# Crosstalk between the Methyl-Cytosine Dioxygenase TET3 and the Methyl-CpG-binding protein MECP2 Controls Neuronal Maturation

**DOI:** 10.1101/2025.10.29.685266

**Authors:** Franziska R. Traube, Gilles Gasparoni, Anna Winkler, Anna S. Geserich, Hugo Sepulveda, J. Carlos Angel, Xiaojing Yue, Rouhollah Habibey, Victoria Splith, Gülce I. Gökҫe, Grazia Giorgio, Chiara Bernardini, Ruben Sachsse, Constanze Scheel, Marilla Bickerstaff-Westbrook, Martin Biel, Thomas Carell, Volker Busskamp, Anjana Rao, Jörn Walter, Stylianos Michalakis

## Abstract

Active DNA demethylation depends on Ten-Eleven-Translocation (TET) enzymes, which oxidize 5-methylcytosine (mC) to 5-hydroxymethylcytosine (hmC) and further derivatives. Mutations in *TET3*, encoding the predominant neuronal isoform, lead to Beck-Fahrner syndrome, a neurodevelopmental disorder. Using human iPSC-derived neurons, we show that TET3 is dispensable for neuronal specification but critical for subsequent maturation. Differentiating *TET3*-deficient neurons exhibit delayed transcriptional and proteomic transitions, altered synaptic signatures, and impaired network activity, indicating delayed functional maturation. Mechanistically, we identified an interaction between TET3 and the mC/hmC-binding protein MECP2, pathogenic variants of which cause Rett syndrome. MECP2 negatively regulates TET3 activity, as demonstrated in functional assays and by inverse hmC patterns in *MECP2*- and *TET3*-deficient neurons. Despite this, *MECP2*- and *TET3*-deficient neurons exhibit highly similar phenotypes later in differentiation. Our findings uncover a functional interplay between TET3 and MECP2 that coordinates DNA methylation and chromatin dynamics during neuronal maturation, suggesting a shared pathogenic mechanism in Beck-Fahrner and Rett syndromes.

## Supplementary Table 1 for "Crosstalk between the Methyl-Cytosine Dioxygenase TET3 and the Methyl-CpG-binding protein MECP2 Controls Neuronal Maturation"

### Sheet: Fig. 1B
iNGNs WT QQQ-MS Data hmC/G (%)
A	B	C
d0	d4	d8
0.084	0.097
0.084	0.1	0.119
0.08	0.096	0.123
0.078	0.103	0.117
Ordinary one-way ANOVA
Table Analyzed	QQQ_hmC_iNGNs_WT
Data sets analyzed	A-C
Distribution assumption	Normal (Gaussian)
ANOVA summary
F	132.2
P value	<0,0001
P value summary	****
Significant diff. among means (P < 0.05)?	Yes
R squared	0.9706
Brown-Forsythe test
F (DFn, DFd)	0,1283 (2, 8)
P value	0.8813
P value summary	ns
Are SDs significantly different (P < 0.05)?	No
Bartlett's test
Bartlett's statistic (corrected)
P value
P value summary
Are SDs significantly different (P < 0.05)?
ANOVA table	SS	DF	MS	F (DFn, DFd)	P value
Treatment (between columns)	0.002501	2	0.00125	F (2, 8) = 132,2	P<0,0001
Residual (within columns)	7.567e-05	8	9.458e-06
Total	0.002576	10
Data summary
Number of treatments (columns)	3
Number of values (total)	11
Number of families	1
Number of comparisons per family	2
Alpha	0.05
Šídák's multiple comparisons test	Mean diff,	95,00% CI of diff,	Below threshold?	Summary	Adjusted P Value
d0 vs. d4	-0.0175	-0,02347 to -0,01153	Yes	****	<0,0001	A-B
d4 vs. d8	-0.02067	-0,02711 to -0,01422	Yes	****	<0,0001	B-C
Test details	Mean 1	Mean 2	Mean diff,	SE of diff,	n1	n2	t	DF
d0 vs. d4	0.0815	0.099	-0.0175	0.002175	4	4	8.047	8
d4 vs. d8	0.099	0.1197	-0.02067	0.002349	4	3	8.798	8

### Sheet: Fig. 2B
iNGNs WT and TET3KO QQQ-MS Data hmC/G (%)
	Group A				Group B
	WT				TET3KO
d0	0.084	0.084	0.08	0.078	0.091	0.093	0.084	0.081
d4	0.097	0.1	0.096	0.103	0.089	0.091	0.096	0.09
d8		0.119	0.123	0.117	0.104	0.097	0.088	0.097
Table Analyzed	QQQ_hmC_iNGNs_WT_TET3KO
Two-way ANOVA	Ordinary
Alpha	0.05
Source of Variation	% of total variation	P value	P value summary	Significant?
Interaction	23.77	<0,0001	****	Yes
Day of Differentiation	63.93	<0,0001	****	Yes
Genotype	12.08	0.0003	***	Yes
ANOVA table	SS (Type III)	DF	MS	F (DFn, DFd)	P value
Interaction	0.0007719	2	0.0003859	F (2, 17) = 19,86	P<0,0001
Day of Differentiation	0.002075	2	0.001038	F (2, 17) = 53,39	P<0,0001
Genotype	0.0003921	1	0.0003921	F (1, 17) = 20,17	P=0,0003
Residual	0.0003304	17	1.944e-05
Difference between column means
Predicted (LS) mean of WT	0.1001
Predicted (LS) mean of TET3KO	0.09175
Difference between predicted means	0.008306
SE of difference	0.001849
95% CI of difference	0,004404 to 0,01221
Data summary
Number of columns (Genotype)	2
Number of rows (Day of Differentiation)	3
Number of values	23
Compare cell means with others in its row and its column
Number of families	5
Number of comparisons per row family	1
Number of comparisons per column family	3
Alpha	0.05
Tukey's multiple comparisons test	Predicted (LS) Mean diff,	95,00% CI of diff,	Below threshold?	Summary	Adjusted P Value
d0
WT vs. TET3KO	-0.00575	-0,01233 to 0,0008271	No	ns	0.0826
d4
WT vs. TET3KO	0.0075	0,0009229 to 0,01408	Yes	*	0.0278
d8
WT vs. TET3KO	0.02317	0,01606 to 0,03027	Yes	****	<0,0001
WT
d0 vs. d4	-0.0175	-0,02550 to -0,009503	Yes	****	<0,0001
d0 vs. d8	-0.03817	-0,04680 to -0,02953	Yes	****	<0,0001
d4 vs. d8	-0.02067	-0,02930 to -0,01203	Yes	****	<0,0001
TET3KO
d0 vs. d4	-0.00425	-0,01225 to 0,003747	No	ns	0.3814
d0 vs. d8	-0.00925	-0,01725 to -0,001253	Yes	*	0.0223
d4 vs. d8	-0.005	-0,01300 to 0,002997	No	ns	0.271
Test details	Predicted (LS) Mean 1	Predicted (LS) Mean 2	Predicted (LS) Mean diff,	SE of diff,	N1	N2	q	DF
d0
WT vs. TET3KO	0.0815	0.08725	-0.00575	0.003117	4	4	2.609	17
d4
WT vs. TET3KO	0.099	0.0915	0.0075	0.003117	4	4	3.402	17
d8
WT vs. TET3KO	0.1197	0.0965	0.02317	0.003367	3	4	9.73	17
WT
d0 vs. d4	0.0815	0.099	-0.0175	0.003117	4	4	7.939	17
d0 vs. d8	0.0815	0.1197	-0.03817	0.003367	4	3	16.03	17
d4 vs. d8	0.099	0.1197	-0.02067	0.003367	4	3	8.68	17
TET3KO
d0 vs. d4	0.08725	0.0915	-0.00425	0.003117	4	4	1.928	17
d0 vs. d8	0.08725	0.0965	-0.00925	0.003117	4	4	4.196	17
d4 vs. d8	0.0915	0.0965	-0.005	0.003117	4	4	2.268	17

### Sheet: Fig. 2C
iNGNs WT and TET3KO QQQ-MS Data fC/G (%)
	Group A				Group B
	WT				TET3KO
d0	0.0023	0.0024	0.0021	0.0022	0.0023	0.0022	0.0023	0.0021
d4	0.0017	0.0017	0.0018	0.0018	0.002	0.0021	0.0021	0.0021
d8		0.0017	0.0018	0.0017	0.0021	0.002	0.0022	0.0023
Table Analyzed	QQQ_fC_iNGNs_WT_TET3KO
Two-way ANOVA	Ordinary
Alpha	0.05
Source of Variation	% of total variation	P value	P value summary	Significant?
Interaction	18.29	0.0007	***	Yes
Days of Differentiation	44.68	<0,0001	****	Yes
Genotypes	28.54	<0,0001	****	Yes
ANOVA table	SS (Type III)	DF	MS	F (DFn, DFd)	P value
Interaction	2.078e-07	2	1.039e-07	F (2, 17) = 11,65	P=0,0007
Days of Differentiation	5.078e-07	2	2.539e-07	F (2, 17) = 28,46	P<0,0001
Genotypes	3.244e-07	1	3.244e-07	F (1, 17) = 36,36	P<0,0001
Residual	1.517e-07	17	8.922e-09
Difference between column means
Predicted (LS) mean of WT	0.001911
Predicted (LS) mean of TET3KO	0.00215
Difference between predicted means	-0.0002389
SE of difference	3.962e-05
95% CI of difference	-0,0003225 to -0,0001553
Data summary
Number of columns (Genotypes)	2
Number of rows (Days of Differentiation)	3
Number of values	23
Compare cell means with others in its row and its column
Number of families	5
Number of comparisons per row family	1
Number of comparisons per column family	3
Alpha	0.05
Tukey's multiple comparisons test	Predicted (LS) Mean diff,	95,00% CI of diff,	Below threshold?	Summary	Adjusted P Value
d0
WT vs. TET3KO	2.5e-05	-0,0001159 to 0,0001659	No	ns	0.7128
d4
WT vs. TET3KO	-0.000325	-0,0004659 to -0,0001841	Yes	***	0.0001
d8
WT vs. TET3KO	-0.0004167	-0,0005689 to -0,0002645	Yes	****	<0,0001
WT
d0 vs. d4	0.0005	0,0003287 to 0,0006713	Yes	****	<0,0001
d0 vs. d8	0.0005167	0,0003316 to 0,0007017	Yes	****	<0,0001
d4 vs. d8	1.667e-05	-0,0001684 to 0,0002017	No	ns	0.9711
TET3KO
d0 vs. d4	0.00015	-2,134e-005 to 0,0003213	No	ns	0.0918
d0 vs. d8	7.5e-05	-9,634e-005 to 0,0002463	No	ns	0.5135
d4 vs. d8	-7.5e-05	-0,0002463 to 9,634e-005	No	ns	0.5135
Test details	Predicted (LS) Mean 1	Predicted (LS) Mean 2	Predicted (LS) Mean diff,	SE of diff,	N1	N2	q	DF
d0
WT vs. TET3KO	0.00225	0.002225	2.5e-05	6.679e-05	4	4	0.5294	17
d4
WT vs. TET3KO	0.00175	0.002075	-0.000325	6.679e-05	4	4	6.882	17
d8
WT vs. TET3KO	0.001733	0.00215	-0.0004167	7.214e-05	3	4	8.168	17
WT
d0 vs. d4	0.00225	0.00175	0.0005	6.679e-05	4	4	10.59	17
d0 vs. d8	0.00225	0.001733	0.0005167	7.214e-05	4	3	10.13	17
d4 vs. d8	0.00175	0.001733	1.667e-05	7.214e-05	4	3	0.3267	17
TET3KO
d0 vs. d4	0.002225	0.002075	0.00015	6.679e-05	4	4	3.176	17
d0 vs. d8	0.002225	0.00215	7.5e-05	6.679e-05	4	4	1.588	17
d4 vs. d8	0.002075	0.00215	-7.5e-05	6.679e-05	4	4	1.588	17

### Sheet: Fig. 2H
iNGNs WT and TET3KO MEA
WT_baseline_d15	WT_stimulated_d15	WT_baseline_d25	WT_stimulated_d25	TET3KO_baseline_d15	TET3KO_stimulated_d15	TET3KO_baseline_d25	TET3KO_stimulated_d25
0.626557	0.999416	0.684753	1.38304	0.732628	0.657513	0	0
0.247709	2.0859	0.211651	0.226728	0.103986	0.15871	0.008573	0.022469
1.08409	3.65032	0.780204	0.88424	0.103986	0.136037	0.05144	0.089876
0.489589	1.06562	0.06225	0.0680184
1.06952	3.78636	0.688903	1.06562
1.291	3.17419	0.456502	0.88424
0.964607	2.35797	6.37443	6.64314
1.02289	4.4212	0.742854	0.88424
1.06369	2.67539	0.709653	0.634839
0.180412	1.54175	0.041255	0.0674073
0.045103	0.816223	0.057756	0.179753
0.03866	2.51669	0.041255	0.292098
0.584729	2.94747	0.057756	0.224691
0.035438	0.0453457	0.231025	0.696542
0.979382	3.21955	0.008251	0.0449382
0.190077	1.0883	0.082509	0.112345
0.01933	0.544149	0.066007	0.292098
0.032216	0.113364	1.65843	1.75259	0.023868	0.153433	0.620995	1.22433
0.006443	0.0226729	0.379542	0.426913	0.011934	0.23015	0.497781	2.56203
0.099871	0.0906914	0.066007	0.292098	0	2.99195	0.059142	0.022673
0.046714	0.181383	0.066007	0.337036	0.023868	0.127861	0.847707	3.62766
0.014497	0.0453457	0.198022	0.404443	0	0	0.054214	0.430784
0.009665	0.0226729	0.198022	0.269629	0	3.52896	0.019714	0.068019
0.011276	0.0453457	0.123764	0.314567	0.047736	0.076717	0.280926	0.816223
1.22745	2.76609	0.371291	0.449382	0	0.051144	0.078856	0.362766
1.8299	1.81383	0.082509	0.0898763	0.023868	0.4603	3.17397	7.32333
				0.023868	0.562588	4.53425	8.86509
				0	0.204578	2.29177	6.62047
0	0.537016	4.92565	5.66821	0.656367	2.81294	6.83094	6.9379
0.030673	0	2.53177	5.41881	0.107405	0.409155	0.507638	1.97254
0.010224	1.91791	0	0.0226729	0.05967	0.281294	4.28289	8.91043
1.06335	0.0511443	0.027579	0.748204	0	0.025572	0.13307	0.430784
0.010224	5.67702	0.016548	0.0453457	0.071604	1.20189	1.96648	5.2601
0.623694	0	0.176507	0.362766	0	0.051144	7.34351	6.16702
0	0.434727	0.005516	0.0226729	0.011934	0.639305	0.16757	1.02028
0.306735	0.0255722	0.005516	0	0.011934	0.102289	0.783636	1.20166
1.23716	3.32438	2.4711	8.00352	0.023868	0.102289	1.42927	6.30305
0	0	0.976304	3.21955	0	0	2.06998	4.2625
0.010224	0.0511443	0.512973	1.38304	0.023868	0.23015	2.37555	9.90804
0.112469	0.35801	1.68233	6.23504	0.011934	0	0.251355	1.02028
0	0	0.093769	0.385439	0	0.102289	0.093642	0.63484
0.051122	0.35801	0.071706	2.15392	0	0.102289	0.113356	1.13364
0	0.0255722	2.16773	6.93789	0.119339	0.076717	0.231641	0.589494
0	0.0255722	5.23454	5.55485	0.011934	0.051144	3.35633	7.48204
0.020449	0.0255722	0.027579	1.11097
0.511225	2.7618	0	0.0226729
0.010224	0.102289	0.170991	5.16941	0.00977	1.43204	0	0.090691
0.030673	0	0.038611	1.67779	0.00977	0	3.56019	7.86748
0.010224	0.0255722	0	0.680186	0.02931	0.025572	0.550211	0.453457
0.010224	0.0255722	0.375077	3.69568	0.00977	0.485871	0	0.022673
				0.00977	0.025572	0.226557	1.88185
				0.00977	0.153433	5.04899	7.07393
0.5	3.69988	2.90446	10.2371	0	0.025572	0.129461	3.83171
0.595238	3.67718	0.426752	2.72384	0.02931	0.81831	0	0
0.650794	4.65322	1.26752	9.71501	0.00977	0	0.161827	0.272074
0	0	0.0127388	0.976041	0.00977	2.55722	0	0.090691
0.00793651	0.113493	0.980892	7.37706	0	0.434727	0.194192	5.66821
0.015873	0.0226986	0.0254777	0.817151	0.00977	0.204577	0.42075	0.521476
0	0.340479	0.0509554	0.862548	0	0.025572	0.064731	1.13364
0.015873	0.317781	0.375796	2.26986	0.02931	1.17632	0	0.022673
0	0.0453973	0	0.476671	0.781588	2.55722	0.032365	0.022673
0.0634921	0.317781	0.184713	0.340479	0.00977	0.051144	1.90956	9.06914
0.103175	1.74779	0.0955414	4.15385	0	0.076717	0.097096	1.24701
0.142857	0.703658	1.0828	8.76167	0.00977	0.255722	0.226557	4.71595
0.015873	0.15889	0.165605	1.6797	0.00977	0	0.032365	3.55964
0.738095	3.17781	0.00636943	0	0.048849	0.051144	0.712038	7.61808
0.015873	0.226986	0	0.635562	0	0.025572	0.161827	1.51908
				0	1.43204	0.064731	0.136037
				0.01954	1.81563	0	0.045346
Brown-Forsythe and Welch ANOVA tests
Table Analyzed	WT_TET3KO_Columns
Brown-Forsythe ANOVA test
F* (DFn, DFd)	15,39 (7,000, 205,7)
P value	<0,0001
P value summary	****
Significant diff. among means (P < 0.05)?	Yes
Welch's ANOVA test
W (DFn, DFd)	22,64 (7,000, 180,1)
P value	<0,0001
P value summary	****
Significant diff. among means (P < 0.05)?	Yes
Data summary
Number of treatments (columns)	8
Number of values (total)	464
Number of families	1
Number of comparisons per family	12
Alpha	0.05
Dunnett's T3 multiple comparisons test	Mean Diff,	95,00% CI of diff,	Below threshold?	Summary	Adjusted P Value
WT_baseline_d15 vs. WT_stimulated_d15	-0.9023	-1,488 to -0,3170	Yes	***	0.0003	A-B
WT_baseline_d15 vs. WT_baseline_d25	-0.3715	-0,8760 to 0,1329	No	ns	0.3257	A-C
WT_baseline_d15 vs. TET3KO_baseline_d15	0.2581	0,07805 to 0,4382	Yes	***	0.0008	A-E
WT_stimulated_d15 vs. WT_stimulated_d25	-0.8174	-1,969 to 0,3345	No	ns	0.3837	B-D
WT_stimulated_d15 vs. TET3KO_stimulated_d15	0.6715	0,01425 to 1,329	Yes	*	0.0416	B-F
WT_baseline_d25 vs. WT_stimulated_d25	-1.348	-2,465 to -0,2315	Yes	**	0.0077	C-D
WT_baseline_d25 vs. TET3KO_baseline_d25	-0.4043	-1,261 to 0,4521	No	ns	0.8839	C-G
WT_stimulated_d25 vs. TET3KO_stimulated_d25	-0.8313	-2,450 to 0,7875	No	ns	0.8182	D-H
TET3KO_baseline_d15 vs. TET3KO_stimulated_d15	-0.4888	-0,8521 to -0,1255	Yes	**	0.0022	E-F
TET3KO_baseline_d15 vs. TET3KO_baseline_d25	-1.034	-1,763 to -0,3044	Yes	**	0.0011	E-G
TET3KO_stimulated_d15 vs. TET3KO_stimulated_d25	-2.32	-3,656 to -0,9848	Yes	****	<0,0001	F-H
TET3KO_baseline_d25 vs. TET3KO_stimulated_d25	-1.775	-3,237 to -0,3133	Yes	**	0.0073	G-H
Test details	Mean 1	Mean 2	Mean Diff,	SE of diff,	n1	n2	t	DF
WT_baseline_d15 vs. WT_stimulated_d15	0.3194	1.222	-0.9023	0.1987	63	63	4.54	72.98
WT_baseline_d15 vs. WT_baseline_d25	0.3194	0.691	-0.3715	0.1716	63	63	2.165	77.08
WT_baseline_d15 vs. TET3KO_baseline_d15	0.3194	0.06134	0.2581	0.06132	63	53	4.209	81.22
WT_stimulated_d15 vs. WT_stimulated_d25	1.222	2.039	-0.8174	0.3941	63	63	2.074	96.56
WT_stimulated_d15 vs. TET3KO_stimulated_d15	1.222	0.5502	0.6715	0.2251	63	53	2.983	101.9
WT_baseline_d25 vs. WT_stimulated_d25	0.691	2.039	-1.348	0.3811	63	63	3.537	88.03
WT_baseline_d25 vs. TET3KO_baseline_d25	0.691	1.095	-0.4043	0.2927	63	53	1.381	92.81
WT_stimulated_d25 vs. TET3KO_stimulated_d25	2.039	2.87	-0.8313	0.5546	63	53	1.499	103.7
TET3KO_baseline_d15 vs. TET3KO_stimulated_d15	0.06134	0.5502	-0.4888	0.1222	53	53	3.999	55.79
TET3KO_baseline_d15 vs. TET3KO_baseline_d25	0.06134	1.095	-1.034	0.2449	53	53	4.222	52.92
TET3KO_stimulated_d15 vs. TET3KO_stimulated_d25	0.5502	2.87	-2.32	0.4505	53	53	5.15	59.9
TET3KO_baseline_d25 vs. TET3KO_stimulated_d25	1.095	2.87	-1.775	0.498	53	53	3.564	81.83

### Sheet: Fig. 3D
Transfected HEK293T QQQ-MS Data hmC/(N*RFU)
hmC content normalized to canonical DNA nucleosides (N) and RFU of GFP signal
GFP-Tet3FL	GFP-Tet3FL_MeCP2(1)	GFP-Tet3FL_MeCP2(1)T158M	GFP-Tet3FL_MeCP2(1)R306C
8e-09	5.3e-09	6.5e-09	6.5e-09
5.6e-09	5.2e-09	6.6e-09	8.7e-09
6.6e-09	3.7e-09	6e-09	6.1e-09
6.8e-09	4.1e-09	7.1e-09
Table Analyzed	QQQ_hmC_GFP-normalized_HEK293T
Data sets analyzed	A-D
Distribution assumption	Normal (Gaussian)
ANOVA summary
F	5.762
P value	0.0128
P value summary	*
Significant diff. among means (P < 0.05)?	Yes
R squared	0.6111
Brown-Forsythe test
F (DFn, DFd)	0,5120 (3, 11)
P value	0.6823
P value summary	ns
Are SDs significantly different (P < 0.05)?	No
Bartlett's test
Bartlett's statistic (corrected)
P value
P value summary
Are SDs significantly different (P < 0.05)?
ANOVA table	SS	DF	MS	F (DFn, DFd)	P value
Treatment (between columns)	1.469e-17	3	4.897e-18	F (3, 11) = 5,762	P=0,0128
Residual (within columns)	9.348e-18	11	8.498e-19
Total	2.404e-17	14
Data summary
Number of treatments (columns)	4
Number of values (total)	15
Number of families	1
Number of comparisons per family	6
Alpha	0.05
Tukey's multiple comparisons test	Mean diff,	95,00% CI of diff,	Below threshold?	Summary	Adjusted P Value
GFP-Tet3FL vs. GFP-Tet3FL_MeCP2(1)	2.175e-09	2,133e-010 to 4,137e-009	Yes	*	0.0289	A-B
GFP-Tet3FL vs. GFP-Tet3FL_MeCP2(1)T158M	2e-10	-1,762e-009 to 2,162e-009	No	ns	0.9894	A-C
GFP-Tet3FL vs. GFP-Tet3FL_MeCP2(1)R306C	-3.5e-10	-2,469e-009 to 1,769e-009	No	ns	0.9581	A-D
GFP-Tet3FL_MeCP2(1) vs. GFP-Tet3FL_MeCP2(1)T158M	-1.975e-09	-3,937e-009 to -1,328e-011	Yes	*	0.0483	B-C
GFP-Tet3FL_MeCP2(1) vs. GFP-Tet3FL_MeCP2(1)R306C	-2.525e-09	-4,644e-009 to -4,061e-010	Yes	*	0.0191	B-D
GFP-Tet3FL_MeCP2(1)T158M vs. GFP-Tet3FL_MeCP2(1)R306C	-5.5e-10	-2,669e-009 to 1,569e-009	No	ns	0.8614	C-D
Test details	Mean 1	Mean 2	Mean diff,	SE of diff,	n1	n2	q	DF
GFP-Tet3FL vs. GFP-Tet3FL_MeCP2(1)	6.75e-09	4.575e-09	2.175e-09	6.518e-10	4	4	4.719	11
GFP-Tet3FL vs. GFP-Tet3FL_MeCP2(1)T158M	6.75e-09	6.55e-09	2e-10	6.518e-10	4	4	0.4339	11
GFP-Tet3FL vs. GFP-Tet3FL_MeCP2(1)R306C	6.75e-09	7.1e-09	-3.5e-10	7.041e-10	4	3	0.703	11
GFP-Tet3FL_MeCP2(1) vs. GFP-Tet3FL_MeCP2(1)T158M	4.575e-09	6.55e-09	-1.975e-09	6.518e-10	4	4	4.285	11
GFP-Tet3FL_MeCP2(1) vs. GFP-Tet3FL_MeCP2(1)R306C	4.575e-09	7.1e-09	-2.525e-09	7.041e-10	4	3	5.072	11
GFP-Tet3FL_MeCP2(1)T158M vs. GFP-Tet3FL_MeCP2(1)R306C	6.55e-09	7.1e-09	-5.5e-10	7.041e-10	4	3	1.105	11
Compact letter display
GFP-Tet3FL_MeCP2(1)R306C	A
GFP-Tet3FL	A
GFP-Tet3FL_MeCP2(1)T158M	A
GFP-Tet3FL_MeCP2(1)	B

### Sheet: Fig. 3E
iNGNs WT, TET3KO and MECP2KO QQQ-MS Data hmC/G (%)
	Group A				Group B				Group C
	WT				TET3KO				MeCP2KO
d0	0.084	0.084	0.08	0.078	0.091	0.093	0.084	0.081	0.071	0.076	0.076
d4	0.097	0.1	0.096	0.103	0.089	0.091	0.096	0.09	0.157	0.162	0.148
d8	0.099	0.119	0.123	0.117	0.104	0.097	0.088	0.097	0.186	0.186	0.152
Table Analyzed	QQQ_hmC_iNGNs_WT_TET3KO_MECP2KO
Two-way ANOVA	Ordinary
Alpha	0.05
Source of Variation	% of total variation	P value	P value summary	Significant?
Interaction	27.85	<0,0001	****	Yes
Day of Differentiation	41.18	<0,0001	****	Yes
Genotype	33.73	<0,0001	****	Yes
ANOVA table	SS (Type III)	DF	MS	F (DFn, DFd)	P value
Interaction	0.008796	4	0.002199	F (4, 24) = 34,30	P<0,0001
Day of Differentiation	0.01301	2	0.006503	F (2, 24) = 101,4	P<0,0001
Genotype	0.01065	2	0.005326	F (2, 24) = 83,08	P<0,0001
Residual	0.001539	24	6.411e-05
Data summary
Number of columns (Genotype)	3
Number of rows (Day of Differentiation)	3
Number of values	33
Compare cell means with others in its row and its column
Number of families	6
Number of comparisons per row family	3
Number of comparisons per column family	3
Alpha	0.05
Tukey's multiple comparisons test	Predicted (LS) Mean diff,	95,00% CI of diff,	Below threshold?	Summary	Adjusted P Value
d0
WT vs. TET3KO	-0.00575	-0,01989 to 0,008389	No	ns	0.5744
WT vs. MECP2KO	0.007167	-0,008106 to 0,02244	No	ns	0.4809
TET3KO vs. MECP2KO	0.01292	-0,002356 to 0,02819	No	ns	0.1085
d4
WT vs. TET3KO	0.0075	-0,006639 to 0,02164	No	ns	0.3957
WT vs. MECP2KO	-0.05667	-0,07194 to -0,04139	Yes	****	<0,0001
TET3KO vs. MECP2KO	-0.06417	-0,07944 to -0,04889	Yes	****	<0,0001
d8
WT vs. TET3KO	0.018	0,003861 to 0,03214	Yes	*	0.0109
WT vs. MECP2KO	-0.06017	-0,07544 to -0,04489	Yes	****	<0,0001
TET3KO vs. MECP2KO	-0.07817	-0,09344 to -0,06289	Yes	****	<0,0001
WT
d0 vs. d4	-0.0175	-0,03164 to -0,003361	Yes	*	0.0134
d0 vs. d8	-0.033	-0,04714 to -0,01886	Yes	****	<0,0001
d4 vs. d8	-0.0155	-0,02964 to -0,001361	Yes	*	0.0298
TET3KO
d0 vs. d4	-0.00425	-0,01839 to 0,009889	No	ns	0.7362
d0 vs. d8	-0.00925	-0,02339 to 0,004889	No	ns	0.2513
d4 vs. d8	-0.005	-0,01914 to 0,009139	No	ns	0.6559
MECP2KO
d0 vs. d4	-0.08133	-0,09766 to -0,06501	Yes	****	<0,0001
d0 vs. d8	-0.1003	-0,1167 to -0,08401	Yes	****	<0,0001
d4 vs. d8	-0.019	-0,03533 to -0,002673	Yes	*	0.0204
Test details	Predicted (LS) Mean 1	Predicted (LS) Mean 2	Predicted (LS) Mean diff,	SE of diff,	N1	N2	q	DF
d0
WT vs. TET3KO	0.0815	0.08725	-0.00575	0.005662	4	4	1.436	24
WT vs. MECP2KO	0.0815	0.07433	0.007167	0.006116	4	3	1.657	24
TET3KO vs. MECP2KO	0.08725	0.07433	0.01292	0.006116	4	3	2.987	24
d4
WT vs. TET3KO	0.099	0.0915	0.0075	0.005662	4	4	1.873	24
WT vs. MECP2KO	0.099	0.1557	-0.05667	0.006116	4	3	13.1	24
TET3KO vs. MECP2KO	0.0915	0.1557	-0.06417	0.006116	4	3	14.84	24
d8
WT vs. TET3KO	0.1145	0.0965	0.018	0.005662	4	4	4.496	24
WT vs. MECP2KO	0.1145	0.1747	-0.06017	0.006116	4	3	13.91	24
TET3KO vs. MECP2KO	0.0965	0.1747	-0.07817	0.006116	4	3	18.08	24
WT
d0 vs. d4	0.0815	0.099	-0.0175	0.005662	4	4	4.371	24
d0 vs. d8	0.0815	0.1145	-0.033	0.005662	4	4	8.243	24
d4 vs. d8	0.099	0.1145	-0.0155	0.005662	4	4	3.872	24
TET3KO
d0 vs. d4	0.08725	0.0915	-0.00425	0.005662	4	4	1.062	24
d0 vs. d8	0.08725	0.0965	-0.00925	0.005662	4	4	2.31	24
d4 vs. d8	0.0915	0.0965	-0.005	0.005662	4	4	1.249	24
MECP2KO
d0 vs. d4	0.07433	0.1557	-0.08133	0.006538	3	3	17.59	24
d0 vs. d8	0.07433	0.1747	-0.1003	0.006538	3	3	21.7	24
d4 vs. d8	0.1557	0.1747	-0.019	0.006538	3	3	4.11	24

### Sheet: Fig. 4A
iNGNs WT, TET3KO and MECP2KO cell counts per mm2
	WT				TET3 KO				MECP2 KO
d0	307.246	526.087	259.42	240.58	265.217	453.623	276.812	269.565	228.986	263.768	537.681
d4	689.855	726.087	720.29	1194.2	544.927	301.449	620.29	782.609	278.261	455.073	320.29
d8	828.986	1034.78	721.739	1194.2	476.812	539.13	613.043	731.884	350.725	365.217	336.232
Table Analyzed	Cell_count_iNGNs_WT_TET3KO_MECP2KO
Two-way ANOVA	Ordinary
Alpha	0.05
Source of Variation	% of total variation	P value	P value summary	Significant?
Interaction	15.57	0.0213	*	Yes
Day of Differentiation	23.81	0.0005	***	Yes
Genoytpe	29.16	0.0001	***	Yes
ANOVA table	SS (Type III)	DF	MS	F (DFn, DFd)	P value
Interaction	361941	4	90485	F (4, 24) = 3,522	P=0,0213
Day of Differentiation	553429	2	276715	F (2, 24) = 10,77	P=0,0005
Genoytpe	677854	2	338927	F (2, 24) = 13,19	P=0,0001
Residual	616638	24	25693
Data summary
Number of columns (Genoytpe)	3
Number of rows (Day of Differentiation)	3
Number of values	33
Compare cell means with others in its row and its column
Number of families	6
Number of comparisons per row family	3
Number of comparisons per column family	3
Alpha	0.05
Tukey's multiple comparisons test	Predicted (LS) Mean diff,	95,00% CI of diff,	Below threshold?	Summary	Adjusted P Value
Day 0
WT vs. TET3 KO	17.03	-266,0 to 300,1	No	ns	0.9876
WT vs. MECP2 KO	-10.14	-315,9 to 295,6	No	ns	0.9962
TET3 KO vs. MECP2 KO	-27.17	-332,9 to 278,6	No	ns	0.9732
Day 4
WT vs. TET3 KO	270.3	-12,76 to 553,3	No	ns	0.0632
WT vs. MECP2 KO	481.4	175,7 to 787,1	Yes	**	0.0017
TET3 KO vs. MECP2 KO	211.1	-94,62 to 516,8	No	ns	0.2169
Day 8
WT vs. TET3 KO	354.7	71,66 to 637,8	Yes	*	0.0122
WT vs. MECP2 KO	594.2	288,5 to 899,9	Yes	***	0.0002
TET3 KO vs. MECP2 KO	239.5	-66,24 to 545,2	No	ns	0.145
WT
Day 0 vs. Day 4	-499.3	-782,3 to -216,2	Yes	***	0.0005
Day 0 vs. Day 8	-611.6	-894,6 to -328,5	Yes	****	<0,0001
Day 4 vs. Day 8	-112.3	-395,4 to 170,7	No	ns	0.5895
TET3 KO
Day 0 vs. Day 4	-246	-529,1 to 37,04	No	ns	0.097
Day 0 vs. Day 8	-273.9	-557,0 to 9,137	No	ns	0.0592
Day 4 vs. Day 8	-27.9	-310,9 to 255,2	No	ns	0.9672
MECP2 KO
Day 0 vs. Day 4	-7.73	-334,6 to 319,1	No	ns	0.9981
Day 0 vs. Day 8	-7.246	-334,1 to 319,6	No	ns	0.9983
Day 4 vs. Day 8	0.4831	-326,4 to 327,3	No	ns	>0,9999
Test details	Predicted (LS) Mean 1	Predicted (LS) Mean 2	Predicted (LS) Mean diff,	SE of diff,	N1	N2	q	DF
Day 0
WT vs. TET3 KO	333.3	316.3	17.03	113.3	4	4	0.2125	24
WT vs. MECP2 KO	333.3	343.5	-10.14	122.4	4	3	0.1172	24
TET3 KO vs. MECP2 KO	316.3	343.5	-27.17	122.4	4	3	0.3139	24
Day 4
WT vs. TET3 KO	832.6	562.3	270.3	113.3	4	4	3.372	24
WT vs. MECP2 KO	832.6	351.2	481.4	122.4	4	3	5.561	24
TET3 KO vs. MECP2 KO	562.3	351.2	211.1	122.4	4	3	2.439	24
Day 8
WT vs. TET3 KO	944.9	590.2	354.7	113.3	4	4	4.426	24
WT vs. MECP2 KO	944.9	350.7	594.2	122.4	4	3	6.864	24
TET3 KO vs. MECP2 KO	590.2	350.7	239.5	122.4	4	3	2.767	24

### Sheet: Fig. 4B
Ki67 Quantification iNGNs
	WT				TET3 KO					MECP2 KO
d0	98.6991	99.5726	98.3323	100	100	95.8333	92.1296			91.8214	100	97.2222
d2	90.1657	94.3093	88.8444	85.3224	92.8571	93.1548	97.2222	93.1746		100	90.0287	91.4141
d3	82.4333	68.4569	75.0383	71.7288	55.7299	82.3321	63.2312	55.4239	40.1044	67.3243	59	63.2833	43.2594
d4	66.1766	62.8228	63.3433		40.8499	46.9584	45.1465			32.7853	49.6867	54.2312
d5	34.6247	11.4204	13.9092		4.66667	10.6551	8.81092			20.0159	17.054	15.2718
d8	1.21951	0	5.06108	0	0	0	0			0	0	0
Table Analyzed	Ki67_iNGNs_WT_TET3KO_MECP2KO
Two-way ANOVA	Ordinary
Alpha	0.05
Source of Variation	% of total variation	P value	P value summary	Significant?
Interaction	1.284	0.0454	*	Yes
Day of Differentiation	93.95	<0,0001	****	Yes
Genotype	0.8767	0.002	**	Yes
ANOVA table	SS (Type III)	DF	MS	F (DFn, DFd)	P value
Interaction	1056	10	105.6	F (10, 44) = 2,096	P=0,0454
Day of Differentiation	77246	5	15449	F (5, 44) = 306,7	P<0,0001
Genotype	720.8	2	360.4	F (2, 44) = 7,155	P=0,0020
Residual	2216	44	50.37
Data summary
Number of columns (Genotype)	3
Number of rows (Day of Differentiation)	6
Number of values	62
Within each row, compare columns (simple effects within rows)
Number of families	6
Number of comparisons per family	3
Alpha	0.05
Tukey's multiple comparisons test	Predicted (LS) Mean diff,	95,00% CI of diff,	Below threshold?	Summary	Adjusted P Value
0
WT vs. TET3 KO	3.163	-9,984 to 16,31	No	ns	0.8296
WT vs. MECP2 KO	2.803	-10,34 to 15,95	No	ns	0.8634
TET3 KO vs. MECP2 KO	-0.3602	-14,42 to 13,70	No	ns	0.9979
2
WT vs. TET3 KO	-4.442	-16,61 to 7,731	No	ns	0.6525
WT vs. MECP2 KO	-4.154	-17,30 to 8,994	No	ns	0.7254
TET3 KO vs. MECP2 KO	0.2879	-12,86 to 13,44	No	ns	0.9984
3
WT vs. TET3 KO	15.05	3,502 to 26,60	Yes	**	0.0079
WT vs. MECP2 KO	16.2	4,025 to 28,37	Yes	**	0.0065
TET3 KO vs. MECP2 KO	1.148	-10,40 to 12,70	No	ns	0.9685
4
WT vs. TET3 KO	19.8	5,740 to 33,85	Yes	**	0.0039
WT vs. MECP2 KO	18.55	4,491 to 32,60	Yes	**	0.0071
TET3 KO vs. MECP2 KO	-1.249	-15,30 to 12,81	No	ns	0.9747
5
WT vs. TET3 KO	11.94	-2,115 to 26,00	No	ns	0.11
WT vs. MECP2 KO	2.538	-11,52 to 16,59	No	ns	0.8999
TET3 KO vs. MECP2 KO	-9.403	-23,46 to 4,652	No	ns	0.247
8
WT vs. TET3 KO	1.57	-11,58 to 14,72	No	ns	0.9549
WT vs. MECP2 KO	1.57	-11,58 to 14,72	No	ns	0.9549
TET3 KO vs. MECP2 KO	0	-14,06 to 14,06	No	ns	>0,9999
Test details	Predicted (LS) Mean 1	Predicted (LS) Mean 2	Predicted (LS) Mean diff,	SE of diff,	N1	N2	q	DF
0
WT vs. TET3 KO	99.15	95.99	3.163	5.421	4	3	0.8253	44
WT vs. MECP2 KO	99.15	96.35	2.803	5.421	4	3	0.7313	44
TET3 KO vs. MECP2 KO	95.99	96.35	-0.3602	5.795	3	3	0.08791	44
2
WT vs. TET3 KO	89.66	94.1	-4.442	5.019	4	4	1.252	44
WT vs. MECP2 KO	89.66	93.81	-4.154	5.421	4	3	1.084	44
TET3 KO vs. MECP2 KO	94.1	93.81	0.2879	5.421	4	3	0.07511	44

### Sheet: Fig. 4I
Synapses/µm of neuronal branches		synapses/ µm neuronal branches
Biologically independent sample	Image Region #	WT	TET3KO	MECP2KO
1	1	0.152498	0.328101	0.478186
	2	0.130811	0.549448	0.516038
	3	0.318007	0.530557	0.49204
	4	0.195577	0.364383	0.44752
2	5	0.28086	0.284798	0.384985
	6	0.546975	0.136346	0.44779
	7	0.207312	0.379386	0.300018
	8	0.0954749	0.458669	0.50816
3	9	0.324481	0.413158	0.286956
	10	0.408364	0.440531	0.368741
	11	0.124994	0.433674	0.115408
	12	0.352733	0.407071	0.346356
Table Analyzed	synapses/μm neuronal branches (all reps)
Data sets analyzed	A-C
Distribution assumption	Normal (Gaussian)
ANOVA summary
F	4.642
P value	0.0167
P value summary	*
Significant diff. among means (P < 0.05)?	Yes
R squared	0.2196
Brown-Forsythe test
F (DFn, DFd)	0,5956 (2, 33)
P value	0.557
P value summary	ns
Are SDs significantly different (P < 0.05)?	No
Bartlett's test
Bartlett's statistic (corrected)	0.4592
P value	0.7949
P value summary	ns
Are SDs significantly different (P < 0.05)?	No
ANOVA table	SS	DF	MS	F (DFn, DFd)	P value
Treatment (between columns)	0.1372	2	0.06859	F (2, 33) = 4,642	P=0,0167
Residual (within columns)	0.4875	33	0.01477
Total	0.6247	35
Data summary
Number of treatments (columns)	3
Number of values (total)	36
Number of families	1
Number of comparisons per family	2
Alpha	0.05
Dunnett's multiple comparisons test	Mean diff,	95,00% CI of diff,	Below threshold?	Summary	Adjusted P Value	A-?
WT vs. TET3 KO	-0.1323	-0,2470 to -0,01768	Yes	*	0.022	B	TET3 KO
WT vs. MECP2 KO	-0.1295	-0,2442 to -0,01485	Yes	*	0.0252	C	MECP2 KO
Test details	Mean 1	Mean 2	Mean diff,	SE of diff,	n1	n2	q	DF
WT vs. TET3 KO	0.2615	0.3938	-0.1323	0.04962	12	12	2.667	33
WT vs. MECP2 KO	0.2615	0.391	-0.1295	0.04962	12	12	2.61	33

### Sheet: Fig. S1E
iNGNs WT and TET3KO cell counts per mm2
	WT				TET3 KO
d0	307.246	526.087	259.42	240.58	265.217	453.623	276.812	269.565
d4	689.855	726.087	720.29	1194.2	544.927	301.449	620.29	782.609
d8	828.986	1034.78	721.739	1194.2	476.812	539.13	613.043	731.884
Table Analyzed	Cell_count_iNGNs_WT_TET3KO
Two-way ANOVA	Ordinary
Alpha	0.05
Source of Variation	% of total variation	P value	P value summary	Significant?
Interaction	6.69	0.1576	ns	No
Days of Differentiation	49.08	0.0001	***	Yes
Genotype	14.88	0.0073	**	Yes
ANOVA table	SS	DF	MS	F (DFn, DFd)	P value
Interaction	123531	2	61766	F (2, 18) = 2,051	P=0,1576
Days of Differentiation	906161	2	453081	F (2, 18) = 15,05	P=0,0001
Genotype	274801	1	274801	F (1, 18) = 9,127	P=0,0073
Residual	541975	18	30110
Difference between column means
Mean of WT	703.6
Mean of TET3 KO	489.6
Difference between means	214
SE of difference	70.84
95% CI of difference	65,18 to 362,8
Data summary
Number of columns (Genotype)	2
Number of rows (Days of Differentiation)	3
Number of values	24
Compare cell means with others in its row and its column
Number of families	5
Number of comparisons per row family	1
Number of comparisons per column family	3
Alpha	0.05
Tukey's multiple comparisons test	Mean diff,	95,00% CI of diff,	Below threshold?	Summary	Adjusted P Value
d0
WT vs. TET3 KO	17.03	-240,8 to 274,8	No	ns	0.8912
d4
WT vs. TET3 KO	270.3	12,51 to 528,1	Yes	*	0.0409
d8
WT vs. TET3 KO	354.7	96,93 to 612,5	Yes	**	0.0097
WT
d0 vs. d4	-499.3	-812,4 to -186,1	Yes	**	0.002
d0 vs. d8	-611.6	-924,7 to -298,4	Yes	***	0.0003
d4 vs. d8	-112.3	-425,5 to 200,8	No	ns	0.6378
TET3 KO
d0 vs. d4	-246	-559,2 to 67,13	No	ns	0.1397
d0 vs. d8	-273.9	-587,1 to 39,23	No	ns	0.0925
d4 vs. d8	-27.9	-341,0 to 285,2	No	ns	0.9719
Test details	Mean 1	Mean 2	Mean diff,	SE of diff,	N1	N2	q	DF
d0
WT vs. TET3 KO	333.3	316.3	17.03	122.7	4	4	0.1963	18
d4
WT vs. TET3 KO	832.6	562.3	270.3	122.7	4	4	3.115	18
d8
WT vs. TET3 KO	944.9	590.2	354.7	122.7	4	4	4.088	18
WT
d0 vs. d4	333.3	832.6	-499.3	122.7	4	4	5.755	18
d0 vs. d8	333.3	944.9	-611.6	122.7	4	4	7.049	18
d4 vs. d8	832.6	944.9	-112.3	122.7	4	4	1.295	18
TET3 KO
d0 vs. d4	316.3	562.3	-246	122.7	4	4	2.836	18
d0 vs. d8	316.3	590.2	-273.9	122.7	4	4	3.157	18
d4 vs. d8	562.3	590.2	-27.9	122.7	4	4	0.3216	18

### Sheet: Fig. S4B
BrdU Quantification iNGNs
	WT					TET3 KO					MECP2 KO
d0	67.7452	62.7878	60.6002	57.2427		55.6863	53.7698	61.5741			59.8929	62.5591	61.9658
d2	34.2604	30.8394	31.3499	31.6245		33.9286	29.9783	51.4706	29.5238		45.7143	39.559	42.298
d3	17.0561	19.1994	19.8399	22.0072		10.7407	12.1032	19.2522	14.4677	15.233	10.771	11.6984	12.2717	11.1982
d4	17.6511	19.0044	19.3664			9.87914	12.0678	12.851			11.638	11.2782	12.1259
d5	2.02295	2.29076	2.11637			0.833333	0.950198	2.58285			0	2.30384	1.77409
d8	0	0	2.44328	0		0	0	0			0	0	0
Table Analyzed	BrdU_iNGNs_WT_TET3KO_MECP2KO
Two-way ANOVA	Ordinary
Alpha	0.05
Source of Variation	% of total variation	P value	P value summary	Significant?
Interaction	1.523	0.0015	**	Yes
Day of Differentiation	95.06	<0,0001	****	Yes
Genotype	0.218	0.0877	ns	No
ANOVA table	SS (Type III)	DF	MS	F (DFn, DFd)	P value
Interaction	421.4	10	42.14	F (10, 44) = 3,596	P=0,0015
Day of Differentiation	26295	5	5259	F (5, 44) = 448,8	P<0,0001
Genotype	60.31	2	30.15	F (2, 44) = 2,574	P=0,0877
Residual	515.6	44	11.72
Data summary
Number of columns (Genotype)	3
Number of rows (Day of Differentiation)	6
Number of values	62
Within each row, compare columns (simple effects within rows)
Number of families	6
Number of comparisons per family	3
Alpha	0.05
Tukey's multiple comparisons test	Predicted (LS) Mean diff,	95,00% CI of diff,	Below threshold?	Summary	Adjusted P Value
d0
WT vs. TET3 KO	5.084	-1,257 to 11,43	No	ns	0.1383
WT vs. MECP2 KO	0.6214	-5,720 to 6,963	No	ns	0.9694
TET3 KO vs. MECP2 KO	-4.463	-11,24 to 2,316	No	ns	0.2578
d2
WT vs. TET3 KO	-4.207	-10,08 to 1,664	No	ns	0.2027
WT vs. MECP2 KO	-10.51	-16,85 to -4,164	Yes	***	0.0006
TET3 KO vs. MECP2 KO	-6.298	-12,64 to 0,04269	No	ns	0.0519
d3
WT vs. TET3 KO	5.166	-0,4032 to 10,74	No	ns	0.0739
WT vs. MECP2 KO	8.041	2,170 to 13,91	Yes	**	0.005
TET3 KO vs. MECP2 KO	2.875	-2,695 to 8,444	No	ns	0.4297
d4
WT vs. TET3 KO	7.075	0,2957 to 13,85	Yes	*	0.0391
WT vs. MECP2 KO	6.993	0,2143 to 13,77	Yes	*	0.0419
TET3 KO vs. MECP2 KO	-0.0814	-6,860 to 6,698	No	ns	0.9995
d5
WT vs. TET3 KO	0.6879	-6,091 to 7,467	No	ns	0.9672
WT vs. MECP2 KO	0.7841	-5,995 to 7,563	No	ns	0.9576
TET3 KO vs. MECP2 KO	0.09615	-6,683 to 6,875	No	ns	0.9993
d8
WT vs. TET3 KO	0.6108	-5,730 to 6,952	No	ns	0.9704
WT vs. MECP2 KO	0.6108	-5,730 to 6,952	No	ns	0.9704
TET3 KO vs. MECP2 KO	0	-6,779 to 6,779	No	ns	>0,9999
Test details	Predicted (LS) Mean 1	Predicted (LS) Mean 2	Predicted (LS) Mean diff,	SE of diff,	N1	N2	q	DF
d0
WT vs. TET3 KO	62.09	57.01	5.084	2.614	4	3	2.75	44
WT vs. MECP2 KO	62.09	61.47	0.6214	2.614	4	3	0.3361	44
TET3 KO vs. MECP2 KO	57.01	61.47	-4.463	2.795	3	3	2.258	44
d2
WT vs. TET3 KO	32.02	36.23	-4.207	2.42	4	4	2.458	44
WT vs. MECP2 KO	32.02	42.52	-10.51	2.614	4	3	5.683	44
TET3 KO vs. MECP2 KO	36.23	42.52	-6.298	2.614	4	3	3.407	44
d3
WT vs. TET3 KO	19.53	14.36	5.166	2.296	4	5	3.182	44
WT vs. MECP2 KO	19.53	11.48	8.041	2.42	4	4	4.698	44
TET3 KO vs. MECP2 KO	14.36	11.48	2.875	2.296	5	4	1.77	44
d4
WT vs. TET3 KO	18.67	11.6	7.075	2.795	3	3	3.58	44
WT vs. MECP2 KO	18.67	11.68	6.993	2.795	3	3	3.539	44
TET3 KO vs. MECP2 KO	11.6	11.68	-0.0814	2.795	3	3	0.04119	44
d5
WT vs. TET3 KO	2.143	1.455	0.6879	2.795	3	3	0.3481	44
WT vs. MECP2 KO	2.143	1.359	0.7841	2.795	3	3	0.3967	44
TET3 KO vs. MECP2 KO	1.455	1.359	0.09615	2.795	3	3	0.04865	44
d8
WT vs. TET3 KO	0.6108	0	0.6108	2.614	4	3	0.3304	44
WT vs. MECP2 KO	0.6108	0	0.6108	2.614	4	3	0.3304	44
TET3 KO vs. MECP2 KO	0	0	0	2.795	3	3	0	44

### Sheet: Fig. S5D
DEGs iNGNs RNASeq d8 KOs vs. WT
Contingency table
	DEG in MECP2KO	Not DEG in MECP2KO	Total
DEG in TET3KO	1716	835	2551
Not DEG in TET3KO	422	11864	12286
Total	2138	12699	14837
Fisher's Exact Test
P value and statistical significance
Test	Fisher's exact test
P value	<0,0001
P value summary	****
One- or two-sided	Two-sided
Statistically significant (P < 0.05)?	Yes
Data analyzed	DEG in MECP2KO	Not DEG in MECP2KO	Total
DEG in TET3KO	1716	835	2551
Not DEG in TET3KO	422	11864	12286
Total	2138	12699	14837
Percentage of row total	DEG in MECP2KO	Not DEG in MECP2KO
DEG in TET3KO	67,27%	32,73%
Not DEG in TET3KO	3,43%	96,57%
Percentage of column total	DEG in MECP2KO	Not DEG in MECP2KO
DEG in TET3KO	80,26%	6,58%
Not DEG in TET3KO	19,74%	93,42%
Percentage of grand total	DEG in MECP2KO	Not DEG in MECP2KO
DEG in TET3KO	11,57%	5,63%
Not DEG in TET3KO	2,84%	79,96%
