## Supplementary Table 2 for "Crosstalk between the Methyl-Cytosine Dioxygenase TET3 and the Methyl-CpG-binding protein MECP2 Controls Neuronal Maturation" (part 1 of 3)

### Sheet: LOG2-LFQ_WT_TET3KO_d0_d4_d8
T: Genes	T: Protein.Ids	T: First.Protein.Description	wt_d0-1	wt_d0-2	wt_d0-3	wt_d0-4	wt_d4-1	wt_d4-2	wt_d4-3	wt_d4-4	wt_d8-1	wt_d8-2	wt_d8-3	wt_d8-4	TET3KO_d0-1	TET3KO_d0-2	TET3KO_d0-3	TET3KO_d0-4	TET3KO_d4-1	TET3KO_d4-2	TET3KO_d4-3	TET3KO_d4-4	TET3KO_d8-1	TET3KO_d8-2	TET3KO_d8-3	TET3KO_d8-4
GATA4	A0A087WZ09	Transcription factor GATA-4	16.6911	15.2222	17.438	15.891	16.3978	16.1734	16.7944	16.6033	17.7346	18.5085	18.4414	17.9062	17.4719	15.7355	17.2182	16.9358	16.2602	15.6626	16.9416	15.8566	18.5454	18.1692	18.3767	18.5663
RBM26	A0A087X0H9	RNA-binding protein 26	16.5301	16.9601	17.0896	17.6422	16.037	16.575	15.9688	16.0537	16.5124	16.8739	15.4015	17.4964	16.2595	17.5521	15.948	15.7441	17.4897	16.2573	15.9667	17.5214	16.512	19.4082	17.0188	19.9902
ATRX	A0A096LNL9	DNA helicase (Fragment)	19.7489	20.3654	15.779	19.3726	20.2636	20.258	20.6154	20.3902	14.6991	16.5	16.0869	16.0661	16.4712	17.1329	16.7224	17.5685	17.1563	17.8379	20.5945	19.6375	19.6394	19.0827	19.6988	19.6796
UBE2V1	A0A0A0MSL3	Ubiquitin-conjugating enzyme E2 variant 1	17.3626	15.9031	18.3644	17.9008	17.9202	17.0915	15.6286	18.1146	16.5999	15.248	12.4676	15.9134	17.9321	17.2703	17.8754	17.9557	17.7059	18.0901	16.2831	15.2877	16.0852	15.4692	15.4739	15.7717
MACF1	O94854	Microtubule-actin cross-linking factor 1, isoforms 1/2/3/5 (Fragment)	15.7293	18.3656	19.7691	15.9906	15.3984	16.1954	16.0384	14.937	16.1839	15.3021	15.7936	15.9328	16.5676	16.6231	18.0979	16.6117	15.9784	16.2863	16.4301	17.0277	16.0714	15.8448	15.4721	16.6212
MACF1	H3BPE1	Microtubule-actin cross-linking factor 1, isoforms 1/2/3/5 (Fragment)	19.0113	18.8206	18.7	18.5821	18.6244	18.4394	18.3897	19.1217	17.7497	17.9696	16.5255	17.8124	16.6	16.6987	16.8565	17.6512	16.6201	16.137	19.0219	17.778	17.8993	18.1548	15.0985	15.6817
HLA-DQB1	A0A140T9Z9	HLA class II histocompatibility antigen, DQ beta 1 chain	16.0965	18.5591	19.3771	18.3769	16.7469	16.6331	17.7596	17.1902	16.1566	15.0025	16.6578	16.3312	18.9048	18.8411	19.5221	19.1379	16.172	17.5061	16.8293	16.2719	16.1936	15.7922	15.641	16.6443
SMARCB1	A0A2R8YEE8	SWI/SNF-related matrix-associated actin-dependent regulator of chromatin subfamily B member 1 (Fragment)	17.6988	16.4239	15.7268	15.8598	17.6423	17.1351	17.0572	16.9437	15.414	15.7176	16.4582	16.7812	16.5151	16.6524	16.167	17.4873	16.9909	16.6203	16.4028	16.6654	16.6442	16.647	16.3885	16.9925
HLA-DQB1	P04440	HLA class II histocompatibility antigen, DQ beta 1 chain	16.9133	15.0612	17.2595	19.3275	16.6924	15.2895	16.6682	15.4536	16.2934	16.8023	15.4974	16.6089	18.7075	18.6855	19.5477	19.5681	16.6683	16.4481	16.5435	16.7542	16.6075	16.3163	15.4924	16.6936
ARID1B	A0A1B0GVH0	AT-rich interactive domain-containing protein 1B (Fragment)	16.8316	15.7743	16.6841	16.3863	18.2964	18.4721	16.3639	17.5484	15.4249	15.7691	16.0688	16.1658	15.8997	16.1986	16.4832	17.7852	16.9085	16.8909	17.8638	16.7448	15.775	14.9857	17.5386	15.5908
LIN28B	A0A1B0GTK2	Protein lin-28 homolog B (Fragment)	17.6429	17.4807	17.018	16.753	18.6696	18.706	19.3004	19.1448	17.9979	18.6494	18.7131	17.58	16.2112	16.7882	15.6559	16.6684	18.005	17.8961	18.3921	18.4003	19.0287	19.1342	19.0485	19.186
ZNF654	A0A1B0GWA0	Zinc finger protein 654	16.5382	15.5294	17.0212	15.9514	16.6314	16.9137	16.9172	15.4007	17.791	18.3423	15.6517	16.8245	16.4928	16.774	14.6919	15.8888	17.8281	17.5693	15.1269	15.538	17.0001	18.4871	15.1837	15.5205
ATXN7	A0A1B0GX67	Ataxin-7 (Fragment)	17.1331	15.9037	16.3167	17.0957	16.4074	15.8863	16.4707	16.998	17.5584	16.4667	16.1904	16.2737	17.2406	16.8053	16.4923	16.5439	17.2139	16.456	16.3344	17.5627	16.2958	16.6731	15.7856	15.9226
LCOR	A0A1P0AZG4	Ligand-dependent corepressor	15.9565	17.4112	20.4451	17.2997	18.0837	17.9184	18.0627	17.5153	16.6579	15.3134	16.3562	16.9301	16.5615	16.5736	16.2758	17.3035	17.1203	16.4883	18.1423	17.6093	17.5988	17.6137	17.0015	17.2211
HNRNPU	A0A1W2PQD4	Heterogeneous nuclear ribonucleoprotein U (Fragment)	21.3663	22.4744	20.2333	22.1673	23.9343	23.1198	23.4201	23.4196	22.6353	22.2778	22.5106	22.5491	22.4183	22.1569	22.0698	21.9597	22.483	21.6673	23.9785	22.969	22.454	22.2911	21.7938	21.9018
SMARCA4	A0A2R8YF80	Transcription activator BRG1 (Fragment)	16.5799	18.5108	16.4577	18.3183	19.833	19.5523	19.768	19.2479	18.9986	18.6404	18.8078	18.9072	15.5263	17.2945	16.2399	16.4581	17.0251	16.4243	17.7996	17.4799	18.5913	18.6169	18.1794	18.2057
CHD4	A0A2R8Y4X2	DNA helicase	15.7318	18.6375	17.3621	18.3009	18.9122	19.0094	18.983	18.4401	18.474	18.5392	18.8204	18.4839	18.1928	18.0995	17.974	16.3833	18.2407	17.7166	18.0283	18.1351	18.6151	18.5911	18.2908	18.284
ADAR	A0A3B3IRQ9	Double-stranded RNA-specific adenosine deaminase (Fragment)	16.9029	20.2636	20.5186	20.8005	20.6805	20.4243	20.056	19.5386	18.4841	18.6599	18.5962	18.2629	20.9928	20.7759	21.0851	21.1451	20.6929	21.3198	19.9051	20.1252	18.9451	19.0719	19.1064	19.2071
LARP1B	A0A3B3ISF0	La-related protein 1B	20.3799	20.0213	20.0537	19.5262	17.5738	17.8002	17.8272	18.1839	15.7942	15.3471	16.3816	16.8187	19.7627	19.6562	19.8013	19.8457	17.9796	18.2253	18.4744	15.7274	16.8784	17.155	16.9043	16.891
KAT6B	A0A3B3ISI1	Histone acetyltransferase (Fragment)	15.638	16.0512	17.2295	17.6124	17.5615	17.6674	17.5252	17.4745	16.8366	17.4126	17.2014	17.1415	16.2342	18.6145	17.8711	16.8429	18.154	18.0226	18.6677	17.7096	17.297	17.1769	16.9271	17.0837
MACF1	A0A5F9ZGX0	Microtubule-actin cross-linking factor 1, isoforms 1/2/3/5 (Fragment)	16.3732	17.0427	16.0728	16.07	21.5776	21.3252	21.6675	21.627	21.1573	21.2315	21.2729	21.2495	16.6694	16.4585	15.5818	16.2942	19.9082	19.5669	20.1766	20.7952	21.5128	21.4147	21.4615	21.2463
MEN1	A0A5F9ZI68	Menin	16.6061	15.1366	16.3197	15.2498	16.5215	17.2224	16.3645	16.8218	16.1435	16.5226	16.5865	17.1967	17.6569	18.1663	18.2692	17.4084	16.5178	16.0891	17.5399	17.101	16.3096	18.0272	15.7217	16.9869
EED	A0A5F9ZI63	Polycomb protein EED	18.1791	17.3497	16.5016	16.7996	18.0802	18.1502	18.05	18.4522	15.6981	16.6135	15.1279	15.8986	17.5629	17.5052	15.5852	16.0459	15.6394	16.7483	16.4745	15.6382	17.8806	17.6211	17.5086	17.3775
WIZ	A0A669KAV7	Protein Wiz	17.7887	15.8528	16.1105	16.1062	16.8229	15.7896	16.2427	16.7789	15.9255	16.5752	16.9728	17.1238	15.6033	16.9837	16.4475	18.813	16.9245	17.0408	16.5161	16.9597	17.7061	18.152	17.1449	17.295
ZNF141	Q8TB69	Zinc finger protein 320	23.7456	23.6748	23.4534	23.3487	23.1325	23.1562	23.1031	22.7542	21.4222	21.1775	21.5433	21.1159	23.8399	23.5968	23.8506	23.8796	23.0436	23.2716	23.7976	23.3547	21.1208	21.2442	21.4088	21.3398
ZNF141	A8MTY0	Zinc finger protein 320	15.8325	17.3686	17.698	16.1603	14.6335	16.3041	17.5301	16.521	16.2414	15.4291	17.7077	15.6375	16.3025	16.858	16.8207	15.9173	16.6743	17.6192	17.3823	17.0132	15.1906	17.0928	14.2894	13.9069
BDP1	A6H8Y1	Transcription factor TFIIIB component B'' homolog	16.8012	18.2895	17.5587	17.09	17.1512	17.4428	16.8747	16.7994	16.4062	15.8694	15.4518	16.7919	17.2391	16.5408	18.9163	16.8206	18.4456	16.3119	16.6321	17.6511	16.5138	16.8819	14.8806	15.7704
HCFC1	A6NEM2	Host cell factor 1	18.9565	19.2027	18.7983	19.5559	18.9916	19.1422	19.2298	18.691	16.5828	16.7276	16.4574	15.4209	17.9774	18.4161	16.8247	18.5934	16.7867	16.165	19.0597	19.0201	18.1628	18.6211	18.7081	18.5745
ZNF316	A6NFI3	Zinc finger protein 316	15.2273	17.053	16.6321	16.4718	19.4344	19.5207	19.5117	18.9173	18.4212	18.748	18.9541	18.5403	17.1991	15.1892	15.7973	16.9769	19.9281	20.2765	19.5237	19.6758	19.7276	19.4186	19.375	19.4531
DRGX	A6NNA5	Dorsal root ganglia homeobox protein	16.2377	16.1817	17.1103	16.719	18.6077	18.6549	18.6676	18.9836	15.5996	15.7517	15.7746	16.2759	17.3911	17.0473	16.2924	16.63	19.8932	20.0344	18.3194	19.2429	15.4309	15.7111	15.6776	16.1939
DRGX	Q9H161	Dorsal root ganglia homeobox protein	16.6166	17.131	15.7814	17.3135	24.4101	24.2781	23.9874	24.0986	16.227	16.9384	16.8238	14.3235	17.4507	17.0245	17.7851	16.7421	23.8587	23.4156	24.7285	24.1974	15.5746	16.1469	17.149	17.0403
MATR3	Q68E03	Matrin-3	17.7962	17.9732	16.5482	17.9249	18.0734	17.6151	18.1565	18.0836	16.8476	16.2541	16.0568	15.4985	16.5719	16.116	16.0165	15.6338	15.8842	16.018	17.968	17.2327	16.8502	16.9662	16.35	16.906
ZNF618	B5MDS3	Zinc finger protein 618 (Fragment)	16.0104	16.7792	17.092	17.687	17.1104	16.9811	16.361	16.002	16.6376	17.0198	15.8198	14.8512	16.5578	17.122	16.5602	17.1966	16.2534	16.6977	16.9017	16.1474	15.245	16.4266	16.6844	17.2232
EIF3K	K7EK53	Eukaryotic translation initiation factor 3 subunit K	18.7641	19.7162	18.51	19.6308	18.2475	18.921	18.421	18.0871	16.6157	16.656	16.8476	16.7656	21.0005	20.9279	20.6866	20.9721	20.5618	20.6569	19.7341	19.4225	16.1184	15.5876	15.5452	15.9035
BRD8	B5MCW3	Bromodomain-containing protein 8	17.1624	16.5997	15.5866	16.0376	16.246	16.587	16.8306	16.5897	16.1603	16.9273	15.6837	16.4932	17.4189	17.6734	15.961	16.451	16.1573	16.0199	16.0011	15.1856	17.0013	17.0468	16.4039	16.2707
ZNF74	B5MDQ6	Zinc finger protein 74	15.0514	15.2398	14.9278	17.2957	16.779	15.2984	16.6144	16.6969	15.3557	15.1487	16.7972	16.139	16.1552	16.1315	17.2293	15.7133	16.7151	17.2715	16.7713	16.0581	14.724	14.7507	16.7337	15.9899
EIF3C	B5ME19	Eukaryotic translation initiation factor 3 subunit C-like protein	24.4225	24.8678	24.9457	25.1142	24.2993	24.5305	24.36	24.4221	24.1519	24.1422	24.177	24.0682	24.9233	25.1219	25.1211	24.8517	23.8666	24.2932	24.2612	24.323	24.0282	24.0551	24.1674	24.0747
SORBS2	C9JI79	Sorbin and SH3 domain-containing protein 2 (Fragment)	16.9893	17.0648	16.2852	15.3915	19.5268	19.3525	16.7012	19.2469	17.7045	16.9827	16.1417	16.7654	15.9968	17.4795	16.8249	15.7949	16.9601	16.6051	19.4903	19.1899	18.8964	19.225	19.2486	19.5254
SMARCAL1	C9J8F8	SWI/SNF-related matrix-associated actin-dependent regulator of chromatin subfamily A-like protein 1 (Fragment)	16.7723	17.6176	18.2302	16.1271	18.9618	19.0791	16.6427	17.1596	15.6483	16.1667	17.5193	17.1916	17.9893	16.3695	17.5101	14.869	19.0926	19.2607	15.9444	19.2636	16.0247	16.5068	16.0027	16.3778
RBBP7	C9JAJ9	Histone-binding protein RBBP7 (Fragment)	15.9933	17.5969	17.4612	18.1337	18.5173	19.1616	19.3447	19.0919	18.6974	18.8721	18.8971	18.9437	18.238	18.4155	18.374	18.5456	19.4193	19.6075	19.6613	19.2118	18.9643	19.0183	19.1168	19.0077
HES6	C9JF41	Transcription cofactor HES-6 (Fragment)	15.2526	16.799	17.2704	17.3387	19.3562	19.4577	19.6073	19.5317	16.7939	15.3062	16.663	16.9936	16.5843	17.2733	16.9098	16.3684	18.94	18.4952	20.0193	17.8108	15.8533	16.4277	17.2563	17.1848
C11orf95	C9JLR9	Uncharacterized protein C11orf95	16.5442	16.6823	17.6914	15.18	21.0357	21.0206	21.0831	20.7995	19.8381	19.7153	19.8723	19.7568	16.2531	17.0494	16.8128	17.4896	20.8827	20.9482	21.1433	20.824	20.0811	20.0257	19.7781	19.9519
FUBP1	C9JSZ1	Far upstream element-binding protein 1 (Fragment)	20.4888	19.3311	20.138	19.4458	19.5113	19.7707	19.8891	19.5776	19.3354	19.3174	19.8408	19.1399	19.72	19.1679	19.1295	19.2084	19.3353	19.5068	20.2316	19.8349	20.4174	20.5808	20.6767	20.5051
LPP	C9JT42	Lipoma-preferred partner (Fragment)	15.5291	16.3433	16.8878	16.0237	15.3805	17.696	17.1743	18.1467	16.411	18.8958	16.0196	19.106	17.5318	17.1378	16.9796	16.9093	17.5653	17.1549	16.3493	17.1595	19.1856	18.9227	18.7353	18.9654
TPRX1	D2CFI5	CRX like homeobox 2	16.4553	16.1715	16.0177	16.0509	16.3266	16.1501	16.1609	16.7921	16.5863	15.7594	15.6766	15.7204	15.7419	17.2337	16.8432	16.3771	17.0878	16.7882	15.8899	16.8096	15.2759	15.0734	16.7707	17.2125
HNRNPAB	D6R9P3	Heterogeneous nuclear ribonucleoprotein A/B	19.8867	19.4104	19.2427	19.6152	20.2854	19.6915	20.0677	20.196	20.7545	20.4522	20.5014	20.4172	16.8709	18.4231	18.2203	18.5347	18.293	18.0332	20.703	20.5088	20.3096	20.3791	20.1103	20.0744
HNRNPD	D6RF44	Heterogeneous nuclear ribonucleoprotein D0 (Fragment)	19.9499	20.633	19.0705	19.448	20.4456	20.3164	20.2277	20.3995	18.7368	14.5029	18.9542	19.2741	18.6638	18.5836	18.2916	18.0492	19.0483	18.4419	20.5695	19.1252	16.6845	18.2219	17.2294	17.847
TOP2B	E9PCY5	DNA topoisomerase 2 (Fragment)	16.463	16.3289	16.9914	17.1629	16.8136	17.2352	16.089	16.1787	16.894	16.8173	16.9338	16.6108	16.8931	16.4643	16.6876	16.5506	16.689	16.8121	16.5621	15.8017	16.1447	16.4304	16.0345	15.5356
ZNF250	E9PJU7	Zinc finger protein 250 (Fragment)	16.5208	15.0061	16.955	15.0642	18.7006	19.0104	19.138	19.4905	16.1272	17.7333	18.3678	17.4018	17.0743	16.4811	16.4492	15.6432	18.2611	17.8892	19.3618	19.3061	19.4837	19.4992	19.2613	19.426
PHF1	E9PQT8	PHD finger protein 1	17.252	16.0312	17.5103	16.78	17.9338	18.2032	18.2246	18.1975	17.2231	16.6285	17.2894	17.039	16.9168	16.4047	16.7042	17.0946	18.3593	18.4082	18.6804	18.9394	18.0055	17.8665	17.8745	17.9074
KDM5A	F5GZ99	Lysine-specific demethylase 5A (Fragment)	20.5756	20.3552	20.2029	20.1938	20.5427	20.3345	20.5846	20.5923	19.8117	19.8161	19.7945	19.823	20.2577	20.5408	18.0158	20.2816	20.0735	20.2549	21.5295	21.0425	19.9677	20.3259	20.0195	20.2468
SMARCC2	F8VXC8	SWI/SNF complex subunit SMARCC2	16.7302	16.5257	16.2822	16.9463	20.6702	20.1532	20.3758	20.3072	19.7673	19.8299	19.9631	19.3342	15.3311	16.2022	17.5894	16.106	18.9	18.9134	20.2172	20.0611	21.2725	21.2774	21.2821	21.394
BOD1L1	H0Y9Y2	Biorientation of chromosomes in cell division protein 1-like 1 (Fragment)	18.9814	18.6329	18.2852	15.376	16.4297	16.6182	16.1474	17.0425	17.3012	16.3149	16.1779	17.6559	17.5675	17.6837	18.0457	18.2307	16.8928	17.678	18.0785	18.4963	15.2671	16.9459	16.3481	16.6922
ARRB1	H0YET9	Beta-arrestin-1 (Fragment)	18.7113	18.8265	17.7115	18.1358	15.5752	17.6745	16.5638	16.8622	15.8015	16.0802	16.8124	15.7246	18.4291	18.4865	17.7719	16.8284	17.8644	17.8746	18.6603	18.4977	16.4798	16.1975	17.0334	17.0124
ZC3H14	H0YJA2	Zinc finger CCCH domain-containing protein 14 (Fragment)	16.5633	15.8199	16.0547	16.6175	16.8618	16.1162	17.0328	16.2132	16.1269	16.2773	16.2632	15.4355	16.7224	17.7335	16.0707	15.998	16.9032	15.7251	16.8571	17.5943	16.9202	15.5534	16.3239	16.6681
STRN3	H0YJT2	Striatin-3 (Fragment)	17.1213	16.7722	16.7763	15.1573	19.9644	20.1584	19.8124	19.5535	17.8629	18.0436	18.3348	17.4104	16.8232	15.5334	17.1592	16.2855	20.0574	20.028	16.196	17.1615	18.702	18.8152	18.8994	18.8485
MYEF2	A0A0C4DGV1	Myelin expression factor 2 (Fragment)	16.3743	18.0382	17.2039	18.4501	21.3623	20.2378	21.1281	20.4965	19.2022	19.0594	19.8567	19.2122	15.9748	15.6966	15.8313	16.928	19.6773	19.8599	21.0996	20.1349	19.965	20.2139	20.0233	19.8469
ZNF462	H3BLX4	Zinc finger protein 462 (Fragment)	20.5847	20.5864	20.5346	20.7248	20.8388	20.6596	20.7449	20.4893	18.5198	18.4668	18.7928	18.199	20.7348	20.5865	20.9159	20.8883	20.4165	20.4431	20.718	20.8121	18.7511	19.1441	18.4931	18.8705
SON	H7C1M2	Protein SON (Fragment)	19.9968	19.3699	19.2769	19.9875	20.369	19.7041	20.162	19.6913	14.7293	16.9442	15.8959	16.2218	18.8034	18.759	18.2742	19.2275	18.3432	18.822	19.9352	19.6532	18.7247	19.0984	19.1837	19.0407
COPS3	H7C3P9	COP9 signalosome complex subunit 3	16.1207	17.7998	18.0661	17.9358	17.4621	17.9609	17.6375	16.3607	15.8644	16.948	15.449	17.0626	19.1457	18.4929	18.3019	17.4794	18.5676	18.704	16.7964	17.3191	16.6118	16.7986	15.8567	16.4849
GABPB1	H9ZYI9	GA binding protein transcription factor beta subunit 1 transcript variant gamma-2	20.8012	20.9785	20.3198	19.8717	18.3735	18.9145	18.6926	18.9286	16.5375	16.5644	16.5909	17.036	19.937	20.2108	19.9691	19.9601	18.3242	18.1816	19.5345	18.7912	15.5463	16.1138	15.9782	15.5984
MAZ	I3L4Y2	MYC-associated zinc finger protein (Purine-binding transcription factor), isoform CRA_e	20.0104	19.6965	16.2052	19.6631	16.7424	17.706	16.7472	16.1363	15.7232	16.1419	16.2911	17.0205	17.0609	17.5685	16.6719	16.5907	16.7645	16.482	17.3894	15.7298	16.8475	16.1747	15.7862	15.9791
ZSCAN10	I3NI43	Zinc finger and SCAN domain-containing protein 10 (Fragment)	19.7404	19.5145	19.568	19.1556	16.5401	16.7643	16.3574	15.9877	15.5627	16.4489	14.3197	16.2573	19.3542	19.2017	19.2572	19.4753	16.5776	16.0187	16.96	17.6265	16.1079	16.0175	15.4846	16.5396
CIC	I3L2J0	Protein capicua homolog	16.9003	15.9931	15.8566	17.2407	17.2962	16.6669	16.7747	16.418	17.0412	16.8952	16.7884	15.2115	16.7917	17.5451	15.8013	16.6071	17.3487	16.4895	16.9556	17.1745	16.6137	15.9997	16.544	17.0456
ZNF267	I3L4I6	Zinc finger protein 267	18.4008	18.0217	17.7546	17.117	18.6219	18.9598	18.8602	19.2864	17.473	16.5703	17.5395	16.0743	17.4182	18.0889	18.0548	17.3364	19.6201	19.4803	20.4929	19.4588	18.5775	19.1859	19.003	19.4859
DPF2	J3KMZ8	Zinc finger protein ubi-d4	15.6656	16.1243	17.8782	16.1551	15.8291	16.1305	16.7316	15.6519	16.292	16.613	14.7395	17.5086	16.6517	16.9017	16.3595	17.1589	16.0856	17.4454	16.3716	16.9985	17.0576	17.2489	16.8847	17.1088
ZNF525	J3KR62	HCG1787564	16.859	16.7705	16.9243	15.3919	16.6985	17.4237	16.6521	17.27	15.2404	15.1562	15.2536	17.0456	16.0463	16.3067	15.7375	16.8085	18.225	16.2725	17.2157	16.801	16.502	14.2094	16.7623	15.1749
CBFB	J3KS23	Core-binding factor subunit beta	16.7041	16.0128	16.9634	16.8595	17.1253	17.0364	16.8803	18.3841	19.3259	18.8251	19.3829	18.9907	17.4711	15.9234	16.9731	17.61	16.8611	15.9342	17.044	16.5681	16.1976	16.0935	16.4445	16.6675
TARDBP	K7EL26	TAR DNA-binding protein 43 (Fragment)	15.9892	16.2154	16.499	16.1188	16.9257	14.2912	16.646	17.7284	18.0901	18.0059	16.1352	15.0066	16.9373	17.0061	16.0358	16.7387	16.19	16.3615	15.9053	16.593	17.408	15.7829	16.2698	16.3098
DNMT1	K7ER10	DNA (cytosine-5)-methyltransferase 1 (Fragment)	17.0057	19.1024	18.1401	16.1151	15.9819	16.9408	17.7815	15.992	16.0737	16.8027	15.8726	16.8386	18.3289	18.1304	18.701	16.2672	17.3317	15.8538	16.6977	17.8339	15.2388	15.981	17.0596	15.3324
HNRNPL	M0R1W6	Heterogeneous nuclear ribonucleoprotein L (Fragment)	17.5621	16.3888	16.9693	17.1029	18.1366	17.5517	17.7727	17.7645	16.3595	16.1876	16.7159	17.0401	17.1188	16.8248	16.9953	16.9424	17.3083	17.7779	16.5786	18.2405	16.0851	15.073	16.1558	16.895
LSR	M0R1W9	Lipolysis-stimulated lipoprotein receptor (Fragment)	16.9449	16.6597	15.8889	16.2049	15.3285	16.2785	16.5701	16.8484	16.6818	14.6651	16.2854	15.8805	16.9892	15.1046	17.2648	16.3849	15.8214	16.9616	15.9536	17.2418	15.9514	16.3258	15.2857	17.2076
PRKD2	M0R346	Serine/threonine-protein kinase D2 (Fragment)	19.1052	18.9742	18.5237	17.9647	19.0477	19.0475	19.3035	19.1653	17.6018	16.5966	18.157	17.367	16.7829	18.7566	19.0068	17.7813	17.4294	16.2059	16.4066	17.2319	16.3286	14.9474	16.5938	16.1812
PSMD11	O00231	26S proteasome non-ATPase regulatory subunit 11	22.7113	22.6558	22.6682	22.6438	22.8231	22.8687	22.8524	22.9913	23.6388	23.6786	23.678	23.4325	21.9959	21.7397	21.3485	21.8873	21.9718	22.2071	22.6109	22.7483	23.5944	23.733	23.866	23.7787
PSMD12	O00232	26S proteasome non-ATPase regulatory subunit 12	23.2929	23.5073	23.2844	23.452	23.8701	23.8762	23.839	23.7701	24.2075	24.2701	24.1552	24.2262	23.2303	23.3756	23.4246	23.3354	23.3456	23.5531	23.6607	23.9476	23.9753	24.0714	24.1247	23.9613
MEN1	O00255	Menin	19.1509	19.7049	20.026	19.8156	20.2942	19.9212	20.1885	20.0528	19.2388	19.1761	19.4197	19.3269	20.3595	19.4677	20.0706	20.212	19.0898	19.701	18.7618	19.6496	19.7036	19.5263	19.2402	19.6281
SUPT5H	O00267	Transcription elongation factor SPT5	23.2118	22.9425	22.8236	22.8618	22.8898	23.0647	22.9262	23.0817	22.623	22.4657	22.5241	22.562	22.5616	22.5103	22.5205	22.4284	22.6091	22.5077	23.1544	22.7727	22.4282	22.4987	22.3976	22.3568
TAF4	O00268	Transcription initiation factor TFIID subunit 4	18.4198	18.2931	18.207	18.5142	17.5115	17.271	17.3008	17.4539	17.9664	17.8144	18.0209	17.813	17.8052	17.894	17.7663	17.8172	15.8963	16.5849	17.4804	17.5297	18.1203	18.0413	17.8505	17.9596
WWP2	O00308	NEDD4-like E3 ubiquitin-protein ligase WWP2	18.7449	19.1256	18.9746	18.8326	18.3708	18.6281	18.6638	18.66	19.1519	19.0375	18.9339	19.0948	19.1667	19.3352	19.3993	18.9922	18.9739	19.0863	17.6912	18.63	18.9758	18.9131	18.9695	18.978
ITCH	Q96J02	NEDD4-like E3 ubiquitin-protein ligase WWP2	19.3065	19.6019	19.3849	18.8045	19.5647	19.6977	19.6603	19.644	20.0267	20.3452	20.1999	20.2119	19.537	16.7833	15.5777	16.3697	17.3535	15.8644	18.5106	19.2694	20.033	20.0275	20.3397	20.2577
FOXN3	O00409	Forkhead box protein N3	15.3985	15.1399	15.0179	14.9254	13.6386	15.6605	13.3771	13.9056	16.1883	15.8189	16.8675	15.8245	16.5237	16.1681	16.5541	16.129	16.4433	17.0259	17.1453	15.8911	17.5929	15.9303	16.0141	15.2208
POLRMT	O00411	DNA-directed RNA polymerase, mitochondrial	20.4344	21.3293	21.0906	21.3236	21.1722	21.1521	21.1157	21.4294	20.0426	19.9647	19.78	20.2678	21.3235	21.3922	21.1317	20.796	21.2611	20.7474	20.3508	21.2372	20.5343	20.4289	20.4091	20.2127
MEIS1	O00470	Homeobox protein Meis1	15.3833	15.714	15.3224	17.0994	15.9566	16.2355	17.7067	16.4421	16.1069	16.7903	16.044	15.9267	16.6149	16.4327	15.5865	17.708	16.8362	16.2746	16.3145	16.5896	16.7159	16.288	16.5961	16.8007
MEIS1	A6NDR6	Homeobox protein Meis1	16.1493	15.4986	17.0826	16.2396	17.9308	17.2148	17.4647	17.5141	16.9497	17.3322	17.2871	17.2359	16.007	16.867	15.7257	17.0498	18.2169	18.8437	19.2015	19.1615	17.6877	17.9266	17.9866	18.4302
ZNF593	O00488	Zinc finger protein 593	21.6266	21.2993	21.1954	20.7276	19.7238	20.1422	19.9961	20.1127	18.7972	18.6085	18.9201	18.2038	20.2551	20.0659	18.9825	20.2563	19.5804	19.576	20.8703	20.5187	20.1155	19.7997	19.8225	19.8097
BIN1	O00499	Myc box-dependent-interacting protein 1	21.9166	20.9281	20.8622	20.9082	21.2719	21.6711	21.5162	21.1705	22.572	22.6543	22.5525	22.4858	20.8754	21.2714	20.921	20.9919	21.3279	21.392	22.1903	21.5375	22.802	22.8105	22.8199	22.9938
DDX3X	O00571	ATP-dependent RNA helicase DDX3X	23.9229	23.807	24.0934	23.5231	23.0987	23.3623	23.5877	23.6264	23.0971	22.7203	23.2855	23.0669	23.4325	23.3074	23.1333	23.1885	22.3234	22.8933	23.6	23.3617	22.8356	22.8295	22.9117	22.7923
TRIM38	O00635	E3 ubiquitin-protein ligase TRIM38	15.8067	16.9557	15.542	17.3669	16.5753	15.8681	16.0654	16.0941	15.7161	15.6786	16.2014	15.2981	17.7228	16.9489	16.7073	17.3678	16.775	16.1741	16.5272	16.8053	15.4194	15.8567	15.401	16.465
PLPP3	O14495	Phospholipid phosphatase 3	20.5263	20.9503	21.1942	21.2142	19.0755	18.3495	19.1199	19.363	17.3346	14.6967	16.1629	18.2009	20.4677	20.528	20.7729	20.8805	16.8358	18.0552	18.6451	16.7071	16.1991	15.8897	16.1055	16.5449
ARID1A	O14497	AT-rich interactive domain-containing protein 1A	21.8752	21.7263	21.8356	21.9583	22.9489	22.7263	22.6661	22.6064	21.7992	21.9179	21.9861	21.7478	21.5827	21.7091	21.3515	21.4204	21.9818	22.1278	22.4979	22.7126	22.3561	22.4609	22.3598	22.4793
TRAFD1	O14545	TRAF-type zinc finger domain-containing protein 1	18.9466	18.7762	18.786	18.7098	17.0804	18.0797	17.6014	17.7875	15.6156	15.6536	15.0475	14.7701	18.3492	19.0145	18.5219	18.9426	17.8726	18.4255	18.6786	16.5447	18.2003	18.0572	18.169	17.973
RFXANK	O14593	DNA-binding protein RFXANK	17.0929	16.1757	17.6312	16.9883	17.7668	15.6012	15.6311	16.9837	16.4326	15.9192	16.1933	16.538	16.7842	17.8156	17.5505	17.6491	18.0204	16.5193	17.032	17.5945	16.8622	16.7225	16.851	15.5882
ZNF195	O14628	Zinc finger protein 195	18.0802	17.6551	18.0799	17.7446	16.9392	16.6281	17.7424	17.005	15.825	17.0698	17.4756	17.3704	16.1087	16.958	16.5712	17.1113	16.5373	15.9183	16.8446	16.8687	17.8753	17.7284	17.8279	17.5314
DVL1	O14640	Segment polarity protein dishevelled homolog DVL-1	15.766	18.342	18.1432	18.5074	19.4332	19.7903	19.606	19.2804	17.3634	17.8664	18.175	19.0681	18.8105	18.1948	19.0848	19.3338	20.2115	20.829	19.4355	19.0596	19.4443	19.6294	19.7677	19.92
DVL2	O14641	Segment polarity protein dishevelled homolog DVL-2	20.8327	20.471	20.5567	20.8275	20.0136	20.4707	20.2956	20.1011	20.1572	20.3235	20.2516	20.1792	20.7763	20.7035	20.5242	20.6027	19.9408	20.1353	20.3481	20.252	19.8019	20.0795	20.3191	20.1872
CHD1	O14646	Chromodomain-helicase-DNA-binding protein 1	19.5471	19.5094	19.7266	19.5951	18.5941	18.6597	18.7376	18.9916	17.8565	17.3896	17.2256	15.9038	19.2043	19.0593	18.7871	19.2365	17.9971	18.59	18.7743	18.9458	17.2484	15.5089	15.5608	17.6847
CHD1	Q9P2D1	Chromodomain-helicase-DNA-binding protein 1	21.4075	22.1077	22.1963	22.3637	23.5108	23.4352	23.3649	23.3404	21.7922	21.5413	21.7502	21.8473	22.3728	22.4677	22.5783	22.0659	23.4041	23.1888	23.1647	23.6451	21.3856	21.5898	21.7163	21.4582
CHD2	O14647	Chromodomain-helicase-DNA-binding protein 2	18.4824	18.3516	18.9207	18.7366	19.5832	19.3877	19.8055	19.9315	19.0529	18.957	19.2201	18.7014	19.3532	19.2588	19.0277	18.7817	19.3751	19.4301	19.2117	19.4979	18.7662	18.815	19.0486	18.9619
KMT2D	O14686	Histone-lysine N-methyltransferase 2D	17.8941	17.7663	18.8162	18.2978	18.3192	18.3553	18.1878	17.9023	18.035	18.129	18.2417	18.1187	19.561	19.3739	20.0046	18.9041	18.5502	18.6316	18.4382	17.8556	18.2287	18.3295	17.8018	18.0167
ZNF197	O14709	Zinc finger protein 197	16.5776	15.828	16.3194	16.2591	16.2834	16.506	17.0383	15.9001	15.1069	15.7833	16.2502	17.7931	16.0933	15.5987	15.9175	16.848	17.0583	16.8543	16.4611	16.0961	15.997	16.1083	16.3769	16.9507
MEIS2	O14770	Homeobox protein Meis2	15.5694	16.4835	16.7009	15.8471	16.8854	16.2449	15.8661	17.1189	16.9244	16.284	17.106	15.2315	17.2692	17.0994	17.2615	17.6479	16.8834	16.6661	16.7896	17.833	17.1405	16.8212	17.2206	16.9794
NDC80	O14777	Kinetochore protein NDC80 homolog	19.9481	19.8594	19.5218	20.2528	17.2467	19.9117	19.202	19.131	14.5235	14.4696	17.6935	16.0923	19.1089	20.0247	19.2253	19.2482	16.1729	16.4686	16.9106	18.0345	15.0331	15.9721	15.8104	15.5219
POLR3A	O14802	DNA-directed RNA polymerase III subunit RPC1	20.387	21.1214	21.1167	21.0294	20.6375	20.8477	20.8993	20.8076	20.3016	20.2546	20.4475	20.2391	20.6014	20.8125	20.9992	20.7393	20.3066	20.2832	19.748	19.9888	20.2339	20.1846	20.1883	20.3731
PHOX2A	O14813	Paired mesoderm homeobox protein 2A	15.1474	16.7228	17.4455	15.9335	16.5834	16.721	16.4517	14.7352	15.9149	16.8199	16.0221	16.6342	16.059	15.6932	16.4946	17.3285	15.6465	15.8656	16.0717	16.5192	15.3829	16.0512	16.3744	17.2391
BACH1	O14867	Transcription regulator protein BACH1	18.3209	17.541	17.5781	18.0471	18.0973	18.2571	18.3838	18.3409	18.0652	18.4737	18.3107	18.1099	15.9625	16.8836	19.4328	15.5456	17.9687	18.35	17.9287	16.0121	18.9762	18.4727	18.7726	18.5879
IRF6	O14896	Interferon regulatory factor 6	16.6353	16.7612	16.3332	17.0229	16.8418	16.7378	16.9612	17.4399	16.5734	16.6611	15.3526	15.3928	17.624	17.3615	16.2837	17.9372	17.0937	17.3782	17.2637	16.4745	15.8206	15.5478	16.3048	17.2592
IKBKB	O14920	Inhibitor of nuclear factor kappa-B kinase subunit beta	18.9237	19.5161	19.6239	19.6802	18.7791	19.1351	19.1599	19.0824	17.6507	17.4211	17.7789	17.9283	20.1205	20.0297	20.1988	20.5051	19.1958	19.6235	19.0157	19.5234	17.6465	17.6786	17.5519	17.3324
HNRNPDL	O14979	Heterogeneous nuclear ribonucleoprotein D-like	22.5236	22.4243	22.2286	22.1111	23.3783	23.1667	23.4121	23.347	22.2853	22.1539	22.3112	22.1538	22.2907	22.2663	22.1767	22.0447	22.884	22.9499	23.7963	23.47	22.1763	21.8625	21.757	21.9327
BTAF1	O14981	TATA-binding protein-associated factor 172	20.7339	21.4404	21.4099	21.5677	21.553	21.8019	21.8101	21.7176	21.2347	21.0988	21.2688	21.2102	21.2171	21.5271	21.4051	21.4759	21.3666	21.3897	21.4496	21.6909	21.2532	21.2297	21.3373	21.2329
ZNF609	O15014	Zinc finger protein 609	20.0036	19.6829	19.4844	19.5996	19.9934	20.2178	20.1676	20.2532	17.8829	18.4654	18.6007	18.2044	19.9805	20.0651	19.1227	20.761	20.3595	20.3644	20.4067	19.9029	19.9047	19.8474	19.8595	19.9136
ZNF646	O15015	Zinc finger protein 646	18.2974	18.4626	18.3297	18.5685	18.8646	18.4259	18.2816	18.1927	15.7471	15.7745	16.6426	15.2422	18.0989	17.7845	17.917	18.052	18.0079	18.0519	18.5911	18.4721	17.9841	17.9664	17.5409	17.9561
PLXNB2	O15031	Plexin-B2	20.234	20.1897	20.3291	20.9507	21.4024	21.1848	21.2253	21.0485	20.8597	20.8997	20.8249	20.9245	20.7732	20.7791	21.2364	20.9233	21.2876	21.2972	20.9903	20.8849	21.2419	21.3598	21.1084	21.2708
ZBTB39	O15060	Zinc finger and BTB domain-containing protein 39	18.8578	19.0436	19.0131	18.6896	18.8194	18.8354	18.5774	19.0838	17.6717	16.8735	15.0589	16.7923	18.6793	19.0763	18.9602	18.78	18.6815	16.1244	17.1484	16.2153	18.7245	15.8336	16.9986	16.5326
ERC1	Q8IUD2	ERC protein 2	22.2003	21.6866	21.4997	21.8401	21.3953	21.9648	21.9752	21.9681	21.6112	21.7703	21.782	21.8328	21.7039	21.7103	21.5512	21.4711	21.638	21.4054	22.0346	21.6478	21.2715	21.1749	21.3631	21.5189
ZNF536	O15090	Zinc finger protein 536	15.6501	16.5422	16.537	16.2925	18.6536	18.6281	18.619	18.8567	16.4902	16.5959	16.4346	16.3454	16.0711	15.6275	16.8037	16.2343	19.8552	19.7774	19.3621	18.8978	15.8194	18.3345	15.9007	18.9198
CHUK	O15111	Inhibitor of nuclear factor kappa-B kinase subunit alpha	18.5384	19.6478	19.8566	19.7086	19.7888	19.9694	19.9128	20.1759	20.1621	20.2854	20.1612	20.2845	19.5372	19.6659	19.6753	19.7224	19.7517	19.7728	19.7327	20.1306	20.0483	19.9097	20.0587	20.0673
TBX3	O15119	T-box transcription factor TBX3	16.0144	17.3033	16.692	16.2569	16.366	16.0686	16.8136	17.4482	16.6385	16.8319	15.3298	16.99	17.1873	15.718	16.6412	16.0269	15.865	17.0528	16.1188	17.6045	15.2073	16.3963	17.6532	16.0383
PLSCR1	O15162	Phospholipid scramblase 1	18.4723	18.7178	19.4533	19.2238	16.9887	16.9419	16.2681	14.7587	17.0552	16.5981	16.1948	17.1611	19.8878	19.5012	19.7039	19.5463	16.5311	16.6979	16.1924	17.0638	16.0384	15.9867	15.6851	15.5057
TRIM24	O15164	Transcription intermediary factor 1-alpha	21.485	21.7651	21.4824	22.1453	20.6871	20.6093	20.7263	20.8651	21.6284	21.1895	21.3084	21.5183	20.857	21.1263	20.965	20.9878	19.3009	19.0664	20.3017	20.7351	21.35	21.38	21.437	21.619
SMAD9	O15198	Mothers against decapentaplegic homolog 9	16.9967	15.43	17.449	17.7172	20.0548	20.0849	20.0459	19.8207	17.709	18.0811	16.0953	18.0901	16.5237	16.4802	16.4463	16.5986	19.387	19.3664	16.7103	20.0529	17.198	17.1046	17.6996	17.1159
NKRF	O15226	NF-kappa-B-repressing factor	19.6698	19.3836	19.9465	19.8957	20.032	19.7553	19.9457	19.9417	20.0683	19.7137	19.6293	19.5237	20.1984	20.0638	19.8476	20.7443	19.9276	19.9195	19.7697	19.8149	19.88	19.9279	19.8052	19.4562
ZNF185	O15231	Zinc finger protein 185	18.1155	18.1431	18.074	18.527	17.2975	17.5911	17.7825	17.8604	16.1384	16.5603	15.3084	15.1725	18.081	18.0334	18.4619	19.1876	16.8944	17.2792	18.1339	17.7464	14.9803	17.5607	15.9289	17.8361
ATXN7	O15265	Ataxin-7	15.6282	14.1893	14.725	15.5611	16.7806	16.1507	17.1209	15.7106	16.0259	16.2255	16.6943	16.1846	15.6061	15.3802	15.6143	16.9359	16.9622	15.4174	16.428	16.1726	16.3978	17.1314	16.3039	16.0721
SIVA1	O15304	Apoptosis regulatory protein Siva	19.7471	19.5846	19.2168	20.0982	16.4209	16.8052	17.2108	16.8502	16.9982	14.7964	16.1046	16.9414	20.4632	20.2815	20.3588	19.9066	17.4971	17.0947	16.8934	16.3922	17.161	18.1137	15.6922	14.8732
HMGB3	O15347	High mobility group protein B3	23.161	22.6211	22.6337	22.7819	21.8667	22.1578	22.2779	22.4407	23.6619	23.6465	23.791	23.7237	21.2228	21.3767	20.9554	21.6633	21.3831	21.6833	22.6906	22.2602	23.3607	23.301	23.4589	23.4908
FANCA	O15360	Fanconi anemia group A protein	17.4272	17.7601	17.7461	18.7903	16.7984	16.0632	17.3828	16.9155	17.4323	17.7839	15.9609	16.6526	16.1619	16.7829	16.1519	18.089	16.594	15.9955	17.2568	17.4969	15.9052	15.7248	16.0109	16.9679
HDAC3	O15379	Histone deacetylase 3	19.6997	20.2313	19.9631	20.4401	19.8974	19.7912	19.8662	19.6728	19.443	19.0305	19.3751	19.1872	20.0806	20.1255	20.1668	20.3098	19.7486	19.1223	19.3581	19.4432	19.0153	19.0279	19.4053	19.2657
TOX3	O15405	TOX high mobility group box family member 3	17.1983	16.975	16.7101	16.2846	15.9474	16.8989	15.7033	17.2931	14.1642	14.4845	15.7006	16.1576	17.0043	16.5847	15.7776	17.0751	16.664	16.2665	17.2205	16.5894	16.8741	15.5637	16.2654	17.3649
FOXP2	O15409	Forkhead box protein P2	16.2697	16.227	16.4792	16.4752	16.1766	15.6028	16.2556	16.5171	16.7227	15.6893	16.5048	16.3456	17.0942	16.2506	16.3159	17.6261	17.3182	16.7379	17.3767	16.9188	16.3664	15.3932	16.5892	17.0609
MAFG	O15525	Transcription factor MafG	17.1986	16.3951	15.8735	16.3549	16.9468	17.4271	15.8307	16.7924	16.4115	17.3132	17.1192	15.4289	16.6393	17.0155	15.8875	15.9044	16.4751	16.3654	16.9131	16.838	16.3748	16.7755	15.5283	16.5549
OGG1	O15527	N-glycosylase/DNA lyase	17.7734	15.668	15.3164	17.0713	16.4339	15.9988	15.6743	17.0733	16.3582	15.9687	16.396	16.129	18.4463	17.2165	15.3344	16.395	17.2749	18.1023	16.7034	16.8385	15.5755	15.9028	16.4562	16.5025
PER1	O15534	Period circadian protein homolog 1	16.1189	17.5823	18.137	16.9569	16.6609	17.5123	17.3823	16.4682	16.6424	16.3526	15.8418	16.1419	17.5696	17.7693	17.6308	16.2176	15.1156	16.9955	15.6373	17.8647	15.8779	15.924	15.2683	14.5995
ZSCAN9	O15535	Zinc finger and SCAN domain-containing protein 9	16.6307	16.3581	17.1299	14.0769	16.7508	16.9416	16.2984	16.5696	14.9403	14.2492	15.0038	17.1294	16.2742	16.2512	17.9234	17.0482	17.7337	17.3637	17.7202	17.1733	15.5146	15.9497	14.9505	15.184
RNF113A	O15541	E3 ubiquitin-protein ligase RNF113A	19.6747	18.9048	20.0295	18.3923	19.2966	19.8544	19.9199	19.3924	18.5296	19.1734	19.1496	16.2337	18.2344	18.1387	18.1465	15.6026	18.5901	18.4761	19.1642	19.4397	19.656	19.6789	19.7666	19.8456
SGSM2	O43147	Small G protein signaling modulator 2	15.028	15.5094	16.839	16.6356	16.2814	16.6071	15.7674	17.1415	14.4997	16.2784	16.717	16.5184	16.6539	15.7603	16.9569	16.8535	17.2664	16.1075	16.663	16.4579	14.9936	15.0939	15.6278	15.5867
TET3	O43151	Methylcytosine dioxygenase TET3	16.2904	16.5134	16.605	17.034	18.0264	17.6019	17.8142	17.6102	16.3699	15.6648	16.5235	15.0587	16.5461	16.7521	17.4947	15.9434	16.1998	17.152	16.3886	16.8668	16.2283	15.3802	14.6853	16.5433
PLXNB1	O43157	Plexin-B1	20.1001	20.1232	20.3198	19.9784	20.5042	20.2307	20.1642	20.1043	20.0064	19.7661	19.8807	20.034	20.1073	19.9858	20.3295	19.7315	20.6062	20.5428	19.6238	20.3846	20.0215	20.0293	19.8553	20.1125
ZBTB24	O43167	Zinc finger and BTB domain-containing protein 24	16.7632	15.9519	15.5391	15.9145	18.5236	16.6671	16.1718	17.1186	17.5888	16.1556	17.266	17.7423	17.3148	16.6386	16.9713	16.4349	15.808	16.7936	16.5052	15.5252	16.3205	14.7114	16.9351	16.488
PHF1	O43189	PHD finger protein 1	17.8271	18.5229	15.77	19.1102	20.3643	20.9518	20.4693	20.2681	20.1301	20.022	20.2872	19.7272	18.7731	18.7882	19.1172	19.4033	19.8399	20.2562	19.5853	20.0235	19.4509	19.9191	19.4874	20.0898
SART1	O43290	U4/U6.U5 tri-snRNP-associated protein 1	22.8148	22.691	22.4853	22.4627	22.9381	23.0653	23.052	22.9316	21.3357	21.0551	21.4302	21.124	22.5489	22.5081	22.42	22.7803	22.2915	22.247	23.443	22.9942	22.2608	22.2585	22.1146	22.1302
TGFB1I1	O43294	Transforming growth factor beta-1-induced transcript 1 protein	18.9289	18.3613	18.5054	18.285	16.5523	16.4169	16.2696	16.3986	16.7313	15.9984	16.0254	15.3192	19.4873	18.3972	18.9792	18.724	17.6375	17.5873	17.4514	17.6674	15.8406	15.0022	15.623	17.3019
ZNF264	O43296	Zinc finger protein 264	17.9775	17.6938	18.0245	17.1713	18.2485	18.1942	18.3366	18.6051	16.4373	17.0991	16.7671	16.6721	17.7529	17.5426	16.4508	16.2784	17.7654	17.1452	18.6389	17.8824	16.7503	16.8553	17.3793	17.3712
ZBTB43	O43298	Zinc finger and BTB domain-containing protein 43	19.309	19.2523	18.905	19.6538	19.6098	19.4793	19.5889	19.0601	18.441	17.924	18.4708	18.1994	19.9313	19.7303	20.0523	20.2408	19.7856	19.8371	20.4055	19.8874	18.4474	18.7338	18.0435	18.6347
AP5Z1	O43299	AP-5 complex subunit zeta-1	18.4301	19.2278	19.5196	18.8482	18.8758	19.9816	19.8041	19.722	19.2672	18.5148	18.6389	19.0174	19.7113	19.4298	19.6093	19.2347	19.5651	20.0128	18.8791	19.6677	16.2776	18.543	17.2924	18.8219
ZSCAN12	O43309	Zinc finger and SCAN domain-containing protein 12	15.4657	16.486	15.6146	12.8697	15.3739	15.1271	15.7677	16.3518	16.7129	14.8809	15.8015	16.0013	15.8003	15.7806	15.0929	16.19	16.2313	16.1777	16.9079	16.7633	17.5645	15.3212	16.3734	16.1474
MAP3K7	O43318	Mitogen-activated protein kinase kinase kinase 7	19.7652	19.2265	19.1097	19.2533	18.1748	18.2091	18.7519	18.0642	19.9121	20.0736	19.36	19.8582	20.3604	20.0073	19.8792	20.2786	19.0219	19.1326	17.6946	17.9296	19.7186	19.6867	19.9417	19.4587
RIPK2	O43353	Receptor-interacting serine/threonine-protein kinase 2	16.8542	17.4825	16.286	17.312	16.999	16.0927	16.2705	16.3082	16.1374	16.418	17.4016	15.8204	16.1933	17.0402	16.5651	17.4291	17.2076	15.8308	16.9379	16.7038	16.841	17.0991	16.4654	15.7686
THAP12	O43422	52 kDa repressor of the inhibitor of the protein kinase	16.8696	18.4122	17.9229	17.8764	17.2572	18.6633	18.5416	17.724	16.7598	16.4389	17.9299	17.9774	18.88	18.3155	17.6694	18.7831	17.3123	18.0132	17.74	17.564	16.5805	16.9578	17.4201	17.1511
CBFA2T2	O43439	Protein CBFA2T2	19.3961	18.4459	18.9943	19.42	20.355	20.6394	19.9542	20.4163	18.2496	15.2235	15.9439	17.1079	17.1046	17.9796	17.2037	18.9493	18.0732	18.5728	20.9741	20.6233	16.3426	19.5621	16.0152	15.8035
MBTPS2	O43462	Membrane-bound transcription factor site-2 protease	15.9307	16.2834	16.8087	16.6577	19.5641	18.9446	18.8296	16.9705	19.4548	19.324	19.5656	19.4543	16.8406	15.7422	17.7652	17.9155	16.7855	16.7755	15.1545	18.4419	19.44	19.8245	19.3355	19.5809
SUV39H1	O43463	Histone-lysine N-methyltransferase SUV39H1	18.2037	17.827	17.702	17.4589	16.8516	16.834	17.0356	16.3314	16.9664	16.3268	16.6514	15.2221	17.1392	17.4894	17.5646	17.6446	16.6288	18.1282	15.592	17.8444	16.2894	17.0569	16.127	16.1106
ZNF207	O43670	BUB3-interacting and GLEBS motif-containing protein ZNF207	24.9384	24.0874	24.2936	24.0444	24.2593	24.4884	24.6348	24.8283	24.2797	24.2678	24.2881	24.3574	23.3425	23.4831	23.3576	23.4988	22.8746	23.0165	24.0952	23.9744	23.9662	23.777	24.085	24.0875
TLX3	O43711	T-cell leukemia homeobox protein 3	16.9184	17.2873	16.2398	16.9591	20.8872	20.9638	21.0764	20.9382	15.1101	16.2982	16.7433	16.5578	14.7269	15.9689	15.6908	17.8314	18.8137	20.3683	20.1482	19.507	20.5171	20.3469	20.2133	19.283
STRN	O43815	Striatin	21.7531	21.7884	22.0185	21.6505	20.9121	21.3061	20.9015	21.111	20.8528	21.0673	20.8965	20.9174	21.4955	21.55	21.5961	21.9301	21.2657	21.4025	21.7452	21.3621	20.7217	20.8858	20.9755	21.1209
AKAP8	O43823	A-kinase anchor protein 8	20.2101	20.2573	19.0769	19.4697	20.202	20.1215	20.2753	20.2358	19.417	19.0362	19.2351	19.3902	18.8696	18.6623	18.7642	18.1934	18.1472	18.3053	20.3445	19.7177	19.6078	19.5793	19.2704	19.2618
RAD21	O60216	Double-strand-break repair protein rad21 homolog	21.6343	21.9488	21.8326	21.6892	21.542	21.5741	21.4737	21.484	20.7957	20.6983	20.8233	20.7784	22.3634	22.3886	22.4076	22.33	21.4426	21.8061	21.9456	21.9477	20.9788	21.0231	20.8673	20.911
MED14	O60244	Mediator of RNA polymerase II transcription subunit 14	18.9385	20.0982	20.6179	20.3308	20.6984	20.6375	20.5866	20.7257	20.0252	20.0387	19.8037	19.7667	20.7634	20.6553	20.781	20.8385	20.4945	20.4684	20.4127	20.655	20.0688	20.2423	20.0073	20.1044
SMARCA5	O60264	SWI/SNF-related matrix-associated actin-dependent regulator of chromatin subfamily A member 5	23.0585	23.751	23.6727	24.0397	24.5527	24.2549	24.387	24.1658	23.4704	23.2514	23.1535	23.4097	23.5144	23.5869	23.4927	23.2514	23.6501	23.3651	23.4671	24.1941	23.3758	23.2699	23.1466	23.0721
ZNF292	O60281	Zinc finger protein 292	19.6935	19.8768	19.9737	20.3577	20.5199	20.5443	20.6246	20.4721	19.8673	19.8143	19.5991	19.7127	19.9876	20.3243	19.9958	20.2039	20.5371	20.2826	20.3766	20.7782	19.9032	19.7535	19.6652	19.8795
ST18	O60284	Suppression of tumorigenicity 18 protein	16.6547	17.1315	17.6437	15.7464	18.3189	18.3775	18.2511	17.9817	16.818	15.4826	16.0537	15.4353	16.6395	16.3982	16.095	16.467	19.3987	17.7576	19.5068	19.0706	17.9314	15.8449	15.2941	15.3545
MYT1	Q9UL68	Suppression of tumorigenicity 18 protein	17.1484	18.0379	16.5441	16.5193	20.2745	20.1978	20.0798	20.029	14.8625	16.0328	14.8903	16.1373	15.8691	17.327	16.2992	16.659	19.184	19.2532	20.5481	20.1434	20.7001	20.9318	20.6607	20.8159
TRAK2	O60296	Trafficking kinesin-binding protein 2	16.5542	15.0215	16.2987	16.3601	16.7915	16.963	17.1609	16.927	16.9037	16.2906	17.2772	15.9926	16.8248	17.6164	16.6926	16.4179	17.6278	17.7368	17.6337	17.4064	16.3317	15.2771	16.2843	15.8443
ZEB2	O60315	Zinc finger E-box-binding homeobox 2	16.2574	16.4251	16.7567	17.1355	18.5083	18.5533	18.5722	18.4127	15.0534	16.2417	16.0064	15.5168	16.0884	15.3523	15.9699	16.4381	15.9383	16.005	18.06	17.3776	18.0752	18.406	18.5394	17.6938
KDM1A	O60341	Lysine-specific histone demethylase 1A	21.8846	22.3624	22.2566	22.6865	22.8002	22.8018	22.5861	22.6546	22.2335	22.0505	22.1387	22.0952	22.0801	22.3736	22.2098	22.3838	22.4925	22.2534	22.2969	22.6159	22.0856	22.0898	21.879	21.9235
ONECUT3	O60422	One cut domain family member 3	17.0754	16.015	16.0203	16.1326	20.2908	20.0088	20.2444	19.9581	14.818	15.1644	16.5553	16.7909	16.5363	16.5406	16.4166	14.9473	19.862	19.4445	19.8897	19.914	20.2131	20.4682	20.1951	20.4878
ONECUT2	Q9UBC0	One cut domain family member 3	16.2565	16.4078	16.0877	16.4023	22.6543	22.5587	22.585	22.3793	21.6103	21.5584	21.8638	21.5103	16.8413	16.8352	15.8446	16.1261	21.7031	21.3615	22.2546	22.4012	21.6779	21.9158	21.7426	22.0186
ZIC3	O60481	Zinc finger protein ZIC 3	16.7896	19.0354	18.7778	20.1658	16.734	15.9984	17.0616	16.032	15.034	16.5184	16.6157	15.9854	18.46	18.7482	16.5522	18.5845	16.0271	15.4628	16.5308	16.5624	15.1937	15.0592	15.172	16.9525
PLXNC1	O60486	Plexin-C1	16.8259	16.6883	17.5303	15.8521	16.5087	17.8923	17.4781	16.0784	15.9943	16.2678	16.4458	15.7634	17.021	15.5248	17.5154	16.0517	17.5412	16.4725	15.1263	16.2582	15.7522	16.2198	16.0919	16.8409
CCNT1	O60563	Cyclin-T1	18.4934	18.3174	18.6197	18.3812	17.5987	17.5939	17.8247	17.8812	16.1986	16.408	15.8406	15.0248	17.7876	18.0102	18.1778	18.1961	17.3961	17.5511	17.5532	17.9281	17.0394	17.2576	16.5598	17.1397
CCNT2	O60583	Cyclin-T2	17.5669	16.9181	17.5913	17.1179	17.623	16.889	17.4819	17.5604	16.499	15.8849	16.1728	16.7257	17.2054	17.6455	17.5326	17.8638	17.5279	18.0166	18.2464	18.3245	17.2093	17.1394	17.3409	17.6117
PRMT3	O60678	Protein arginine N-methyltransferase 3	20.27	20.2325	20.5044	20.5814	19.0804	19.4899	19.5025	19.4297	19.0144	19.1228	19.0051	19.0397	20.2224	20.3978	20.2919	20.2649	18.0553	18.9459	19.6156	19.3009	19.0264	19.0496	18.8854	18.7593
PQBP1	O60828	Polyglutamine-binding protein 1	21.7726	20.7252	17.0782	17.1653	21.2891	21.1998	21.3152	21.4275	21.1018	20.8989	21.321	21.0899	16.752	16.2433	14.4457	17.5504	15.9667	15.799	21.7992	17.2292	21.2224	21.2809	20.9936	21.3045
TRIM13	O60858	E3 ubiquitin-protein ligase TRIM13	17.9447	19.0031	17.4881	17.6865	19.0695	18.9458	19.2053	18.9154	18.3526	18.6625	18.5089	19.1852	17.4546	17.2409	17.4394	16.429	19.1295	18.7149	18.4315	19.206	19.0018	18.8478	18.793	18.4915
GAS7	O60861	Growth arrest-specific protein 7	15.1978	16.8478	17.6802	16.2376	15.9082	16.2406	16.6841	15.7978	16.6091	14.8237	16.408	18.8029	16.991	16.681	14.9726	15.7515	15.4369	16.6009	15.8624	17.3187	16.7371	16.2907	16.1996	16.2593
EDF1	O60869	Endothelial differentiation-related factor 1	23.7127	23.154	22.8074	23.0363	21.789	22.0843	22.1151	22.3565	21.6667	21.787	21.7765	20.901	22.1778	22.1934	21.8933	22.31	21.1211	21.0154	22.5787	22.0834	22.3031	22.3252	22.3349	22.2141
KIN	O60870	DNA/RNA-binding protein KIN17	21.9186	22.0245	21.5466	21.3701	20.4558	20.7157	20.7568	21.0036	19.8103	20.1293	20.1366	20.3437	21.3685	21.6653	21.0659	21.8153	20.3637	20.3861	20.9963	20.5725	20.1555	19.8232	19.8527	19.991
BRD4	O60885	Bromodomain-containing protein 4	21.6908	21.5437	20.8818	21.7264	20.3771	20.8733	20.8833	20.9322	20.8057	20.4122	20.5917	20.7065	22.3288	21.6568	20.9213	21.1386	21.2454	21.0736	21.5398	20.677	21.0826	21.1296	20.9693	21.1728
SHOX2	O60902	Short stature homeobox protein 2	15.9299	16.3939	15.9374	16.3981	16.9551	17.8081	18.0741	18.0062	15.8196	16.9872	16.6603	15.8521	17.2817	17.4985	16.7668	16.2959	17.0032	17.5549	18.8807	17.3718	16.2948	15.6489	15.0367	15.9815
PFDN1	O60925	Prefoldin subunit 1	23.6263	23.1318	23.8812	22.8153	22.4042	22.641	22.3971	22.9338	23.7126	23.7278	23.661	23.6592	21.9533	22.8679	22.581	22.8282	21.4537	22.671	23.6171	22.8904	23.4337	23.3751	23.5574	23.6888
RNASEH1	O60930	Ribonuclease H1	18.2884	17.7042	17.6984	17.5996	17.4819	17.324	16.5117	17.8524	17.3029	16.3053	17.5303	17.7494	16.8921	17.0257	17.9099	17.0957	16.7738	17.0593	18.4547	18.2517	17.6736	17.9747	17.2727	17.4745
PLXNA2	O75051	Plexin-A2	16.2204	16.417	16.2498	16.1743	20.9022	20.6446	20.7756	20.8665	21.3716	21.4803	21.4748	21.553	15.9209	16.6197	17.7016	16.1032	20.6932	20.4616	20.368	20.8409	22.312	22.4587	22.2824	22.2734
CBFA2T3	Q06455	Protein CBFA2T3	15.7672	16.257	15.1828	15.1992	19.4254	19.851	19.5919	19.3735	19.0631	18.6743	19.1933	18.7294	16.4421	16.3363	16.7721	16.0548	19.4134	19.4807	19.8558	19.9709	19.0188	19.1785	18.9489	19.2008
FZD2	Q14332	Frizzled-7	21.036	21.4862	21.6949	21.5812	19.9539	19.5945	20.3737	20.3562	17.7632	14.9239	16.4361	17.9552	21.0116	21.1386	21.1285	20.6163	19.9814	20.0502	19.7994	20.4192	17.4136	16.1916	15.7894	15.9963
ZBED4	O75132	Zinc finger BED domain-containing protein 4	17.6583	16.1761	15.7371	17.9262	19.5114	17.2063	18.8024	17.0982	15.0045	16.5818	16.5747	16.4991	15.808	16.0018	18.0865	16.595	16.126	16.3664	15.8662	18.5511	17.8055	17.4703	17.0948	17.9997
DEPDC5	O75140	GATOR complex protein DEPDC5	17.2455	17.6639	17.6494	17.482	18.13	18.215	18.4398	18.1736	15.3988	16.9595	15.1392	15.7237	17.3415	15.1671	15.8519	17.06	16.1263	17.4263	18.6571	18.29	16.6461	17.3755	17.4977	16.9275
ZC3H11A	A0A1B0GTU1	Zinc finger CCCH domain-containing protein 11A	22.3459	22.0976	21.9049	22.1558	21.7728	21.6407	21.8204	21.8531	19.9063	19.8696	19.9143	19.42	21.8325	21.9934	21.712	22.0003	20.7932	20.7197	22.0764	21.989	21.2109	21.223	21.084	21.1418
TSC22D2	O75157	TSC22 domain family protein 2	19.4514	18.6977	18.692	18.1344	20.2348	20.8245	20.4027	20.4403	19.5652	19.7837	19.6866	19.2659	18.1339	18.2247	17.6069	17.4579	19.6527	19.7156	20.2359	19.8999	20.4262	20.6099	20.8574	20.712
CNOT3	O75175	CCR4-NOT transcription complex subunit 3	21.1586	20.663	20.3719	20.8301	20.2023	20.5094	20.4157	20.4946	20.388	20.4747	20.3417	20.477	20.7037	20.2444	20.5748	20.2675	20.1144	20.6247	20.5982	20.5064	20.5316	20.6669	20.7929	20.5794
SIN3B	O75182	Paired amphipathic helix protein Sin3b	19.0282	19.9092	19.6206	19.2479	19.8381	20.0495	19.8328	20.0364	19.8863	19.7259	19.6618	19.8761	19.4498	19.7025	19.1825	19.5596	19.558	19.7484	20.1004	19.8969	19.5423	19.7172	19.6851	19.5946
ZNF253	O75346	Zinc finger protein 253	17.4492	15.4168	15.6435	14.8271	15.6715	17.2798	16.9652	16.0361	16.7933	15.804	15.8988	15.7649	16.555	14.5647	17.665	16.5235	16.2437	16.391	16.2385	17.5401	16.3099	15.4188	15.5128	13.398
ZNF217	O75362	Zinc finger protein 217	19.3248	19.378	19.369	20.0687	17.9579	18.1096	18.121	18.4253	14.7131	15.515	16.0099	15.2637	19.1738	19.0218	19.7719	19.3743	16.3277	17.4753	17.1395	17.7342	16.3395	18.3235	18.3798	18.0201
FLNA	P21333	Filamin-B	21.3987	22.2314	21.9371	22.9887	20.9428	21.0411	20.5876	20.0737	16.8907	17.1829	17.579	17.3289	22.6927	22.6587	22.2946	22.1615	19.8594	19.8265	20.139	20.5727	16.0063	15.94	15.2332	16.456
NCOR1	O75376	Nuclear receptor corepressor 1	20.6355	20.614	20.8028	20.3182	20.5128	20.7414	20.432	20.4967	21.0843	21.255	21.2233	21.3396	20.5489	20.4399	20.6663	20.7189	20.1999	20.4084	20.5527	20.5578	20.1745	20.2599	20.3243	20.3586
PEX14	O75381	Peroxisomal membrane protein PEX14	19.7263	18.7648	19.401	19.4886	19.1834	19.0502	19.1535	19.9007	19.7328	19.624	19.7392	19.7978	17.8028	17.1471	17.9812	16.5562	17.3579	17.8586	16.0595	18.3091	19.8286	19.9306	19.8235	19.5979
TRIM3	O75382	Tripartite motif-containing protein 3	21.3782	20.771	20.638	21.0963	23.3267	23.6064	23.5799	23.7508	23.1242	23.2684	23.2267	23.0076	20.6216	20.8007	20.5364	20.6116	23.2034	23.1521	23.4461	23.1903	23.2113	23.1067	23.2623	23.0292
MED24	O75448	Mediator of RNA polymerase II transcription subunit 24	19.6883	20.3696	20.5464	20.2682	20.6199	20.6076	20.336	20.4442	19.7585	19.9076	19.9604	19.907	20.6538	20.6333	20.5552	20.5806	20.5343	20.6808	19.4924	20.5615	19.8882	20.0208	19.9265	19.9479
E2F6	O75461	Transcription factor E2F6	17.5528	16.1928	18.1706	18.028	17.7866	17.5817	16.7037	17.5509	15.9997	16.4373	16.4424	15.9469	17.2423	17.2318	15.8682	18.2224	16.8299	16.8106	17.8735	16.7854	16.7878	15.3647	15.809	16.951
ZNF324	O75467	Zinc finger protein 324A	17.7422	17.5034	17.4286	16.4006	18.1324	18.2958	18.08	18.2277	15.2298	16.2653	16.1084	16.4011	17.0695	15.946	17.3529	17.0137	18.1063	18.0481	18.6846	18.4956	17.0989	17.1596	16.8642	17.3388
HSBP1	O75506	Heat shock factor-binding protein 1	21.5457	20.7584	19.9531	19.904	19.5116	19.5856	19.465	19.4708	21.2162	21.6794	21.6073	20.6362	21.1965	21.2022	21.2353	21.4391	19.9703	20.3891	20.5164	20.0241	20.8323	21.645	21.4154	21.8863
TADA3	O75528	Transcriptional adapter 3	19.2525	18.9462	18.8941	18.261	19.0399	18.6289	18.6956	18.9295	19.7259	16.6509	17.3809	16.04	19.2725	19.0673	19.1722	19.378	19.3325	19.3372	19.001	18.8358	18.7077	18.8415	18.4558	19.0724
TAF5L	O75529	TAF5-like RNA polymerase II p300/CBP-associated factor-associated factor 65 kDa subunit 5L	16.338	16.1829	18.03	18.4271	19.5508	19.7901	19.6648	19.2787	19.4516	19.1798	19.2797	19.383	16.7695	17.5382	17.6443	16.9179	17.7403	18.32	18.9523	20.2399	19.456	19.4503	19.1736	19.3633
EED	O75530	Polycomb protein EED	19.4436	19.7276	19.5851	20.2179	20.231	19.7916	20.0027	19.985	19.7356	19.3716	19.8367	19.7192	19.011	19.3004	19.0773	19.4064	18.8542	18.9234	19.8208	20.0022	19.7025	19.7837	19.6701	19.7008
BANF1	O75531	Barrier-to-autointegration factor	18.5718	19.0637	17.5404	19.2269	19.334	19.3365	19.5704	19.4656	18.6623	19.1154	19.5019	18.6641	17.4109	20.57	17.6088	17.665	17.7811	16.8327	19.3561	17.6999	19.1384	18.7974	19.1709	19.5711
CSDE1	O75534	Cold shock domain-containing protein E1	23.7224	23.6264	22.958	23.2009	22.5133	22.719	22.7923	22.8952	22.5576	22.3312	22.3357	22.5473	23.194	23.0398	22.0685	23.6377	22.5375	21.9007	23.0242	23.0729	22.9771	22.8446	22.8552	22.8789
JRK	O75564	Jerky protein homolog	17.589	17.7396	16.6117	17.6981	18.2379	18.1686	18.0838	18.3122	17.6975	17.6411	17.7826	17.7674	18.0893	17.0592	17.5087	16.9697	16.1024	17.6457	17.9333	18.3202	17.4054	17.7443	17.3895	17.6853
LRP6	O75581	Low-density lipoprotein receptor-related protein 6	19.355	18.7122	18.2292	18.6811	16.7317	15.7704	16.2963	17.7917	18.0561	20.2704	17.4814	18.0307	18.122	18.2001	18.1265	16.123	17.0873	17.7455	17.0518	17.0945	18.3374	17.0343	18.1618	17.8558
MED6	O75586	Mediator of RNA polymerase II transcription subunit 6	20.4051	20.1807	19.5736	19.8543	20.4214	20.4494	20.6275	20.6237	20.3371	19.5144	19.8007	19.9289	20.2217	20.1556	19.9442	20.5358	20.1445	20.1073	20.5351	20.2395	20.824	20.6689	20.6738	20.6764
CREG1	O75629	Protein CREG1	16.9454	19.3463	17.9771	17.3672	17.8933	17.9398	18.2067	18.1727	18.0772	17.5659	17.3133	17.9767	17.8625	18.2251	16.2415	17.2995	16.1762	15.6911	17.0732	17.131	17.7334	17.0075	17.2254	16.7191
RPS6KA4	O75676	Ribosomal protein S6 kinase alpha-4	17.1554	17.1127	17.6454	17.7908	16.3775	16.0816	17.1204	16.5074	15.7316	14.9079	16.0645	16.2598	17.3072	17.5966	17.9212	17.566	16.3215	16.4634	16.6858	17.1647	16.5446	16.444	16.1934	14.4576
WDHD1	O75717	WD repeat and HMG-box DNA-binding protein 1	21.0947	21.2121	21.2101	21.9786	19.0518	19.3824	19.5162	19.6356	17.7055	17.8838	19.0991	18.5193	20.9236	21.0191	20.8124	21.35	16.8266	19.2953	19.5912	19.325	18.2698	18.0088	18.5822	16.0637
CAPN15	O75808	Calpain-15	18.6286	19.2075	19.428	19.3326	18.6765	18.8089	17.6637	18.7568	15.1507	15.5587	19.6073	16.1222	19.4786	19.4766	19.6722	19.7878	18.8007	18.8445	16.1017	18.8746	19.2178	19.0427	19.0916	18.667
ZNF189	O75820	Zinc finger protein 189	16.031	17.8662	18.4301	16.1779	18.1764	18.2626	18.3356	18.6015	17.872	15.8132	16.3409	17.2911	16.6983	18.2524	16.0896	16.2482	17.7801	16.9133	18.1085	16.4382	19.1267	18.5332	16.0908	18.0531
PSMD10	O75832	26S proteasome non-ATPase regulatory subunit 10	20.7252	20.4686	20.0885	19.9738	19.9863	20.1769	20.213	20.1892	20.6687	20.7706	20.6679	20.4716	20.2261	20.3898	19.4617	19.8054	19.5974	19.6911	20.4509	19.771	20.6817	20.4209	20.6168	20.2463
KLF7	O75840	Krueppel-like factor 7	17.0148	16.3722	16.6869	14.9653	19.0517	18.9625	19.1075	19.4141	15.8297	16.536	15.819	14.9608	16.3196	16.2114	17.0207	15.7762	16.5157	17.3685	19.1899	18.5131	18.6856	18.5663	18.4409	18.6145
PIAS1	O75925	E3 SUMO-protein ligase PIAS1	16.1945	19.4216	19.0088	19.0279	19.0155	19.1672	19.2243	19.3151	18.4352	18.732	18.7887	18.5428	18.8244	19.1401	19.4569	18.7926	17.9659	18.2	18.1608	18.8047	18.6828	18.6581	18.7505	18.8866
PIAS2	O75928	E3 SUMO-protein ligase PIAS2	18.7716	18.6105	18.7513	19.5766	17.9876	17.544	17.4668	17.7736	15.3955	18.6508	18.7036	16.3538	19.2822	19.1454	19.3899	19.3946	17.8035	18.116	17.2402	18.078	17.6847	18.5025	18.4477	18.8807
WFS1	O76024	Wolframin	20.1443	20.9636	21.4008	21.3932	21.8004	21.6261	21.7713	21.8389	19.7743	19.7279	19.7332	19.5183	21.3532	21.2439	21.1989	20.7754	21.8393	21.6788	20.3592	21.5339	20.0806	20.2424	20.2001	20.2304
ZFAND5	O76080	AN1-type zinc finger protein 5	19.9584	18.9891	19.0276	19.5163	18.0343	18.9057	18.327	18.4077	15.3978	15.5074	16.2352	16.135	19.3073	19.0952	19.0965	19.2638	17.8621	17.9969	18.6993	18.5441	17.4996	17.6311	17.7322	17.6399
ZFAND5	Q6FIF0	AN1-type zinc finger protein 5	18.6882	17.3678	17.1818	18.2148	16.8611	15.2231	16.5795	16.6695	15.8502	15.5081	16.9463	16.7822	17.6315	15.9191	16.1232	17.168	16.2785	15.6831	16.8257	17.2091	16.9248	15.6212	16.0995	16.0672
MTA2	O94776	Metastasis-associated protein MTA2	22.6141	22.0064	22.391	21.9839	23.1705	22.9893	22.9878	23.1245	22.3122	22.3762	22.4523	22.3342	21.4653	21.037	21.1995	20.7988	21.8466	22.0936	22.7262	22.6811	22.2075	22.2958	22.3759	22.5037
MTA1	Q9BTC8	Metastasis-associated protein MTA2	20.944	21.193	21.3596	21.3253	21.2345	21.3615	21.2981	21.2631	20.6263	20.4876	20.6986	20.5266	21.2354	21.2007	21.0963	21.6761	20.8193	20.9301	21.5579	21.447	20.542	19.6091	20.5728	20.3633
PRKD1	Q9BZL6	Serine/threonine-protein kinase D3	15.8037	17.3635	16.1252	15.8865	16.8394	16.6307	17.6092	16.9936	15.9407	15.3654	16.7196	17.4033	16.846	16.7838	16.9471	17.6554	15.5867	16.2723	16.4407	16.4852	16.3319	17.3786	16.4624	15.8369
LTN1	O94822	E3 ubiquitin-protein ligase listerin	19.3187	20.0349	20.566	20.5627	20.1091	20.3496	20.2969	20.4261	20.2707	20.2435	20.1204	20.1928	20.5186	20.4407	20.5623	19.9222	20.3563	20.3658	20.3085	20.6721	20.1401	20.1813	20.2747	20.1788
TOX4	O94842	TOX high mobility group box family member 4	20.7517	20.7831	20.6868	20.0617	21.4053	21.2256	21.0968	21.2715	20.0626	19.7115	19.9105	19.9983	19.6611	19.8568	20.3923	19.7625	21.2999	20.1009	21.1031	20.6038	20.4202	20.3285	20.1577	20.0317
UFL1	O94874	E3 UFM1-protein ligase 1	20.1127	20.3399	20.234	20.2559	20.5893	20.466	20.635	20.749	20.3556	20.41	20.511	20.3277	19.9826	20.0971	19.9863	19.6343	19.8749	19.8638	19.9669	20.4074	20.8141	20.8944	20.8389	20.9918
SORBS2	O94875	Sorbin and SH3 domain-containing protein 2	16.9656	17.3197	19.1255	17.0241	20.8751	20.9079	20.8578	20.9299	20.0447	19.8031	19.7215	19.7168	16.9037	16.007	16.7225	16.3474	21.2868	20.3564	20.4628	20.4959	20.7392	20.7472	20.6657	20.5974
NFAT5	O94916	Nuclear factor of activated T-cells 5	17.3272	17.7371	16.191	17.2562	16.2257	16.24	17.2658	16.7079	16.4031	14.7466	15.61	16.7063	15.7228	15.8874	15.9786	17.8132	16.4008	16.3648	16.8119	17.1335	15.4899	16.05	15.3289	15.763
ZFPL1	O95159	Zinc finger protein-like 1	16.3282	15.5867	18.1042	18.376	18.3216	18.483	19.9608	16.2037	18.1647	18.7136	18.098	18.2366	16.4571	17.5619	16.8344	16.2289	17.2682	16.923	16.8682	16.5844	18.1598	18.4092	16.2663	18.581
ZNF205	O95201	Zinc finger protein 205	16.9702	16.9972	15.4904	17.9586	15.5353	16.335	17.5817	16.512	16.2683	17.1539	16.4003	16.0012	16.6428	18.3057	16.4778	18.4904	17.8116	17.1949	15.3967	16.0354	15.2668	15.3713	15.0988	15.5803
ZRANB2	O95218	Zinc finger Ran-binding domain-containing protein 2	23.2408	23.1657	23.3213	22.7442	22.203	22.7535	22.8041	22.9646	21.7476	21.4626	20.9368	20.4524	22.9183	22.4506	22.7499	22.4546	22.4533	22.4114	23.336	22.84	21.9018	21.9485	22.0487	21.9335
VENTX	O95231	Homeobox protein VENTX	17.9988	17.6151	18.4373	16.5793	16.6381	15.9767	15.6468	16.2444	16.542	14.6712	15.8235	17.0904	17.2545	15.9023	18.3101	19.0744	16.972	16.3686	17.5806	17.0298	15.9765	16.3562	15.7537	16.7489
MBD4	O95243	Methyl-CpG-binding domain protein 4	16.3561	16.9007	18.101	17.6327	16.8446	16.3821	15.485	16.5783	14.2553	15.8064	17.0729	17.7132	16.6184	17.3799	16.8899	16.4251	16.3466	17.4007	14.8407	17.0234	16.4241	17.5562	16.2646	16.0538
KAT7	O95251	Histone acetyltransferase KAT7	18.6432	19.2075	19.1693	18.788	19.4333	19.3778	19.3874	19.3835	18.8797	18.99	19.1099	19.0255	18.6829	18.5246	18.0543	18.3775	16.3986	16.4513	18.7477	18.9095	19.0398	19.0567	18.5914	18.6317
KAT6B	Q9H7Z6	Histone acetyltransferase KAT7	17.9677	15.9189	15.8757	16.8758	15.3258	15.9829	17.0884	16.6352	17.6719	17.684	16.8735	17.7296	16.548	17.4053	15.9	16.2319	16.6841	17.41	16.5935	16.105	17.7838	17.8949	17.8589	16.997
ZIC2	O95409	Zinc finger protein ZIC 2	22.7445	22.3313	22.5736	22.3736	19.2292	18.9982	19.937	20.1144	15.9273	16.1669	16.6312	16.0472	21.8626	22.0087	22.4807	22.1186	15.6669	17.1825	19.8306	19.9202	17.2883	16.2444	16.59	16.2128
TDP2	O95551	Tyrosyl-DNA phosphodiesterase 2	19.5776	19.7197	19.6176	19.2835	17.8264	18.0599	18.1248	18.4218	17.4732	17.3411	17.8279	16.6864	19.1166	19.1362	18.4045	17.3359	16.1693	16.1132	18.6845	18.1314	17.8589	17.071	17.7108	17.9274
YEATS4	O95619	YEATS domain-containing protein 4	19.0805	16.5662	19.0335	19.1288	18.875	19.5754	19.0529	18.794	18.9627	18.9029	18.7208	18.9022	19.8006	18.4489	18.4286	19.164	18.7578	18.9038	18.9663	18.7243	18.8664	18.8228	18.8622	18.7552
ZBTB11	O95625	Zinc finger and BTB domain-containing protein 11	17.392	18.4632	17.3266	17.4829	16.7857	15.6807	16.1998	17.0509	17.003	16.3103	16.355	16.7746	18.5838	16.0521	16.5355	18.6754	18.5261	18.7427	18.3432	18.2885	16.8247	16.7355	16.7514	16.8371
CNOT4	O95628	CCR4-NOT transcription complex subunit 4	20.3913	19.5508	19.1555	18.3874	19.0074	19.2977	19.2789	19.1958	19.0789	18.8474	19.0217	18.8679	18.7836	18.6015	19.2762	16.3918	18.8511	17.5564	18.8933	18.5499	18.8538	18.8253	18.9078	18.9656
CPSF4	O95639	Cleavage and polyadenylation specificity factor subunit 4	21.0334	20.4509	20.7818	20.875	21.2029	20.6725	20.8617	21.0313	20.9592	20.705	20.9741	20.7254	20.7249	21.0822	20.5775	16.4787	20.8574	21.4321	21.1219	21.1918	21.2503	21.087	20.7588	21.2597
NFATC1	O95644	Nuclear factor of activated T-cells, cytoplasmic 1	17.1414	16.8285	16.8079	16.9413	16.3334	16.687	16.0065	17.3692	16.5439	16.4853	15.0897	15.4999	16.9951	17.3035	17.1004	16.8226	16.6045	15.2432	16.159	17.2352	15.8265	16.7175	15.4526	16.6195
APBB3	O95704	Amyloid-beta A4 precursor protein-binding family B member 3	15.675	17.2025	16.047	16.5931	15.9742	16.0276	16.1687	16.5005	15.621	16.1309	15.0128	16.5719	17.0202	17.3368	17.8837	16.3055	16.32	15.81	17.2025	15.5791	16.1989	16.3057	16.71	16.3815
WIZ	O95785	Protein Wiz	20.3255	19.8858	20.2845	19.9942	20.8054	20.6965	20.8857	20.682	19.88	20.2668	18.3356	20.0293	20.2767	19.9088	19.9712	19.7268	20.7893	20.7769	20.8971	20.8008	20.7028	20.934	20.5394	20.6076
DDX58	O95786	Antiviral innate immune response receptor RIG-I	19.7838	20.3663	20.0823	20.4608	19.0957	18.386	19.7087	20.0048	16.2297	16.4061	15.1392	17.5615	20.3626	20.4523	20.4763	20.3216	19.1245	19.5005	16.0412	18.3034	17.1739	17.4667	18.387	17.4242
BPNT1	O95861	3'(2'),5'-bisphosphate nucleotidase 1	21.0486	20.8337	20.9135	20.7694	21.0245	21.2623	21.3058	21.2988	21.1806	21.5611	21.2866	21.142	20.927	20.5481	20.5097	20.4252	21.1391	21.4637	20.7833	21.1513	21.3931	21.1206	21.4836	21.4293
SNAI1	O95863	Zinc finger protein SNAI1	16.3228	16.4205	17.0643	16.4101	15.6108	16.8294	17.1536	16.1091	16.0599	15.1138	16.1217	16.2893	16.369	15.5073	16.9985	16.5925	16.4935	16.2499	15.2507	16.7132	16.5883	16.1837	16.2851	16.2355
EOMES	O95936	Eomesodermin homolog	17.0135	17.1889	17.3447	16.1627	16.0103	16.3273	18.1653	15.7581	15.3104	15.7119	17.3012	15.9731	15.498	17.0334	16.2092	17.0437	16.9211	17.1851	17.4861	17.4965	16.2771	16.5158	16.1485	16.2672
ONECUT2	O95948	One cut domain family member 2	17.0496	16.221	16.8243	16.5855	20.9166	20.7179	20.5514	20.5514	16.5263	15.9816	18.3662	16.0329	17.9949	16.2661	15.8772	16.4274	19.7567	19.6017	20.3795	20.0388	18.7734	18.9671	18.4264	18.8549
MBD3	O95983	Methyl-CpG-binding domain protein 3	22.009	21.8304	21.3515	21.664	21.641	21.5664	21.7267	21.8689	21.3695	21.0488	21.1055	21.1921	20.2317	20.45	19.6584	20.7118	19.2	19.0567	21.9791	21.3559	21.3808	21.4255	21.476	21.7499
APC2	O95996	Adenomatous polyposis coli protein 2	16.3857	17.6697	20.4008	20.4423	20.0571	20.329	20.2362	20.104	19.524	19.8745	19.5892	19.8295	19.2654	15.7117	16.9314	20.9506	20.7875	20.7436	19.9804	20.0512	19.8875	20.1502	20.1703	20.2505
BCL10	O95999	B-cell lymphoma/leukemia 10	20.9132	20.1534	18.438	19.3821	18.3396	18.6152	18.8926	19.1334	18.926	19.0547	19.1258	18.9137	19.3418	19.6348	18.8631	18.8791	16.9706	17.9941	18.9895	18.7025	18.6342	18.7417	18.8279	19.1116
ZBED1	O96006	E3 SUMO-protein ligase ZBED1	19.3386	19.8673	20.0142	19.6373	19.3397	19.5648	19.6622	19.6305	18.6217	18.7624	18.7448	18.433	20.1247	18.738	20.4689	19.7964	20.0783	20.1108	19.4534	19.8865	18.5223	18.5357	18.7987	18.7587
NSD2	O96028	Histone-lysine N-methyltransferase NSD2	20.6713	20.818	20.057	19.443	19.8245	20.3896	19.7614	19.4954	18.5516	18.8714	17.8716	17.9531	20.6763	20.785	20.8442	19.811	20.0218	20.1878	20.4804	20.3904	19.6984	19.8209	19.0284	19.2763
ABL1	P00519	Tyrosine-protein kinase ABL1	18.6629	19.3154	19.4695	19.2833	19.4442	19.7349	19.0787	19.4547	18.4021	18.707	18.8062	17.9349	19.7874	19.5126	20.0325	20.0247	20.2518	20.2797	19.0101	19.3645	19.252	19.263	19.4097	19.3112
AGT	P01019	Angiotensinogen	16.4359	15.4616	16.0871	16.1066	16.0323	15.8444	16.7061	17.0113	14.6565	16.6486	16.0942	15.619	16.8095	16.3611	17.1265	17.0367	16.7388	17.1547	17.5244	16.3005	15.4718	14.9167	16.3207	16.4845
KRAS	P01116	GTPase KRas	18.0792	18.0319	17.0803	18.3738	18.8554	18.5081	18.4485	18.5127	20.3176	19.8955	20.1409	20.1008	18.2235	16.4983	18.6957	19.7512	16.3783	16.4305	16.8053	17.0919	20.186	20.2607	20.0131	20.3362
TGFB1	P01137	Transforming growth factor beta-1 proprotein	19.059	19.2878	18.8296	18.2809	20.5081	20.824	20.5881	20.6313	19.8386	19.544	19.7146	20.1286	19.156	19.0107	19.3371	18.7286	21.1674	21.3016	20.8197	21.1207	20.0942	20.1678	19.9861	20.0922
KRT13	Q04695	Keratin, type I cytoskeletal 14	23.0137	22.9659	22.488	21.8457	22.2898	22.1932	22.337	22.5111	20.0138	19.906	20.5962	23.4101	22.3106	22.143	21.2268	20.6498	21.0194	20.4987	24.0448	23.5274	19.3674	19.9108	19.4181	20.2388
KRT13	P13646	Keratin, type I cytoskeletal 14	17.6884	16.1178	17.2818	16.59	16.6333	19.6095	19.8622	20.2089	16.8758	15.7207	16.1393	20.911	16.6684	17.2586	17.9977	18.0816	16.5872	16.3521	16.579	16.0456	15.9572	15.5103	16.657	16.0267
CAT	P04040	Catalase	20.6606	20.9186	20.5963	21.1964	19.7706	20.1273	20.3733	20.1864	19.8122	19.6708	19.6536	19.9219	21.1726	21.4938	21.5292	21.4075	20.4069	20.4651	20.6159	20.4111	19.7709	19.9257	19.5144	19.6735
NR3C1	P04150	Glucocorticoid receptor	15.43	16.158	17.112	17.0618	16.5762	15.7776	16.7947	16.607	16.0284	16.5651	16.6084	17.1012	16.6427	16.9785	16.7052	16.8736	15.9927	16.2217	16.263	16.9611	15.2757	16.4349	15.951	15.4432
NTRK1	P04629	High affinity nerve growth factor receptor	16.9638	17.6073	17.5133	17.452	20.5522	20.5382	20.0167	20.1616	17.4968	17.6281	17.5994	18.2829	16.6676	16.5744	16.4402	16.6805	19.8645	19.96	19.9323	19.8711	18.1002	18.7972	18.1794	17.8551
TP53	P04637	Cellular tumor antigen p53	16.6563	15.5576	16.9041	16.4745	15.7799	16.2761	15.5303	16.6244	15.8284	15.3134	17.2046	16.2417	16.9977	16.5002	17.0582	16.418	16.7623	15.728	16.7728	15.7292	17.0431	15.4719	17.5949	16.8058
HMGN1	P05114	Non-histone chromosomal protein HMG-14	20.987	22.3819	18.022	21.2403	21.2369	21.5028	21.3111	21.9094	20.9769	20.481	20.6408	20.6537	19.0447	18.6223	16.3913	21.2108	16.938	17.0335	20.5189	19.0639	20.757	20.1114	20.2654	20.1052
ICAM1	P05362	Intercellular adhesion molecule 1	16.7334	15.9348	16.5415	15.8371	16.953	16.8062	16.2105	15.6355	15.9959	14.6668	16.6215	15.5547	15.894	16.4948	16.9919	16.8473	16.498	16.8383	15.3996	17.2267	15.8225	15.8339	16.3025	16.8641
SSB	P05455	Lupus La protein	24.6362	24.5565	23.9422	24.204	23.3521	23.5558	23.7614	23.7545	24.5745	24.4602	24.4631	24.5379	23.6018	23.6339	23.4687	23.3724	22.6091	22.8129	24.11	23.7113	24.1902	24.1204	24.1978	24.001
GLA	P06280	Alpha-galactosidase A	19.5317	19.8614	19.6598	19.7654	19.9928	19.8568	20.113	20.0131	19.9384	19.7153	20.1238	19.8417	19.2139	19.1056	19.3454	19.2489	18.9654	18.7902	20.0099	19.587	20.1651	20.3191	19.9738	20.1401
RB1	P06400	Retinoblastoma-associated protein	18.1326	19.0886	19.2372	18.9849	19.5179	19.6893	19.387	19.7077	17.7993	17.4528	17.7512	18.4973	18.421	18.5528	18.1009	17.6306	19.0794	18.0978	18.8877	19.0618	18.7821	18.9625	18.9642	19.0323
ENO1	P06733	Alpha-enolase	25.9753	25.4504	25.4283	25.1517	24.3021	24.5071	24.5338	24.5368	25.1346	25.1458	24.9548	24.9421	24.287	24.3687	24.3059	24.4982	23.3564	23.7039	24.6156	24.2522	25.0534	24.7439	24.925	24.6661
ENO1	P09104	Alpha-enolase	28.2673	27.8878	27.7342	27.5193	26.1297	26.6803	26.5301	26.6524	24.4692	25.2359	25.2139	24.412	27.6743	27.472	27.4381	27.5001	26.8975	26.6336	27.3285	26.654	25.612	25.5053	25.6752	25.5011
POLB	P06746	DNA polymerase beta	18.3903	17.9841	17.6429	17.9238	19.3094	19.1481	19.5927	19.6116	20.6082	20.3211	20.5227	20.4383	16.8301	17.2238	15.927	17.3925	17.6586	18.4556	19.8829	19.6896	20.2565	20.0948	19.9353	19.9754
NPM1	P06748	Nucleophosmin	27.3184	27.0521	26.6016	26.7876	26.7344	26.6091	26.7263	26.7537	26.481	26.2975	26.4354	26.345	26.2989	26.1739	26.2845	26.1384	25.2384	25.4237	27.0716	26.8111	26.4097	26.3974	26.3642	26.3671
CENPB	P07199	Major centromere autoantigen B	19.4927	19.1443	19.3112	18.787	20.4256	20.3956	20.398	20.3977	19.4358	19.1003	19.4813	19.6342	18.8994	18.4814	18.9469	19.5999	19.2475	19.509	19.9364	20.435	20.017	20.0797	19.783	19.975
SP1	P08047	Transcription factor Sp1	16.4881	16.1119	15.8426	16.8639	16.3349	16.9548	16.8257	17.2355	17.2249	16.9599	17.2742	16.8107	15.7962	17.6814	16.0631	15.964	15.9438	15.9597	15.6146	16.4126	16.2026	14.7295	16.34	17.2885
POU2F2	P09086	POU domain, class 2, transcription factor 2	16.1865	16.0537	15.4728	15.7343	15.9078	16.0816	15.5776	16.7643	17.0595	16.8459	16.4113	16.5955	16.1313	15.8531	16.3188	16.2817	16.1655	15.7518	16.3255	16.8523	17.5589	17.2275	17.1964	17.1984
POU2F1	Q9UKI9	POU domain, class 2, transcription factor 2	18.7169	18.6106	18.1795	18.4828	16.6251	16.9779	17.1448	15.8422	18.8454	18.7638	18.7454	18.8484	17.6132	17.2624	16.9184	17.306	16.5084	17.306	19.2388	18.8439	18.4595	18.5479	18.9603	18.0463
SNRPC	P09234	U1 small nuclear ribonucleoprotein C	21.0021	20.458	19.4751	20.0563	20.9604	20.9815	20.9408	20.8029	20.0783	19.6402	21.4903	19.8119	18.7169	18.6833	17.5347	19.1822	16.8874	18.2428	20.6178	20.2384	20.8099	20.898	21.023	21.0644
HMGB1	B2RPK0	High mobility group protein B1	22.7938	22.1335	22.7151	22.2521	21.7648	21.8093	22.0124	22.1857	23.8297	23.8096	23.7906	23.4359	20.2077	21.1219	20.8661	21.419	22.0506	20.9481	21.6105	21.4858	23.5417	23.5602	23.746	23.4599
HMGB1	P26583	High mobility group protein B1	18.6693	15.9599	20.5311	18.8185	16.3231	18.0629	18.0144	18.6161	16.5455	16.4279	16.6462	16.1559	18.4547	18.4916	18.6866	19.6462	19.3355	19.9452	20.0009	20.3209	14.7785	16.6271	17.9641	18.7254
ANXA4	P09525	Annexin A4	20.8304	20.9439	20.8938	21.0042	19.358	19.558	19.6705	19.4987	18.3213	18.6613	18.4789	18.3568	20.8323	20.8009	20.8527	20.8198	20.3395	20.3703	20.0799	20.4514	18.5852	18.8898	18.4488	18.5143
HMOX1	P09601	Heme oxygenase 1	21.1669	21.4938	21.7193	20.3179	21.0322	20.965	21.0611	20.8716	19.1967	19.7822	19.8353	19.4926	21.085	21.1543	20.4183	20.1949	20.7693	20.8032	21.0023	20.8868	19.8282	20.1067	19.9428	19.9619
HNRNPA1	P09651	Heterogeneous nuclear ribonucleoprotein A1	28.0874	28.0814	27.8364	27.6006	28.5068	28.3986	28.5378	28.4601	27.7916	27.5054	27.7366	27.7029	26.9312	26.8106	26.3689	26.4787	26.7442	26.578	28.7047	28.2788	27.8471	27.8994	27.7538	27.6831
HNRNPA1	Q32P51	Heterogeneous nuclear ribonucleoprotein A1	15.9081	14.9003	13.213	17.0433	14.7111	15.7673	15.5098	15.5104	21.8748	20.7641	21.0419	21.3167	16.0436	16.3052	15.8466	17.2439	17.2647	17.4312	14.6402	16.6589	21.4083	20.8784	20.4322	19.5199
PARP1	P09874	Poly [ADP-ribose] polymerase 1	24.0752	24.0931	24.187	24.7095	24.1055	23.9006	24.0949	24.1519	24.1894	24.0364	23.9871	23.9172	23.6764	23.7172	23.514	23.8543	22.854	23.0003	23.7915	23.6793	23.6283	23.5927	23.6588	23.6947
POLA1	P09884	DNA polymerase alpha catalytic subunit	18.5519	19.2423	19.5044	19.3694	16.1407	16.6423	16.54	17.1111	15.9203	17.702	15.2231	17.8229	19.0878	18.9949	19.0751	18.1254	17.0251	16.0138	16.8423	17.3676	16.2	16.0434	16.6212	19.7048
ZNF688	P0C7X2	Zinc finger protein 688	17.4153	17.4859	17.5698	16.9299	18.0878	18.3701	18.3483	18.0659	14.7813	16.4508	17.971	16.6607	17.4516	17.4031	17.3381	17.352	18.3798	18.2413	18.6474	18.5457	17.5686	17.3789	17.5972	17.636
ZNF865	P0CJ78	Zinc finger protein 865	15.5469	16.7752	17.4532	16.9843	18.6823	16.4944	18.0054	18.2796	17.7856	16.6563	18.5211	16.5283	16.1221	16.8298	17.3797	16.3327	17.0747	17.0107	15.9246	17.9056	18.4275	18.6325	18.2245	18.2247
ZNF888	Q9NV72	Zinc finger protein 888	18.2369	17.5041	16.9287	18.1642	15.7229	17.6045	16.728	17.0545	17.7571	15.6709	15.4858	15.9868	16.9721	16.1138	16.7603	16.5574	16.2905	16.0041	14.3872	17.1502	16.4492	15.5319	15.6389	17.0041
HSPA1A	P0DMV8	Heat shock 70 kDa protein 1A	23.3995	23.279	22.8142	23.3773	24.1858	24.4039	24.5649	24.733	24.9765	25.0005	24.9813	24.8489	22.004	21.9204	21.9328	22.6908	22.6909	22.8034	24.413	23.8392	25.4817	25.4267	25.5516	25.4625
U2AF1	P0DN76	Splicing factor U2AF 35 kDa subunit-like protein	22.8752	23.1453	21.7477	22.1276	22.6506	23.1261	22.7888	22.8432	21.733	21.8188	21.8723	21.6081	21.272	21.3162	20.8617	20.8383	20.9486	21.3319	22.8117	22.3578	21.8534	21.9384	21.8799	22.1507
GLI2	P10070	Zinc finger protein GLI2	18.2949	18.1794	18.815	18.8546	16.7452	17.3598	16.0087	16.7862	16.9448	15.0892	16.7888	15.2138	18.8641	18.7156	19.0359	19.2793	16.7601	17.8405	16.2766	16.263	15.9709	16.314	15.619	15.1132
ZBTB48	P10074	Telomere zinc finger-associated protein	17.3484	17.7101	17.163	17.8899	17.7384	17.5961	17.7591	17.4184	16.6998	16.2964	15.6125	16.9892	16.352	16.9374	16.8661	15.4942	14.7444	16.1432	16.1549	17.2606	17.687	17.7808	17.2763	17.4008
MYBL2	P10244	Myb-related protein B	18.1603	16.3518	17.0063	17.328	16.524	16.0386	16.7617	17.168	15.939	17.4207	15.2641	17.0723	16.6071	15.6578	17.4068	16.6216	16.9267	16.229	16.0169	17.5414	15.4424	16.1572	16.8921	14.9435
AR	P10275	Androgen receptor	17.0527	16.8162	16.4836	16.0746	17.0607	17.2377	17.1846	16.5841	16.3753	16.1693	15.5285	15.9729	14.2667	16.6648	15.6095	15.7732	16.1519	15.7279	16.6367	16.7139	16.4605	16.4114	17.8647	15.6145
RARA	P10826	Retinoic acid receptor alpha	16.8444	15.6279	16.3831	15.9117	15.8328	16.4144	16.4323	18.0115	15.7697	16.2218	16.873	16.1576	15.8586	17.0885	15.9914	15.7491	15.663	16.0856	15.4609	15.9697	16.4681	15.5049	16.9006	17.4359
NR2F6	P10588	Nuclear receptor subfamily 2 group F member 6	19.8271	20.4464	20.9813	21.0118	20.788	20.9836	20.9031	20.9858	20.5826	20.7272	20.8344	20.7014	20.7291	20.9937	21.0989	20.7487	20.7109	20.4857	19.657	20.558	20.8705	20.9733	21.059	21.0682
NR2F1	P10589	COUP transcription factor 1	15.9737	16.2788	17.2259	16.915	16.3779	16.9083	15.9887	15.276	16.7678	15.4367	17.0485	15.8144	16.4294	17.0265	16.9399	17.205	17.0392	16.8756	16.8302	17.1673	15.7378	15.8157	17.3579	15.6672
NR2F1	P24468	COUP transcription factor 1	16.1494	15.9719	16.7019	16.987	16.2202	16.1684	16.4977	15.5902	13.7833	17.5139	16.2665	16.4086	16.5684	15.2414	16.4037	17.0257	15.8499	16.603	15.8753	17.3559	15.6213	15.5694	16.7216	16.1048
CLU	P10909	Clusterin	20.2783	19.8332	19.7955	19.1225	20.0552	20.1923	20.3081	20.622	19.7342	19.1747	18.8418	19.392	21.0609	19.7893	20.8894	21.4805	20.4022	20.6406	20.325	20.3243	18.9872	18.9036	18.1025	18.6219
PIM1	Q86V86	Serine/threonine-protein kinase pim-1	17.8453	16.795	15.9044	16.6581	17.3993	17.0051	16.2743	16.2929	16.1452	16.546	16.5023	17.3286	16.5189	16.1252	16.5055	16.758	17.1419	16.1281	16.435	16.2417	16.5887	16.6279	16.2576	16.3942
TOP1	P11387	DNA topoisomerase 1	23.4128	23.158	23.098	23.328	23.5863	23.3995	23.4174	23.6162	23.0741	22.9044	23.1816	23.0457	22.2884	22.2632	22.2864	22.4723	22.2707	22.4575	23.7435	23.5581	23.0027	22.894	22.9014	23.0188
TOP2A	P11388	DNA topoisomerase 2-alpha	23.6497	23.9511	23.9558	24.309	21.1628	20.5645	21.011	21.1864	19.1953	18.8624	17.1029	18.8135	23.3142	23.2346	23.6313	23.0851	19.0639	19.5898	20.6113	21.4343	16.0394	16.1093	15.149	21.3499
ESRRA	O95718	Steroid hormone receptor ERR1	18.0678	19.3262	18.887	18.1698	19.4369	19.3816	19.8497	18.8258	18.4673	18.8122	18.8837	19.0806	19.7547	19.7628	19.9412	19.648	19.602	19.43	19.326	19.9979	18.8857	19.007	18.8073	18.6346
SRF	P11831	Serum response factor	18.3647	17.8417	18.0467	17.9699	17.2013	16.5623	16.6265	16.977	18.1296	16.7587	18.4132	16.3776	18.0272	16.8323	17.5678	17.0293	16.8643	15.5325	16.5237	15.7688	15.7501	16.623	16.1304	16.22
PCNA	P12004	Proliferating cell nuclear antigen	24.6768	24.7755	24.6544	24.7844	21.8622	22.2277	22.1767	22.538	21.7957	21.3152	21.5003	21.6525	24.2986	24.2178	23.8301	24.1333	20.8557	21.0283	22.7981	22.4708	21.38	21.4976	21.3054	21
ANXA3	P12429	Annexin A3	23.7427	22.9347	22.9272	22.8097	21.0471	20.9553	21.1288	21.0067	20.3112	20.3602	20.403	20.3792	22.6177	22.5759	22.5427	22.7046	21.1207	20.7153	22.2497	22.3997	20.0708	19.6296	19.7773	19.785
SKI	P12755	Ski oncogene	16.3906	16.6818	17.0311	16.1804	18.1911	18.1136	18.2746	18.0647	15.2794	15.7824	16.2481	15.5329	16.6666	16.7775	16.5244	17.3285	18.5839	18.7457	18.2879	18.287	18.2151	18.3021	17.8173	17.9118
UNG	P13051	Uracil-DNA glycosylase	20.8059	20.9069	20.7901	20.9539	20.1519	19.6923	19.936	20.059	20.2271	20.3254	20.3971	20.2425	20.4865	20.5402	20.2153	20.4166	18.9673	19.0857	18.981	19.8097	20.4479	20.5955	20.5356	20.8623
KRT13	Q99456	Keratin, type I cytoskeletal 13	22.8524	23.0076	22.7344	23.0103	22.118	21.9491	21.8971	22.1719	19.8972	20.2683	20.7648	19.9917	22.9995	22.9905	22.7842	23.1517	21.6121	21.1722	24.6444	24.1516	19.2792	20.2334	19.9516	20.1683
ZNF35	P13682	Zinc finger protein 35	17.5954	16.4635	15.6136	15.5575	15.6819	17.0584	15.9548	16.1954	15.9341	17.5192	16.5523	16.4878	16.7996	16.899	15.9435	16.6628	17.0351	16.4856	16.4952	17.6102	15.1469	14.9446	17.6942	16.4824
GTF2F2	P13984	General transcription factor IIF subunit 2	20.7933	20.8047	20.9545	20.6989	20.4892	21.0573	20.4586	20.9003	19.8041	19.332	20.1213	20.3321	20.4196	20.2003	19.9198	20.8419	19.6392	18.8622	21.3609	20.448	20.3059	20.521	20.4073	20.4701
TRIM27	P14373	Zinc finger protein RFP	19.4163	20.0675	18.8054	19.4296	20.0044	19.8599	20.1889	20.2841	19.2812	19.2115	19.4379	19.3476	19.1068	19.0246	18.6184	18.1996	18.8782	18.7024	19.8819	19.5275	19.3182	19.054	18.954	18.8799
POU2F1	P14859	POU domain, class 2, transcription factor 1	15.0877	16.2957	16.0228	15.5358	15.6619	16.7137	15.7688	15.8073	15.803	16.1732	15.6122	16.1944	16.6848	15.9239	16.0756	19.1553	16.9659	16.0839	15.8466	16.4886	15.174	15.8971	16.9618	15.704
HNRNPL	P14866	Heterogeneous nuclear ribonucleoprotein L	24.1437	24.272	24.1012	24.6868	25.3112	25.0084	25.2057	25.279	24.7011	24.4527	24.2606	24.447	23.2633	23.3259	23.1961	23.3473	23.1764	23.3611	25.0285	24.7219	23.903	23.9794	23.9048	24.0189
ETS1	P14921	Protein C-ets-1	17.4913	18.9596	16.0359	18.163	16.045	16.3093	17.1661	17.9537	17.0174	16.6521	15.8496	15.5053	16.4715	17.7662	17.4045	17.604	17.4916	15.6385	16.444	16.4499	16.1384	16.4447	15.431	15.0685
JUP	P14923	Junction plakoglobin	22.2928	22.5151	22.6903	22.2985	23.5176	23.2394	23.3003	23.2646	23.0127	23.0904	23.1309	23.1165	22.0931	22.1784	21.4106	21.3008	22.649	22.7078	22.3892	23.1946	23.5703	23.8095	23.6677	23.7524
ATF2	P15336	Cyclic AMP-dependent transcription factor ATF-2	16.4926	16.6202	17.3489	16.1614	16.593	15.521	15.4594	17.4466	15.2891	16.128	16.2435	17.1114	15.9535	16.0049	17.1393	16.5594	15.7131	16.3556	17.0221	16.5941	16.3184	16.3549	15.9629	15.5909
ZNF44	Q8TA94	Zinc finger protein 44	16.254	17.1092	16.6601	16.6363	16.7884	16.8632	16.4864	15.9592	16.5118	16.2486	17.1161	17.3028	17.5483	16.5396	17.8301	15.9188	15.9884	16.1105	16.782	16.0337	16.5082	15.8934	16.1751	15.8019
ZNF250	P15622	Zinc finger protein 250	15.4422	16.8328	16.8946	17.7005	16.8307	19.0368	15.2495	15.857	17.5902	17.445	18.0222	16.5879	15.8053	16.5916	16.4172	16.7537	15.8264	16.9048	15.8955	17.1794	18.4493	17.8364	17.8635	17.4262
HIVEP1	P15822	Zinc finger protein 40	19.1269	18.5874	18.8586	18.8396	19.0671	19.1463	18.9204	18.7821	16.138	15.6597	16.0011	16.3109	18.8188	18.7483	17.7737	16.8904	18.3681	18.6066	20.3737	19.3195	16.5906	16.2887	16.5554	16.4687
TCF4	P15884	Transcription factor 4	19.808	19.1054	18.9201	18.8395	19.7617	19.9456	19.9709	19.9053	17.2569	16.9469	17.7529	16.1934	19.0594	18.4979	18.8058	16.9619	18.413	18.9111	20.6629	18.9061	16.5598	17.5328	16.4671	17.0152
TCF3	P15923	Transcription factor E2-alpha	19.9955	19.861	19.7725	18.4994	19.085	19.1354	16.0786	19.1322	16.0632	16.4593	14.7703	16.2674	19.7656	19.5709	19.7715	19.4052	15.6791	17.8668	18.3443	17.0631	16.1297	16.3828	16.2664	15.6196
DSP	P15924	Desmoplakin	22.2447	22.1743	22.124	22.229	20.33	20.504	20.6839	20.809	18.6087	15.3988	15.7919	20.2882	22.1358	22.1365	22.2035	22.326	21.0948	19.729	21.6463	21.7595	15.8798	19.343	17.0117	17.1699
RPA2	P15927	Replication protein A 32 kDa subunit	21.9992	21.6239	21.5884	21.6317	21.248	21.5553	21.4358	21.355	20.8385	20.7617	20.8557	20.6349	21.3777	21.3894	21.199	21.3917	20.7548	21.0299	22.0684	21.4009	20.6072	20.6853	20.5905	20.661
CREB1	P18846	Cyclic AMP-responsive element-binding protein 1	19.3814	19.5207	18.5085	18.5412	18.8696	19.0351	18.9203	19.044	18.4187	18.0301	17.8906	17.3739	19.4221	19.7955	19.3283	19.9116	19.2047	17.1951	19.2414	19.381	19.7838	19.493	19.4799	19.3963
PPP3CA	Q08209	Serine/threonine-protein phosphatase 2B catalytic subunit beta isoform	21.1589	21.2631	19.5545	18.9298	21.5239	21.47	21.935	21.6653	22.8044	23.06	23.0904	22.9478	18.8243	19.1675	18.1456	17.2143	16.9914	17.6047	19.2215	19.8773	22.9469	22.5487	22.5527	22.145
GCFC2	P16383	GC-rich sequence DNA-binding factor 2	20.0135	19.9539	19.5281	19.938	18.7437	18.7684	18.9782	19.1337	15.9916	20.1581	19.0774	18.5445	19.7523	19.5059	19.0198	19.7579	18.6275	18.2388	19.3224	19.3104	18.8966	18.7931	19.3054	18.7929
MGMT	P16455	Methylated-DNA--protein-cysteine methyltransferase	15.4804	16.8905	16.3078	16.3969	17.2324	15.7612	16.3897	15.4888	15.9952	16.5249	16.7824	16.233	15.0748	16.7083	16.9749	15.7082	15.4729	16.5166	14.583	17.1347	17.6449	17.7981	17.8167	17.8982
FER	P16591	Tyrosine-protein kinase Fer	16.792	21.3115	16.8628	20.4103	20.9188	21.0048	21.2322	21.2683	21.2203	21.4819	21.4553	21.3514	20.8778	20.7465	20.8363	21.504	22.2519	21.4779	21.0307	20.9613	21.0465	20.8106	21.0952	21.1338
YBX3	P16989	Y-box-binding protein 3	22.6453	23.0223	21.2652	22.3771	20.6703	20.9903	20.9773	20.8778	18.4799	18.6507	19.4058	17.6962	22.064	21.918	21.6594	21.314	19.5387	19.7179	21.1972	20.3201	19.7394	19.6206	19.482	19.4155
YBX1	P67809	Y-box-binding protein 3	17.5135	15.9817	19.8361	16.6654	17.806	16.8058	15.7455	17.2285	17.4201	16.845	17.3239	16.4944	16.2778	17.0077	16.6314	17.2191	17.7708	15.8513	16.6441	15.3675	16.8423	17.2911	17.8225	17.9328
ZFX	P17010	Zinc finger X-chromosomal protein	20.324	19.7848	19.7858	19.7612	20.1909	19.8548	20.0754	20.1013	16.5388	17.8087	16.5098	16.4113	19.0483	18.7854	18.9255	19.3515	18.7981	19.1199	20.359	20.0377	18.3882	18.3377	15.9482	18.9389
ZNF12	P17014	Zinc finger protein 12	17.9701	16.6875	16.5323	16.9244	16.4513	15.5712	16.0384	17.479	15.5224	17.8992	14.7692	15.7718	18.0404	17.9553	17.6814	16.2686	16.7926	17.4214	18.0068	18.2178	16.982	17.398	17.6644	17.4922
ZNF14	P17017	Zinc finger protein 14	18.1276	17.6987	17.9495	17.7086	18.0083	18.0897	18.3278	18.0293	17.8886	16.6508	17.5253	17.1054	17.2919	16.7092	16.4968	16.9503	16.898	17.0429	18.1583	18.3113	16.9696	17.5003	16.1308	17.685
ZNF708	P17019	Zinc finger protein 708	17.226	16.0084	15.7131	15.574	16.4636	16.6275	15.6672	15.4611	16.1793	16.5497	14.9916	15.5036	16.6278	16.118	16.4852	17.3112	16.938	17.0088	17.3651	16.5823	16.6143	16.1763	16.6957	17.0309
ZNF16	P17020	Zinc finger protein 16	18.6175	18.1707	18.0443	17.3968	14.9342	17.5934	15.5027	17.2838	17.1641	16.3921	17.0993	15.9495	17.4349	17.0758	17.0399	17.3999	16.9084	14.9118	16.0301	18.133	16.4622	16.7158	16.4618	16.0785
ZNF22	P17026	Zinc finger protein 22	16.8142	17.7815	16.5594	17.1168	18.7116	18.4555	18.7231	18.5864	16.281	16.6737	16.7828	15.5544	18.2629	18.3859	18.5869	18.1237	19.6797	19.7167	19.8887	19.5888	17.1735	17.3416	17.0136	17.6452
ZNF24	P17028	Zinc finger protein 24	20.2837	20.1227	20.1849	19.7133	19.5602	19.8169	19.5428	19.5347	18.4332	18.3908	18.3298	18.2363	19.6231	19.2729	20.4762	20.4389	19.8003	19.8691	20.2294	20.0152	18.7996	19.0347	19.022	19.0778
ZKSCAN1	P17029	Zinc finger protein with KRAB and SCAN domains 1	16.254	16.7999	16.628	14.6754	18.2542	18.8804	18.3305	18.634	19.183	19.4207	19.3583	18.965	16.2857	16.6393	16.1892	16.2311	19.5135	18.9273	19.2904	18.1243	19.579	19.7253	19.8381	19.7884
ZNF3	P17036	Zinc finger protein 3	18.2755	17.998	18.1589	17.2601	16.7499	16.8129	16.6314	16.7495	15.5863	15.9446	15.8443	14.8755	18.0585	17.9776	17.8932	15.7138	16.4327	16.5753	17.9035	17.2569	15.0786	16.2684	15.8932	16.0253
ZNF32	P17041	Zinc finger protein 32	17.6883	16.2385	16.9995	16.6663	17.5451	17.1452	17.2222	16.9926	16.8958	17.2156	16.697	14.9981	17.3109	17.5429	17.0575	18.2818	15.1197	15.7603	17.2857	16.9747	17.0481	17.2346	17.1265	17.1853
HMGA1	P17096	High mobility group protein HMG-I/HMG-Y	24.3719	22.6679	23.7048	23.0344	23.4803	23.2205	23.376	23.7981	22.2428	22.0412	21.241	21.8312	21.2261	21.6763	21.7625	22.1696	20.6551	20.6954	23.047	22.5868	22.3629	22.0723	22.3865	22.8264
ZNF7	P17097	Zinc finger protein 7	17.2381	17.0206	16.2098	15.2767	17.3513	17.2026	17.2147	17.1025	15.2639	14.3688	16.6856	17.2552	16.3361	16.2882	16.8623	16.2901	15.6244	17.4217	17.6536	16.3256	17.0496	16.5008	16.9882	16.8137
ZNF8	P17098	Zinc finger protein 8	19.9454	19.4483	19.4922	19.4589	19.8217	19.7642	20.0916	19.7237	17.9631	18.161	18.2494	16.5924	19.0764	19.0412	18.8783	18.8527	18.4628	18.5141	19.5909	19.3487	18.9154	19.034	19.2108	19.2461
UBTF	P17480	Nucleolar transcription factor 1	22.5679	22.3611	22.218	22.2626	22.3255	22.1243	22.3127	22.1692	22.7038	22.4916	22.512	22.2632	21.7424	21.7973	21.6076	21.6305	21.3633	21.5392	22.7772	22.4673	22.1554	21.5971	22.1128	22.0471
HOXB4	P17483	Homeobox protein Hox-B4	16.9684	16.2137	16.1515	15.579	17.0169	16.9996	16.6426	16.3527	15.3812	16.1674	16.437	15.9125	16.0434	16.6435	16.6998	17.2117	17.4489	16.8919	16.6085	17.2054	15.1965	16.332	15.7788	17.3261
ATF7	P17544	Cyclic AMP-dependent transcription factor ATF-7	18.2291	18.6075	18.5807	18.669	17.4335	17.7657	17.3375	16.8173	16.1173	16.9366	17.9049	15.7289	18.9375	18.949	18.8091	18.9855	18.0596	18.1241	18.3568	18.299	17.191	16.0657	15.0128	15.3546
RPL7	P18124	60S ribosomal protein L7	26.935	26.9753	27.2457	26.9692	26.6382	26.6622	26.8675	27.0392	26.7001	26.5255	26.7963	26.6746	25.9565	26.0254	26.3461	26.0722	26.0535	26.4131	25.9588	26.6029	26.5086	26.5884	26.5187	26.681
SON	P18583	Protein SON	23.3434	23.1775	23.0769	22.9939	23.8944	23.7799	23.7805	23.6163	21.6886	21.5777	21.8417	21.452	23.2934	23.3174	23.3562	23.3367	23.5616	23.4838	24.2075	23.7404	21.9916	22.0886	21.9917	22.0055
ATF6	P18850	Cyclic AMP-dependent transcription factor ATF-6 alpha	18.7563	19.0115	19.1286	18.7722	19.0423	19.0343	18.8497	19.0385	16.8085	17.2885	17.5698	17.2393	18.4146	17.9413	17.8604	18.2669	18.6257	17.6286	18.3062	18.6884	17.1653	17.3064	17.4703	17.6472
LIG1	P18858	DNA ligase 1	21.8911	21.8571	21.9083	21.8696	19.5869	19.3011	19.7555	19.9453	18.316	18.5877	18.4284	18.343	21.3362	21.4362	21.2626	21.7538	18.1412	18.6412	19.5425	19.8594	18.3197	18.4313	18.2185	18.2665
POLR2E	P19388	DNA-directed RNA polymerases I, II, and III subunit RPABC1	21.3381	20.9725	20.4668	20.6291	20.5904	20.4968	20.6955	20.6858	20.5626	20.0758	20.0974	20.5355	19.9892	20.0112	19.7931	20.0338	19.5903	19.7039	21.2614	20.7318	20.2042	20.1599	19.9902	20.0128
ERCC3	P19447	General transcription and DNA repair factor IIH helicase subunit XPB	19.5737	19.7571	19.7607	19.7933	20.3545	20.1538	20.182	20.3454	19.5316	19.6273	19.6156	19.7463	19.6344	20.0324	19.8328	20.2188	18.1861	19.3216	19.3147	20.0491	19.7512	19.8977	19.6463	19.5269
TRIM21	P19474	E3 ubiquitin-protein ligase TRIM21	20.022	19.7958	19.7955	19.3503	18.9137	19.139	18.9239	19.206	18.5106	18.1835	18.506	19.1857	19.7418	19.307	19.3338	18.803	19.1041	18.9055	19.5341	19.6444	18.9316	17.9875	17.7539	18.2343
EIF2AK2	P19525	Interferon-induced, double-stranded RNA-activated protein kinase	19.923	19.7204	18.4598	19.5339	18.7408	18.7448	18.9945	18.8671	18.6042	18.4806	18.5601	18.5717	18.8369	18.9432	18.6699	18.5761	16.8847	16.8508	18.9076	18.9436	18.4053	18.0151	18.4262	18.0277
RXRA	P19793	Retinoic acid receptor RXR-alpha	15.3428	19.2139	18.8805	18.9825	17.2958	17.3544	17.2568	16.7362	15.5509	15.5579	16.3234	16.584	19.7146	19.5778	19.7186	19.1021	16.5592	16.9041	16.5367	17.0838	16.7817	15.2598	15.0004	17.3307
RXRA	P48443	Retinoic acid receptor RXR-alpha	18.3573	16.3907	19.6243	19.5163	18.9624	19.3847	19.1428	19.2522	18.5406	18.7217	18.9894	19.2238	19.7868	20.1167	20.2906	20.2352	17.0612	15.6398	18.4962	19.1926	18.8976	18.0658	18.2617	17.05
NFKB1	P19838	Nuclear factor NF-kappa-B p105 subunit	16.6762	18.0015	18.108	16.6216	16.1977	17.0247	14.9452	18.1048	15.5969	15.9242	16.13	16.749	16.8754	16.575	18.3911	18.8524	16.196	16.5657	17.5777	16.4763	16.1865	16.2245	16.2558	16.1215
TBP	Q6SJ96	TATA-box-binding protein	18.9739	19.0605	19.2187	19.5116	19.2613	19.0325	19.018	19.0997	19.9703	19.8106	19.9815	19.9165	18.8957	19.3162	18.8682	18.8376	18.8192	18.496	18.8301	19.4242	19.6463	19.8655	19.7483	19.7469
POU3F2	P20264	POU domain, class 3, transcription factor 2	21.7425	21.8786	21.3691	22.3972	20.0024	19.4732	20.1203	20.3379	20.0215	19.7406	19.7762	19.7726	21.1618	21.2535	21.1999	21.5684	18.4487	18.9707	20.2143	20.4865	19.5497	19.364	19.327	19.1292
MSH3	P20585	DNA mismatch repair protein Msh3	20.1998	20.046	20.1235	19.8082	20.0453	19.9409	19.915	19.8674	19.7438	19.8679	19.6709	19.8526	20.5643	20.6278	20.7776	20.7964	20.8203	20.7547	19.7335	19.8209	19.5347	19.6209	19.6678	19.6568
TNFAIP3	P21580	Tumor necrosis factor alpha-induced protein 3	17.1171	16.4765	16.1655	17.0904	16.6032	17.7217	16.7866	17.3953	15.1311	16.7399	17.5787	16.5774	18.26	16.6942	16.7613	16.7528	15.9573	15.3974	16.9974	16.9872	16.4951	16.8564	15.7664	16.4789
TAF1	P21675	Transcription initiation factor TFIID subunit 1	20.1624	19.1546	18.5428	19.2092	18.8942	19.0429	18.9101	18.9181	18.7715	18.6237	18.8518	18.1501	17.9629	17.9442	19.41	18.4962	18.9893	19.1598	18.886	17.9731	18.7694	18.903	18.8169	18.8891
USF1	P22415	Upstream stimulatory factor 1	19.7993	19.3152	18.9069	18.9744	19.5731	19.602	19.6992	19.663	19.9834	19.9015	19.8772	19.8704	17.4662	16.9141	16.7031	17.4217	16.7977	17.2556	19.7317	19.31	19.4288	19.4727	19.8384	19.408
USF1	Q15853	Upstream stimulatory factor 1	15.8666	15.3253	16.6137	16.4788	15.5602	16.5534	15.8392	16.7294	16.6388	16.8224	15.4934	15.7166	17.2999	16.5602	17.4815	17.1237	16.2947	15.4437	17.0928	17.187	16.3504	16.5147	16.7147	15.9156
RFX1	P22670	MHC class II regulatory factor RFX1	19.042	19.0802	19.2557	19.2832	18.7005	18.7401	18.7559	18.6679	18.2793	18.2841	18.2824	18.25	19.1857	19.1158	18.9117	19.0581	18.6364	18.2965	17.6129	18.562	18.2562	18.2732	18.047	18.356
CBL	P22681	E3 ubiquitin-protein ligase CBL	21.1281	21.5794	21.8077	21.8889	20.9104	20.9781	20.9313	21.0036	21.1005	21.3847	21.2301	21.0483	21.7427	21.8027	21.9285	21.9091	21.2882	21.6937	20.4296	20.808	20.8788	20.9877	21.1362	21.2563
SFPQ	P23246	Splicing factor, proline- and glutamine-rich	26.2881	26.1961	25.8504	25.664	26.9142	26.7766	26.7423	26.6298	25.6715	25.4443	25.4877	25.4365	25.844	25.7088	25.4043	25.5071	25.8853	25.8504	26.9201	26.6603	26.17	26.3176	26.0503	26.1615
NFYA	P23511	Nuclear transcription factor Y subunit alpha	20.9512	19.9819	19.8619	20.2769	19.7676	19.8427	19.8079	19.8486	18.445	18.4063	19.0046	17.6052	19.3508	19.002	18.8897	19.6139	18.5523	18.711	20.3035	19.8545	20.2602	20.4055	20.3555	20.5688
PRKCH	P24723	Protein kinase C eta type	18.2493	17.9358	18.0351	18.0815	17.5862	15.9071	16.1864	16.5767	15.5229	16.3148	16.7781	16.4391	17.6432	17.9715	15.908	17.9794	16.95	16.4729	16.024	16.4602	16.8344	16.1008	16.4895	17.4285
POLR2A	P24928	DNA-directed RNA polymerase II subunit RPB1	22.6254	22.6891	22.7401	22.797	22.6955	22.577	22.6024	22.5251	22.3933	22.0953	22.1546	22.2041	22.8419	22.5552	22.2781	22.5021	22.1779	22.1498	22.3987	22.4619	21.8663	21.9951	21.7618	21.7706
NFYB	P25208	Nuclear transcription factor Y subunit beta	20.5524	19.566	19.4577	18.8238	16.6424	18.594	15.5863	18.781	16.6164	15.8849	15.3482	16.3895	16.2276	17.01	19.0464	16.2875	16.4287	15.9848	16.2495	16.3072	16.7282	15.2514	16.9077	16.5687
YY1	P25490	Transcriptional repressor protein YY1	23.0993	23.5369	22.107	22.8445	22.049	22.3654	22.3363	22.422	20.7942	20.7551	21.1293	20.6577	22.8456	22.7622	22.399	22.5641	21.7022	21.7026	22.7511	22.0598	21.248	21.1323	20.9844	21.0915
CD40	P25942	Tumor necrosis factor receptor superfamily member 5	16.8393	18.0997	17.5444	18.0061	16.1617	16.0491	17.5368	15.6341	16.7919	17.5287	15.3506	15.9218	16.0371	16.6537	15.9173	16.43	16.8725	15.9304	16.4876	17.1564	15.9521	17.8481	16.5617	17.4398
DNMT1	P26358	DNA (cytosine-5)-methyltransferase 1	22.4402	22.8467	22.9675	22.7261	21.0299	20.9542	21.2897	21.3332	20.5327	20.4156	20.5041	20.5264	22.8138	22.93	22.8019	22.2339	20.9873	21.3696	20.7807	21.6093	20.2419	20.1832	20.0993	20.1743
PAX6	P26367	Paired box protein Pax-6	16.6931	16.0932	17.5548	15.6516	17.6539	17.5722	17.652	17.2569	18.1562	18.2286	18.3935	17.9588	16.6947	17.2206	16.2359	16.0566	16.418	17.3527	17.0972	15.3383	16.3286	17.4318	15.7862	16.3691
MAPK3	P27361	Mitogen-activated protein kinase 3	16.2883	20.1105	20.187	20.2294	20.1771	19.929	19.3133	19.5078	20.4234	20.6908	20.3515	20.4138	19.954	19.9548	19.7993	20.1523	20.9137	20.644	19.7941	20.389	20.6794	20.5394	20.8233	20.5738
MAPK1	P28482	Mitogen-activated protein kinase 3	20.3882	21.4213	21.0426	21.2087	20.951	21.299	21.2319	21.0814	22.4365	22.551	22.4946	22.2095	21.3812	21.1387	21.5028	21.7628	21.1543	21.48	21.2718	21.3688	22.2023	21.9848	22.3176	22.0759
ARNT	P27540	Aryl hydrocarbon receptor nuclear translocator	15.3551	15.4238	17.5183	18.7199	15.8622	17.0588	16.7302	16.4423	18.3681	18.0724	18.501	18.4245	19.0004	18.946	19.398	19.8946	18.2853	17.8742	16.1713	16.8393	18.2385	18.145	17.7261	17.2518
APEX1	P27695	DNA-(apurinic or apyrimidinic site) endonuclease	23.8913	24.3814	24.1817	24.1387	24.3545	24.405	24.4957	24.4618	25.1196	25.1319	25.1746	24.9371	23.6645	23.7656	23.6705	23.8337	23.9375	24.0663	24.1923	24.3384	25.012	25.0194	25.1155	25.0341
TEAD1	Q99594	Transcriptional enhancer factor TEF-1	15.3359	15.1901	16.0774	17.4506	17.163	15.7535	16.1966	16.5492	18.0338	16.2719	15.6415	14.97	17.733	17.2626	16.9797	17.7948	15.7958	16.8568	15.5922	17.4715	16.3901	16.1068	16.5344	16.3373
SMARCA1	P28370	Probable global transcription activator SNF2L1	22.6471	23.1116	23.3411	23.2303	23.3497	23.1954	23.1753	23.129	22.3659	22.287	22.2902	22.3223	22.9645	22.9152	22.9354	22.8367	22.7721	22.6902	22.6052	23.0087	22.5479	22.6349	22.5892	22.4474
RXRB	P28702	Retinoic acid receptor RXR-beta	17.6122	18.2102	18.5068	18.7793	18.9738	19.2632	19.1582	19.394	19.3149	19.3689	19.3834	19.3722	18.6834	18.7206	19.2657	19.0369	18.5312	18.6076	18.2295	19.165	19.0015	19.069	19.1709	19.0982
RBL1	P28749	Retinoblastoma-like protein 1	15.9935	17.9808	17.3496	18.504	16.7877	17.2283	15.506	16.9346	15.0926	17.3836	16.1033	17.0097	18.7131	18.6595	18.9394	18.8752	15.7449	16.0841	16.4285	15.9696	16.7323	15.8446	15.6592	16.8001
GTF2E2	P29084	Transcription initiation factor IIE subunit beta	20.7797	20.3652	20.3695	20.6567	19.5727	19.9641	19.9393	19.7357	19.4764	19.2501	19.8261	19.1917	19.9192	19.6981	19.7847	20.378	18.7945	18.8519	20.7802	20.041	19.8095	19.8105	19.8625	19.9492
EPHA5	P54760	Ephrin type-A receptor 8	19.1096	19.5996	19.9998	19.5966	18.8756	17.227	17.554	16.674	18.8362	19.2812	15.9213	19.0812	19.4437	16.8668	16.4938	17.249	17.3038	16.0572	16.5424	16.678	19.3282	16.7037	19.0361	18.9168
MPG	P29372	DNA-3-methyladenine glycosylase	21.7888	21.9015	22.2453	22.2366	21.6798	21.6121	21.5835	21.6673	20.6314	20.4462	20.781	20.5392	22.2652	22.1883	22.4522	22.564	21.8332	21.9597	21.6032	22.0104	20.7912	20.9451	20.7938	20.933
KDM5A	P29375	Lysine-specific demethylase 5A	18.9163	19.8409	19.4801	19.2882	19.8782	19.6621	19.8106	19.7614	19.0983	18.9643	18.9796	18.553	19.1821	19.2364	19.2035	19.352	19.5394	19.6353	19.969	19.9419	18.8319	19.0951	18.6132	18.93
KDM5A	P41229	Lysine-specific demethylase 5A	18.5548	18.334	19.4082	19.5858	18.6347	18.4182	18.5585	18.5238	17.6951	18.6235	18.7776	18.1882	16.3106	18.272	19.1285	19.1023	18.2003	18.8169	16.7892	17.7824	18.5234	19.0921	18.9182	19.2047
PML	P29590	Protein PML	22.063	22.2477	21.6563	21.7448	22.3225	22.2915	22.2479	22.2024	20.7036	20.9436	21.1979	21.2655	22.1136	22.0526	21.8977	21.9271	22.2668	22.3888	22.3898	22.1938	20.973	21.066	21.1228	21.377
PRDX3	P30048	Thioredoxin-dependent peroxide reductase, mitochondrial	24.5587	24.3143	24.286	24.273	25.0386	25.0126	25.1826	25.3332	25.1263	24.6503	24.8326	25.0456	23.4173	23.5898	23.5883	23.5177	23.6929	23.6449	24.5938	24.5781	24.6034	24.5409	24.4177	24.4586
POLR2B	P30876	DNA-directed RNA polymerase II subunit RPB2	21.7099	22.1281	22.2744	22.1928	22.4458	22.2231	22.2762	22.2571	21.9126	21.6471	21.7325	21.9105	21.5855	21.8244	21.8024	21.71	21.6954	22.0042	21.8296	22.1265	21.7424	21.8143	21.6742	21.7063
TIA1	P31483	Nucleolysin TIA-1 isoform p40	20.4571	20.5468	20.4998	20.6494	20.9968	21.1149	21.1474	20.859	21.7526	21.4938	21.4185	21.4627	20.1349	20.016	20.2182	19.6479	20.0685	20.5621	21.4794	20.8745	21.5143	21.5907	21.5132	21.3983
AKT1	P31749	RAC-alpha serine/threonine-protein kinase	18.6329	18.1251	18.5995	18.2842	19.6289	19.8752	19.2893	19.5041	20.0349	20.3709	20.1225	19.9811	18.2876	18.1483	18.5843	18.783	19.9534	20.309	20.194	20.1535	19.6424	19.451	20.0033	19.6507
ARRB2	P32121	Beta-arrestin-2	19.6478	20.3981	19.4836	20.2439	19.6775	20.0253	19.8053	19.9353	20.3995	20.4126	20.5137	20.4255	19.9448	19.9921	20.0169	19.4925	18.6784	18.9151	18.4327	19.0208	19.7739	19.3879	19.7533	19.4694
OTX2	P32243	Homeobox protein OTX2	18.5366	18.4805	18.3551	18.7677	17.9284	17.7909	17.7309	17.8883	15.4102	17.5377	15.2574	15.6533	17.2364	17.4116	17.3557	16.9941	17.3823	16.6555	16.9025	16.749	16.344	15.4626	15.5348	16.01
ELF1	P32519	ETS-related transcription factor Elf-1	14.6794	15.1483	16.84	15.504	15.8192	16.121	17.2254	15.3027	16.2784	16.4436	15.7907	15.7578	17.6263	16.1436	16.4029	16.7772	17.7032	17.1483	15.7318	16.1987	15.5934	16.6689	16.7996	15.8018
ELF1	Q99607	ETS-related transcription factor Elf-1	16.895	16.1254	16.771	16.7457	16.1694	17.0399	17.0842	16.6293	15.3337	17.3489	16.683	17.2207	17.2267	16.2448	16.8873	16.1779	16.5583	16.3799	16.9712	17.4855	16.3323	16.4482	15.5176	15.6279
GTF2H1	P32780	General transcription factor IIH subunit 1	16.6095	17.034	15.9751	15.5432	17.9783	17.912	17.8734	18.477	17.5688	17.3102	17.5849	17.6335	15.4726	17.9172	16.326	18.0345	16.6505	17.1298	15.8814	18.0387	17.4765	17.6649	18.0349	17.8405
CTH	P32929	Cystathionine gamma-lyase	20.7323	21.1736	20.7504	21.2093	20.1924	20.2375	20.4256	20.3064	19.3881	19.3781	19.3024	19.5016	20.1222	19.9367	20.4869	20.9285	20.4001	20.3629	20.0084	20.1593	19.4175	18.9656	19.1763	19.3229
CTNNB1	P35222	Catenin beta-1	21.3269	21.9108	21.9306	22.4381	22.5727	22.3161	22.0001	21.9401	21.557	21.7329	21.7138	21.7181	21.9047	21.4379	20.9169	20.5999	21.1194	21.2031	21.7591	22.1167	21.9515	22.1581	21.9337	21.9095
PHB	P35232	Prohibitin	25.1844	25.0599	25.0043	24.901	25.3758	25.3183	25.3837	25.5641	24.7658	24.825	24.9461	24.9408	24.5226	24.6109	24.3755	24.6351	24.441	24.4076	25.62	25.4307	25.3787	25.3112	25.1256	25.2311
RFC1	P35251	Replication factor C subunit 1	21.7216	21.4655	21.6071	21.7786	20.3753	20.2567	20.3739	20.2413	19.1129	19.318	19.7374	18.5805	21.0264	21.0267	20.7999	21.031	19.3819	19.9765	20.6083	20.8313	19.8607	19.4561	19.3815	19.6862
GTF2F1	P35269	General transcription factor IIF subunit 1	21.956	21.4064	21.1482	21.418	20.9995	21.3107	21.2492	21.5531	20.8091	21.0127	20.9177	21.175	21.3308	21.1818	21.2834	21.1027	20.8635	20.7322	21.953	21.4067	21.4466	21.6574	21.6472	21.6733
FBN1	P35555	Fibrillin-1	16.9551	16.4857	16.1935	15.1026	16.1602	17.2862	15.4439	16.7432	16.2104	15.4759	13.9152	15.0488	16.3669	15.5455	16.428	16.3973	17.0588	17.1675	15.5821	16.1569	16.4224	15.4785	16.7383	16.7453
FUS	P35637	RNA-binding protein FUS	19.1313	19.9021	17.7927	19.3338	19.3722	19.2225	19.64	19.6194	20.0823	20.4347	20.1393	19.9299	20.1227	20.561	20.1505	19.6086	20.1926	20.4415	21.3824	20.0839	19.3053	20.0167	20.1154	19.7951
FUS	Q92804	RNA-binding protein FUS	25.2088	24.8405	23.7748	24.5994	24.6404	24.7408	24.8092	25.0303	25.0284	24.8801	25.0729	25.0114	23.2251	23.3097	22.8108	22.6277	22.3759	22.2701	24.676	24.1297	24.5101	24.4491	24.6298	24.7528
DEK	P35659	Protein DEK	24.5623	24.4432	24.1191	24.5586	23.6753	23.6753	23.7067	23.8891	24.539	24.3879	24.524	24.291	23.5964	23.8243	23.3376	24.2046	22.7365	22.9381	23.7342	23.4148	24.0519	24.5117	24.4109	24.4405
SOX5	P35711	Transcription factor SOX-5	16.5516	16.3327	16.6502	16.7687	17.4523	17.2743	17.7253	17.8698	18.2903	17.8187	17.4455	18.5515	16.1344	17.9356	17.0569	16.2987	17.42	16.2347	17.1614	16.0231	17.5194	17.7192	17.5095	17.7718
SOX6	P35712	Transcription factor SOX-6	17.0222	17.0235	16.2056	17.1708	16.3996	15.9787	16.3855	15.7264	16.8082	16.3131	15.8603	16.8405	15.9958	16.8155	16.6679	16.306	17.7868	16.3118	17.1032	17.089	16.5959	14.3731	17.0428	17.2278
SOX11	P35716	Transcription factor SOX-11	17.1981	16.4911	17.255	16.9958	18.2964	19.547	19.2371	19.215	18.1263	17.8144	18.5682	17.5801	16.9435	15.8369	16.0407	17.4337	16.6774	17.3027	17.9636	16.3393	19.4622	19.388	19.5457	19.2399
ZNF93	P35789	Zinc finger protein 93	20.9571	20.3281	20.299	20.959	19.4123	19.2446	19.4194	19.8691	17.7048	18.6996	18.9189	15.7406	20.2611	20.4047	20.7358	19.9344	18.7118	18.4896	19.8099	20.2917	18.9072	18.9071	19.1315	19.1516
LEF1	Q9UJU2	Transcription factor 7	17.2611	16.6191	19.1078	16.2114	15.9821	16.534	16.0236	14.6365	16.7813	15.5303	15.0913	16.2687	19.2382	19.3056	19.235	19.5327	15.9622	17.1495	15.5533	17.4846	16.9688	15.9793	15.5319	16.1718
TRIM23	P36406	E3 ubiquitin-protein ligase TRIM23	16.7138	16.8508	15.797	17.1839	16.6561	17.0141	16.7197	16.2793	15.559	15.5802	17.032	15.9401	16.0162	16.5028	18.5782	16.4098	16.457	16.3292	17.0586	17.5481	16.7448	16.073	16.6827	15.9188
SREBF1	P36956	Sterol regulatory element-binding protein 1	16.4549	17.5891	17.3083	17.3696	17.0143	17.3192	17.5523	17.4594	15.7198	15.4589	16.038	15.9159	17.2558	16.9942	17.4975	15.8644	16.8633	16.6677	16.2752	16.5892	16.3056	14.8952	17.4143	15.1404
ZEB1	P37275	Zinc finger E-box-binding homeobox 1	14.9839	15.8869	16.4477	15.4968	16.3105	17.2855	16.7024	16.7812	17.0448	16.4329	17.4949	16.6515	16.4257	16.2177	16.24	16.8444	15.0586	16.2023	16.9015	16.8963	16.3126	16.1828	16.3766	16.4737
CDKN1A	P38936	Cyclin-dependent kinase inhibitor 1	15.6237	15.6925	15.8847	17.068	17.0748	16.8406	16.5398	16.4042	15.9649	16.932	16.4467	16.4904	17.3692	17.2671	17.0592	18.6542	16.8674	17.225	17.413	15.1002	15.3218	16.8336	16.692	16.7587
FEN1	P39748	Flap endonuclease 1	21.895	21.5436	21.344	21.6135	20.9422	20.8676	21.1414	21.5216	20.8788	20.8467	21.2121	20.6497	20.9788	20.8343	21.2905	20.5846	19.9218	20.18	21.6787	21.3095	21.4603	21.5761	21.4868	21.431
CUX1	P39880	Homeobox protein cut-like 1	17.5782	17.2841	17.8091	17.3423	17.1381	17.578	17.3485	16.5883	15.3479	15.6374	16.6843	17.4522	17.7982	16.0536	16.5633	17.5031	15.5981	15.9821	17.1035	16.6264	16.1594	16.6276	16.1468	15.7631
CUX1	Q13948	Homeobox protein cut-like 1	20.3533	20.2073	20.2016	20.0623	19.7486	19.7115	19.7159	19.8352	18.9782	18.8124	19.1008	18.799	20.2387	20.0595	20.2149	20.5354	20.2089	20.2639	20.4314	20.2935	19.1108	19.1829	18.7624	19.0545
PBX1	P40424	Pre-B-cell leukemia transcription factor 1	16.3344	16.4459	16.1564	17.422	15.7712	16.5663	16.385	16.8198	16.1744	16.5323	16.4579	15.5548	16.3776	16.4974	16.8214	16.8281	16.6492	17.1489	16.5152	16.7092	16.9043	17.873	17.0129	16.5457
PBX1	P40426	Pre-B-cell leukemia transcription factor 1	18.2601	18.4695	17.9253	19.0842	17.586	17.8798	17.6426	17.1027	16.8195	16.1388	16.924	15.5697	16.0896	18.5251	17.0159	18.526	16.1747	17.3881	18.4969	17.8343	16.4609	17.1024	17.0962	17.4664
PBX2	P40425	Pre-B-cell leukemia transcription factor 2	19.6328	19.3682	19.8356	19.6806	16.3676	18.4746	19.0105	19.4438	17.4592	17.2909	17.8379	16.9792	20.2555	20.1687	20.0304	20.6062	20.0669	20.3478	20.277	19.6574	18.0502	18.5154	18.7536	18.9261
STAT3	P40763	Signal transducer and activator of transcription 3	20.717	20.9644	21.0528	20.6297	18.6602	18.937	18.7897	19.4835	19.0104	19.0284	18.7261	18.7773	20.2475	20.2709	20.4236	19.976	18.8756	19.3878	18.8362	19.2245	18.5799	18.8997	18.9349	18.9996
ID1	P41134	DNA-binding protein inhibitor ID-1	21.3808	21.6208	20.698	21.3529	19.2885	19.6008	17.9143	18.2014	16.7618	17.41	14.6991	16.5913	21.4626	21.7197	21.6375	21.636	19.2665	18.0163	17.8878	17.0275	16.8446	16.5075	16.4648	16.952
ETV6	P41212	Transcription factor ETV6	20.643	21.1375	21.463	20.7904	19.694	19.6556	19.4543	19.5056	16.3599	15.2076	15.3332	15.6992	20.6549	17.6987	20.8117	21.0586	19.9286	20.1865	19.4968	19.9748	16.1161	16.2017	16.3206	15.859
WNT5A	P41221	Protein Wnt-5a	16.1166	15.7591	17.8154	16.5235	16.9825	15.5846	15.1359	16.389	16.6742	16.9351	15.4383	15.8487	17.4761	15.8588	15.9025	16.5863	16.8042	16.4878	16.3194	16.9163	17.1089	16.12	17.4761	15.85
BUD31	P41223	Protein BUD31 homolog	21.9449	21.4824	21.2571	21.468	21.5382	21.4128	21.5026	21.582	21.1516	20.7599	21.1766	21.278	21.0951	21.2448	21.1714	21.2239	20.7449	20.8407	21.8558	21.6129	21.0142	20.879	20.8589	20.7481
PRKCI	P41743	Protein kinase C iota type	20.5808	21.1153	21.6238	21.3726	21.2463	21.3259	21.0131	20.5634	20.2861	20.3146	20.3446	19.8425	21.3924	21.3626	20.9154	19.9707	21.3623	21.9226	21.5434	21.6234	20.4175	20.428	20.4874	20.3903
STAT1	P42224	Signal transducer and activator of transcription 1-alpha/beta	21.1609	21.5878	21.9127	22.0779	19.9471	20.0949	20.4237	20.7237	18.3569	18.4774	18.6472	18.5571	21.9798	21.9777	21.954	22.2487	19.8618	19.9102	20.398	21.2737	18.1116	18.311	18.438	18.3259
STAT6	P42226	Signal transducer and activator of transcription 6	16.8414	19.1964	19.4021	19.4294	18.8481	19.0881	19.0048	19.3876	16.2525	17.2704	15.6214	16.5165	20.4721	20.7236	20.3998	19.947	19.8098	20.1028	18.1508	18.6893	19.1766	18.0198	18.4412	17.7532
HELZ	P42694	Probable helicase with zinc finger domain	15.8163	18.6308	18.0598	18.8533	17.774	18.1313	17.8831	17.4974	18.6351	17.8239	18.6044	19.0053	18.6435	18.9316	18.1095	19.3972	18.3807	17.8738	17.8671	18.6459	18.1172	18.4571	18.8836	18.814
MATR3	P43243	Matrin-3	25.5668	24.9778	24.9667	25.0741	26.069	25.855	25.9742	25.8219	25.4234	24.9544	25.2378	25.0021	24.6965	24.6553	24.8114	24.7325	25.042	25.0042	26.0947	25.7759	25.7932	25.8598	25.5502	25.6637
MSH2	P43246	DNA mismatch repair protein Msh2	23.1933	23.5505	23.4457	23.699	22.0554	22.0694	22.3217	22.4308	21.7763	21.7588	21.7752	21.7398	23.2153	23.386	23.1187	23.4039	21.9622	22.1578	22.2251	22.6227	21.5032	21.4595	21.6215	21.4209
SYK	P43405	Tyrosine-protein kinase SYK	16.8597	16.2554	17.9744	18.4889	17.2976	18.7303	17.5859	18.8935	17.8897	18.2347	17.9257	17.8579	17.7047	16.0839	16.2894	16.4619	16.7126	17.5523	17.9281	18.187	17.9896	17.8596	18.0975	17.8082
MAPK8	P45983	Mitogen-activated protein kinase 8	18.9689	19.2628	19.4133	19.4722	20.2992	20.5749	20.2239	19.498	21.0315	21.2142	21.1882	20.9209	16.2474	17.197	17.7	19.1856	20.6659	20.9311	19.9522	20.7558	21.0392	20.905	21.0684	20.9223
RECQL	P46063	ATP-dependent DNA helicase Q1	23.3292	23.6191	23.2792	23.6413	24.2043	24.4214	24.1521	24.2069	24.177	24.1258	24.07	24.302	23.314	23.1475	22.93	22.8958	23.5343	23.5134	23.8329	24.2141	23.6128	23.4781	23.6625	23.1814
NOP2	P46087	Probable 28S rRNA (cytosine(4447)-C(5))-methyltransferase	23.4807	23.3395	23.1542	23.3328	23.167	22.8593	23.1013	23.1801	21.0995	20.4615	21.2239	20.9835	22.8569	22.8417	22.8185	22.4852	21.7847	21.6968	23.0281	23.0398	21.079	21.1458	20.7362	20.9714
ATRX	P46100	Transcriptional regulator ATRX	19.6306	19.6977	19.7549	20.0987	20.5552	20.6225	20.5944	20.5305	20.0783	19.9738	20.0971	20.004	19.4576	19.3933	19.2636	19.5972	20.017	20.1193	20.5812	20.6779	19.6283	19.3881	19.743	19.8068
NOTCH1	P46531	Neurogenic locus notch homolog protein 1	19.2267	19.6011	19.7557	19.6281	17.9897	18.0445	18.4506	16.5018	16.2685	16.5457	15.7234	16.6451	20.1767	19.9957	19.8259	20.4627	17.0132	15.3519	19.4153	16.9141	16.3715	18.8899	16.8815	16.3088
NOTCH1	Q04721	Neurogenic locus notch homolog protein 1	16.4284	17.4177	17.0917	17.5863	16.2298	17.3204	16.4916	17.0146	17.0977	16.298	15.3624	15.0986	17.123	16.5484	16.574	17.1661	16.4073	16.2734	15.8915	17.6619	16.3216	16.5633	16.6429	15.5708
IQGAP1	P46940	Ras GTPase-activating-like protein IQGAP1	24.4265	24.3263	24.1551	24.4455	23.3361	23.3155	23.3288	23.2521	22.6227	22.7355	22.776	22.73	23.6843	23.5918	23.4629	23.8052	22.8669	22.7699	23.4456	23.4958	22.1123	22.2019	22.1777	22.2156
ID4	P47928	DNA-binding protein inhibitor ID-4	16.049	15.7744	17.5755	17.6987	16.3807	15.7306	16.7806	16.8382	17.245	17.4141	17.5603	16.0659	18.2979	18.5706	18.7414	18.5948	18.7042	17.5155	19.2514	18.2165	18.6167	18.4241	18.4683	18.4738
ZFP36L2	P47974	mRNA decay activator protein ZFP36L2	20.0246	20.2673	19.9278	19.7981	15.7386	17.4071	17.0812	15.735	15.5107	15.642	16.7439	15.7721	20.074	19.9485	19.8566	19.7334	16.3267	17.9639	16.627	17.391	16.4168	14.6873	16.7726	14.5256
ZFP36L1	Q07352	mRNA decay activator protein ZFP36L2	19.8702	19.5205	19.461	19.1046	16.9679	16.1353	16.7376	14.9223	16.3128	16.6347	16.9429	16.6009	19.9584	20.1331	20.2077	19.4947	17.3623	16.9928	16.2998	16.3619	15.8824	14.5307	17.4586	14.9749
RFX2	P48380	DNA-binding protein RFX2	18.136	19.0566	19.339	19.0164	20.1274	20.1736	20.0975	20.0224	19.8372	19.6103	19.8192	19.5205	19.5079	18.6573	19.8166	19.662	20.7868	19.4977	19.5893	20.2857	19.5095	19.7639	19.8281	19.8215
RFX5	P48382	DNA-binding protein RFX5	17.8625	17.969	18.1033	18.6756	19.0728	19.1561	18.9014	16.4761	16.9338	15.7609	16.0951	15.1258	18.2636	18.5849	18.4848	18.789	19.5698	18.9982	18.6129	19.0023	17.1627	16.7964	17.039	16.5027
SOX2	P48431	Transcription factor SOX-2	20.767	20.5677	20.4319	20.9948	17.0701	16.7893	17.0934	16.7884	16.1934	16.3157	15.5527	16.6431	18.7776	19.0449	18.9148	20.5149	16.2828	17.7999	17.036	17.4693	16.5385	17.3752	17.1438	17.1559
NRIP1	P48552	Nuclear receptor-interacting protein 1	15.584	15.5608	16.3352	16.9277	17.0667	15.5835	16.5892	15.8935	15.7523	16.0159	16.1022	17.2689	16.4594	16.5931	16.6744	15.1697	17.3402	15.532	18.5639	17.3215	16.0923	16.4129	15.6414	18.4253
NR2C2	P49116	Nuclear receptor subfamily 2 group C member 2	18.5924	18.2042	18.4335	18.1952	19.428	19.4834	19.3387	19.4825	17.7653	17.6389	18.4884	18.4948	18.6296	17.9845	18.2288	18.2462	18.9694	18.7316	18.9966	18.9516	19.1862	19.3054	19.0184	19.1209
CDK8	Q9BWU1	Cyclin-dependent kinase 8	18.256	17.7219	18.7684	18.9285	19.306	19.1014	18.6978	18.6743	18.7026	18.9278	19.0871	18.4206	17.6937	18.0121	18.2578	17.9175	16.9906	18.4463	17.9304	18.7228	19.0236	18.8671	19.0742	19.3565
ARRB1	P10523	Beta-arrestin-1	20.1533	20.9209	20.705	19.6107	20.2437	20.4858	20.28	20.435	19.107	19.537	19.4261	19.3577	18.9488	19.885	19.3614	20.3086	20.3008	20.0666	21.035	21.0086	19.2133	19.4251	19.2263	19.8212
PRIM2	P49643	DNA primase large subunit	21.3761	21.8485	21.9622	21.7612	19.353	19.5771	20.0389	20.0162	19.0462	18.0726	18.8015	18.5792	21.3782	21.3858	21.7396	21.6824	18.8492	19.1158	19.7611	20.2926	18.1308	18.5614	18.3586	18.6735
CTCF	P49711	Transcriptional repressor CTCF	20.09	19.7102	19.6616	19.9292	19.5402	19.3617	19.6921	19.5818	18.6121	18.6658	19.1324	18.0195	19.7229	19.7851	19.5734	19.5031	19.612	19.139	20.1787	20.3408	20.1848	19.8985	19.7231	19.6728
RGS6	P49802	Regulator of G-protein signaling 6	18.1925	16.1514	16.7699	14.4908	18.8472	18.7716	18.206	18.6316	19.1114	19.2922	19.1365	19.5536	17.0515	17.0284	15.9477	16.8202	17.3086	16.9524	18.9425	18.3206	19.2221	19.0243	19.3215	19.1578
TSC2	P49815	Tuberin	20.2594	20.5009	20.3813	20.151	20.621	20.9819	20.7699	20.8127	20.6189	20.5905	20.6924	20.5625	20.6298	20.6551	20.5028	20.1523	21.4293	21.5142	20.8904	21.0254	20.6971	20.7101	20.8133	20.8677
TAF6	P49848	Transcription initiation factor TFIID subunit 6	19.1358	19.7264	20.0921	19.9787	19.6712	19.7956	19.8219	19.8519	19.9879	19.7499	19.3025	19.6166	20.0938	20.0511	20.5117	20.4033	18.627	19.4275	19.3179	19.7466	19.587	19.851	19.5689	19.4221
LIG3	P49916	DNA ligase 3	21.5816	21.8816	22.0341	22.0642	22.1764	22.1357	22.3059	22.421	21.683	21.6857	21.7426	21.77	21.6307	21.6026	21.3716	21.6242	21.2991	21.4532	21.8741	22.2732	21.4014	21.4371	21.4719	21.536
ERF	P50548	ETS domain-containing transcription factor ERF	19.0598	18.8993	18.8059	16.6936	17.4771	17.8833	17.6352	17.5898	16.1836	14.6407	14.0632	15.5734	18.2405	17.7646	17.0794	16.6898	16.6172	17.5203	15.103	16.292	16.4261	17.0096	16.8856	16.9457
CDK7	P50613	Cyclin-dependent kinase 7	17.9098	18.3772	18.0313	18.2082	18.0762	17.7659	17.5515	17.9485	17.7626	17.9129	17.7966	17.7821	17.4499	17.8033	17.456	17.0003	16.4085	16.7494	17.0919	17.7453	17.6092	18.0468	17.6017	17.6662
KNTC1	P50748	Kinetochore-associated protein 1	19.6069	20.4581	20.6703	20.603	19.8358	19.7837	19.674	19.9435	18.8843	19.1395	19.0017	19.1562	20.8268	20.5529	20.4945	20.5536	20.2996	19.8443	18.7428	20.6377	19.2517	19.2392	19.1428	19.4072
CDK9	P50750	Cyclin-dependent kinase 9	21.5446	22.14	22.1755	22.2235	22.1612	22.1688	22.4398	22.4206	21.8176	21.8668	22.0186	21.6369	22.0508	21.9903	22.1227	22.1533	22.5128	22.3765	22.1685	22.2357	21.9206	21.9454	21.8925	22.0804
DNA2	P51530	DNA replication ATP-dependent helicase/nuclease DNA2	19.1273	20.4589	20.3132	20.0292	16.5578	15.9684	20.4082	18.2615	16.2826	16.3458	15.1035	15.1246	20.2771	20.4137	20.2986	19.812	17.4012	17.5098	20.0108	20.4276	15.4683	16.1557	14.6137	15.4681
SMARCA2	P51531	Probable global transcription activator SNF2L2	15.6213	18.8817	17.156	16.7351	18.9726	18.9811	19.3219	19.3156	18.6061	18.3809	18.5707	18.7986	16.299	16.6542	17.6746	16.908	17.4576	15.9452	17.09	17.8662	18.1562	17.5782	17.7339	17.9457
SMARCA4	P51532	Transcription activator BRG1	21.6078	21.4731	21.8391	21.8057	22.898	22.6015	22.6343	22.5745	22.0307	21.9445	22.0126	22.0019	21.1271	21.4162	21.5967	21.3723	21.9679	21.7295	22.3643	22.4166	22.0614	21.947	21.7125	21.7567
MECP2	P51608	Methyl-CpG-binding protein 2	19.4619	19.0759	18.6351	19.128	21.1014	20.7596	21.0015	20.9241	19.3496	19.6462	19.1696	18.5076	18.1018	17.2537	15.8708	18.3184	19.514	19.6649	21.0818	20.803	19.8953	19.228	19.3222	19.7847
HCFC1	P51610	Host cell factor 1	23.7921	23.6032	23.5816	23.6279	23.3947	23.5646	23.5707	23.5914	23.7776	23.6552	23.7349	23.5905	23.2929	23.3752	22.9755	22.7747	22.7875	22.6933	23.5301	23.5167	23.6666	23.719	23.7434	23.7721
IRAK1	P51617	Interleukin-1 receptor-associated kinase 1	17.2656	17.3574	17.8562	17.3884	17.6218	18.1994	17.7599	17.5372	16.5903	16.9016	17.1009	16.2891	17.8421	17.9185	17.5123	17.9004	18.4105	18.6446	17.5495	18.1363	16.712	17.3208	17.5272	17.3732
STAT5B	P42229	Signal transducer and activator of transcription 5B	17.6979	19.176	19.0974	19.1398	18.2902	17.9096	17.5118	16.3027	18.4212	18.8403	18.5879	18.2645	19.2012	18.8326	19.1148	18.7376	19.6075	19.7281	20.1208	20.1436	19.2751	19.0894	19.0281	18.9037
PLXNA3	P51805	Plexin-A3	16.1311	17.1273	15.9322	17.372	20.9296	20.5568	20.6019	20.4274	20.3907	20.5333	20.5182	20.429	16.6219	16.6801	17.1556	16.2892	20.4492	20.3193	19.6589	20.4322	20.6888	20.7157	20.6347	20.6198
PLXNA1	Q9UIW2	Plexin-A3	15.0748	16.6725	18.5451	18.4474	21.7019	21.5598	21.3993	21.4546	21.6383	21.7276	21.7158	21.6093	18.389	18.2313	18.4332	18.1729	21.0606	20.7327	20.5666	21.4353	21.6998	21.6729	21.6448	21.7416
AFF1	P51825	AF4/FMR2 family member 1	17.9589	18.0037	18.3369	17.7032	17.653	16.67	16.2465	16.432	14.9312	17.8401	17.1253	15.2034	18.582	18.5896	18.6684	19.4821	17.6192	16.0251	17.2272	17.1797	15.6587	16.1853	15.9405	17.0792
AFF3	P51826	AF4/FMR2 family member 3	17.2726	16.5381	15.1262	16.4262	17.9961	16.5003	17.8338	17.5276	15.9564	16.2556	16.2311	16.6078	16.6407	16.6986	16.5832	16.5233	17.0781	17.0097	16.1281	15.7955	16.4329	17.0358	16.081	16.0919
MNAT1	P51948	CDK-activating kinase assembly factor MAT1	21.7016	21.1558	21.1381	20.1909	20.4505	20.5341	20.5381	20.3465	19.609	19.8328	19.5307	19.4793	21.2039	20.9697	20.7963	20.5457	20.3707	20.1634	21.1595	20.8007	19.39	19.5627	19.3968	19.2709
HNRNPA3	P51991	Heterogeneous nuclear ribonucleoprotein A3	26.9455	26.6511	26.6455	26.6955	27.4182	27.3528	27.5074	27.3142	26.6817	26.4647	26.5226	26.4329	26.1177	25.9239	25.5572	25.6423	26.0246	26.2264	27.8487	27.4198	26.3924	26.2661	26.0488	26.1452
POLR2J	P52435	DNA-directed RNA polymerase II subunit RPB11-a	19.2562	19.4489	16.9223	18.7132	18.6318	18.735	18.976	18.9095	19.6991	19.3898	19.5973	19.8306	16.7781	16.6236	15.9212	15.7568	16.1972	16.2933	18.438	15.5818	19.4903	19.3217	19.2609	19.0076
STAT2	P52630	Signal transducer and activator of transcription 2	18.909	19.8178	19.3633	19.7396	18.418	18.8656	18.9231	18.878	17.5717	18.3812	17.76	16.9617	19.9136	19.9567	19.9066	19.7463	18.5364	18.8691	18.6797	19.2327	18.1887	17.6086	17.6546	17.9803
GTF2A1	P52655	Transcription initiation factor IIA subunit 1	18.5754	18.5504	17.8499	17.1942	17.1958	18.822	18.7695	18.7573	19.9762	19.0025	19.3543	19.545	17.4082	16.4028	17.9459	18.0808	17.1918	17.1999	19.1304	18.1359	19.3409	18.945	18.8509	18.4422
GTF2A2	P52657	Transcription initiation factor IIA subunit 2	19.0656	18.3904	18.9843	19.1793	19.4547	19.9543	19.6921	19.6078	18.4975	18.829	18.6555	18.7958	19.1164	19.236	18.9425	19.5346	19.6805	19.5118	20.1994	19.8379	18.6077	18.2668	18.6097	17.65
MSH6	P52701	DNA mismatch repair protein Msh6	23.1387	23.6687	23.4846	23.8522	21.9278	21.875	22.3261	22.3749	21.7718	21.5872	21.6526	21.7076	23.1672	23.0781	23.1577	23.1677	20.7586	21.6448	21.5801	22.3198	21.4439	21.3431	21.5658	21.4762
ZNF143	P52747	Zinc finger protein 143	16.8865	17.0161	16.0969	15.5615	16.0935	16.5825	17.4056	16.8706	16.403	16.1698	16.9322	14.7364	17.5465	17.3904	17.1056	17.5003	15.8354	16.4698	16.0651	16.2032	15.3928	16.3439	16.9441	16.074
RBM5	P52756	RNA-binding protein 5	22.5446	22.1525	22.0066	21.5245	22.4492	22.2914	22.3739	22.2087	20.5015	20.6735	20.9248	20.723	21.6633	21.6112	21.2458	20.9543	21.5779	21.0868	22.7664	22.2941	21.8432	22.0113	21.8833	22.0046
HMGA2	P52926	High mobility group protein HMGI-C	22.6344	22.1534	22.3109	22.6224	21.6693	21.6787	21.577	21.7822	18.1388	19.1313	18.8601	18.6405	22.0956	22.2841	22.7077	23.8963	21.935	22.5522	23.543	23.0951	19.6132	19.2709	19.7832	20.2553
NUP98	P52948	Nuclear pore complex protein Nup98-Nup96	21.2812	21.8913	22.0833	22.1902	22.9387	22.6117	22.595	22.7104	22.0675	21.9981	21.8272	22.1069	22.1561	22.0393	21.9192	21.6487	21.8711	21.765	22.141	22.6084	22.2116	22.2095	22.06	21.8405
MAPK10	P53779	Mitogen-activated protein kinase 10	15.813	16.5685	16.0281	16.595	14.9651	17.7588	16.1031	16.4778	17.0242	17.3734	17.0636	17.0095	15.5792	16.6123	16.7017	17.3337	17.5653	17.3085	16.1851	17.0878	16.639	16.9925	17.3483	17.2855
SUB1	P53999	Activated RNA polymerase II transcriptional coactivator p15	26.0439	25.6336	25.4354	25.4883	24.8852	25.3264	25.3926	25.2461	25.6431	25.5635	25.6036	25.588	25.2683	25.2535	25.0679	25.453	24.9466	25.2897	26.1898	25.5763	25.5017	25.5794	25.6255	25.6687
POLG	P54098	DNA polymerase subunit gamma-1	19.5641	19.5446	19.9571	20.5769	20.5044	20.4095	20.5918	20.4798	19.2875	19.2788	19.4617	19.1791	20.3474	20.3104	20.8674	20.7117	20.5741	20.5082	19.4061	20.0563	19.2374	19.3007	19.07	19.3522
BLM	P54132	Bloom syndrome protein	20.2322	20.4349	20.4255	20.3241	18.6395	17.1852	16.4986	18.3878	18.0706	20.0057	18.5725	18.7911	19.6591	19.8782	19.911	19.8514	17.0526	16.698	15.7064	16.8996	19.4984	17.9678	16.582	20.9812
HIRA	P54198	Protein HIRA	20.2076	20.3687	20.4561	20.1009	21.2595	20.9123	21.0479	20.969	20.4434	20.3579	20.5006	20.3466	20.4535	19.9081	20.1027	20.027	20.4621	20.0759	20.2993	20.6091	20.5114	20.5914	20.3466	20.3197
TERF1	P54274	Telomeric repeat-binding factor 1	20.6491	20.6571	20.6257	20.5634	19.9009	19.6335	19.5633	19.5154	19.7879	19.4566	19.3803	19.788	20.5251	20.3156	20.3636	19.7497	18.521	18.2172	18.7057	19.2123	19.6529	19.2052	18.3736	18.6577
PMS1	P54277	PMS1 protein homolog 1	19.8688	20.1369	19.7129	20.2415	18.5001	18.5225	18.7104	19.015	18.5268	17.8629	18.2101	18.6189	19.511	19.7877	19.4237	19.5336	17.6907	18.2134	18.6439	18.9561	17.9835	17.4005	18.2303	18.0499
EPHA5	P54756	Ephrin type-A receptor 5	15.9604	15.6861	15.7472	15.9621	18.2465	16.8592	18.4774	18.3468	20.0146	20.241	20.2308	20.1711	16.9488	16.3786	16.2338	17.8183	19.0099	19.3847	18.6124	18.4681	20.4839	20.4867	20.5772	20.5198
PRRX1	P54821	Paired mesoderm homeobox protein 1	15.1095	15.7411	16.6443	17.9364	17.2304	17.1104	16.1948	16.7785	16.9895	15.5364	16.2308	16.6203	16.4979	17.7431	17.9031	18.4559	15.6886	15.0521	16.4587	16.7548	16.5115	15.1263	15.5042	15.3559
MLLT10	P55197	Protein AF-10	15.8505	16.8448	16.1286	15.8861	15.0325	15.2947	16.3467	16.365	16.1693	16.0492	15.0439	15.4844	15.1313	14.6753	15.8898	16.8674	16.2817	16.4463	16.7216	16.2009	15.9521	15.3064	16.2363	16.4704
BRPF1	P55201	Peregrin	16.9884	18.3512	16.5856	18.1718	18.965	18.5803	19.0679	18.6596	19.2153	18.7747	18.8903	18.9683	19.0415	18.4005	19.2127	17.0082	17.4948	18.0844	18.6888	18.306	18.9644	19.0363	18.7533	18.8526
ADAR	P55265	Double-stranded RNA-specific adenosine deaminase	22.487	22.8154	22.7758	23.2042	23.9766	23.52	23.6406	23.6044	23.3531	23.1311	23.2225	23.2385	22.6713	22.7535	22.7345	22.9345	22.7756	23.0854	22.8913	23.448	23.486	23.6594	23.2658	23.2938
PRMT2	P55345	Protein arginine N-methyltransferase 2	16.358	18.0961	17.1534	16.622	19.4981	19.7263	19.5473	19.3519	20.1896	20.2295	20.0122	20.3888	16.2571	16.3656	16.5172	15.9788	20.4243	20.3694	19.5076	19.9135	19.4663	19.2373	19.4681	19.4257
PKNOX1	P55347	Homeobox protein PKNOX1	16.6128	17.2312	16.3592	15.6544	17.5962	17.9435	16.0377	17.2477	15.8565	15.9755	15.0055	16.7204	16.7888	17.3897	16.7173	16.2155	16.7925	14.4075	15.4425	16.7072	17.0547	15.8918	15.9529	16.3692
MAZ	P56270	Myc-associated zinc finger protein	18.6078	16.9245	18.8409	18.5868	19.1604	19.0511	19.198	19.1956	16.7414	17.3523	17.7774	14.7937	15.7813	16.8828	16.7076	16.5708	16.5267	16.9222	18.7088	18.6578	19.3239	19.4874	19.3886	19.4703
HDAC4	P56524	Histone deacetylase 4	19.9928	19.9392	20.1521	19.3552	19.5162	20.2483	19.9255	20.2256	19.2538	19.5995	19.0057	19.2102	19.9256	19.7066	19.4428	19.8086	20.4474	20.2203	20.5632	20.2471	19.0513	19.0673	19.1832	19.1988
CTBP2	P56545	C-terminal-binding protein 2	23.8252	24.0539	24.0604	24.2257	23.5289	23.6091	23.5926	23.6493	23.3797	23.5053	23.5251	23.3117	23.9676	23.9001	23.893	23.9408	23.1251	23.3258	23.4712	23.683	23.383	23.4606	23.5176	23.6171
CTBP1	Q13363	C-terminal-binding protein 2	22.3971	22.1909	22.2349	22.9869	22.6081	22.7046	22.7158	22.5797	22.4999	22.6971	22.6593	21.9295	21.9906	22.1131	22.2372	22.731	22.1272	22.2871	22.6666	22.7694	22.7983	23.168	23.0688	23.0885
PRDM15	P57071	PR domain zinc finger protein 15	19.7262	19.3543	19.0987	19.0506	19.0418	19.2165	19.318	19.1261	17.5279	18.1041	18.6214	17.7518	19.0195	18.9108	19.0236	18.7854	18.4334	17.9835	19.2295	18.9678	18.39	18.4606	18.2444	18.1622
KLF3	P57682	Krueppel-like factor 3	17.4772	16.9397	15.7033	15.9748	16.1539	16.9103	15.461	16.1681	16.0602	15.8335	17.2306	15.6212	15.7929	16.8543	17.2463	14.5398	17.3554	15.9144	15.7388	16.9969	16.6224	16.7347	17.0916	15.9952
PCBP3	P57721	Poly(rC)-binding protein 3	23.3327	23.0954	23.1833	23.6333	23.3592	23.2194	23.3135	23.332	24.1928	24.1929	24.4104	24.012	22.1551	22.3432	21.9214	22.6276	22.3452	22.6528	23.4663	23.1702	24.0694	24.073	24.188	24.3252
MTPN	P58546	Myotrophin	18.1797	16.9375	17.188	15.1648	17.0156	17.1227	16.9543	18.1736	19.0022	19.0846	18.8548	18.6678	15.4364	16.7603	16.2695	17.2947	17.1559	16.0676	17.0371	15.7593	18.6855	18.6694	19.1943	19.4815
ZNF445	P59923	Zinc finger protein 445	15.8846	16.7343	17.2329	17.4715	19.765	19.4533	19.56	19.2495	17.821	17.9913	18.3798	17.5107	17.1903	17.0425	17.8933	17.7955	20.1706	19.5762	19.9626	20.0989	18.4402	18.8945	18.6485	18.9422
PSMA6	P60900	Proteasome subunit alpha type-6	23.5223	23.31	23.0372	23.1419	23.2391	23.5153	23.4027	23.2899	23.8548	23.9138	23.8711	24.0067	22.2621	22.2911	21.5214	22.5863	22.4396	22.5837	23.7998	23.1118	23.6682	23.6713	23.8052	23.62
UBE2K	P61086	Ubiquitin-conjugating enzyme E2 K	24.2098	23.7568	23.3869	23.7012	22.7565	22.9678	23.0531	22.941	23.0894	23.1931	23.1908	22.8828	22.8372	23.0126	22.6309	22.7549	22.7684	22.5051	22.5604	22.3998	23.1196	22.9584	23.3693	23.1779
UBE2N	P61088	Ubiquitin-conjugating enzyme E2 N	25.91	26.0301	25.8039	25.8875	24.728	24.8551	25.2392	24.9263	25.9358	26.1072	26.0426	25.7616	26.1363	26.2272	26.0696	26.539	25.5709	25.8113	26.2265	25.8421	26.0884	25.9828	26.2221	26.2367
ZC3H6	P61129	Zinc finger CCCH domain-containing protein 6	16.337	15.7121	16.8504	15.2312	15.3088	15.8251	15.7333	16.1151	15.5814	15.6992	16.4776	16.7175	17.7856	16.1181	16.6639	15.6991	16.0606	15.8077	16.2874	15.422	16.8198	16.9908	17.0782	17.0767
COPS2	P61201	COP9 signalosome complex subunit 2	21.5701	21.9998	21.604	21.923	21.48	21.6822	21.7265	21.7377	22.6859	22.8165	22.6408	22.587	21.8314	21.7879	20.7932	21.9246	21.5766	21.1651	21.6781	21.7674	22.4455	22.5657	22.5818	22.602
MAX	P61244	Protein max	20.8466	20.7427	20.7768	20.2423	20.3962	20.7186	20.4784	20.5759	19.9029	19.781	19.919	19.8891	20.8603	20.5103	20.2867	20.5599	20.2847	20.239	21.3139	20.6923	20.1429	19.9034	19.8007	20.3517
ISL1	P61371	Insulin gene enhancer protein ISL-1	17.845	16.6367	16.8356	14.5486	23.1787	23.3489	23.3961	23.2962	21.7607	21.7635	21.8479	21.6989	17.4872	16.3391	17.4677	15.8265	23.0836	22.6332	23.692	23.0835	22.3381	22.4434	22.4657	22.4873
PCBD1	P61457	Pterin-4-alpha-carbinolamine dehydratase	23.0942	22.9785	22.5972	22.3251	21.6277	22.1395	22.0898	22.1998	21.7806	21.8236	21.6397	21.7681	22.7647	22.8746	22.7336	22.8034	22.8149	22.8007	23.5891	23.057	21.7207	21.7259	21.9009	21.8985
HNRNPK	P61978	Heterogeneous nuclear ribonucleoprotein K	27.4782	27.381	27.1719	27.3676	27.8292	27.9059	27.8827	27.7834	27.5043	27.3981	27.445	27.5755	26.983	27.0341	26.8153	26.7588	27.0445	27.2329	28.0756	27.7556	27.2671	27.239	27.2582	27.3186
PSMC5	P62195	26S proteasome regulatory subunit 8	22.9826	22.7457	22.1132	22.1369	22.4536	22.8309	22.7397	22.6878	22.7103	22.6895	22.8236	22.6736	22.2535	22.1957	21.93	22.0057	22.2437	22.0521	23.1066	22.5136	22.9047	22.9156	22.8457	22.8805
TBPL1	P62380	TATA box-binding protein-like 1	19.7216	20.2637	20.1192	20.3147	21.3619	21.3835	21.4601	21.5268	22.1653	22.2551	22.3459	22.3509	20.5852	20.5308	21.0089	20.6423	21.4067	21.7732	21.0803	21.8794	22.1216	21.95	22.0895	21.9947
RPL7A	P62424	60S ribosomal protein L7a	25.6044	25.1962	25.4513	25.2396	24.4237	24.5287	24.7623	24.7687	24.8302	24.8293	24.9234	24.7194	24.8668	24.7171	24.6024	24.293	23.8676	23.7316	24.8645	24.6606	24.8583	24.986	24.9928	24.8362
ESRRG	P62508	Estrogen-related receptor gamma	16.4415	16.3755	16.0212	15.4132	16.1392	15.5626	15.1813	16.175	15.8611	16.4776	14.1281	16.8669	17.0031	16.7775	16.1049	16.9276	16.4931	17.0585	17.0609	17.116	16.5686	16.8569	16.5793	16.5258
CNBP	P62633	Cellular nucleic acid-binding protein	18.6883	18.2748	17.8988	17.3556	16.0896	16.7091	17.3028	19.1039	15.5476	15.4038	16.2682	15.2941	15.6783	16.8089	15.8374	16.8392	16.2399	16.6002	17.2952	17.144	17.3147	16.2529	17.1689	17.339
POLR2L	P62875	DNA-directed RNA polymerases I, II, and III subunit RPABC5	21.6149	21.5301	21.1767	21.3161	20.997	20.8569	20.8485	21.3235	21.3409	21.2086	21.4139	21.3359	20.3846	20.449	19.9595	20.1154	19.0172	19.47	21.6178	21.4429	21.3823	21.6242	21.5783	21.601
RPS27A	P62979	Ubiquitin-40S ribosomal protein S27a	25.761	26.2061	25.2673	26.0426	25.9427	26.143	26.3324	26.3785	27.1583	26.9731	27.0292	27.0124	25.7738	25.6691	25.458	25.3341	25.7397	25.5578	26.4684	26.1709	26.5505	26.6707	26.6258	26.748
SUMO1	P63165	Small ubiquitin-related modifier 1	24.1449	24.8504	24.792	24.893	23.7013	24.6829	24.4889	24.2559	23.5599	23.4799	23.6095	23.1587	24.5936	25.4681	24.7568	25.2641	24.9124	25.0828	25.3114	24.2343	23.8655	24.1738	24.016	24.0171
SUPT4H1	P63272	Transcription elongation factor SPT4	21.7586	21.3954	21.2172	21.1273	20.8697	21.0174	21.0942	21.4155	20.8747	20.9332	20.6828	20.6518	20.4608	20.6	20.8949	21.049	20.1492	20.3775	21.6762	21.1895	20.6387	21.233	21.1418	21.293
RBM6	P78332	RNA-binding protein 6	21.5859	21.5794	21.5963	21.0493	21.5256	21.4806	21.588	21.5429	20.2636	20.2862	20.0927	20.2598	21.6318	21.5939	21.3639	21.0319	21.6035	21.472	22.2501	21.613	20.8061	20.9323	20.7355	20.783
GTF2I	P78347	General transcription factor II-I	23.9887	24.0026	23.8906	23.9459	24.1394	23.866	23.9226	23.9879	23.5342	23.4798	23.7267	23.416	23.6083	23.5494	23.2571	23.6026	22.819	23.0733	23.9296	23.8226	23.8343	23.8995	23.8311	23.9201
IRX1	P78414	Iroquois-class homeodomain protein IRX-1	17.5861	16.6685	15.9849	16.4032	16.3218	16.9731	16.7923	17.0199	15.79	16.7283	15.7389	16.2807	15.9487	16.5671	16.281	16.4327	17.4578	17.0234	17.2143	16.7834	17.5517	17.82	17.8433	17.9874
TMF1	P82094	TATA element modulatory factor	19.2072	19.2746	18.4959	18.3409	17.9142	18.1095	18.2264	17.8378	17.7949	17.8481	17.5631	18.5652	18.5629	18.4079	17.9607	17.9612	16.8174	17.245	18.1344	17.7936	17.2337	17.2564	17.5396	17.3766
SMAD3	P84022	Mothers against decapentaplegic homolog 3	17.1204	18.8872	18.5469	19.1831	15.798	16.3367	19.6763	16.0085	17.909	18.2868	16.6584	15.6983	19.2568	19.2822	15.4056	19.0847	16.2374	15.6683	16.3803	16.5244	16.2302	18.4827	18.5683	18.6474
FOXK1	P85037	Forkhead box protein K1	19.861	19.4663	19.832	19.6247	19.7852	19.8978	19.8659	20.0927	17.9112	16.6218	17.9873	16.3881	20.0201	20.3421	20.15	19.9138	19.5463	19.6264	20.0105	20.1757	19.6946	19.164	19.562	19.4885
FGD1	P98174	FYVE, RhoGEF and PH domain-containing protein 1	18.6625	18.7104	18.6873	19.0536	17.6707	17.9087	17.8633	18.2271	18.083	18.2386	16.9796	18.3746	19.1734	19.3524	19.589	19.2929	18.2711	18.4824	17.9165	18.0175	18.3468	18.494	18.6371	18.535
RBM10	P98175	RNA-binding protein 10	22.6442	22.6974	22.1437	22.1773	22.8465	23.1258	23.0877	23.0163	21.4002	21.543	21.764	20.9589	22.4275	22.4108	21.946	21.6726	22.1895	22.3359	23.5832	23.0963	22.637	22.7523	22.6623	22.7818
FOXO4	P98177	Forkhead box protein O4	21.038	20.4898	20.1583	20.0148	15.9981	16.6337	17.457	17.8089	16.5538	15.2173	15.9977	16.1251	20.7641	20.5432	20.3806	20.0282	15.8318	17.4236	16.5586	16.947	16.3907	15.7494	16.6029	15.8062
TFAM	Q00059	Transcription factor A, mitochondrial	23.9529	23.6027	23.9627	23.6875	23.422	23.248	23.3675	23.5098	22.9245	22.6741	22.7377	22.6899	23.2949	23.5323	23.5585	23.6152	22.8991	23.18	23.8294	23.5705	22.7101	22.9327	22.7436	22.4084
GTF2B	Q00403	Transcription initiation factor IIB	21.5393	21.8252	21.3569	21.5654	21.5526	21.8472	21.8703	21.8316	20.863	20.8229	21.2939	20.6096	21.5673	21.7454	21.5424	21.5976	21.9073	21.8399	22.2728	22.0343	21.7473	21.6846	21.7257	21.8441
PURA	Q00577	Transcriptional activator protein Pur-alpha	15.5753	17.5094	16.5864	16.6407	18.6973	19.0937	19.2806	19.3453	20.2621	19.8965	20.1264	20.1695	16.4374	17.2856	17.0941	17.6872	16.8575	16.3074	18.9907	18.1942	19.8792	19.5746	19.8485	19.8187
HSF1	Q00613	Heat shock factor protein 1	19.24	19.6539	18.6183	19.2917	18.9779	19.3197	19.4031	19.0857	18.9292	18.7844	19.0403	16.9065	18.9335	19.1481	18.6617	16.362	17.0608	15.4173	19.621	17.2046	19.545	19.3866	19.6356	19.5369
HSF1	Q03933	Heat shock factor protein 1	19.6138	19.7445	19.2849	19.149	16.673	19.3409	19.6606	19.1541	18.5633	15.3863	16.5118	16.8376	20.0579	20.2045	20.0201	19.8892	19.8071	20.0676	19.9471	20.1726	16.6247	17.4385	18.3703	16.2042
NFKB2	Q00653	Nuclear factor NF-kappa-B p100 subunit	18.7055	18.8947	19.0479	19.5681	18.6436	18.6516	18.5769	18.759	18.4857	18.3885	16.4901	16.8203	20.3934	20.4758	20.6656	20.6052	19.942	19.7457	19.5613	18.9155	16.9407	16.4536	16.8437	16.6307
HNRNPU	Q00839	Heterogeneous nuclear ribonucleoprotein U	25.8636	26.0433	25.9317	26.282	26.7188	26.581	26.6171	26.6487	25.4375	25.573	25.6453	25.5258	25.0841	25.2281	24.9402	25.2232	25.462	25.5887	26.3222	26.4577	26.6073	26.6454	26.4245	26.6082
MDM2	Q00987	E3 ubiquitin-protein ligase Mdm2	15.6101	16.3486	16.8371	20.0095	18.7936	16.2076	19.0995	16.0828	18.2979	18.95	18.2427	18.9734	15.7483	16.9512	18.118	16.3087	17.4167	15.9415	17.0502	16.7534	18.4918	16.8026	18.7003	18.0172
E2F1	Q01094	Transcription factor E2F1	16.8517	16.5557	15.9984	15.0246	16.4624	16.5911	17.1373	17.0205	15.4537	16.2935	15.5563	16.7686	16.5137	15.5391	16.6032	18.1419	18.0572	17.0586	16.2547	16.9576	15.1892	15.5175	17.6893	15.999
INSM1	Q01101	Insulinoma-associated protein 1	17.1151	17.4949	16.4878	15.6076	20.4933	20.7535	21.0294	21.0548	19.5858	19.4819	19.7163	19.3828	17.2718	15.9457	15.5526	15.7273	21.1041	20.9398	20.8737	20.6253	19.6672	19.9259	19.6387	19.8496
FOXK2	Q01167	Forkhead box protein K2	20.5745	19.8476	19.9343	19.21	19.1358	19.8031	19.8492	19.5922	18.3253	18.3398	19.2225	18.8331	19.615	20.1167	20.2005	19.7501	20.1097	20.2949	19.9276	19.4512	20.1397	20.1441	20.3253	20.3816
RELB	Q01201	Transcription factor RelB	16.664	16.4346	16.8566	16.719	16.6829	16.9226	16.4862	15.9158	16.0663	15.4029	15.9004	15.441	16.6291	16.2707	16.4759	17.2039	16.9205	15.5805	16.7693	16.8457	15.2214	16.6755	15.2242	16.5266
MYT1	Q01538	Myelin transcription factor 1	17.2462	16.2408	16.8718	16.3026	21.0281	21.1651	20.9693	20.9084	20.7501	20.9059	20.5148	20.9481	17.1759	18.4768	16.8634	16.2055	19.9944	20.3254	20.8642	20.6644	20.8911	20.9816	20.8549	20.98
DR1	Q01658	Protein Dr1	18.9987	18.9159	18.3212	18.4303	18.4181	18.3639	18.3627	18.8082	19.0796	19.0609	19.3356	18.801	17.8993	18.5733	18.2144	18.7356	18.1508	18.3163	19.2346	18.5793	19.0993	18.6468	19.0235	19.1089
TFAP4	Q01664	Transcription factor AP-4	20.1916	20.1441	19.8816	19.4942	15.4572	16.5258	16.2454	18.0354	18.2645	16.926	17.9607	16.5746	20.0187	19.2133	20.5344	19.6481	17.4943	18.7672	18.9758	17.0966	18.6136	18.4389	17.9732	18.5588
SATB1	Q01826	DNA-binding protein SATB1	18.8114	18.7945	19.7192	20.0977	18.2447	17.8884	16.3346	17.0765	17.2968	18.088	18.3534	18.1209	19.3874	19.2187	19.5357	20.3774	19.306	19.4512	19.1018	18.3037	18.9837	19.0522	18.7827	18.7475
SATB1	Q9UPW6	DNA-binding protein SATB1	17.5935	16.0454	15.9949	20.2449	15.3542	16.2309	16.8255	15.5328	16.8671	16.418	16.693	16.049	20.0737	20.2052	20.2632	16.3931	20.1406	17.158	16.6089	16.5817	15.9212	16.5949	16.547	14.7732
EWSR1	Q01844	RNA-binding protein EWS	22.2748	22.073	21.6477	21.8419	22.186	22.1499	22.2038	22.1529	22.8202	22.6088	21.4184	23.1153	22.3875	22.3619	22.24	22.7947	21.9756	21.9027	22.1308	22.6222	22.4671	22.4699	22.4796	22.4796
POU5F1	Q01860	POU domain, class 5, transcription factor 1	21.6089	21.6652	21.3768	21.3446	18.5061	17.6214	19.062	18.8165	16.9845	16.5962	16.1911	14.9986	20.1936	20.265	19.398	19.6494	15.6787	16.3614	17.381	16.5518	16.1592	16.5602	15.0616	17.8659
NRG1	Q02297	Pro-neuregulin-1, membrane-bound isoform	17.2422	15.9246	17.0314	15.6866	18.438	18.4793	18.2099	18.5959	16.2987	15.6778	16.2588	16.7	16.5201	16.7338	16.0345	17.2217	17.9868	18.0906	18.7262	18.2658	17.5401	17.4066	17.7795	17.8146
ZNF112	Q9UJU3	Zinc finger protein 45	19.4292	19.4422	18.9649	19.146	15.9043	19.4986	19.5917	18.8879	15.3002	18.1762	16.2485	16.1246	19.3568	19.3709	19.4918	19.6086	19.5257	19.4678	19.8911	19.3499	18.3974	18.6565	16.611	15.4779
SP4	Q02446	Transcription factor Sp4	16.2326	15.8309	16.7324	16.2711	16.0011	16.799	16.616	17.0841	16.4644	16.4718	16.4442	16.3443	17.2563	17.1887	16.2055	17.5149	16.0706	16.1218	17.9079	16.6171	18.5843	18.6311	18.3648	15.9105
SP3	Q02447	Transcription factor Sp3	18.7402	18.3925	20.0724	18.7635	18.1099	17.9255	17.9489	18.2965	14.711	16.7694	17.0303	16.5382	19.5422	19.5438	18.2237	16.3577	17.3087	17.5529	18.8006	18.0682	18.2142	18.5977	17.8826	17.8535
PAX2	Q06710	Paired box protein Pax-5	16.4806	15.6037	16.4061	17.8036	17.0535	15.6873	16.6447	15.9533	15.9429	17.2197	15.2414	17.0867	15.0546	15.332	15.8077	16.6025	17.2474	16.5725	17.4433	17.9372	15.5264	15.883	16.6239	14.9658
NHLH2	Q02575	Helix-loop-helix protein 2	15.9896	19.5791	16.4203	16.4311	20.8002	21.4094	21.334	21.3757	19.0274	18.0796	18.8425	19.0615	17.089	17.2353	15.7505	15.9142	20.8544	20.3759	20.7935	20.7869	19.5919	19.4435	19.1338	18.6752
TOP2B	Q02880	DNA topoisomerase 2-beta	21.7952	22.1375	22.0892	22.4819	23.9444	23.5222	23.6656	23.5061	23.5815	23.2438	22.9237	23.3188	21.8937	21.8653	21.833	21.7937	22.3079	22.1225	22.9844	23.2472	21.3508	20.6829	20.8403	20.8672
MLLT1	Q03111	Protein ENL	19.3536	19.428	19.4562	19.4545	19.1491	17.6564	19.6524	19.6978	20.139	20.1715	19.9984	20.0135	18.9393	19.0908	19.0348	18.4317	18.5674	18.7396	20.3434	19.9075	20.0368	20.2068	20.4054	20.1368
KMT2A	Q03164	Histone-lysine N-methyltransferase 2A	19.7659	19	19.3783	19.6767	20.2776	20.0433	19.7607	20.0805	19.1972	19.1077	19.09	18.6059	18.76	18.6331	18.1218	19.2028	19.0674	19.5755	19.8084	19.5673	19.9359	19.9222	19.7267	19.7562
CEBPZ	Q03701	CCAAT/enhancer-binding protein zeta	21.4762	21.9885	21.8637	22.3143	22.2831	21.9533	22.1475	22.162	20.9224	20.7888	20.8697	20.9593	21.7095	21.6402	21.4769	21.5284	20.7481	20.74	21.4656	21.9845	20.8976	21.0491	20.6278	20.7451
ZNF85	Q03923	Zinc finger protein 85	19.7634	18.9336	18.6022	18.5373	16.7299	18.9302	17.2393	16.3615	16.3581	17.6394	16.9069	14.6905	19.7751	19.2147	18.4733	19.4354	16.4596	16.3788	19.5582	16.3228	15.026	15.8549	15.8559	15.7493
RELA	Q04206	Transcription factor p65	20.5077	20.5974	20.4677	20.3207	20.3026	20.5712	20.7303	20.7004	20.3934	20.598	20.5902	20.5523	20.9841	20.8628	20.6521	20.7769	21.018	20.8928	20.8355	20.709	20.45	20.5265	20.7233	20.6717
TLE1	Q04724	Transducin-like enhancer protein 1	21.7957	21.9925	21.9266	21.7907	22.4204	22.7567	22.7924	22.7764	23.649	23.625	23.705	23.674	21.4199	21.7527	21.3229	21.8518	22.2753	22.278	23.309	22.8088	23.7143	23.7536	23.7664	23.8535
TLE3	Q04726	Transducin-like enhancer protein 3	20.2271	20.2804	20.0825	20.4429	20.4412	20.6052	20.662	20.786	20.6237	20.7363	20.6477	20.7805	19.8539	20.1005	19.6654	19.811	19.8677	20.1349	21.027	20.9465	19.898	19.9917	20.0625	20.049
TLE4	Q04727	Transducin-like enhancer protein 4	16.7023	15.9455	16.4675	16.635	18.29	18.2498	18.3312	18.4858	18.1814	18.0704	18.3597	18.24	17.7884	17.3188	17.2067	17.5364	17.2042	17.6033	16.56	17.2953	18.6218	18.6704	18.5722	18.5047
PRKCQ	Q04759	Protein kinase C theta type	19.5512	19.8738	19.9051	20.1391	18.1281	16.8354	21.0029	18.9867	15.7687	16.1505	16.0626	15.862	20.1407	20.1526	20.1334	20.4237	18.1125	17.8354	16.1704	16.418	17.4383	15.4431	16.8325	17.6959
REL	Q04864	Proto-oncogene c-Rel	17.7138	17.4584	17.2408	16.1183	15.8984	15.8576	16.104	16.2225	15.7173	14.6138	16.4605	15.8104	16.5283	15.8187	17.827	17.7493	16.4834	16.1754	16.1281	16.6053	16.0302	15.8482	16.3425	16.1988
ZNF91	Q05481	Zinc finger protein 91	20.0002	18.8779	18.8642	16.0766	20.181	19.6847	20.1567	20.1401	16.8285	19.4752	19.0656	15.926	17.9648	17.9362	16.3469	16.0838	15.765	17.0326	19.7626	19.3764	18.1876	15.1926	15.5087	15.4461
PRKCZ	Q05513	Protein kinase C zeta type	17.5353	18.8026	18.0286	18.4596	16.6657	16.558	15.4321	15.9282	16.207	16.7139	15.9955	16.7661	18.5791	18.7201	18.5625	18.8674	16.1229	15.3467	16.8917	16.4225	16.2217	16.257	18.5061	16.3369
RBPJ	Q9UBG7	Recombining binding protein suppressor of hairless	22.0902	22.2402	22.2174	22.3093	21.1238	21.0512	21.1161	21.2613	20.4234	20.4526	20.3167	20.2417	21.8525	21.9438	21.7266	22.0867	20.623	21.4205	20.767	20.9038	19.8131	19.7308	20.1081	20.057
MEF2C	Q06413	Myocyte-specific enhancer factor 2C	17.355	17.7291	16.391	18.0221	18.7825	19.3005	15.6109	19.4229	18.3087	18.0559	18.2742	18.1472	18.4096	18.3343	18.4902	18.6834	18.8181	16.3864	19.3392	19.1548	18.0394	17.8477	18.1479	15.3099
GABPA	Q06546	GA-binding protein alpha chain	21.5274	21.8311	21.9477	21.7631	21.0963	21.4894	21.4271	21.4036	20.891	20.6797	20.8479	20.8682	22.1671	22.0473	21.7713	22.2483	21.6023	21.7578	21.3316	21.4676	20.3571	20.5773	20.3345	20.5005
GABPB1	Q06547	GA-binding protein subunit beta-1	21.007	20.7529	19.9842	20.0977	19.7849	20.0341	19.943	20.2168	18.1626	18.4986	18.4756	18.4629	20.5553	18.8656	19.0368	19.4417	19.8256	19.5814	19.5004	20.0784	18.9309	19.1186	19.1321	19.0828
RING1	Q06587	E3 ubiquitin-protein ligase RING1	20.8121	20.6773	20.5021	20.2685	21.3482	21.4811	21.2971	21.6176	19.8923	19.6525	19.4159	19.4441	20.4569	20.6051	20.6924	20.8197	21.6511	21.4324	22.1621	21.559	20.288	20.3763	20.5021	20.4028
RAD51	Q06609	DNA repair protein RAD51 homolog 1	18.3074	18.1437	18.5465	19.2384	15.3592	15.9823	16.7522	16.0936	16.8085	16.7214	15.7697	16.3547	18.0647	18.4018	18.5769	17.7442	16.1917	17.0181	17.1218	16.4628	16.684	17.2278	17.8455	16.5286
SSRP1	Q08945	FACT complex subunit SSRP1	24.713	24.9425	24.8655	24.7303	23.9766	24.1401	24.3025	24.3891	23.3889	23.2377	23.1244	22.7514	24.3776	24.4308	24.1827	24.7055	23.9149	23.9038	24.4811	24.2898	22.4862	22.2522	22.5839	22.5888
RBL2	Q08999	Retinoblastoma-like protein 2	15.682	16.9142	17.2109	16.3311	15.6247	15.8522	16.0244	15.6713	16.051	17.2607	16.2564	16.3065	16.6247	15.8616	16.1996	17.1018	16.6331	17.6035	15.8344	16.4184	14.7258	15.0616	14.8016	14.3857
ZNF616	Q08AN1	Zinc finger protein 616	17.6258	17.4294	17.6497	18.4948	17.1972	16.0964	16.3845	17.0938	16.858	17.4516	16.0757	16.3807	17.6525	17.9209	16.8181	17.7246	17.7073	16.5717	17.0998	16.7316	17.2797	15.9565	16.8274	14.7065
EP300	Q09472	Histone acetyltransferase p300	20.3271	20.8437	20.8211	20.5557	20.2135	20.5749	20.3602	20.2743	19.0938	18.707	19.3947	19.0522	21.3148	21.2089	21.5173	21.593	21.1236	20.7874	20.6488	20.6185	19.062	18.9724	18.8884	19.2109
CREBBP	Q92793	Histone acetyltransferase p300	20.4596	20.7096	19.4217	19.7168	20.0832	20.4619	20.4311	20.5596	20.1545	19.8207	19.9553	19.7566	19.6441	19.1277	19.3377	20.3282	20.1979	19.9754	20.727	19.787	19.6178	19.6404	19.4546	19.4075
SREBF2	Q12772	Sterol regulatory element-binding protein 2	19.2732	19.2659	18.3637	18.4191	19.5426	19.1285	19.2401	19.5492	19.8948	19.5852	19.5032	19.628	17.1252	17.9885	15.8185	17.9571	16.8037	16.8745	19.8811	16.9876	19.274	19.4901	19.2761	19.6837
FOXO1	A8MYZ6	Forkhead box protein O1	20.4772	19.7724	19.8649	19.0889	16.0189	16.306	16.6534	16.3325	15.9433	16.5633	15.3204	16.0039	20.211	20.064	19.717	19.6103	16.2409	16.5272	16.9485	16.5564	15.8499	16.3492	16.24	15.9086
GTF3C1	Q12789	General transcription factor 3C polypeptide 1	20.7108	21.7201	21.798	21.9129	22.2159	21.9848	21.8998	21.9467	21.231	21.1344	21.2727	21.2881	21.6331	21.5433	21.5825	21.4788	21.1435	21.2422	21.2422	21.7996	21.1966	21.2608	21.0932	21.1042
TFCP2	Q12800	Alpha-globin transcription factor CP2	20.1258	19.5985	19.9557	19.7273	19.3698	19.3989	19.2666	19.4557	19.83	19.8315	19.8521	19.6609	18.3414	19.6475	19.576	19.1339	19.2106	19.2388	19.3741	19.0419	18.8741	19.0846	19.0871	19.3795
SMARCB1	Q12824	SWI/SNF-related matrix-associated actin-dependent regulator of chromatin subfamily B member 1	20.9337	20.997	20.6893	20.7627	21.9847	21.8009	21.6857	21.5069	21.4794	21.1557	21.2657	21.248	19.9442	19.8001	19.7336	19.6746	20.1873	20.2944	21.6093	21.3736	21.275	21.237	21.017	21.1414
BPTF	Q12830	Nucleosome-remodeling factor subunit BPTF	20.1118	20.4777	20.616	20.9313	20.1634	19.7844	20.1017	19.9378	19.6925	19.4155	19.822	19.7349	20.2541	20.0518	20.4813	20.1457	19.7575	19.7012	19.4398	19.8092	19.7875	19.9208	19.6254	19.8516
CHD3	Q8TDI0	Chromodomain-helicase-DNA-binding protein 3	18.8938	19.5598	19.3643	19.1865	20.7363	21.1358	21.1187	21.0872	20.6166	20.4947	20.5808	20.4938	17.9184	17.8027	16.4759	18.1287	20.1877	20.2745	20.4916	21.061	20.653	20.8188	20.6414	20.7406
SF3A3	Q12874	Splicing factor 3A subunit 3	22.7766	22.6776	22.5657	22.8227	23.0424	22.7096	22.7209	22.5119	21.8978	21.304	21.6437	21.5368	22.3176	22.5787	22.3332	22.5726	22.2387	22.2721	22.8963	22.5115	21.3906	21.4785	21.2212	21.726
TP53BP1	Q12888	TP53-binding protein 1	21.9614	21.8351	21.7728	21.6946	24.0491	23.8897	23.7755	23.7376	22.4092	22.3343	22.5746	22.4594	21.2578	21.0931	20.976	21.1342	22.5154	22.4807	23.7927	23.4728	23.2588	22.8062	22.9314	23.209
TRIM26	Q12899	Tripartite motif-containing protein 26	20.0252	20.449	20.4012	20.043	20.0459	20.1154	20.5392	20.5467	18.6067	19.0491	19.0362	19.5142	19.6762	19.988	20.2691	19.4339	19.4924	19.5205	20.4556	20.523	19.4881	19.6696	19.762	19.5458
TRAF2	Q12933	TNF receptor-associated factor 2	21.1761	21.0975	21.1388	21.155	20.3007	20.1309	20.0979	19.976	19.7373	20.0342	19.8876	19.9794	20.7696	21.0705	21.2152	21.3682	20.0559	20.0605	19.4109	19.9529	19.5194	19.4897	19.8766	19.7854
TAF10	Q12962	Transcription initiation factor TFIID subunit 10	19.7936	19.4078	19.3897	19.3536	18.977	19.1616	19.2887	19.2684	15.4832	16.3754	16.0991	15.6255	18.8871	18.5816	18.7699	18.4438	17.5822	17.8681	19.7205	19.1737	19.1462	19.2443	19.1572	19.0721
NFATC3	Q12968	Nuclear factor of activated T-cells, cytoplasmic 3	17.535	16.9346	17.3013	17.7525	16.2088	17.3339	19.5722	17.3752	16.7152	16.2607	15.1941	15.342	17.3676	18.8481	18.56	17.8849	18.5855	18.5946	17.2636	19.9562	17.9663	18.7191	18.5123	18.4897
NFX1	Q12986	Transcriptional repressor NF-X1	18.46	18.4971	18.8501	18.6547	18.1819	18.2148	18.4124	18.4431	18.3241	18.2232	18.5505	18.2556	19.3081	19.3355	19.2568	19.3995	19.0032	19.3959	18.566	18.6265	18.3678	18.1718	18.1406	18.2435
MLLT11	Q13015	Protein AF1q	20.2492	19.9813	19.7526	18.7531	19.7224	20.1152	20.158	20.4372	17.8018	18.1953	18.3096	16.7587	19.8467	20.3012	19.7548	19.1503	21.115	20.9061	21.1641	20.371	19.7453	19.8549	19.8138	19.9269
PRDM2	Q13029	PR domain zinc finger protein 2	20.4168	15.6338	16.691	17.1696	18.2275	18.0436	18.6175	18.4703	20.1765	19.9183	19.9877	20.1103	16.5904	17.0678	17.2079	17.1257	16.5923	17.3019	16.5841	17.8954	20.1832	19.9089	19.6369	19.6818
STRN3	Q13033	Striatin-3	20.1461	19.7716	19.9811	19.6467	19.8255	19.8552	19.9048	20.154	20.7934	20.7771	20.7483	20.8222	19.7223	19.5459	19.404	19.0729	19.569	18.5475	19.8334	19.9023	20.823	20.8287	20.8879	20.9112
STRN3	Q9NRL3	Striatin-3	15.727	16.4729	17.0334	16.7293	16.6641	17.4302	17.3172	17.1705	17.3766	18.1082	17.8344	17.2152	16.3927	16.2343	16.9763	16.6976	16.8186	15.4421	17.2306	17.4823	17.8609	18.0284	18.0984	18.1086
TRIM32	Q13049	E3 ubiquitin-protein ligase TRIM32	19.976	19.8396	19.8774	19.7909	18.611	18.5297	18.793	18.8961	19.2842	19.339	19.2754	19.4493	20.1762	20.2412	20.0393	20.0123	19.4605	19.056	16.6532	19.1764	19.3779	19.1893	19.1497	19.2621
MRPL28	Q13084	39S ribosomal protein L28, mitochondrial	20.3283	20.3058	19.5874	19.9086	20.3629	20.3219	20.6048	20.5714	20.5444	20.6761	20.5415	20.7636	19.2941	20.277	19.9807	20.0457	19.7581	19.9123	20.6787	20.3852	20.7401	20.7584	20.4557	20.4519
TRAF3	Q13114	TNF receptor-associated factor 3	17.6928	15.4999	15.7366	16.2923	17.2107	17.172	15.5387	15.7806	17.6247	18.0274	17.6275	18.2593	16.5964	16.8094	16.4215	17.0265	17.449	16.7137	17.3494	16.6051	16.5766	16.0317	17.3112	15.4331
REST	Q13127	RE1-silencing transcription factor	16.3114	16.2054	16.3496	15.9245	16.5023	16.9351	17.0177	16.9715	15.3526	15.6669	15.8206	15.0229	16.4209	17.4426	16.0697	17.8102	16.1476	16.6145	16.1102	17.0018	16.3359	16.837	14.926	15.6406
RLF	Q13129	Zinc finger protein Rlf	16.7312	14.4643	16.7576	15.7426	16.1899	17.4394	16.1824	16.5138	16.1796	15.9231	16.9037	14.9278	17.3934	15.8544	18.1921	18.3971	16.6884	17.693	16.869	16.97	15.9602	14.8002	16.3577	14.8521
TARDBP	Q13148	TAR DNA-binding protein 43	22.0589	22.2182	21.5841	21.9186	22.6087	22.5959	22.8026	22.627	22.6326	22.4778	22.7057	22.3323	21.382	21.2377	21.1823	21.5216	21.3782	21.4817	22.977	22.5634	22.4113	22.4529	22.3426	22.2821
MAP2K5	Q13163	Dual specificity mitogen-activated protein kinase kinase 5	17.4501	17.2271	16.1993	16.5779	16.1449	14.8146	16.7649	15.7264	17.3028	15.8717	17.3944	16.8192	15.6891	16.4797	14.6104	14.7466	15.2676	15.9	15.7985	16.9708	16.6587	16.3182	15.7527	15.5952
STK3	Q13188	Serine/threonine-protein kinase 3	19.2562	18.739	18.2409	18.8695	15.6741	16.0964	16.2949	17.0756	16.3979	16.1679	17.8624	15.4008	18.8215	18.6368	19.0897	19.6927	17.1686	16.4388	19.145	16.9532	17.7633	15.5583	15.6509	16.829
TRIM28	Q13263	Transcription intermediary factor 1-beta	27.1369	27.0978	26.6805	26.9958	26.78	26.9442	27.0082	26.9207	26.2036	26.0603	26.181	26.0269	26.1532	26.0979	25.6512	26.0027	25.3995	25.6752	26.733	26.4857	26.4063	26.498	26.4668	26.391
ATM	Q13315	Serine-protein kinase ATM	18.9602	19.9729	20.2628	20.212	20.9545	21.2101	21.1666	21.0866	20.4873	20.499	20.5868	20.5196	20.467	20.5764	20.7338	20.3432	21.2784	21.2444	20.9218	21.3399	20.2385	20.4895	20.5139	20.3252
MTA1	Q13330	Metastasis-associated protein MTA1	21.5068	21.0113	20.9014	21.2922	21.704	21.4798	21.6596	21.4729	20.6568	20.7207	20.9323	20.5728	20.5511	20.5861	20.4047	20.6314	20.4996	20.3425	21.3888	21.2577	20.9572	21.0029	21.0179	21.1505
UBE2V1	Q13404	Ubiquitin-conjugating enzyme E2 variant 1	20.5927	20.2666	19.868	19.6714	19.3715	19.7225	19.7114	19.5952	18.7025	19.3707	19.6517	18.486	16.4307	16.9234	15.9779	17.5975	15.6874	17.5463	19.3093	19.1667	20.6148	20.6026	20.9701	20.8498
UBE2V1	Q15819	Ubiquitin-conjugating enzyme E2 variant 1	25.8627	25.667	25.4842	25.399	24.6797	25.0008	24.9348	24.9342	25.141	25.4145	25.2642	24.9805	25.538	25.5514	25.5052	25.6634	25.3162	25.4589	25.6462	25.097	24.9687	25.0343	25.2251	25.2272
SMAD4	Q13485	Mothers against decapentaplegic homolog 4	20.6169	20.6472	20.661	21.3598	20.114	20.3213	20.1612	20.5355	19.8236	20.3633	20.3179	20.1064	20.9557	20.8918	20.4386	20.8281	20.2803	20.6333	20.9149	20.6577	20.7477	20.6974	20.7389	20.7469
SNAPC2	Q13487	snRNA-activating protein complex subunit 2	19.0473	19.1308	19.007	18.6395	17.2976	17.9785	17.9774	18.0296	15.8278	16.2593	16.7878	16.487	19.0496	18.9665	19.102	18.7688	17.8048	17.2183	18.0028	17.4648	17.1115	16.4854	14.8032	17.4414
MED21	Q13503	Mediator of RNA polymerase II transcription subunit 21	18.2381	18.1704	16.8486	17.4472	18.2013	18.316	18.1496	18.3445	18.0096	16.1508	15.3204	17.8498	15.9077	16.4945	17.1579	16.4589	17.725	16.7409	17.8502	17.4627	18.1133	18.1267	15.2496	18.0841
OLIG2	Q7RTU3	Oligodendrocyte transcription factor 2	16.8618	15.926	16.2649	15.7372	16.409	16.0551	15.6621	16.7567	17.0055	16.0945	16.3255	16.9178	16.2568	16.9247	16.6218	17.0088	16.8918	16.1956	16.7662	16.2267	16.5821	16.3623	16.1969	16.5307
PIN1	Q13526	Peptidyl-prolyl cis-trans isomerase NIMA-interacting 1	16.7949	21.7233	15.6115	16.34	15.7916	16.1735	17.5665	17.0347	19.2581	19.2396	19.1354	19.3105	19.4707	16.7517	20.3895	20.8827	21.2389	21.5791	21.3827	21.093	18.8749	18.4519	18.404	17.6042
ATR	Q13535	Serine/threonine-protein kinase ATR	18.8523	19.0552	19.0341	18.8036	18.3544	18.5599	18.4686	18.4952	17.3473	17.1606	17.2827	18.0571	19.1916	19.4877	19.4472	19.3388	17.849	18.0707	16.9248	17.9199	17.3383	17.7856	16.969	16.1027
RIPK1	Q13546	Receptor-interacting serine/threonine-protein kinase 1	20.2648	20.0789	19.7014	19.8305	20.0017	21.2641	18.8332	16.6979	18.7882	19.4145	19.1331	18.5902	19.1309	19.2542	19.1054	19.6027	18.3505	19.542	16.9662	20.1216	18.8781	19.2262	19.2646	19.0392
HDAC1	Q13547	Histone deacetylase 1	20.4742	20.7962	20.7834	21.3006	20.2936	20.171	20.3026	20.274	19.3837	19.2319	19.2369	19.3669	20.3616	20.4679	20.5362	20.8177	18.8696	19.1604	19.7613	20.2241	19.5402	19.6809	19.5407	19.5818
NEUROD1	Q13562	Neurogenic differentiation factor 1	16.2149	15.9448	16.2237	16.3754	16.7772	17.3074	16.3109	16.8836	15.7303	15.9665	16.5643	15.9592	17.4166	16.5041	16.4371	16.7942	17.4519	16.8281	16.3074	15.8986	18.0044	15.8874	15.6099	16.3723
TDG	Q13569	G/T mismatch-specific thymine DNA glycosylase	16.996	16.0737	19.4132	18.7838	19.4739	16.5229	20.2523	16.6085	20.3523	19.9826	20.2751	20.0409	16.7098	16.9393	18.3263	15.6761	18.6405	19.105	20.2289	20.1696	20.2424	20.4051	20.4536	20.2036
SNW1	Q13573	SNW domain-containing protein 1	21.9786	21.6877	21.3187	21.8142	21.8547	21.6511	21.8261	21.8087	20.2068	19.8425	19.9348	19.9934	21.7675	21.1872	21.6769	21.8444	21.2305	21.3781	22.6803	22.1286	20.6315	20.4012	20.3719	20.1687
CUL1	Q13616	Cullin-1	21.1804	21.8037	21.7332	21.8433	21.5033	21.671	21.5594	21.9329	21.8821	21.9104	21.9686	21.8046	21.1137	21.2423	21.6411	21.527	21.2212	21.1854	21.3877	21.8031	21.5171	21.6044	21.7012	21.4714
CUL2	Q13617	Cullin-2	20.7275	21.4508	21.2811	21.7534	21.4981	21.653	21.5161	21.5249	22.269	22.3188	22.3057	22.3049	21.531	21.7355	21.5057	21.3626	21.6275	21.6514	21.1289	21.6774	21.9903	22.0737	22.154	22.132
CUL3	Q13618	Cullin-3	21.4483	22.0024	22.0634	22.0262	22.5188	22.8292	22.5897	22.4477	22.7627	22.8743	22.7579	22.7176	22.0747	21.6959	21.7782	21.8779	22.5063	22.3372	22.0229	22.4751	22.4203	22.3993	22.5138	22.422
CUL4A	Q13619	Cullin-4A	20.949	21.289	21.2857	21.3465	20.4869	20.504	20.4878	20.7611	20.4479	20.4226	20.4464	20.411	21.2311	21.2703	21.0344	21.0699	20.3305	20.2178	19.6981	20.4653	20.281	20.3555	20.3839	20.1672
CUL4B	Q13620	Cullin-4B	19.8247	20.6099	20.3376	20.3928	20.6968	20.5735	20.6406	20.7003	21.2673	21.1545	21.2284	21.2801	20.485	20.5556	20.4668	20.1761	20.6563	20.4817	20.2705	20.8859	20.8455	20.8778	20.9448	20.8901
GTF2H2	Q13888	General transcription factor IIH subunit 2	18.2704	18.4338	17.8138	17.4696	18.4944	18.2921	18.2517	18.5485	18.4933	18.2582	18.3473	18.0366	15.9747	17.6441	18.0941	17.8938	16.1064	17.6749	16.0707	17.2302	18.2565	18.3924	18.5509	18.5185
CBFB	Q13951	Core-binding factor subunit beta	20.341	19.9473	19.6134	19.6451	20.7811	20.6052	20.6115	21.1723	21.4344	21.4797	21.1401	21.2507	19.7214	19.2721	19.3881	19.6393	20.976	21.0919	21.6737	20.9176	20.576	20.1631	20.6395	20.5953
NFYC	Q13952	Nuclear transcription factor Y subunit gamma	20.2743	20.0789	20.3673	19.7724	19.3297	19.891	18.8661	18.7318	19.0747	19.4286	19.6949	19.0996	19.9031	19.1782	19.3261	19.5887	18.8906	19.44	19.9554	19.4951	19.8191	19.7682	19.5893	19.4753
HNRNPD	Q14103	Heterogeneous nuclear ribonucleoprotein D0	25.9806	25.306	24.8583	25.3637	25.952	25.8391	25.9625	25.9735	26.4421	26.2404	26.3994	26.2885	24.4451	24.4974	24.4459	24.6475	24.7816	24.8766	26.0898	25.6825	26.1078	25.9064	25.8927	26.0558
LRP8	Q14114	Low-density lipoprotein receptor-related protein 8	16.8877	18.7366	18.7795	18.5696	19.0847	18.7419	19.0486	19.258	19.0359	18.9746	18.2011	18.8706	16.1992	19.8698	18.164	17.2399	16.484	17.8662	19.0227	18.7344	19.5462	19.5225	19.3755	19.7387
VEZF1	Q14119	Vascular endothelial zinc finger 1	16.2446	16.3683	17.2482	15.719	17.5643	18.1006	15.6603	18.4826	16.0341	15.8788	15.4943	15.9897	16.8584	16.3077	15.4111	16.3707	16.9934	16.1329	17.1308	16.9981	18.3929	18.2771	18.2293	18.3405
TRIM14	Q14142	Tripartite motif-containing protein 14	15.9425	15.5831	17.8609	17.8697	15.9711	16.3775	16.9352	15.5172	16.0252	16.7921	16.5382	16.325	18.277	18.5424	18.2947	18.5381	16.5637	16.3407	16.9808	16.2083	16.8501	16.2617	15.5267	16.1962
KEAP1	Q14145	Kelch-like ECH-associated protein 1	20.7676	21.5767	21.7173	21.3832	20.6283	20.7583	20.8894	20.8923	19.7403	20.0341	19.8153	19.6869	21.2512	21.1735	21.1482	21.2129	20.4989	20.6143	19.9932	20.4097	19.5841	19.4915	19.6321	19.5698
DHX34	Q14147	Probable ATP-dependent RNA helicase DHX34	19.709	20.5372	20.7313	19.4721	19.6278	19.9244	19.6129	19.7912	18.5325	18.5253	18.5708	18.8415	20.0627	20.1474	20.1354	19.9643	19.7429	19.8437	19.1132	19.8953	18.8965	18.6035	18.9549	18.8328
MORC3	Q14149	MORC family CW-type zinc finger protein 3	19.1295	18.793	19.2945	18.7652	18.3323	18.2936	18.5909	19.2522	18.3305	18.1162	17.9702	17.3669	18.9676	19.1394	19.1046	19.6868	18.4311	18.6724	18.4135	16.8143	17.5354	17.6575	17.8941	17.7345
SAFB2	Q14151	Scaffold attachment factor B2	23.2923	23.1844	22.5957	22.6503	23.5247	23.387	23.4147	23.4179	20.9296	21.1355	21.6866	21.1349	22.8868	22.3416	22.4311	22.146	22.2755	22.4893	23.8094	23.316	22.9257	22.8636	22.6083	22.6266
TFDP1	Q14186	Transcription factor Dp-1	18.9547	18.4426	18.071	16.0523	16.7894	17.8545	16.0628	19.7858	17.011	15.6523	16.7459	17.0666	16.5039	15.6578	18.4226	16.5039	17.4026	16.5457	17.436	16.8692	18.8433	18.8854	18.4337	16.2605
TFDP1	Q14188	Transcription factor Dp-1	16.9229	16.6799	16.3443	14.8007	17.7267	16.1568	15.5976	15.3223	16.7625	17.6377	15.7363	16.6539	16.1956	15.7985	15.424	15.8373	17.6148	17.3546	17.3893	17.3865	15.6325	16.4267	16.2174	15.9254
WRN	Q14191	Werner syndrome ATP-dependent helicase	19.6979	19.104	18.9673	19.0007	17.2961	16.1389	17.2868	18.536	16.3898	15.9544	16.7472	16.2741	16.8411	17.9758	19.5477	17.4556	16.3729	16.5942	16.6674	17.2708	16.8134	17.4105	16.0318	16.4655
FHL2	Q14192	Four and a half LIM domains protein 2	20.6864	20.5608	20.3014	20.5109	17.5171	18.0419	17.8062	17.7249	16.934	16.459	16.534	16.1365	19.9665	20.1203	19.9376	20.0356	16.5542	17.0514	17.887	17.9049	16.1095	16.8887	16.6417	16.6893
ZMYM3	Q14202	Zinc finger MYM-type protein 3	20.9674	21.3739	21.2261	21.2878	21.3399	20.9648	21.0308	20.8972	20.3437	20.3755	20.5396	20.1928	21.3801	21.2102	21.3121	21.5016	21.1955	21.2978	20.4695	20.5981	20.8987	21.0286	20.9807	21.0143
TRIM25	Q14258	E3 ubiquitin/ISG15 ligase TRIM25	20.3691	20.7184	20.3539	19.4808	18.6114	18.273	18.6321	19.0625	16.9858	16.2733	16.0539	15.6499	20.1937	20.2755	19.8479	20.1413	17.4523	16.5926	18.8134	18.9144	16.49	16.9811	16.7593	16.1635
GAS6	Q14393	Growth arrest-specific protein 6	15.5708	16.3997	15.7357	16.1903	17.6228	16.6872	16.3144	17.2579	16.4713	16.3284	16.537	16.3042	17.5508	16.94	16.1304	15.0699	16.6663	15.8588	15.9319	17.4267	16.224	16.8006	15.8633	16.0553
HES1	Q14469	Transcription factor HES-1	16.5082	16.4687	16.6077	14.8761	18.1685	16.6094	16.3664	16.1826	15.3451	15.5308	17.4696	16.2259	15.7315	16.3068	16.1152	17.2786	16.5001	16.1693	16.8522	17.6487	17.3904	17.8891	15.3624	16.3089
NFE2L1	Q14494	Endoplasmic reticulum membrane sensor NFE2L1	18.4579	16.4949	16.7342	16.0037	17.2603	16.5662	16.2117	15.6568	15.8123	15.978	15.8369	15.5773	16.7978	15.7347	16.4804	16.5794	17.946	17.6666	17.288	17.2154	16.5688	15.161	17.1339	16.6885
HLTF	Q14527	Helicase-like transcription factor	20.3971	20.5524	20.7745	21.3295	19.7044	19.9579	19.9727	20.1793	19.6225	19.697	19.6349	19.5452	20.5125	20.448	20.6402	20.628	19.5571	19.4511	20.0738	20.1638	19.7689	19.7823	19.7628	19.4114
IRF3	Q14653	Interferon regulatory factor 3	21.4468	21.7367	22.4557	22.2069	20.4616	20.5628	20.6788	20.7323	19.2453	19.5592	19.2991	19.176	22.0581	22.3391	22.5062	22.7219	20.7581	21.1997	20.6413	20.7475	19.0008	18.9847	19.5368	19.5858
NCOA6	Q14686	Nuclear receptor coactivator 6	17.8537	17.9448	17.8029	17.8605	20.0487	20.0915	19.7397	19.6259	18.3981	18.1742	18.6082	17.7671	18.0843	18.038	17.6527	18.2364	20.0721	20.0294	20.6812	20.4447	19.1977	19.3117	19.0834	19.171
CBX2	Q14781	Chromobox protein homolog 2	20.5537	20.7408	20.5572	20.5222	20.1562	20.1219	20.4293	20.2266	16.3181	16.4279	17.1924	15.9553	19.6681	19.8887	19.2621	18.4334	16.6623	16.9249	20.0774	20.0282	19.677	19.56	19.1055	19.5665
GOLGB1	Q14789	Golgin subfamily B member 1	20.8327	20.6375	20.4737	21.0948	20.7251	20.7957	20.8095	20.8423	20.7498	20.5945	20.7297	20.7899	20.4431	20.5955	20.4207	20.7058	20.3957	20.3267	21.3254	20.6857	20.7286	20.8478	20.5923	20.7965
MEF2D	Q14814	Myocyte-specific enhancer factor 2D	19.9863	20.1367	20.2073	20.1228	20.4023	20.9777	20.7788	20.7161	19.7669	19.1326	17.003	19.2806	20.3892	20.5222	20.2928	20.4865	20.8349	20.7961	21.0369	20.6928	19.4855	19.3425	19.6358	19.5547
CHD4	Q14839	Chromodomain-helicase-DNA-binding protein 4	23.4626	23.6062	23.7276	23.7708	24.2275	24.0388	24.1337	23.9516	23.8572	23.7635	23.8212	23.7249	23.3348	23.3207	23.3563	23.2693	23.1355	23.2953	23.613	23.7238	23.8226	23.9176	23.8176	23.756
DRAP1	Q14919	Dr1-associated corepressor	22.1976	22.0239	22.4421	22.3653	21.8363	22.2567	22.0859	22.1352	22.5787	22.5015	22.7732	22.5855	22.3514	22.4197	22.3329	22.7782	22.5062	22.3837	22.9129	22.3899	22.4667	22.4259	22.5599	22.5918
NFATC4	Q14934	Nuclear factor of activated T-cells, cytoplasmic 4	19.4369	17.0853	16.2217	18.9301	15.394	15.6083	17.4629	19.3005	15.804	16.5248	16.4249	17.262	19.667	17.4867	19.4783	19.5681	17.1712	16.703	16.2957	17.2696	15.2296	16.1183	16.8682	16.2413
ZNF638	Q14966	Zinc finger protein 638	21.7294	21.6345	21.8203	21.5063	22.3446	22.2069	22.1387	22.1969	20.8256	20.5292	20.7515	20.6115	21.5423	21.4531	21.277	21.5691	21.8299	21.7258	22.3056	22.0712	21.7323	21.8411	21.6854	21.7343
SHPRH	Q149N8	E3 ubiquitin-protein ligase SHPRH	17.338	18.5691	18.9854	18.8006	18.6831	18.8249	18.6985	19.0028	18.7142	18.5611	18.4123	18.2584	18.765	19.3336	19.3789	19.0679	18.804	18.7528	17.9546	18.6886	18.177	18.451	17.9868	18.0791
SUZ12	Q15022	Polycomb protein SUZ12	19.3406	19.7029	19.8272	19.8305	20.2153	19.7853	19.8967	20.0086	19.5284	19.1309	19.5363	19.4363	19.5101	19.3955	19.12	20.034	20.3082	18.7771	18.9857	19.4112	19.8149	19.5931	19.5408	19.5299
SETDB1	Q15047	Histone-lysine N-methyltransferase SETDB1	20.1495	20.6643	20.7775	20.5786	20.7507	20.6732	20.4975	20.5704	19.3952	19.1852	19.3049	19.1116	20.6004	20.4833	20.5034	20.0439	19.952	20.2761	20.695	20.5304	19.2229	19.2929	19.3591	19.0031
ZNF146	Q15072	Zinc finger protein OZF	16.3812	16.1002	16.8316	17.0898	17.315	16.427	16.8979	17.0571	15.4648	15.1446	16.1938	16.0377	15.0653	15.96	16.8204	16.0918	17.1526	16.7559	16.454	15.8858	16.0611	16.162	15.4966	16.5506
EEA1	Q15075	Early endosome antigen 1	19.7978	19.5395	19.3911	19.4301	19.3243	19.5397	19.5564	19.5238	20.6531	20.586	20.646	20.7027	18.88	18.9439	18.8297	19.0754	19.2399	19.0687	19.9875	19.5275	20.0644	20.025	20.0637	20.1249
PRKD1	Q15139	Serine/threonine-protein kinase D1	16.6495	18.2204	19.3873	18.2087	17.7417	16.6575	18.4625	17.7418	15.8519	16.9399	16.6864	16.0327	17.8663	18.9143	17.2088	16.9593	17.0409	17.9348	16.3796	15.9913	15.9276	16.6063	16.042	16.7516
PPP2R5B	Q15173	Serine/threonine-protein phosphatase 2A 56 kDa regulatory subunit beta isoform	19.3998	18.0333	15.6513	16.3035	18.6505	18.4852	18.6288	18.9063	20.6445	20.8795	20.6337	20.6592	16.1166	16.1403	16.5361	16.7561	18.2822	18.3745	16.2373	17.7311	20.5332	20.4271	20.5972	20.1818
NONO	Q15233	Non-POU domain-containing octamer-binding protein	26.6108	26.1631	25.8928	25.8878	26.9573	26.8094	26.9057	26.7689	25.3492	25.1441	25.1302	24.9932	25.6104	25.167	24.8101	25.0935	25.631	25.8882	27.1401	26.6662	25.8609	25.9958	25.8808	25.9237
POU4F3	Q12837	POU domain, class 4, transcription factor 3	16.983	16.9238	16.1267	16.6713	20.0964	20.1129	20.2722	20.0744	18.568	18.634	18.8631	18.1933	17.0669	16.1861	16.4666	16.9831	20.2124	20.7362	19.5497	19.5607	19.04	19.2912	18.7912	18.7608
TTF1	Q15361	Transcription termination factor 1	17.3416	18.1741	18.1071	17.9143	16.2852	17.2572	15.1387	15.4762	16.6851	15.3905	14.6296	16.3167	17.009	16.613	16.6172	16.5039	17.3543	16.096	17.1797	15.4452	15.4754	16.6714	15.7085	16.2229
PCBP1	Q15365	Poly(rC)-binding protein 1	25.7673	25.7442	25.6079	25.7903	25.1444	25.2671	25.2925	25.3116	24.9836	24.9877	25.0778	24.6982	24.9761	24.9479	24.0947	24.7311	24.0763	24.3696	25.3621	25.2482	25.1117	25.1103	25.2324	25.2392
PCBP2	Q15366	Poly(rC)-binding protein 2	24.7612	24.6505	24.6682	24.8956	24.4165	24.3585	24.5606	24.7057	24.161	24.3323	24.4458	24.0536	24.4356	24.5613	24.2874	24.1724	23.7939	24.0424	24.737	24.8472	24.4447	24.3741	24.5599	24.5251
PUM3	Q15397	Pumilio homolog 3	20.8095	20.9267	20.9969	20.4313	20.7125	20.783	20.8393	20.6579	19.7937	19.7266	19.6397	19.9135	19.366	19.6356	20.6583	20.1174	20.1847	19.7035	20.0695	20.3003	19.2291	19.7794	19.4359	19.7656
NR6A1	Q15406	Nuclear receptor subfamily 6 group A member 1	14.7105	17.596	17.251	17.221	18.6046	17.909	18.0824	18.2417	17.9311	18.0426	17.9812	17.629	18.6682	18.6311	18.6451	17.4865	18.5438	18.261	17.8822	18.875	17.3262	17.4494	17.1743	17.7998
SAFB	Q15424	Scaffold attachment factor B1	24.7231	24.4968	24.2908	24.2241	25.3648	25.3967	25.2722	25.1311	23.9812	23.7003	23.8701	24.1324	23.9823	23.9079	23.4102	23.32	24.1144	23.9335	25.4955	25.0543	24.7189	24.6931	24.4258	24.2583
SF3A2	Q15428	Splicing factor 3A subunit 2	23.439	22.8229	22.6393	22.8766	22.851	22.8139	22.6593	22.4197	22.4336	22.514	22.4712	22.1856	23.7601	23.6298	23.5764	23.7199	23.2671	22.9167	22.9482	22.6298	22.3811	22.6266	22.464	22.5069
TAF5	Q15542	Transcription initiation factor TFIID subunit 5	19.607	20.3248	20.0147	19.5986	19.7416	19.7249	20.0007	20.0725	19.2094	18.3703	18.0443	19.2554	19.4036	19.7695	19.3538	18.5243	18.9969	18.8905	19.6855	19.6158	18.9559	19.1334	18.6498	19.0942
TAF13	Q15543	Transcription initiation factor TFIID subunit 13	19.6661	20.1719	19.8335	19.718	19.0243	19.277	19.1709	18.9695	15.9715	16.9296	17.3245	16.6808	19.8016	19.6084	19.6554	19.0274	19.1335	18.7906	20.2436	19.661	17.7975	17.0668	16.4423	16.3221
TAF7	Q15545	Transcription initiation factor TFIID subunit 7	21.494	21.5412	21.5637	21.0972	20.5959	20.8366	20.9128	20.6533	19.2563	19.0898	19.3936	18.9136	21.6113	21.491	21.6699	21.3117	20.883	20.6404	21.5413	20.9335	19.9747	20.0286	19.9683	19.8951
TERF2	Q15554	Telomeric repeat-binding factor 2	17.1278	17.9092	16.1879	17.8542	19.827	19.6744	19.6978	19.4929	19.7776	19.0928	19.2901	19.2217	18.1328	17.6833	17.8732	16.1249	18.3258	17.5288	19.0597	19.2588	20.3423	20.2953	20.1139	20.1928
TEAD4	Q15561	Transcriptional enhancer factor TEF-3	18.8497	16.34	18.2878	18.4061	15.7731	16.9802	16.3422	16.4583	15.7235	16.0617	16.068	15.9139	16.6343	17.06	17.5072	17.8525	16.6781	17.2686	15.3693	16.4513	17.7347	17.4336	17.0943	16.82
TEAD2	Q15562	Transcriptional enhancer factor TEF-4	16.1534	15.2719	16.8113	17.1587	14.3993	15.2647	16.2809	15.704	15.4	15.7459	15.9555	14.5863	16.4611	16.0056	16.0582	16.4635	16.3311	16.1089	16.3383	16.0623	16.9902	14.7367	16.1334	15.6002
TAF1C	Q15572	TATA box-binding protein-associated factor RNA polymerase I subunit C	19.3881	19.04	19.323	19.1601	18.319	18.3272	17.0719	18.5174	15.7801	15.5387	16.6395	15.7942	19.6	19.5946	19.6593	19.4228	18.2017	18.2848	17.5906	18.1134	16.1455	17.0723	16.3366	15.8528
TAF1A	Q15573	TATA box-binding protein-associated factor RNA polymerase I subunit A	16.1999	16.5238	17.0504	16.3123	16.1208	16.3031	16.6348	17.7332	17.4333	15.5888	17.3	16.7105	16.458	16.932	16.1061	17.1348	17.0804	16.1949	16.0041	16.8534	16.7656	17.3372	15.6165	16.3005
TGIF1	Q9GZN2	Homeobox protein TGIF1	19.2063	18.8331	18.7932	18.9058	17.2198	17.2533	16.2363	16.5255	17.1204	16.813	16.8734	16.2715	17.7235	17.3931	16.2272	16.3491	16.8134	16.9021	17.7196	17.1094	15.7505	15.6213	16.0857	17.3976
NCOA2	Q15596	Nuclear receptor coactivator 2	19.3556	18.8995	19.0726	19.0633	19.8076	20.209	20.1651	19.9547	20.2363	20.0966	20.0044	19.7786	18.7936	19.0451	19.2204	18.9068	19.1895	20.3512	19.829	20.0059	19.9641	20.0087	20.1237	20.213
TRADD	Q15628	Tumor necrosis factor receptor type 1-associated DEATH domain protein	16.3087	16.7777	16.4803	16.0828	16.2432	16.4429	15.0143	16.0951	16.4279	16.2886	15.7565	17.7915	14.8155	16.6108	17.2939	16.4023	17.0858	17.1959	16.379	17.3202	15.9803	16.6603	15.2295	16.0821
TSN	Q15631	Translin	22.0745	22.61	22.697	22.5138	22.0508	22.1236	22.1205	22.136	22.5242	22.4994	22.3849	22.6226	22.6987	22.6103	22.301	22.3591	21.955	22.1555	21.7675	22.2237	22.2231	22.2125	22.4519	22.3147
TRIP11	Q15643	Thyroid receptor-interacting protein 11	20.3444	19.9742	19.7664	19.5622	19.3232	19.7133	19.9113	19.1238	19.4457	19.2903	19.1042	19.3167	19.6432	19.8756	19.9016	20.0596	19.4615	19.267	20.0923	19.4684	18.7411	18.9239	19.2412	19.1673
MED1	Q15648	Mediator of RNA polymerase II transcription subunit 1	20.9403	20.9673	21.8084	21.0838	20.8944	21.3244	20.6612	21.8394	20.5402	20.6647	20.8155	20.4583	20.8438	20.5675	20.7278	20.6398	20.5293	20.8621	21.4603	21.5445	20.8969	21.1825	20.9204	21.081
NFKBIB	Q15653	NF-kappa-B inhibitor beta	21.0392	20.8726	20.8428	19.8382	19.3582	19.9831	19.5307	19.569	19.0321	19.4778	19.4448	19.0649	19.9868	19.8988	19.4511	19.3756	18.9291	18.8616	19.8619	19.6746	19.1367	19.43	19.7063	19.9595
ZRSR2	Q15695	Putative U2 small nuclear ribonucleoprotein auxiliary factor 35 kDa subunit-related protein 1	18.9606	18.665	18.5025	18.0835	18.6386	18.7428	18.5247	18.5155	16.8287	16.6657	17.0602	16.3924	17.6944	17.5763	18.2537	17.6629	17.8615	17.9192	18.7302	18.5756	16.8657	16.2418	16.7667	17.068
TSC22D1	Q15714	TSC22 domain family protein 1	19.3706	18.714	18.3343	18.3624	18.97	19.0969	19.3113	19.1258	19.1961	19.0594	19.306	20.5445	18.9749	19.0583	17.5264	19.0365	18.8637	16.8812	18.9394	18.7013	19.8057	19.899	20.1327	20.228
ELF2	Q15723	ETS-related transcription factor Elf-2	18.2178	17.4146	18.0485	17.5749	16.9718	17.0076	17.2481	17.2863	16.0924	15.5883	15.1514	17.0718	17.5584	17.7336	18.2414	18.2949	17.2452	16.9781	17.6049	16.3453	16.0506	16.7228	16.9743	16.5531
NAB2	Q15742	NGFI-A-binding protein 2	20.6895	20.7167	20.8358	20.5467	19.7651	20.0631	20.0037	20.2512	19.1144	19.3949	19.5583	19.1254	21.3712	21.4565	21.2734	21.1616	21.3503	21.0507	20.3215	19.9575	19.1914	19.6036	19.7611	19.6679
TAB1	Q15750	TGF-beta-activated kinase 1 and MAP3K7-binding protein 1	22.5169	22.0768	21.7372	21.7928	20.7579	21.113	21.1045	21.1547	21.3255	21.4594	21.4257	21.2694	20.9727	21.4051	20.9525	21.376	20.4624	20.6362	21.4276	21.0996	21.4628	21.4107	21.5455	21.6513
ZKSCAN8	Q15776	Zinc finger protein with KRAB and SCAN domains 8	18.6164	17.8638	15.7675	17.9284	18.6473	18.5303	18.4758	18.514	16.1659	17.33	16.0508	16.242	17.3669	16.1667	18.1063	16.7087	18.165	18.0183	19.6298	18.8519	17.9805	18.4232	18.2491	18.0552
NCOA1	Q15788	Nuclear receptor coactivator 1	16.8095	16.0868	16.0731	16.478	18.983	17.9235	18.3444	18.3887	18.2193	18.086	18.1926	18.0239	17.0423	14.7969	16.639	16.5494	16.616	16.2896	18.0108	18.4398	18.736	18.3456	18.6812	18.4114
SMAD2	Q15796	Mothers against decapentaplegic homolog 2	19.6034	20.2573	20.1204	20.5475	20.1306	19.953	19.9544	19.9905	20.4447	20.5656	20.5436	20.2982	20.5087	20.5016	20.3469	20.5284	19.8746	19.9502	20.3793	20.7154	20.6273	20.7191	20.8795	20.797
SMAD1	Q99717	Mothers against decapentaplegic homolog 1	20.6241	20.7246	20.6279	19.4488	20.8932	21.0283	21.136	20.308	18.5112	18.9291	19.2496	16.757	19.6398	19.5656	19.6665	19.1166	19.9638	20.1007	19.88	20.1247	20.6516	20.5618	20.6319	20.5788
VPS72	Q15906	Vacuolar protein sorting-associated protein 72 homolog	21.0263	20.967	19.3588	20.4201	21.5961	21.3298	21.4111	21.534	16.4712	16.9566	16.0035	16.4187	20.5023	20.698	20.9773	20.3026	20.6495	20.3523	21.46	21.3565	19.8589	20.0158	19.3325	19.6249
EZH2	Q15910	Histone-lysine N-methyltransferase EZH2	19.7591	19.8915	19.937	19.6708	20.1035	20.3846	20.2139	20.3046	19.42	19.6672	19.5062	19.5861	19.6858	19.8444	20.2523	19.8019	19.7275	16.5311	20.4665	16.2697	19.7266	19.7348	19.6223	19.5048
E2F4	Q16254	Transcription factor E2F4	20.038	19.5995	19.3378	19.155	18.4998	19.1822	19.1127	19.2838	18.8294	18.7857	19.0547	18.9155	16.858	18.677	16.9363	16.442	19.8927	19.851	19.3886	18.7144	18.9059	19.143	19.1446	19.0213
DDB1	Q16531	DNA damage-binding protein 1	23.2113	24.1271	23.7739	24.3122	24.0207	24.0804	23.9114	24.0849	24.2209	24.1656	24.1366	24.169	23.8854	23.7858	23.6503	23.8652	23.2331	23.3493	23.6335	23.8553	23.9479	23.9063	23.9545	23.7231
MAPK14	Q16539	Mitogen-activated protein kinase 14	20.2779	20.2752	20.2528	20.4226	19.4836	19.5424	19.9125	20.1494	19.0083	19.0047	18.945	18.8899	19.7075	19.7445	20.0345	20.0453	18.9681	19.1154	20.2628	20.4284	19.0201	18.924	18.7644	19.2597
RBBP7	Q16576	Histone-binding protein RBBP7	23.0492	22.9352	22.5905	22.9022	22.0555	22.396	22.3128	22.2499	21.9942	21.8612	21.9665	21.8412	22.1024	21.9762	21.8374	21.9559	21.0653	21.3581	22.1854	21.7175	21.7201	21.8511	21.8721	21.8605
TAF9	Q16594	Transcription initiation factor TFIID subunit 9	16.2419	16.4705	16.3283	16.1993	15.1067	16.6887	16.2678	15.6963	14.8973	16.7533	16.47	17.2073	15.5612	16.7596	16.1174	16.0222	17.7607	15.4373	16.4076	17.207	17.6352	17.2403	17.7256	17.5048
TAF9	Q9HBM6	Transcription initiation factor TFIID subunit 9	20.6049	20.4915	20.8132	20.9203	20.4618	20.6282	20.6898	20.3521	19.5274	20.0119	19.4735	19.4657	20.8809	20.8357	20.9046	21.0429	20.8762	20.9822	21.4192	20.9742	20.0278	20.2332	20.2179	20.2365
ZNF239	Q16600	Zinc finger protein 239	17.9618	17.8141	16.9766	16.9267	14.4817	17.5773	15.9368	16.942	16.2479	14.8292	16.7642	16.3821	17.5138	17.769	16.5834	17.5445	16.7452	16.4722	17.4159	16.7429	16.0045	16.3217	15.8661	16.4948
PTGIS	Q16647	Prostacyclin synthase	19.3068	20.3915	19.964	19.939	19.6074	19.5977	19.7274	19.4277	18.8377	18.3356	17.9203	18.3257	20.2648	20.134	19.9275	19.7747	19.3343	19.4353	17.0991	18.8245	19.3218	19.4685	19.2646	19.354
TBR1	Q16650	T-box brain protein 1	15.7834	15.7632	14.8394	16.5611	15.6732	14.9049	15.9116	15.4057	15.6954	15.9628	17.2023	15.3179	16.8485	16.4345	15.5727	17.4531	16.8202	17.0346	16.5642	17.0833	15.327	17.7497	16.0863	16.0476
NRF1	Q16656	Nuclear respiratory factor 1	20.9502	20.8351	20.6407	20.5357	20.709	20.7094	20.6816	20.9361	19.836	19.8874	20.1024	19.6115	20.1965	20.2325	21.1718	19.8365	21.1123	19.6579	21.2989	20.7901	20.5375	20.7579	20.602	20.9362
IFI16	Q16666	Gamma-interferon-inducible protein 16	16.3601	16.7114	14.5972	17.3565	16.9454	16.5667	16.8169	16.5069	16.8773	16.1062	17.3964	16.9242	16.9714	16.477	18.0219	16.104	16.1818	16.0088	16.8084	16.683	15.881	16.2828	15.4425	15.9659
ZSCAN26	Q16670	Zinc finger and SCAN domain-containing protein 26	15.8699	16.8789	16.3868	16.4401	18.0547	18.0216	17.5097	16.3054	16.3178	16.366	15.9757	16.0771	16.8052	16.8377	16.5717	17.4449	16.1256	17.2077	18.4285	17.5524	16.2891	16.4072	15.2428	17.5133
INF2	Q27J81	Inverted formin-2	18.0621	19.278	18.6299	19.5542	17.6719	17.8803	17.7791	18.2137	16.6731	16.7103	16.7097	16.4528	19.7497	19.7243	19.9051	19.8085	19.1576	18.3232	18.1811	18.8623	17.4773	17.3695	17.5252	17.2317
RFX7	Q2KHR2	DNA-binding protein RFX7	16.2539	16.1764	16.5358	15.6273	15.9433	15.7948	15.6986	16.4512	16.0963	15.7979	15.7231	16.2896	15.6995	16.5394	16.8583	17.3062	16.6936	16.4888	16.3826	16.4658	16.2694	15.8197	16.4496	17.6002
ZNF423	Q2M1K9	Zinc finger protein 423	19.8582	19.8728	19.6018	19.4695	19.6208	20.1525	20.0804	20.0181	20.0637	20.0499	20.2424	20.2473	20.2119	19.9227	20.2075	19.8578	21.0443	20.6036	20.6333	20.3771	19.999	20.3192	20.416	20.4004
ZNF423	Q96K83	Zinc finger protein 423	15.9861	17.6967	17.1946	15.9393	14.5823	16.4921	17.3436	17.0109	18.3	18.1761	18.2693	15.8373	16.7135	17.4372	17.2284	17.296	17.3333	16.4452	15.6376	17.2533	17.5278	18.0252	17.7587	18.0228
ZXDC	Q2QGD7	Zinc finger protein ZXDC	16.2504	16.3977	15.8832	16.0744	15.9402	16.4462	16.8141	16.1268	16.8478	16.482	16.1336	16.4666	18.1879	18.5087	18.5545	18.9252	17.8119	17.5639	17.7333	17.4034	15.8253	16.2292	16.142	15.419
QRICH1	Q2TAL8	Glutamine-rich protein 1	21.2468	21.7422	20.9692	21.6864	20.7936	21.1323	20.6386	20.7533	20.8999	20.6948	20.7115	20.6506	22.2746	22.1128	21.5842	21.8709	20.9404	20.9051	21.1761	21.1607	20.6408	20.6382	20.7709	20.5631
ZNF800	Q2TB10	Zinc finger protein 800	16.3101	17.1685	17.2766	16.685	17.175	17.2824	16.2044	17.4465	17.6601	17.9219	17.8532	17.9365	17.2627	17.3959	16.624	16.5377	17.2173	16.8571	17.6649	17.1006	18.0438	18.0336	17.8336	18.3437
LRRFIP1	Q32MZ4	Leucine-rich repeat flightless-interacting protein 1	20.6361	20.0237	19.7701	19.4438	18.8848	19.1489	19.0685	19.2386	18.8043	18.9092	18.9769	18.8324	19.2299	19.3515	18.6872	18.8879	18.5543	18.1567	19.8324	19.4132	18.6453	18.6736	18.8775	18.6998
PGS1	Q32NB8	CDP-diacylglycerol--glycerol-3-phosphate 3-phosphatidyltransferase, mitochondrial	19.3747	19.3877	19.6239	19.3402	20.404	20.525	20.2741	20.423	19.9142	19.5897	19.6957	19.8696	19.2295	19.3357	19.2243	18.8789	19.9705	19.6808	19.5721	20.3123	19.6439	19.8826	19.5195	19.6554
ZNF791	Q3KP31	Zinc finger protein 791	17.7046	18.1597	17.9219	17.5435	17.9885	17.4135	18.1686	18.057	15.6931	17.0336	14.7045	15.8481	16.8804	16.5921	15.7651	16.0243	16.5111	16.8895	18.144	18.0102	17.2133	18.0665	17.8476	17.9615
CHD9	Q3L8U1	Chromodomain-helicase-DNA-binding protein 9	16.833	17.3412	15.9983	16.544	18.2999	18.6513	18.2338	18.3451	17.672	17.9532	17.8579	17.9104	16.1809	16.0278	17.493	15.2414	19.224	19.0951	18.3607	18.4873	17.5843	17.9777	18.1026	17.9692
ZNF718	Q3SXZ3	Zinc finger protein 718	17.3647	15.9779	16.8531	15.5605	16.3912	16.6952	16.687	16.1571	16.0588	16.2785	16.4961	15.4709	16.8296	17.6717	15.9346	16.7434	16.3593	16.2108	15.5585	16.8849	16.9723	16.5761	17.1582	16.5611
ZIK1	Q3SY52	Zinc finger protein interacting with ribonucleoprotein K	15.2353	15.839	17.0222	16.396	17.0305	16.6839	16.8445	16.7447	16.2119	15.0821	16.1267	17.1319	15.8315	16.3806	17.6658	16.2428	15.5969	17.3842	17.0915	15.9549	16.563	15.3518	17.6191	16.0849
GON4L	Q3T8J9	GON-4-like protein	16.6713	15.7825	17.9111	17.209	18.1136	18.3166	16.5108	16.7659	14.2722	16.2038	16.4269	15.7726	17.4103	18.3146	17.8563	16.4856	15.8131	16.1242	17.6957	14.8975	17.6442	15.8866	17.0731	17.0952
ZNF672	Q499Z4	Zinc finger protein 672	16.0682	16.5868	17.4395	16.8399	15.6416	17.2375	16.9419	17.6879	15.748	15.2734	16.7952	15.4705	17.5206	17.6472	17.7943	19.3597	18.4011	18.537	18.2425	17.5012	16.5908	17.2972	17.0333	17.3964
GLYR1	Q49A26	Putative oxidoreductase GLYR1	21.3702	21.377	21.0738	21.7902	22.0916	21.7787	21.8201	21.8455	21.7343	21.523	21.5016	21.5991	20.9837	21.0153	21.3728	21.5505	21.441	21.3891	22.036	22.0655	22.1181	21.9246	21.7449	22.0185
ZBED5	Q49AG3	Zinc finger BED domain-containing protein 5	16.9675	17.584	15.7981	17.2117	16.0941	16.8735	16.7982	16.7938	17.19	15.2519	16.5866	17.1679	16.9063	17.2925	17.9812	16.1084	16.9021	16.8665	16.6675	15.657	16.8748	16.5802	16.7108	16.3564
LARP7	Q4G0J3	La-related protein 7	20.9207	20.8325	20.8611	20.6976	21.6191	21.9704	22.0384	21.9245	21.6227	21.4873	21.8297	21.712	20.5676	20.7431	20.6104	20.8231	22.0006	22.0983	22.4252	22.107	21.4939	21.4868	21.5363	21.6157
ARID4B	Q4LE39	AT-rich interactive domain-containing protein 4B	18.3365	18.7535	18.0457	18.3202	18.3127	18.7185	18.7993	19.0231	19.4334	19.3113	19.3997	18.903	17.7505	17.958	17.8246	18.7703	18.0239	17.7052	19.0911	17.5978	18.935	18.8908	19.3107	18.552
TIGD2	Q4W5G0	Tigger transposable element-derived protein 2	16.0421	17.9372	17.5157	16.2912	19.059	18.4259	18.6683	18.7689	18.8848	18.5506	18.8542	18.646	16.5486	16.6974	16.2789	18.0219	16.4358	16.8581	16.2689	17.2905	18.0265	18.2793	18.0167	17.9261
CRTC2	Q53ET0	CREB-regulated transcription coactivator 2	16.6713	17.0808	17.5394	17.7447	15.5152	15.9577	16.4606	19.0659	15.2017	17.0572	16.3468	16.8127	17.3513	18.0829	18.7818	18.5146	18.5338	18.8403	16.1667	16.6715	16.764	17.3849	17.621	16.2166
USP39	Q53GS9	U4/U6.U5 tri-snRNP-associated protein 2	21.7378	22.0881	22.3156	22.592	22.838	22.5931	22.6518	22.6674	22.6024	22.4594	22.3483	22.4423	21.8562	22.1616	22.1887	22.2809	22.0146	21.8157	21.9383	22.5124	22.3237	22.6385	22.4468	22.6684
SMUG1	Q53HV7	Single-strand selective monofunctional uracil DNA glycosylase	16.1528	16.4263	16.0912	18.0646	19.1995	19.4434	18.9286	18.7115	18.3328	17.9972	18.6528	17.9582	17.2514	15.4703	17.3033	15.6779	19.5954	20.2465	18.9566	18.354	18.9233	19.1927	19.304	19.5681
TAF1B	Q53T94	TATA box-binding protein-associated factor RNA polymerase I subunit B	15.6256	15.9533	16.0543	17.0289	17.9154	18.1548	16.6406	16.0632	16.0728	16.4029	16.2996	17.2509	19.3151	19.3736	19.1513	18.4878	16.6461	17.0524	17.0616	17.0394	16.3849	15.9231	15.6127	16.4979
ZNF326	Q5BKZ1	DBIRD complex subunit ZNF326	23.4473	23.3717	22.833	23.0988	24.2807	23.9768	24.0497	23.8193	20.5505	20.6839	21.0197	19.7258	22.971	23.0069	22.8355	22.3397	23.0789	22.7237	24.2901	23.7331	22.9341	23.1665	22.8267	22.9894
ZNF805	Q5CZA5	Zinc finger protein 805	17.0714	15.8332	15.675	13.8145	15.9198	16.5021	16.8397	16.7374	16.5	16.0406	15.7702	17.4137	16.3234	16.8823	16.8716	16.0343	17.1774	16.2963	16.8763	15.9373	16.7265	15.6989	16.4575	16.2799
ZC3H12A	Q5D1E8	Endoribonuclease ZC3H12A	17.3153	17.2946	17.3142	16.6542	15.7557	15.4977	15.6591	16.0334	16.2598	16.9023	15.0269	15.4182	16.7266	17.0712	17.2441	16.9879	15.8218	15.6296	17.3029	16.0172	16.5159	16.562	16.8483	14.3381
ZC3H12A	Q9C0D7	Endoribonuclease ZC3H12A	18.8387	16.4982	16.977	18.0127	17.148	18.5572	18.8567	18.1596	17.7152	18.4873	18.2015	18.101	18.2422	16.636	17.4535	17.6886	16.9961	18.1055	18.4754	18.5179	18.0192	15.7097	18.2142	18.0431
ZNF628	Q5EBL2	Zinc finger protein 628	17.3188	16.4389	16.479	20.2651	18.6758	19.06	18.9531	19.2881	17.3698	15.8558	16.5105	15.9503	16.7385	15.8104	16.3319	17.2177	16.7131	15.8671	17.3508	17.2196	16.9867	17.2264	17.1137	17.3151
DNAJC21	Q5F1R6	DnaJ homolog subfamily C member 21	18.4255	18.0855	18.0167	17.8923	16.7102	14.9131	16.5593	15.7923	17.0383	16.1884	15.0221	17.6042	17.3697	16.4901	16.383	18.3764	16.6923	17.1889	16.1409	16.6059	15.6502	15.5349	16.7192	16.6539
ZNF667	Q5HYK9	Zinc finger protein 667	19.2466	18.3547	19.2151	19.4931	17.7251	15.596	16.5544	15.9232	15.6737	15.4844	16.1717	16.5488	19.1072	19.2985	19.4611	20.0123	16.0726	15.5212	16.2992	18.7397	16.4923	16.2599	17.8003	17.7584
ZNF569	Q5MCW4	Zinc finger protein 569	16.6165	15.7161	15.8218	16.3141	17.9995	16.3116	16.9229	16.1918	17.1207	15.8752	16.8859	16.6339	16.8536	16.24	16.551	15.7905	16.5276	16.1179	16.7925	17.2463	16.1794	15.7701	16.2068	14.838
HP1BP3	Q5SSJ5	Heterochromatin protein 1-binding protein 3	22.6339	22.4105	22.3613	22.7591	25.1956	24.6485	24.9676	25.0441	23.9765	23.9363	24.3985	23.5718	22.3086	22.3199	22.1228	21.6177	23.8031	23.6326	24.8396	24.8575	25.6938	25.6711	25.408	25.5097
ZMYM1	Q5SVZ6	Zinc finger MYM-type protein 1	18.6493	18.5225	17.3396	18.2022	17.165	16.7152	16.5626	17.7032	16.3225	18.3286	17.5881	16.1806	18.638	16.8651	19.1174	15.8287	17.2686	15.7189	15.8616	16.1807	16.6135	16.5606	16.0595	15.6475
SNAPC4	Q5SXM2	snRNA-activating protein complex subunit 4	20.4669	20.3768	21.2209	20.4778	19.5288	16.0253	19.82	20.6217	19.5827	19.6404	19.3434	19.6148	21.5046	21.1386	21.2851	20.9928	19.1712	21.1449	20.41	19.5067	20.1003	19.2593	18.7018	19.1136
CELF3	Q5SZQ8	CUGBP Elav-like family member 3	16.2959	17.003	16.5738	16.0972	22.0031	22.0463	22.0954	22.0362	20.9518	20.5922	21.1632	20.6764	16.4243	15.6429	16.395	16.1831	20.733	20.8386	22.0975	22.0348	20.9528	20.9699	20.9837	21.0468
ZNF362	Q5T0B9	Zinc finger protein 362	16.1173	18.2761	17.9817	17.6523	19.1658	18.9935	19.0187	18.8207	17.1779	16.2353	15.1885	15.9025	16.8507	16.4234	16.3101	15.9381	16.7603	16.5354	19.4249	18.2119	19.9856	20.1856	20.0445	20.1738
CC2D1B	Q5T0F9	Coiled-coil and C2 domain-containing protein 1B	19.2297	18.9993	18.9026	18.8167	17.8744	18.4323	18.3105	18.5198	18.2498	18.1449	18.2851	16.6102	19.12	19.4198	18.8236	18.7695	18.4502	18.5114	19.1993	19.114	16.2763	18.4484	18.5281	18.2965
HIVEP3	Q5T1R4	Transcription factor HIVEP3	17.2991	18.9545	17.2203	14.0932	16.1036	16.4314	16.1678	18.5826	19.4185	19.5106	19.5664	19.9995	17.3866	15.6575	14.9548	16.5503	16.1311	16.7828	17.1493	16.2423	19.3527	18.7744	19.1927	19.1657
ZC3H13	Q5T200	Zinc finger CCCH domain-containing protein 13	20.1159	20.0354	19.8503	19.8008	19.9568	20.0181	19.9914	19.8703	17.5426	17.3758	18.2992	16.5643	20.6328	20.6632	20.3526	20.3752	20.3952	20.891	21.1142	20.611	19.7658	19.7029	19.5441	19.76
UTF1	Q5T230	Undifferentiated embryonic cell transcription factor 1	24.4742	24.3259	24.1584	24.1517	21.6619	21.3549	21.6977	21.7166	17.6793	16.283	17.6461	17.7163	24.4408	24.4921	24.287	24.2515	20.6299	21.0783	19.945	20.5103	16.734	16.6289	16.3734	15.709
UBR4	Q5T4S7	E3 ubiquitin-protein ligase UBR4	21.9828	22.6798	22.6839	22.8759	22.1909	22.361	22.1989	22.2171	22.4096	22.5098	22.4593	22.4735	22.592	22.6635	22.5601	22.4923	22.0312	22.0697	21.4977	22.1684	22.3459	22.3571	22.4365	22.3715
HNRNPK	Q5T6W2	Heterogeneous nuclear ribonucleoprotein K (Fragment)	20.2535	19.7414	19.7142	19.4249	22.2269	21.6461	21.9243	21.8959	23.0072	22.7348	22.8493	22.7793	18.3705	18.2669	17.8113	16.4759	18.6527	18.9195	21.6734	21.4643	22.4046	22.1036	22.0307	22.008
ZNF618	Q5T7W0	Zinc finger protein 618	17.7659	18.2975	18.4135	18.3763	19.8033	20.1733	19.9949	20.0293	20.2602	20.1127	20.2852	20.0839	18.4164	17.8046	18.2319	18.1143	19.9518	20.049	19.6706	19.8364	19.8424	19.9361	20.0553	20.1323
RBM26	Q5T8P6	RNA-binding protein 26	20.3679	19.5399	19.701	19.6198	19.9922	19.9177	19.6198	19.8959	19.9574	19.8479	20.6261	20.4866	19.4683	19.6555	20.2981	19.3628	16.0844	18.8081	20.3515	20.2108	20.4869	20.5485	20.3899	20.4093
RC3H1	Q5TC82	Roquin-1	16.6528	16.9372	15.6936	16.0535	16.4571	16.7052	17.4231	17.4396	17.7741	17.9724	17.7432	17.424	16.54	15.5841	16.9563	17.4164	16.119	15.4771	16.9326	16.3838	18.048	18.0707	18.1323	18.1948
C20orf194	Q5TEA3	Uncharacterized protein C20orf194	16.3084	16.1421	17.2439	15.5786	18.5253	18.7102	18.288	18.0372	18.3942	18.2512	18.3889	18.6501	17.4036	16.6549	15.9372	17.1327	18.6526	19.1316	17.7216	15.4984	18.2702	18.0159	18.4431	17.6492
AHDC1	Q5TGY3	AT-hook DNA-binding motif-containing protein 1	18.7608	18.7851	18.8176	18.7548	21.3148	21.0433	21.0951	21.1176	16.7407	17.3949	18.3614	15.9044	18.829	18.67	18.9541	18.0593	20.1175	20.212	20.8544	20.9472	20.3016	20.3726	20.1392	20.2452
ZNF318	Q5VUA4	Zinc finger protein 318	19.8519	19.7503	19.3636	19.5961	20.8081	20.793	20.5836	20.6859	18.671	19.3614	18.3427	19.0959	19.6033	19.4137	20.1396	19.4462	19.6897	19.5432	20.6452	20.3193	20.0797	20.1219	20.0429	20.1508
ZNF691	Q5VV52	Zinc finger protein 691	18.3653	18.3795	18.0955	17.5089	15.1878	16.0674	16.7269	16.9734	15.6173	15.8436	16.0322	16.5315	18.1198	17.5196	18.2603	18.1683	17.0596	16.1633	17.2249	17.3093	15.6001	14.7843	16.5728	17.4328
PPRC1	Q5VV67	Peroxisome proliferator-activated receptor gamma coactivator-related protein 1	17.797	15.2522	15.5963	16.0569	15.6202	16.7961	16.2299	16.3531	15.2468	15.2423	16.0724	16.9681	16.7857	16.5548	15.911	16.4034	16.3668	16.203	16.6565	16.571	16.4541	15.0525	15.6273	15.5018
MYSM1	Q5VVJ2	Histone H2A deubiquitinase MYSM1	18.4817	18.8462	19.4821	19.4616	17.0203	16.7238	16.7773	15.341	15.6891	15.8885	21.652	17.2798	18.1412	17.7873	18.0534	18.7014	17.1687	17.2116	16.5384	16.9256	15.9665	16.37	15.8344	15.1024
YOD1	Q5VVQ6	Ubiquitin thioesterase OTU1	17.6165	17.3523	17.1835	16.7395	15.4083	15.9992	17.1915	17.0399	17.5307	16.1828	16.2386	16.8401	16.5871	16.2288	16.0718	16.1982	17.3922	17.2491	16.1928	16.3488	17.4472	17.3982	17.7256	18.2539
TAF3	Q5VWG9	Transcription initiation factor TFIID subunit 3	19.4383	19.0443	19.2991	19.1829	18.8724	19.0624	18.8426	18.9837	15.8734	17.1279	15.6462	16.3401	16.2809	17.5163	16.7411	16.4738	17.2688	16.3548	18.6546	17.7929	18.7774	19.0997	18.7717	19.1618
DAB2IP	Q5VWQ8	Disabled homolog 2-interacting protein	20.1208	20.0075	20.1996	20.0479	19.6802	19.9905	19.763	19.6839	19.3584	19.7047	19.7897	19.3788	20.4367	20.2535	20.0544	19.8205	20.6378	20.5882	19.6775	19.6208	20.2046	20.0324	20.065	20.1907
DAB2IP	Q96PV0	Disabled homolog 2-interacting protein	18.9981	19.9771	20.368	20.4744	19.5024	19.4448	19.1948	19.3089	19.0124	19.0778	19.2356	18.5758	19.9587	20.2592	20.0633	20.5894	19.5668	19.7215	17.7275	18.7607	19.0426	18.9867	19.0773	19.3392
MBNL1	Q5VZF2	Muscleblind-like protein 2	16.6272	16.162	15.6759	16.1077	16.3723	16.7411	16.7481	17.707	15.2529	15.3862	16.3529	15.7805	16.8591	16.62	17.4488	17.2527	16.0259	16.6983	17.2081	17.2472	16.03	17.4447	15.4936	16.9208
ZMYM4	Q5VZL5	Zinc finger MYM-type protein 4	20.0358	19.871	19.6533	20.2623	20.2462	19.5876	20.2241	19.7553	19.255	19.3437	19.7114	19.4586	19.298	19.7978	18.9151	19.4854	18.3861	15.7459	19.9427	20.2702	20.4357	20.6304	20.209	20.3382
LARP1B	Q659C4	La-related protein 1B	16.9068	18.2304	17.8219	18.1776	17.0692	16.8333	17.0741	16.9133	18.3953	15.5603	16.7643	16.551	17.6702	17.4223	17.7493	17.7647	17.3087	15.4349	16.891	16.8254	15.8667	15.5035	15.8778	16.2256
ARID2	Q68CP9	AT-rich interactive domain-containing protein 2	20.2483	20.141	20.3049	20.6257	20.5447	20.21	20.2574	20.4439	19.7948	19.5008	19.7634	19.728	19.9213	20.0676	19.9537	20.0975	18.605	18.742	19.7111	20.2222	19.8521	19.8623	19.6164	19.4236
ZNF776	Q68DI1	Zinc finger protein 776	15.5372	17.3917	16.483	15.5373	16.7407	15.9873	15.2982	18.0605	15.9797	17.5128	17.5567	16.2157	16.9923	17.103	16.0025	15.8991	16.4686	17.006	16.9567	16.9394	16.0378	16.1027	15.5082	15.9056
ZFYVE26	Q68DK2	Zinc finger FYVE domain-containing protein 26	16.6752	18.2625	19.3731	19.1615	19.6327	19.8355	19.7418	19.7595	18.7606	18.9452	18.9118	18.9583	19.4047	19.4718	19.5401	19.3824	20.0094	19.8946	19.1158	19.7233	18.8194	18.4443	18.78	18.7513
ZNF787	Q6DD87	Zinc finger protein 787	19.44	19.0667	18.501	18.9063	18.8899	19.0481	19.2055	18.95	14.7971	15.8046	17.2631	15.5044	18.3847	18.5881	19.1287	18.744	18.1462	18.4333	19.5314	18.2403	18.6078	18.9232	18.9117	19.0997
JADE1	Q6IE81	Protein Jade-1	19.774	20.0305	20.3093	20.06	18.0556	17.831	17.819	18.4978	16.0279	17.0138	16.6108	17.8212	20.4312	20.3391	20.0523	20.1166	18.2225	17.7287	15.9852	16.5109	14.8941	16.7829	15.5903	16.8893
JADE1	Q92613	Protein Jade-1	17.7185	17.144	21.7803	23.106	16.6426	17.6021	16.1376	17.1391	15.9522	16.8137	16.6393	15.8881	22.9836	22.9127	22.9405	22.1425	15.9635	16.9673	15.95	17.0049	16.4577	16.0677	16.2101	15.9151
ZNF770	Q6IQ21	Zinc finger protein 770	18.5752	17.8055	17.9041	16.7415	17.4909	17.119	16.7617	17.6941	16.4584	15.9955	15.8717	15.4275	17.4969	15.598	15.9915	16.812	17.3333	17.7059	16.9435	18.0696	17.2435	18.0972	16.7655	17.1612
ADNP2	Q6IQ32	Activity-dependent neuroprotector homeobox protein 2	19.9389	20.4136	20.8538	20.9435	20.006	19.1794	18.8562	19.0617	16.0022	16.1519	17.2732	16.1395	21.0142	21.0687	21.3806	21.3558	19.3091	19.2759	19.287	19.8133	17.8532	18.413	15.3804	18.0136
GRHL2	Q6ISB3	Grainyhead-like protein 2 homolog	16.5148	18.9735	18.9478	18.6157	17.0226	16.3388	16.7442	17.3743	15.2883	17.1381	15.7512	16.4192	19.2128	15.5557	19.475	15.12	16.6164	15.9892	16.8119	17.0732	17.2538	15.8773	15.8616	16.9744
LIN54	Q6MZP7	Protein lin-54 homolog	15.8284	15.9575	16.4871	15.7666	17.1584	17.0024	15.9211	16.2962	16.882	17.2187	15.8783	15.9482	17.0207	15.4793	15.7119	17.5623	15.8843	16.8141	15.2301	16.848	16.4346	15.7448	15.7672	15.6063
ZNF280D	Q6N043	Zinc finger protein 280D	18.4638	16.7601	16.1036	16.9863	16.9598	16.0833	15.7241	16.8919	16.1972	15.5168	17.1175	15.0357	17.6947	15.953	16.5518	16.6907	17.0667	17.2459	15.9989	17.6066	16.2485	15.5118	15.9931	16.046
NANOG	Q8N7R0	Homeobox protein NANOGP8	19.9936	19.9946	20.0203	19.4743	16.5745	16.7175	16.0669	16.7349	15.4224	15.3812	15.8155	15.869	19.5678	19.7574	19.3805	19.8349	16.1158	15.9089	16.4638	17.2028	16.7346	16.0292	16.921	16.7974
ZSCAN25	Q6NSZ9	Zinc finger and SCAN domain-containing protein 25	18.6376	18.4396	18.5484	17.847	18.4124	18.1046	18.5093	18.2551	17.3373	16.9324	17.1545	16.8234	18.0992	18.2138	18.3612	18.6483	18.2847	17.8675	18.5098	18.3295	16.8656	17.3518	16.9211	16.5592
HMBOX1	Q6NT76	Homeobox-containing protein 1	16.3144	16.5201	16.4358	16.759	18.5198	18.9359	18.7241	18.783	17.507	17.7561	17.0267	16.4147	16.6153	17.7458	16.3466	16.9954	15.8804	16.6965	19.4517	17.2196	17.0944	18.575	18.5161	18.6828
MIS18BP1	Q6P0N0	Mis18-binding protein 1	20.08	20.315	20.2019	19.7725	15.8376	17.2232	15.957	16.5166	17.2503	16.9673	15.975	16.1628	19.8855	19.8079	19.7666	19.5582	19.9647	16.9009	17.1442	16.1085	16.6259	16.3729	15.6927	15.3656
DHX57	Q6P158	Putative ATP-dependent RNA helicase DHX57	20.0191	20.6542	20.5667	20.5034	20.0922	20.1228	20.1957	20.2257	19.8961	19.9504	19.8762	19.814	20.8975	20.9908	21.0785	20.5294	20.5152	20.6329	19.8134	20.3418	19.7088	19.7194	19.8261	19.7451
CC2D1A	Q6P1N0	Coiled-coil and C2 domain-containing protein 1A	21.423	21.3487	21.1793	21.2711	20.57	20.7181	20.6765	20.6906	20.3527	20.3712	20.5384	20.1364	21.2918	21.2372	21.1992	21.5937	20.4593	20.4938	20.6961	20.7236	20.4318	20.2965	20.5535	20.556
TAF2	Q6P1X5	Transcription initiation factor TFIID subunit 2	18.4524	18.953	19.1758	19.2967	19.3375	19.4455	19.463	19.2184	18.4613	17.9656	18.1125	18.5639	19.192	19.1764	19.7844	19.2977	19.4015	19.4002	18.891	19.3804	18.3264	18.3033	18.5451	18.5135
ZFP1	Q6P2D0	Zinc finger protein 1 homolog	17.0702	16.1161	15.4513	16.7335	17.643	15.9743	15.6222	15.8982	15.7507	14.9762	16.9781	16.3744	16.123	16.9262	15.8367	16.8721	15.4964	16.9223	17.1734	16.6907	18.5916	18.331	18.6092	16.5768
ZNF585A	Q6P3V2	Zinc finger protein 585A	15.2969	16.1341	17.3755	17.6062	17.5201	17.7171	17.7996	16.198	16.0249	16.3479	16.6065	16.6646	16.9597	16.7015	17.5274	16.5951	16.5721	16.1679	18.4345	18.2445	19.1612	19.4452	19.153	18.9185
NFRKB	Q6P4R8	Nuclear factor related to kappa-B-binding protein	19.7757	19.8834	20.0895	19.594	19.5782	19.6201	19.3127	19.3997	17.7827	17.6443	17.7998	17.116	19.7985	19.7111	19.8621	19.8748	19.2029	19.2508	19.4884	19.6942	18.2929	18.1923	17.8595	17.9405
FAM171B	Q6P995	Protein FAM171B	17.3049	16.6924	16.008	17.4188	18.8364	18.6962	18.5052	18.7413	15.2269	18.1709	16.4371	15.9261	17.2009	16.5723	16.3323	17.0496	18.5862	18.453	18.8405	18.8012	17.8965	17.6912	18.0246	18.0711
FBXL19	Q6PCT2	F-box/LRR-repeat protein 19	19.1659	19.9076	20.371	19.8361	19.8163	20.0744	20.0649	20.0235	20.0819	20.1406	20.1202	19.9998	20.1507	20.1984	20.4127	20.2686	20.3146	20.4858	19.4987	20.2553	19.6645	19.8171	20.0701	20.1758
ZNF880	Q6PDB4	Zinc finger protein 880	14.5234	17.2486	17.2593	14.638	15.2953	15.8219	15.2311	15.1428	16.368	16.854	16.5561	16.8765	16.5975	15.9408	15.9155	16.2381	15.7874	16.7886	17.0126	16.8898	17.2337	16.0039	16.0292	15.5675
ZC3H14	Q6PJT7	Zinc finger CCCH domain-containing protein 14	21.1963	21.0254	20.8656	20.9928	21.4714	21.2099	21.3753	21.2078	18.2443	17.7431	18.046	20.1363	19.9586	21.0342	21.191	21.1201	20.7379	20.7359	21.2746	21.1389	19.8817	19.7003	19.8822	19.7214
LARP1	Q6PKG0	La-related protein 1	23.1875	23.2369	23.1867	23.2466	22.0511	22.097	22.195	22.3015	22.0571	22.1464	22.2718	21.853	22.7777	22.8198	22.6086	22.5949	21.6819	21.8339	22.1971	22.0503	22.7963	22.6887	22.9335	22.8416
SLC30A9	Q6PML9	Zinc transporter 9	17.0474	18.7116	19.0898	18.9672	19.9709	19.6434	19.7397	19.8749	20.084	19.9796	20.0536	20.1543	18.5029	18.6783	18.3707	19.0718	18.8606	19.2066	18.6924	19.0835	20.0426	20.1827	19.9959	20.0259
ZBED9	Q6R2W3	SCAN domain-containing protein 3	16.5912	16.5687	16.7013	16.4211	16.9087	18.0682	16.9644	17.0726	16.837	16.5282	16.7145	15.9525	16.5542	16.9648	16.3128	16.9759	16.11	16.9626	15.7973	16.6619	16.7361	16.1105	15.8781	15.6273
SMARCD3	Q6STE5	SWI/SNF-related matrix-associated actin-dependent regulator of chromatin subfamily D member 3	16.4464	16.5378	16.1109	16.2323	16.1959	16.2348	16.4674	16.4815	16.0469	15.7929	15.7255	17.0425	16.3839	14.7867	17.421	16.5617	16.5315	17.0702	16.925	17.288	15.1528	15.4993	15.8084	16.2173
SMARCD1	Q92925	SWI/SNF-related matrix-associated actin-dependent regulator of chromatin subfamily D member 3	20.7512	20.8287	20.5822	20.7616	21.8704	21.5839	21.7042	21.3184	20.5013	20.3149	20.6538	20.34	20.9792	20.8131	20.6299	20.5635	21.1863	21.1105	21.3504	21.3494	20.3542	20.5465	20.2679	20.4097
SMARCD1	Q96GM5	SWI/SNF-related matrix-associated actin-dependent regulator of chromatin subfamily D member 3	17.18	17.0769	18.5207	18.9306	19.5306	19.2878	19.044	19.058	19.5934	19.5659	19.3869	19.3811	17.3666	17.8178	16.1586	18.1507	18.2165	18.7695	19.8843	20.0622	19.5599	19.3904	19.5065	18.2961
SLC4A10	Q6U841	Sodium-driven chloride bicarbonate exchanger	16.4787	15.8922	15.92	17.9496	18.1562	16.2276	18.0552	18.0755	16.8105	16.9995	15.3381	15.8445	17.3619	15.9929	16.0987	17.348	17.7767	16.7564	17.6304	15.9644	16.8699	16.347	16.6239	16.9785
CRTC3	Q6UUV7	CREB-regulated transcription coactivator 3	16.4034	15.0815	15.0419	16.3792	16.5382	15.4804	16.8444	16.7313	16.1999	16.9266	17.1207	15.5737	15.8887	16.7215	16.4454	16.4108	16.0101	16.8855	16.5861	16.0346	18.2942	18.5419	18.7728	16.6734
CRTC1	Q6UUV9	CREB-regulated transcription coactivator 1	20.1286	20.1266	20.4515	19.7052	20.3994	20.8945	21.0124	21.4779	15.0397	16.2093	15.6168	16.1017	20.1335	20.2873	19.7515	19.9489	22.1506	21.3963	21.6953	21.3464	21.4576	21.1749	21.5717	21.6278
ZNF562	Q6V9R5	Zinc finger protein 562	17.3472	16.1545	16.7647	15.9733	16.3938	16.7007	16.6119	18.1402	15.3488	15.5423	15.0336	16.7491	16.3206	15.5792	15.6049	16.3266	17.6888	16.9502	16.5726	17.0863	14.8052	16.9705	15.3598	16.1157
ATF7IP	Q6VMQ6	Activating transcription factor 7-interacting protein 1	19.9712	19.1939	18.9876	19.6161	18.8253	19.1759	18.965	18.7439	19.3697	19.4463	19.0067	19.1604	18.3661	18.9071	18.2062	18.834	17.2197	17.7756	18.9585	18.6688	19.0338	19.5939	19.625	19.572
BCOR	Q6W2J9	BCL-6 corepressor	18.5964	18.4674	18.7625	18.3107	17.7216	17.8585	18.0699	16.2637	16.7966	15.7046	16.7702	15.8972	18.1229	17.989	17.4208	17.8024	17.1699	17.089	18.4953	17.8146	17.4583	16.9541	16.9128	16.9929
CERS6	Q6ZMG9	Ceramide synthase 6	16.7473	16.8392	15.9709	18.3632	16.3973	17.5732	17.2856	17.1609	21.4315	21.8723	21.8337	22.3668	16.6145	16.611	16.5447	15.614	20.3668	20.4746	16.5962	20.5124	21.7617	21.8728	22.0942	21.6512
PPP1R21	Q6ZMI0	Protein phosphatase 1 regulatory subunit 21	19.852	19.5188	19.4122	19.9609	20.8565	21.1715	20.9485	21.1811	21.4875	21.5886	21.6086	21.3901	20.4905	19.5839	20.2886	20.4642	21.2611	21.3647	20.8947	21.1407	21.5553	21.6332	21.7698	21.7373
ZNF852	Q6ZMS4	Zinc finger protein 852	16.2909	16.7398	16.5236	17.3803	15.2798	16.3414	15.8298	15.69	15.7867	15.8977	16.0129	16.116	17.3721	16.5736	16.7539	16.785	17.1302	16.3208	17.1119	15.346	15.5706	15.6397	16.5602	15.7523
ZNF813	Q6ZN06	Zinc finger protein 813	16.5936	17.3735	17.7628	17.2943	16.3968	16.0748	16.1439	16.6742	16.5418	15.9679	15.8939	14.8754	16.5597	16.5791	16.1029	18.3264	17.3039	17.2745	16.4606	16.8841	16.6794	16.3235	17.5605	15.2823
ZNF761	Q0VGE8	Zinc finger protein 813	19.953	19.7783	19.8827	19.8318	17.893	15.1817	18.3738	18.1943	17.4214	16.5047	16.6228	16.149	19.6055	19.8184	19.6533	18.5198	17.1291	16.4759	16.94	18.4534	16.3586	16.2405	15.2187	17.0663
LIN28B	Q6ZN17	Protein lin-28 homolog B	21.3802	21.5588	21.2209	20.8428	22.1832	22.2211	22.2143	22.3651	23.2777	23.1901	23.2152	23.3087	21.9068	21.0245	22.5589	20.9191	21.6914	21.9365	22.7648	22.2074	22.1216	22.1182	22.1409	22.0147
AEBP2	Q6ZN18	Zinc finger protein AEBP2	18.37	19.0419	18.6368	18.0767	18.0393	17.9592	18.2386	18.0807	16.4502	16.3683	16.1014	15.5101	16.7972	15.7418	16.6105	17.2925	17.4658	16.6242	16.6758	16.872	15.912	15.684	16.3643	15.3082
ZNF574	Q6ZN55	Zinc finger protein 574	20.2102	20.1454	20.059	19.8776	19.6575	19.9347	20.0341	20.1401	18.9907	19.2078	19.5075	18.6513	20.2133	20.0099	20.4404	20.0558	20.0502	19.9005	19.9153	20.1893	19.6307	19.5278	19.6478	19.5458
NFXL1	Q6ZNB6	NF-X1-type zinc finger protein NFXL1	19.9215	20.0095	20.6169	20.4986	19.9624	19.9942	19.8378	19.9518	19.086	19.0715	18.8716	18.9879	20.0758	19.9224	19.799	19.5087	19.3784	19.3486	18.5806	19.6488	19.5401	19.5754	19.5062	19.5223
ZNF600	Q6ZNG1	Zinc finger protein 600	16.5022	15.4125	16.5332	17.8863	16.4866	16.5966	16.7139	15.735	17.0138	16.5039	16.7098	16.0024	14.6396	16.2488	16.383	17.3338	16.8915	16.8702	17.1958	17.6591	15.1181	15.4391	16.9473	16.9119
SRCAP	Q6ZRS2	Helicase SRCAP	20.3086	20.3694	20.1276	20.2228	21.4111	20.9195	21.2589	21.1267	19.8011	19.9816	20.0049	19.9814	20.2619	20.3118	20.507	20.3266	20.7964	20.3966	20.5804	20.6616	20.3988	20.235	20.1625	20.3451
BEND4	Q6ZU67	BEN domain-containing protein 4	18.0179	18.0119	18.41	17.862	15.6402	15.4416	16.9101	16.3856	16.0203	16.5792	15.0611	16.671	18.9939	19.1653	19.0991	19.3414	17.0221	16.9016	16.7634	16.4943	15.2079	15.702	16.7627	18.6826
PAXIP1	Q6ZW49	PAX-interacting protein 1	19.5387	18.8646	20.1685	20.1568	20.3636	20.0842	19.8112	20.0045	20.3431	20.3864	20.3554	20.5321	19.7889	19.8931	20.0187	20.0214	19.9172	19.903	19.3485	19.5415	19.1842	15.7378	17.4099	16.9251
PREX2	Q70Z35	Phosphatidylinositol 3,4,5-trisphosphate-dependent Rac exchanger 2 protein	17.2513	16.5898	15.2814	15.4746	15.884	16.4384	16.6996	14.8161	15.5073	15.815	16.474	16.6862	18.0241	18.2691	18.6958	17.709	17.2295	16.437	16.7061	17.1736	16.4388	15.9833	15.136	14.965
MED13L	Q71F56	Mediator of RNA polymerase II transcription subunit 13-like	16.7261	16.5054	17.3425	17.3408	15.1464	16.5647	16.3411	17.2547	16.6053	15.5334	16.4243	16.4922	16.0116	16.6517	16.983	16.6891	16.9631	16.1768	16.4745	16.4218	16.454	15.311	17.7357	14.7966
LARP4	Q71RC2	La-related protein 4	22.4859	22.3745	22.2345	21.8182	20.6171	20.6696	20.7283	20.7725	19.3186	19.7954	20.2114	18.3863	21.8232	21.8319	21.4782	21.0978	19.0521	19.8601	20.9218	20.5935	20.1777	20.0559	20.0861	20.0193
ZNF212	Q75MW2	Protein ZNF767	16.8174	18.2192	16.6366	16.5478	15.83	15.5749	16.7193	16.4533	16.2052	17.6602	15.7253	17.2859	15.3368	14.7955	16.5452	17.5986	15.5141	17.1475	17.0895	17.1415	15.4996	14.3886	15.544	14.6623
CBLL1	Q75N03	E3 ubiquitin-protein ligase Hakai	19.2491	18.8617	19.1445	19.3281	19.7416	19.5208	19.6023	19.5534	20.0652	20.0709	19.9009	19.4609	19.4179	19.5922	19.5685	19.859	19.1157	19.7759	19.7749	20.1205	19.9146	19.7796	19.5006	19.698
SSH2	Q76I76	Protein phosphatase Slingshot homolog 2	18.672	17.8277	18.0785	17.7553	18.5376	18.7275	18.7973	18.6588	19.3262	19.0617	19.204	19.3207	16.8581	18.3354	16.0237	18.182	18.7894	18.8275	19.0663	18.5918	19.6357	19.538	19.6098	19.735
SUPT6H	Q7KZ85	Transcription elongation factor SPT6	22.2937	22.2126	22.3289	22.2511	22.2288	22.2541	22.2468	22.3559	21.8706	21.6422	21.7283	21.7911	22.403	22.4865	22.4132	22.3271	22.3943	22.401	22.6766	22.4287	21.6195	21.7857	21.7043	21.5895
ZNF765	Q7L2R6	Zinc finger protein 765	16.3763	16.4439	16.8169	15.6906	17.4505	16.813	16.1519	15.3153	15.4751	15.1228	15.7606	15.2858	15.8952	16.4065	16.9544	16.8332	16.8173	16.5084	16.6064	15.5803	14.982	14.9811	17.5072	16.2811
ZNF771	Q7L3S4	Zinc finger protein 771	19.0037	18.8506	18.347	19.0238	18.2408	18.9516	18.8912	19.108	16.211	19.0639	18.3483	17.5961	18.7277	18.4163	18.4441	19.0545	18.6703	18.3125	19.1735	19.013	18.943	18.6898	18.7031	18.639
EPM2AIP1	Q7L775	EPM2A-interacting protein 1	16.3093	18.0311	18.4688	17.6832	20.6154	20.7324	20.1433	20.1758	20.3949	20.4974	20.3524	20.2064	18.3463	17.9794	16.597	18.3446	20.6195	20.7287	20.0718	20.6505	20.3028	20.4234	20.3099	20.3446
ZNF627	Q8N972	Zinc finger protein 627	18.4466	18.5342	18.2557	18.4741	19.0245	19.1389	19.3129	19.3836	18.9584	19.1376	18.9924	18.8648	17.0492	18.6181	18.2389	18.284	18.4874	18.5258	19.8059	19.3898	19.4704	19.4214	19.5858	19.6137
CXXC5	Q7LFL8	CXXC-type zinc finger protein 5	20.5185	20.2569	19.4707	17.9588	19.8722	19.7452	15.7731	17.4139	15.7263	17.0594	16.1363	15.9867	17.0826	19.6807	17.8949	17.2425	16.8733	16.9453	19.9676	16.5496	20.1819	20.1555	20.0039	20.0798
PHF5A	Q7RTV0	PHD finger-like domain-containing protein 5A	19.941	20.1301	16.0032	19.0557	19.6341	19.1157	19.3772	19.457	18.1279	16.4963	18.6543	16.4535	19.4418	19.2706	18.7037	18.5441	17.6244	17.8032	19.9483	19.5796	19.2521	19.5468	19.0979	18.8225
TRMT1L	Q7Z2T5	TRMT1-like protein	19.7806	19.9335	20.0115	20.3006	19.7497	19.4664	19.7173	19.7383	19.4454	19.1461	19.5545	19.6416	19.943	20.0421	20.2199	20.0151	18.907	19.3324	18.78	19.6499	19.1262	19.1253	19.0617	19.1775
ZC3HAV1	Q7Z2W4	Zinc finger CCCH-type antiviral protein 1	22.2316	22.6298	22.4077	22.1166	21.2847	21.3844	21.4313	21.4177	19.879	19.9015	19.8099	19.6572	22.5977	22.3393	22.0827	22.0745	20.6502	20.6916	21.6095	21.8694	19.7412	19.9427	19.7843	19.7769
NRK	Q7Z2Y5	Nik-related protein kinase	18.967	18.5899	19.4976	19.1161	15.4179	17.2876	16.9442	16.3756	16.0937	16.2855	15.4877	16.6907	19.4592	19.3919	19.4977	19.1305	16.9982	15.931	17.1526	15.877	16.4294	16.5984	16.6404	15.2654
GPR155	Q7Z3F1	Integral membrane protein GPR155	17.4303	17.4174	17.3689	16.8453	16.4508	21.0373	20.7316	16.6876	19.8427	20.0322	19.6552	19.9855	16.9596	16.6609	17.1616	16.9165	20.0891	14.581	16.5936	16.857	20.04	20.2419	20.0593	19.3508
POGZ	Q7Z3K3	Pogo transposable element with ZNF domain	20.6366	21.3942	21.3682	21.5062	21.9174	21.6827	21.9156	21.7471	20.9416	20.8554	21.1586	21.2103	21.0425	20.9505	21.0583	21.4681	21.0909	21.0772	21.1721	21.7768	21.1348	21.2535	20.8365	20.9045
MIER3	Q7Z3K6	Mesoderm induction early response protein 3	18.8751	18.7806	19.352	18.5437	17.1485	16.0387	18.2594	18.2497	17.5305	15.73	16.4989	16.8878	16.6209	16.1928	15.6446	17.7741	17.233	16.5832	18.2181	16.5352	16.6877	17.2471	16.7147	16.1871
MAVS	Q7Z434	Mitochondrial antiviral-signaling protein	19.6856	19.9188	19.9662	20.6213	21.0504	20.7053	20.8756	20.9164	17.4713	18.4568	18.179	19.4296	19.8601	19.8592	19.1181	19.1236	19.7417	19.5238	20.813	21.1383	21.3609	21.1624	21.1424	21.2002
RAI1	Q7Z5J4	Retinoic acid-induced protein 1	16.2344	16.349	16.4947	16.1729	19.8572	19.6159	19.7623	19.5155	19.4562	18.3054	19.1371	19.0042	16.6422	17.3396	16.1411	16.6087	20.1125	19.7544	19.535	19.7094	19.2705	18.7762	18.8423	18.9923
MTERF4	Q7Z6M4	Transcription termination factor 4, mitochondrial	19.3198	18.5148	18.5339	18.4271	19.5091	19.6767	19.6998	19.7353	18.2744	18.0275	17.9423	17.7328	19.6263	18.4195	18.8055	18.9516	19.7621	19.6413	18.2651	19.2998	18.7064	18.7906	17.9916	21.8035
TAF8	Q7Z7C8	Transcription initiation factor TFIID subunit 8	20.1025	20.0505	19.3554	20.1126	18.8768	19.066	19.1188	19.4275	15.5517	16.1375	17.0622	15.4841	19.8805	19.6977	19.5901	20.057	19.3873	19.214	20.0086	19.1827	17.5084	18.1346	17.4238	17.8264
ZBTB33	Q86T24	Transcriptional regulator Kaiso	19.228	19.2457	18.4601	18.3801	19.2384	19.3469	19.0019	19.4079	18.505	18.0837	18.5133	18.4108	19.052	19.092	19.1394	19.0405	19.8494	18.9555	19.4875	19.6872	18.4018	18.6014	19.5498	19.519
TADA2B	Q86TJ2	Transcriptional adapter 2-beta	18.2618	15.6699	18.2928	18.2329	18.9986	19.0978	19.0961	19.1542	18.6054	18.772	18.8157	18.748	16.6925	18.2248	17.4104	17.9268	18.3996	18.7754	19.3239	19.0726	19.0641	19.2193	19.0069	19.1047
PABPN1	Q86U42	Polyadenylate-binding protein 2	25.5122	24.2067	25.0865	24.8329	24.7229	24.7386	24.9012	24.774	24.2048	23.9182	24.1481	24.0989	25.1814	24.718	24.3309	24.74	25.2168	25.0944	25.7321	25.208	23.6935	24.1001	23.9649	24.0099
PBRM1	Q86U86	Protein polybromo-1	20.8179	21.083	21.2267	21.1515	21.6902	21.4432	21.5535	21.5546	20.9745	20.8648	20.9469	20.8225	20.8245	20.5547	20.3309	20.8272	20.6127	20.6563	21.307	21.412	21.2173	21.3218	21.0639	21.1603
MTDH	Q86UE4	Protein LYRIC	21.8716	22.1064	21.878	22.4995	22.6639	22.4245	22.7319	22.8098	21.8941	21.4536	21.727	21.2049	21.6689	21.853	21.4147	20.9099	21.2201	20.7619	22.2956	22.1534	23.1166	23.1338	22.997	23.1498
ZNF598	Q86UK7	E3 ubiquitin-protein ligase ZNF598	20.9372	21.2002	21.4639	21.4313	21.2429	21.4726	21.5286	21.5372	20.609	20.6328	20.606	20.4965	21.8859	21.9433	21.8695	22.0129	21.891	21.9454	21.6827	21.6705	20.5811	20.6019	20.7222	20.7668
ZNF589	Q86UQ0	Zinc finger protein 589	22.2635	22.2788	21.7122	21.7556	20.1297	20.1687	20.2316	20.3396	17.9725	16.5772	17.997	18.2855	21.9036	21.8963	22.1586	22.1969	20.3651	20.5098	20.7071	20.422	18.4745	16.0159	16.4946	18.6268
ZBTB46	Q86UZ6	Zinc finger and BTB domain-containing protein 46	17.4093	17.3651	17.2333	18.0131	18.8914	19.0003	18.8515	19.0282	16.0887	15.9157	17.7855	15.7715	15.7106	16.5239	16.4044	16.3572	16.9497	17.937	19.2908	18.9991	18.9027	18.8408	18.8708	18.6691
ZC3H18	Q86VM9	Zinc finger CCCH domain-containing protein 18	20.0787	19.7562	19.3508	19.599	19.618	19.9017	19.8747	19.8235	19.5247	20.0145	19.647	19.9261	19.9013	19.8026	20.0616	20.1745	20.2683	20.2746	20.6286	20.2049	20.2471	19.9678	20.6963	20.5652
TAX1BP1	Q86VP1	Tax1-binding protein 1	16.673	16.724	16.4264	17.0561	17.541	18.2302	17.79	17.799	16.8639	16.5255	17.2493	15.7249	15.8747	16.0215	17.1182	18.2308	18.3333	17.9492	17.2626	17.9954	17.8657	17.3463	17.753	17.5104
COMMD7	Q86VX2	COMM domain-containing protein 7	16.4942	18.5545	18.9214	18.5413	19.5924	19.8603	19.6888	19.4239	19.9015	19.7816	20.0259	19.8256	18.8859	19.0692	18.8201	16.5942	20.3774	19.3237	19.816	19.9015	19.648	19.6151	19.6808	19.9167
GPBP1	Q86WP2	Vasculin	19.3278	18.9418	18.8006	18.8453	16.3195	16.5298	16.8773	17.354	16.116	14.9923	15.9636	16.4413	19.0167	18.804	19.1595	19.7785	16.8234	15.3777	19.0647	17.7768	17.9732	17.617	18.28	18.1885
LSR	Q86X29	Lipolysis-stimulated lipoprotein receptor	21.006	21.6215	21.7775	21.0845	18.8159	18.5035	18.8701	19.2607	16.3049	15.9477	16.1463	15.4294	21.6153	21.429	21.291	21.1613	16.0342	18.4409	18.2209	18.7692	16.8336	17.0034	15.6801	16.5335
CIR1	Q86X95	Corepressor interacting with RBPJ 1	20.8505	20.859	20.7047	19.8625	20.537	20.9317	20.9429	21.0812	16.0745	16.5442	15.6626	16.1667	19.952	19.9696	20.7688	20.1723	21.0379	21.2066	21.9584	21.39	19.1692	19.1887	18.9327	19.023
ZNF761	Q86XN6	Zinc finger protein 761	18.1457	18.3048	18.2588	18.0746	16.3151	14.3694	15.6791	16.5626	16.5863	16.0188	16.8669	16.1888	18.2197	18.2581	16.6221	17.6584	16.3617	16.6964	15.9134	17.2359	15.8176	16.413	16.5696	16.0203
GATAD2A	Q86YP4	Transcriptional repressor p66-alpha	22.5639	22.2359	21.9623	22.0649	22.0308	21.9935	21.9599	21.9102	20.0362	19.7514	20.5015	18.6131	22.2459	22.2099	22.1561	21.9439	21.6566	21.6424	22.3296	22.081	21.017	21.1676	21.1785	21.2372
RAB11FIP4	Q86YS3	Rab11 family-interacting protein 4	19.5824	19.6256	19.092	18.4888	16.3362	17.1528	16.9181	16.2973	16.5533	15.547	15.9587	16.2953	18.4516	18.5192	18.4187	18.6415	16.3595	15.5689	17.9926	16.5647	16.3902	15.9296	15.7539	17.2092
MED12	Q93074	Mediator of RNA polymerase II transcription subunit 12-like protein	15.8998	17.3036	17.5766	16.2677	17.7274	18.1914	18.0213	17.9408	16.0826	15.2859	16.5394	16.1739	16.667	16.5962	16.6463	15.9664	17.6974	17.2686	18.4473	18.0302	16.3856	16.3372	16.5684	16.6284
IRF2BP1	Q8IU81	Interferon regulatory factor 2-binding protein 1	21.2672	21.3739	20.2897	21.379	21.3752	21.5628	21.5552	21.597	20.5796	20.4125	20.772	20.9463	21.3201	21.4009	21.4438	20.967	21.2357	20.9147	21.6147	21.4293	20.8037	20.9058	20.8926	20.83
AEBP1	Q8IUX7	Adipocyte enhancer-binding protein 1	17.8395	18.8097	18.0026	18.6894	17.3808	16.8665	16.1899	17.1221	16.2731	15.2825	15.2337	14.9526	18.3871	18.3059	18.4726	17.8503	17.928	17.7089	16.4122	17.461	15.8251	16.489	17.0475	16.3202
CCDC71	Q8IV32	Coiled-coil domain-containing protein 71	19.5936	19.1104	19.2731	20.0494	19.9362	19.6649	19.818	19.6946	15.85	16.1998	17.8417	15.4424	19.8323	19.7615	20.1467	20.4183	19.7397	19.5957	20.2039	20.118	18.1389	18.6179	18.0631	18.3684
FOXP4	Q8IVH2	Forkhead box protein P4	18.1543	18.5625	17.6269	18.0497	16.261	17.0969	17.2658	17.2981	16.1624	16.5017	17.0717	17.0411	18.2572	18.6174	16.0371	16.1274	16.8701	16.5928	18.083	17.8067	17.3758	17.1364	17.2056	17.1735
ARID3B	Q8IVW6	AT-rich interactive domain-containing protein 3B	21.5754	21.5084	21.2546	21.3508	21.3049	21.3926	21.4279	21.3902	20.9824	21.1056	21.2973	21.0175	21.0318	21.0881	20.8012	20.7883	20.3571	20.132	21.1539	21.1233	21.2295	21.2606	21.2473	21.3444
MGA	Q8IWI9	MAX gene-associated protein	19.0439	18.8545	18.4116	18.6703	18.3305	18.5758	17.9059	18.1258	16.1376	15.9079	16.0636	15.341	17.9596	17.7207	17.5639	17.8418	17.2338	16.6848	18.1662	18.4566	17.6087	18.152	17.5673	17.8593
ZC3H7A	Q8IWR0	Zinc finger CCCH domain-containing protein 7A	20.6532	20.9486	20.5345	20.3132	20.5927	20.9879	21.119	21.0073	19.6457	19.5286	19.8825	19.4724	20.0917	20.2577	20.0608	20.285	19.533	20.2069	20.7076	20.2739	19.792	20.0927	19.8149	20.1589
ZSCAN29	Q8IWY8	Zinc finger and SCAN domain-containing protein 29	19.2067	19.3776	19.3331	19.0847	20.6402	20.5572	20.61	20.7737	18.8767	18.807	19.0773	18.7861	19.2141	19.6143	20.2007	20.1502	20.4258	20.3099	21.0124	20.8224	19.0819	18.9865	18.7997	18.9578
HOMEZ	Q8IX15	Homeobox and leucine zipper protein Homez	16.9022	17.3391	16.5665	15.9006	19.4014	19.509	19.3483	19.1542	18.7557	18.8774	18.7724	18.9813	16.7479	16.3505	16.2933	16.076	15.5924	15.8451	18.5705	18.6692	18.9958	19.3193	19.2526	19.177
SIRT2	Q8IXJ6	NAD-dependent protein deacetylase sirtuin-2	16.3409	17.8413	17.6174	17.4771	20.7209	21.129	20.944	20.9311	20.3019	20.5463	20.3124	20.3998	19.0555	15.2965	18.4369	18.56	21.4753	21.5945	21.0571	20.9731	20.083	19.9479	20.0538	20.359
ZC3H3	Q8IXZ2	Zinc finger CCCH domain-containing protein 3	19.7685	19.4686	19.6429	19.5636	20.0385	19.3254	19.2943	19.8585	17.4313	17.3291	17.0928	17.0376	20.2421	20.3287	19.9139	19.8024	19.1469	19.6452	19.9843	19.6475	17.5253	17.5459	17.6588	17.8241
TRIM22	Q8IYM9	E3 ubiquitin-protein ligase TRIM22	20.5554	20.5927	20.6868	20.881	20.0221	19.875	20.1978	20.3922	16.8789	16.7473	17.1599	17.1067	19.8224	19.8737	19.5449	19.3733	18.3581	18.2037	18.9272	20.2479	17.0168	17.0104	16.8285	16.6206
ZBED8	Q8IZ13	Protein ZBED8	15.997	17.4585	17.3225	17.3304	17.2309	17.4245	17.7097	17.8033	18.4961	18.361	18.2676	18.4311	16.3404	17.3648	17.96	17.6441	17.563	17.2401	17.7381	17.4943	17.9439	17.7797	18.2365	18.2869
RCOR2	Q8IZ40	REST corepressor 2	20.9151	20.7306	19.6495	20.6318	21.6866	21.615	21.8181	21.8191	21.0402	20.9288	21.1299	20.7705	19.8358	19.9206	19.4661	19.9671	20.1259	19.7131	21.4881	21.3574	21.7741	21.725	21.6129	21.5765
ZNF101	Q8IZC7	Zinc finger protein 101	17.9355	18.5035	18.5834	17.8953	15.9553	15.6993	16.7509	16.6983	17.2107	16.252	16.9606	16.6888	18.1377	18.2165	16.2445	17.97	16.5597	16.1012	16.1506	16.0273	16.8065	16.6166	16.8387	16.1564
ZNF444	Q8N0Y2	Zinc finger protein 444	17.6338	17.9053	16.3141	15.8844	17.5493	17.3381	17.1509	17.5234	17.6477	15.8259	17.4145	16.0379	17.2664	15.8746	17.1177	16.8055	16.674	16.7108	16.7688	16.4745	17.3698	17.7545	17.1619	16.8844
MIER1	Q8N108	Mesoderm induction early response protein 1	20.7479	20.6131	20.4578	20.632	17.7599	18.196	18.0978	18.6826	18.146	18.7934	18.6419	18.0615	20.8256	20.6857	20.7412	21.0428	18.2834	17.9443	19.2661	18.8672	18.3343	17.9901	18.4578	18.5628
CARF	Q8N187	Calcium-responsive transcription factor	18.9518	19.6036	17.4644	19.441	17.9055	17.4105	16.157	16.2837	16.2299	15.7552	17.1207	15.5279	18.9547	16.7569	18.3444	16.4749	16.2518	16.0818	16.193	16.9683	16.1473	16.1995	15.5908	16.3493
SIX5	Q8N196	Homeobox protein SIX5	18.2482	18.2067	17.767	17.8867	16.1143	16.3193	19.8213	15.7636	15.413	16.2641	18.7663	18.8403	17.7576	17.2542	16.4665	17.9536	16.5619	16.7978	17.1769	17.6437	15.7247	15.6624	16.5201	15.3925
ZNF687	Q8N1G0	Zinc finger protein 687	19.434	19.4908	19.6884	19.9789	19.9105	19.4476	19.6881	19.8198	19.6954	19.4148	18.8771	19.5125	18.7538	18.9623	18.2258	19.6068	19.2021	19.4119	19.8708	19.6116	19.5674	19.6717	19.6031	19.7313
PIAS4	Q8N2W9	E3 SUMO-protein ligase PIAS4	19.1978	19.7518	20.0489	19.6271	19.2853	19.4893	19.1906	19.4655	19.5446	19.4923	19.3508	19.5227	19.8503	19.3553	19.5968	18.6348	19.1602	19.4314	19.3525	19.8971	19.1179	18.7578	19.1573	19.013
CENPS	Q8N2Z9	Centromere protein S	17.906	17.9219	16.0935	15.7578	17.0938	16.6048	17.3648	15.8746	16.4099	16.4203	14.9313	16.9533	16.2396	16.8488	16.7196	15.7156	16.3759	16.4925	15.5163	16.7445	15.4795	17.5767	15.646	15.7737
MIER2	Q8N344	Mesoderm induction early response protein 2	15.7481	18.2437	16.2724	16.7261	17.344	16.8142	17.4983	16.7157	16.2875	15.8421	17.8072	17.0034	16.972	16.0829	17.1529	16.5963	18.5766	17.4961	17.7459	17.0345	15.0033	15.6265	16.1226	16.549
LCORL	Q8N3X6	Ligand-dependent nuclear receptor corepressor-like protein	16.8041	17.838	15.1776	16.6111	17.4723	17.8579	17.5314	17.0426	19.7411	18.4932	18.0766	17.796	16.2518	16.647	15.7894	17.1864	18.1532	16.3521	17.7866	17.2275	17.9302	17.9025	17.8813	17.4029
ZGPAT	Q8N5A5	Zinc finger CCCH-type with G patch domain-containing protein	19.7691	19.4746	19.4179	19.3288	18.8478	19.1898	19.2239	19.4129	18.4926	18.3079	18.5067	18.3012	19.8037	19.3267	19.8358	19.2227	20.0119	19.9362	19.5821	20.2911	18.5722	18.6566	18.4013	18.4419
TAB3	Q8N5C8	TGF-beta-activated kinase 1 and MAP3K7-binding protein 3	16.0962	17.7887	16.9545	15.1074	17.9825	18.0216	17.8422	17.7225	16.386	15.7676	15.4921	16.9881	18.9538	19.249	18.7606	18.6237	19.1943	20.2522	16.8028	16.6036	18.3901	18.387	18.2165	18.6803
ZC3H8	Q8N5P1	Zinc finger CCCH domain-containing protein 8	19.7552	19.3321	19.3333	18.7032	17.654	17.946	18.0911	18.3356	15.5399	16.295	15.0106	16.088	19.1976	19.1701	18.9898	19.0165	17.3467	17.6906	18.5435	18.0298	14.9241	17.3245	15.4393	17.0435
MSL3	P0C860	Male-specific lethal 3 homolog	16.1282	17.0368	16.8968	16.7933	17.8723	17.5869	17.1542	17.11	17.4318	17.4523	17.5074	17.6894	16.9652	16.7745	17.073	16.111	16.3068	16.8569	16.8503	17.3963	18.0492	18.0001	17.977	18.1531
LZTR1	Q8N653	Leucine-zipper-like transcriptional regulator 1	17.3976	18.2192	18.7402	18.7227	19.4602	19.8924	19.3078	19.5254	18.4088	18.1645	18.3497	18.5601	18.9471	19.0639	19.064	18.7773	19.8376	19.6553	18.9673	19.3001	17.8917	18.2752	18.2746	18.1958
COMMD1	Q8N668	COMM domain-containing protein 1	16.4728	16.3014	16.5036	15.1277	16.6476	15.5637	17.4864	16.873	16.7812	16.9392	17.0453	16.9972	14.6182	16.1851	17.3603	16.7845	16.1473	17.7295	16.5327	17.3374	17.0089	16.5479	16.622	16.57
ZBTB2	Q8N680	Zinc finger and BTB domain-containing protein 2	20.2459	19.7425	19.6841	19.6801	19.7274	19.2251	19.4028	19.4956	18.4014	18.4255	18.7515	17.7576	19.8178	20.0647	19.7373	17.7039	17.3482	20.6331	19.3813	18.8611	17.5859	18.9125	15.6513	16.1513
SIRT6	Q8N6T7	NAD-dependent protein deacetylase sirtuin-6	19.4858	19.4728	18.0945	19.3278	19.135	19.3384	19.0417	19.3524	19.4363	20.0115	20.0695	19.7947	19.8919	20.0561	19.4808	19.1788	18.9364	19.1738	19.6524	19.4321	19.4331	19.0896	18.9265	18.6981
ZNF655	Q8N720	Zinc finger protein 655	16.2273	17.003	17.8448	16.548	17.0633	17.0499	15.8614	17.3326	16.0726	15.5984	15.5794	16.3304	16.1038	16.5986	16.2473	16.9785	15.5069	16.9476	17.687	17.1702	14.5973	17.1552	15.4313	16.7482
ZNF283	Q8N7M2	Zinc finger protein 283	17.1536	16.1919	14.9604	15.6561	16.4931	15.9421	15.2922	15.9471	16.6246	16.2459	14.7981	17.1218	16.2252	15.8982	16.1405	16.1742	16.7572	16.3772	17.0424	16.4973	17.1659	15.8112	15.8589	16.5796
PDCD7	Q8N8D1	Programmed cell death protein 7	19.2058	18.1914	18.2569	18.5207	19.3286	18.9457	18.8594	19.0105	18.1847	17.8764	17.9421	18.0066	18.1952	18.0296	18.3882	18.392	18.3141	18.4878	18.0567	18.5543	17.9367	17.8844	17.6469	17.6564
ZNF513	Q8N8E2	Zinc finger protein 513	17.2725	16.6884	16.6531	16.8241	17.3245	17.4524	17.3843	17.4204	16.4285	16.7206	16.3384	16.2256	17.4631	17.0925	17.3017	16.9178	17.4323	17.3126	17.8161	17.5619	16.5418	16.3225	16.802	16.9178
KIAA1958	Q8N8K9	Uncharacterized protein KIAA1958	16.5194	15.2354	18.3295	17.7382	18.187	17.8683	17.9389	18.2816	16.2933	15.529	15.8124	16.603	16.6174	16.7842	17.1279	16.4441	16.8288	16.3978	15.7253	17.4193	15.5111	16.2704	16.2382	15.6125
JMY	Q8N9B5	Junction-mediating and -regulatory protein	18.3536	17.3897	17.7397	16.8851	17.5431	17.9956	17.9967	17.625	16.4858	16.0925	14.8885	16.7072	16.7819	17.427	16.5845	17.6614	16.5556	16.3621	17.4432	16.9129	17.1495	17.0514	17.1952	17.1474
ASCC1	Q8N9N2	Activating signal cointegrator 1 complex subunit 1	20.8999	21.3433	20.6061	20.959	20.953	20.8758	21.1138	21.0911	21.1251	20.9813	21.2853	21.1552	20.7756	20.7559	20.8054	20.8232	20.5744	20.1811	20.3343	20.4728	20.7258	20.7573	20.6984	20.7755
BANP	Q8N9N5	Protein BANP	18.8297	18.4087	19.1655	18.7289	18.6728	18.44	18.4435	18.6321	17.5751	17.8135	18.6047	18.2543	19.2891	18.989	19.6337	19.4806	18.767	18.0612	18.9733	19.0014	18.2127	18.3003	17.979	18.3451
ZNF579	Q8NAF0	Zinc finger protein 579	22.2735	22.1283	22.1433	22.1173	22.9845	23.0768	23.0395	23.0072	21.4848	21.4366	21.7258	21.7908	22.5441	22.5146	22.5671	22.4353	23.4738	23.3991	22.854	23.2911	21.9178	21.8816	22.0248	22.2149
ZNF511	Q8NB15	Zinc finger protein 511	20.0331	19.6304	19.7026	19.4997	17.4748	18.4265	18.017	18.2962	16.7508	15.3482	16.7712	16.6524	19.8923	19.8301	19.7895	20.2834	17.3109	17.9276	18.4413	15.9093	16.8378	17.3097	18.0152	16.8666
ZFP62	Q8NB50	Zinc finger protein 62 homolog	18.561	18.5577	18.703	18.0076	19.1526	19.1747	19.0052	19.0735	14.8702	17.4359	18.974	17.4033	18.6198	18.562	18.499	18.8572	19.1505	19.1486	19.1025	19.2344	18.4476	18.6328	18.3141	18.5403
ZNF114	Q8NC26	Zinc finger protein 114	20.3684	20.1134	20.2421	19.1498	17.0399	17.414	15.9779	17.3702	16.6219	15.7806	16.7303	16.3106	19.802	19.6836	19.6142	19.8768	16.5489	16.1451	16.2413	16.5439	16.2195	16.4813	16.1906	16.7535
ZNF784	Q8NCA9	Zinc finger protein 784	18.4369	17.8597	17.8575	18.2461	16.9672	15.6731	15.9463	16.1984	16.5244	15.9907	16.1319	16.0729	18.2875	18.0598	18.4781	18.7801	17.6068	16.6408	16.9824	18.4726	16.6405	17.0445	16.8873	16.7836
ZBTB34	Q8NCN2	Zinc finger and BTB domain-containing protein 34	15.8617	15.9748	16.5038	15.376	18.3404	17.6217	17.7412	15.744	18.7701	18.6671	18.8827	18.4816	15.3987	16.1401	16.2749	17.0591	15.2798	17.0826	17.9519	17.6831	19.3048	19.3967	19.0986	19.3468
ZBTB44	Q8NCP5	Zinc finger and BTB domain-containing protein 44	18.3888	18.402	17.483	18.7389	17.0074	17.3175	17.3502	16.7983	15.5933	16.4509	16.485	16.4386	17.2256	17.7852	18.105	16.2353	16.8422	16.1833	16.5499	16.1576	16.2837	16.6482	15.9455	16.9374
MSANTD4	Q8NCY6	Myb/SANT-like DNA-binding domain-containing protein 4	17.2181	16.1895	17.1174	15.9813	20.1162	20.4551	20.0794	19.6261	19.7216	19.2967	19.6997	19.2001	17.4925	16.4086	15.7001	16.6788	19.4182	19.5415	19.7107	19.5008	20.2458	20.3152	20.3981	20.2617
ZNF280C	Q8ND82	Zinc finger protein 280C	16.7456	17.4494	17.0613	17.2461	18.3548	17.987	18.0534	17.9646	16.4687	16.4155	16.4831	16.1157	19.5789	19.5598	19.8436	20.1874	19.8239	20.181	19.5728	18.5467	17.3174	17.4358	17.31	17.7338
ZNF738	Q8NE65	Protein ZNF738	21.0261	20.2366	20.2432	20.8507	21.1292	21.4688	21.5892	21.5633	21.8016	21.9367	22.2941	21.9732	20.1349	20.1789	20.2658	19.9559	16.6117	15.7317	16.3145	16.4322	21.964	21.8065	22.2012	16.5221
KMT2C	Q8NEZ4	Histone-lysine N-methyltransferase 2C	19.0973	18.6827	19.1078	18.8206	19.9901	20.111	19.937	19.6171	19.433	18.0311	16.6334	15.7346	18.2037	18.0563	18.3258	18.9791	19.6227	19.3844	19.7139	19.6535	18.8888	19.1768	18.8791	19.0736
ZNF397	Q8NF99	Zinc finger protein 397	18.0529	15.8057	15.4686	16.5819	16.1677	15.9642	16.067	16.1351	15.1951	16.1896	17.1078	16.8126	17.0288	15.65	16.4788	15.3866	16.8985	16.0447	16.2883	15.5054	15.9125	17.5958	15.6798	16.5577
BOD1L1	Q8NFC6	Biorientation of chromosomes in cell division protein 1-like 1	20.6814	20.3575	19.9216	20.4061	19.7943	20.2679	19.9777	20.0746	20.1911	19.9577	20.1966	20.003	19.9374	20.1201	20.0706	19.6231	19.4304	19.4363	20.4339	20.0089	20.0438	20.149	20.2017	20.3013
ARID1B	Q8NFD5	AT-rich interactive domain-containing protein 1B	20.1813	20.1015	20.2282	19.9271	21.7423	21.6915	21.5617	21.4402	20.9408	20.7777	20.9313	20.6565	19.93	19.9058	19.7805	19.8145	20.6793	20.8176	20.9533	21.1664	20.7626	20.845	20.6737	20.7482
TET1	Q8NFU7	Methylcytosine dioxygenase TET1	16.0975	16.5504	16.1279	16.5014	16.4836	17.3111	16.4413	16.9156	16.4585	17.0351	16.8257	16.5289	18.7045	19.1226	19.2377	20.2006	16.0107	16.9346	16.451	16.7057	15.5671	15.43	16.2248	17.2694
KDM2B	Q8NHM5	Lysine-specific demethylase 2B	20.9496	21.3387	21.5094	20.8549	20.7572	20.3923	20.6676	20.4796	19.1845	19.505	18.9464	19.6398	21.1769	21.0947	21.046	20.7144	20.0771	20.2515	18.8834	19.8657	19.5984	19.424	18.8045	19.4548
MAFA	Q8NHW3	Transcription factor MafA	16.8441	17.0429	17.5275	15.4214	20.6903	19.7319	20.3547	20.3114	18.7118	18.5302	18.7958	18.6494	15.501	16.0257	16.3927	17.6742	17.4614	16.3523	15.4179	16.2938	16.0086	16.1171	14.9564	15.82
NCOA7	Q8NI08	Nuclear receptor coactivator 7	19.0348	16.3369	17.4154	15.8838	18.2576	18.5563	18.6813	16.5561	17.0547	15.5857	17.6921	16.5797	16.531	17.2375	16.5429	15.7878	16.2663	16.3951	16.5971	16.7931	18.2135	17.5747	17.8465	18.1072
SMARCC2	Q8TAQ2	SWI/SNF complex subunit SMARCC2	21.4783	21.425	21.1162	21.5831	23.4036	23.2368	23.2687	23.1033	23.2905	23.1918	23.2807	23.0967	21.097	20.8917	21.8817	21.9402	22.8135	22.6432	23.0898	22.9625	23.4	23.512	23.5019	23.5137
ZNF417	Q8TAU3	Zinc finger protein 417	19.355	18.5649	18.8499	17.9502	16.6412	19.1519	19.0566	19.1235	15.7679	15.2916	15.4706	16.2531	17.2521	15.7604	16.8567	17.0069	19.8887	19.7784	20.0405	19.614	17.5349	16.2387	16.0888	17.4053
ZNF671	Q8TAW3	Zinc finger protein 671	16.7836	16.9789	17.6575	18.2757	17.9832	18.0341	18.4181	19.0605	18.4507	18.2338	15.1995	16.8892	16.7854	16.2502	15.8925	19.5993	19.3388	19.3695	17.1114	17.681	18.0465	18.9037	19.3031	19.3839
ZSCAN18	Q8TBC5	Zinc finger and SCAN domain-containing protein 18	19.6045	19.3693	19.3168	19.4897	20.0191	20.0922	19.9934	19.9383	19.3673	19.0912	19.9475	18.9716	19.7064	19.9626	19.6469	19.9403	20.422	21.232	20.9426	20.7636	19.655	19.5092	19.7971	19.5316
SETD6	Q8TBK2	N-lysine methyltransferase SETD6	18.7349	19.2712	19.2927	19.5473	18.0347	17.9087	19.3366	18.1275	16.7438	16.6581	15.0928	16.1983	19.3741	19.317	18.7201	19.4779	17.9766	18.3027	16.9678	17.6463	16.0248	15.6632	16.5045	16.3413
ZNF564	Q8TBZ8	Zinc finger protein 564	19.0735	19.2439	19.2446	18.7235	18.5989	18.7846	19.0638	18.839	15.9026	16.7225	16.1441	16.6788	19.3775	19.2844	18.8743	18.9868	17.0424	16.3996	17.5409	18.9612	17.9551	14.5114	14.906	17.0441
ZNF507	Q8TCN5	Zinc finger protein 507	16.5767	19.4183	19.2358	19.0138	18.8668	15.8917	17.1377	18.706	17.4634	16.1648	16.6098	16.1461	18.7672	18.5845	18.6632	19.0352	17.2787	17.1539	17.8786	17.1079	16.6822	16.2207	16.5014	15.9184
PREX1	Q8TCU6	Phosphatidylinositol 3,4,5-trisphosphate-dependent Rac exchanger 1 protein	17.174	18.2018	18.7319	17.6874	21.0347	21.0537	20.7546	20.8798	21.3602	21.7275	21.5421	21.4678	17.8591	20.8128	18.2557	18.9939	21.5483	21.4551	20.7988	21.3238	21.6082	21.6896	21.8952	21.7821
ADAMTS19	Q8TE59	A disintegrin and metalloproteinase with thrombospondin motifs 19	18.0275	15.8387	16.9288	17.8105	16.4964	16.5836	16.1465	16.6486	15.9165	16.4353	16.7198	16.1951	16.9521	17.7932	16.187	17.9611	16.1212	17.2241	15.514	16.6896	15.4325	16.0776	16.268	17.386
SSH3	Q8TE77	Protein phosphatase Slingshot homolog 3	19.8727	19.8354	19.5901	19.4293	18.7022	18.8755	19.0726	19.0881	16.2902	15.915	17.4112	16.4403	19.6204	19.4589	19.6217	20.2706	18.4812	18.4348	19.1954	18.8929	17.2564	17.2379	16.4899	15.0641
ZNF483	Q8TF39	Zinc finger protein 483	21.4811	21.393	21.4191	20.1841	17.9098	15.6361	18.4174	18.6763	16.1354	15.6367	15.4932	15.9907	20.7985	20.7159	19.8242	20.1333	16.744	17.6429	16.6595	16.0019	16.5074	15.3011	16.6184	15.2815
ZFP90	Q8TF47	Zinc finger protein 90 homolog	15.9788	15.9119	17.252	16.4147	19.5013	19.6976	18.9496	19.6876	16.9016	15.3951	16.2194	16.5132	16.4865	17.5439	16.1261	15.4484	16.9813	16.4644	17.0386	19.43	18.2101	18.3887	17.7408	18.163
ZNF526	Q8TF50	Zinc finger protein 526	21.4158	21.6354	20.6733	21.5841	21.219	21.3506	21.3566	21.4276	19.1374	19.4435	19.6441	19.2075	21.8043	21.7493	21.3621	20.8689	20.521	20.504	20.6772	20.9344	15.614	18.7855	15.4918	18.778
FBXO41	Q8TF61	F-box only protein 41	17.5568	12.6564	16.4758	15.697	15.025	15.6015	16.9418	16.823	16.6656	16.7629	16.734	15.9357	13.9656	16.4503	16.3436	16.9247	15.7122	15.0984	17.4528	16.5566	16.6184	16.6249	16.8323	16.5701
ZNF384	Q8TF68	Zinc finger protein 384	16.61	17.3861	17.8086	18.1979	17.7943	17.7988	17.8504	17.6744	16.6154	16.6139	15.1123	16.38	16.5927	16.8778	16.7087	16.4034	17.5416	15.4409	17.1987	17.7638	16.6654	17.1686	17.1783	17.2516
NOC3L	Q8WTT2	Nucleolar complex protein 3 homolog	21.2549	21.6178	21.7795	22.4039	22.6691	22.1953	22.4115	22.6314	22.4598	22.3168	22.3921	22.3382	21.3342	21.396	21.1435	21.0284	21.6123	21.9268	21.7614	22.2525	22.5211	22.6312	22.2543	22.4428
THAP3	Q8WTV1	THAP domain-containing protein 3	16.4067	14.9006	17.386	16.9874	14.8906	15.9325	15.7848	15.3374	13.6376	14.3501	16.5216	16.0196	17.2906	16.2709	17.2724	15.7721	14.9967	15.771	16.5138	16.1217	16.5523	16.0388	16.1033	15.7205
ZC3H15	Q8WU90	Zinc finger CCCH domain-containing protein 15	20.376	19.9707	19.9759	20.351	19.2939	19.2012	19.0751	19.4457	19.7887	19.3049	19.9056	19.3437	19.7829	19.7081	19.4372	20.1083	19.4334	18.1759	19.9433	19.5525	19.5349	19.3428	19.6223	19.6435
GTF3C2	Q8WUA4	General transcription factor 3C polypeptide 2	22.1338	22.0939	22.2831	21.8313	22.3834	22.4987	22.3101	22.3055	21.6959	21.5658	21.7088	21.4846	21.8908	21.8475	21.6332	21.3664	21.6425	21.1963	21.8946	22.1434	21.5507	21.7918	21.4546	21.6611
PPP1R13L	Q8WUF5	RelA-associated inhibitor	20.6528	20.2274	20.6164	20.3457	17.6867	15.9003	17.2786	16.5791	17.1569	15.9414	16.1059	15.7498	20.2903	20.2566	20.7243	19.8722	17.4503	16.1727	17.0507	15.8557	16.1868	16.6014	17.5465	16.5148
HDAC7	Q8WUI4	Histone deacetylase 7	21.1342	20.9001	21.0946	20.0532	19.1101	19.2882	19.3662	19.0933	16.6438	16.3733	15.0987	15.855	20.9662	20.8563	20.9089	20.6778	19.5389	19.6598	19.2223	19.0649	18.6188	14.7596	15.9774	17.8064
CACTIN	Q8WUQ7	Cactin	18.3606	18.9098	19.0177	19.146	19.4084	19.2423	19.246	19.0559	18.2689	17.9508	18.2754	18.2272	19.3229	19.0984	19.1747	19.2787	19.164	19.3715	19.2808	19.3575	17.952	18.0531	18.0362	18.178
ZNF296	Q8WUU4	Zinc finger protein 296	15.7354	17.3792	15.2393	18	15.5611	15.7087	16.3714	15.9813	15.703	16.0771	15.2466	16.38	16.5363	16.5802	17.1447	16.6714	16.9962	15.7491	17.4348	16.3751	15.5214	16.9476	16.0223	16.0139
GATAD1	Q8WUU5	GATA zinc finger domain-containing protein 1	18.5471	17.949	17.8343	18.0994	17.7234	17.5848	17.7981	17.9129	17.2842	17.3393	17.346	17.5997	17.724	17.696	17.5061	17.2541	17.4304	16.9767	17.6904	17.2193	17.319	17.6317	17.1698	17.1592
DEPDC1B	Q8WUY9	DEP domain-containing protein 1B	16.9705	19.3337	19.7635	19.8213	19.1471	19.1172	18.9011	18.9141	18.5356	18.3574	18.53	18.4404	19.6404	19.5591	20.146	20.1173	16.4696	16.8523	18.4344	18.4165	18.5837	18.2998	18.3587	17.9796
RNF138	Q8WVD3	E3 ubiquitin-protein ligase RNF138	22.5356	22.2053	22.0547	21.9334	19.2924	19.4457	19.5437	19.4167	18.2265	18.2431	15.5047	17.8212	22.1586	22.0628	22.0483	22.1054	19.2646	19.0857	20.0014	19.9015	17.8753	17.965	17.9657	18.2146
STAG1	Q8WVM7	Cohesin subunit SA-1	19.5382	19.7293	19.8248	19.8725	20.8179	20.536	20.6058	20.3589	20.2198	20.1193	20.1815	20.2443	20.0511	20.2262	20.4575	20.1762	20.4922	20.3141	20.0551	20.3356	20.2486	20.2994	20.0449	19.9898
GLMP	Q8WWB7	Glycosylated lysosomal membrane protein	16.6514	19.2671	19.3082	18.6968	18.4475	18.477	18.6022	18.6104	16.1396	15.1818	16.4575	16.6431	19.4997	19.6488	19.77	19.3757	19.2205	19.5219	17.7933	17.8626	15.3503	15.5227	17.2933	17.0204
PSPC1	Q8WXF1	Paraspeckle component 1	24.3238	23.9514	23.6215	23.8272	24.6485	24.6933	24.7748	24.7004	23.7521	23.6453	23.6385	23.4058	23.3646	23.3081	23.2677	23.8031	23.6272	23.8179	25.0495	24.5496	24.0309	24.2354	24.1071	24.1796
GATAD2B	Q8WXI9	Transcriptional repressor p66-beta	20.5936	20.4161	20.3813	19.4453	20.4133	20.3978	20.5999	20.343	19.612	19.2796	19.6666	18.9556	19.6846	18.8775	17.0487	17.1572	17.5717	17.2811	19.7992	19.6993	19.9798	20.1157	20.0911	19.8667
BBX	Q8WY36	HMG box transcription factor BBX	15.3599	16.2197	16.3672	16.9202	15.3077	17.6978	16.5716	16.6912	14.837	15.0168	17.0239	16.5167	16.4728	17.464	17.4272	17.0595	16.379	18.3757	17.2171	17.6056	15.7467	15.3736	15.4783	16.2069
KAT6B	Q8WYB5	Histone acetyltransferase KAT6B	18.0795	17.9584	18.7155	18.1382	18.9565	18.8039	18.8324	18.8631	18.273	18.8032	18.6185	18.3832	18.3359	18.7537	18.8267	18.8667	19.1529	18.6717	17.7759	18.7597	18.4167	18.5623	18.391	18.4281
DPF1	Q92785	Histone acetyltransferase KAT6B	19.3691	18.5101	18.827	18.8554	19.7942	19.7189	19.4203	19.5262	19.2759	19.333	19.0933	19.1954	18.3162	18.092	18.2091	18.0488	18.3507	18.8445	19.8499	19.4158	19.3309	19.4827	19.7068	19.414
JDP2	Q8WYK2	Jun dimerization protein 2	16.8358	15.8463	17.0512	15.6814	16.5847	16.5021	16.7014	16.9998	15.6614	17.0684	16.9884	16.223	16.1921	15.4674	16.2048	15.8557	15.513	15.4865	16.0735	16.0005	15.5151	15.3594	16.2411	15.7832
SSH1	Q8WYL5	Protein phosphatase Slingshot homolog 1	17.1777	17.3836	16.391	17.6737	17.2695	17.3581	16.5256	16.6003	17.1894	17.3258	17.633	17.1024	16.5877	17.4244	16.1045	16.3889	16.8127	16.2834	16.747	17.4128	17.9637	17.8011	17.7723	17.967
AHCTF1	Q8WYP5	Protein ELYS	20.6432	20.5166	20.6785	20.9499	20.8288	20.287	20.6299	20.6084	19.9473	19.8853	19.9322	20.111	20.0929	20.1795	20.3529	20.0626	19.883	19.1608	20.4241	20.5638	20.9004	20.8369	20.6244	20.8384
DDB2	Q92466	DNA damage-binding protein 2	19.0093	19.0861	19.0025	20.2262	19.1712	19.2909	19.083	19.5246	18.0856	18.0909	18.0286	19.3331	19.0228	17.6359	19.4391	20.362	17.3637	17.1048	18.293	16.2425	15.8651	16.7749	16.3251	16.3239
RAPGEF5	Q92565	Rap guanine nucleotide exchange factor 5	15.7164	16.4982	17.1652	16.9938	17.1932	17.1188	17.2436	17.0587	15.7295	15.0472	16.051	16.5838	16.2915	16.6613	17.2063	16.1298	17.5745	17.0209	16.4034	17.155	15.6336	16.7203	16.4318	16.8339
MAML1	Q92585	Mastermind-like protein 1	16.9741	16.8076	16.5342	15.8043	16.6822	16.7459	16.6469	16.0098	15.8521	15.6898	16.5347	17.7427	16.7128	16.5697	16.5096	16.4092	16.6324	17.1159	16.7578	17.4366	16.3635	15.4402	16.8367	16.5904
ZNF592	Q92610	Zinc finger protein 592	16.12	15.8659	17.6144	14.9344	18.6188	18.1022	18.1872	17.9441	16.4968	16.6198	15.9437	15.8772	17.0513	16.9104	15.7739	16.8877	17.5684	17.699	18.0148	17.8403	16.8236	17.4098	16.6111	16.8477
LARP4B	Q92615	La-related protein 4B	21.5336	21.4663	21.4718	21.6029	20.4319	20.625	20.8233	20.8249	20.7332	20.5401	20.8127	21.0271	21.0979	21.1739	21.0167	21.3097	19.8514	20.7946	21.1905	20.7077	21.348	21.4419	21.4877	21.5754
ZNF516	Q92618	Zinc finger protein 516	16.7201	17.5008	16.7421	18.342	20.0344	20.1183	20.1151	20.1807	15.956	14.5412	17.0907	14.863	17.8913	17.9889	18.3254	18.9091	19.6342	20.006	20.5024	20.2335	18.7032	18.6526	18.6034	18.719
TFAP2C	Q92754	Transcription factor AP-2 gamma	16.0844	18.224	18.2608	19.5433	18.8883	18.8178	19.0129	19.3047	14.9354	14.7122	16.2238	15.6633	18.4256	18.2181	18.8132	19.2326	16.2243	16.9614	17.0557	18.6238	17.3603	17.5078	17.2313	17.0062
GTF2H4	Q92759	General transcription factor IIH subunit 4	16.1523	18.8036	18.1889	19.3323	19.836	19.6611	19.1489	19.1895	18.9879	18.8587	19.1493	18.9169	20.1148	20.1503	20.3975	19.6236	20.1542	20.2197	19.5476	20.195	19.1601	19.1957	19.1621	19.3394
RREB1	Q92766	Ras-responsive element-binding protein 1	19.7057	19.397	19.4572	19.8522	15.7077	15.7618	17.1123	15.9295	16.5311	16.8802	16.3145	15.925	20.49	20.1401	20.5344	20.3227	16.223	18.9145	16.2675	16.8307	14.1062	16.3354	15.2988	15.5436
HDAC2	Q92769	Histone deacetylase 2	23.1455	23.5198	23.258	23.6291	23.7948	23.6628	23.7413	23.7114	23.9866	23.9957	23.9266	23.7474	22.7325	22.791	22.6612	22.6603	22.6642	22.8653	23.5373	23.4668	23.7285	23.8639	23.8391	23.8876
DPF1	Q92782	Zinc finger protein neuro-d4	15.8811	17.9401	15.9329	15.7634	19.2806	19.0106	19.0967	19.0497	18.4395	18.134	18.9244	17.5316	16.6558	16.4296	16.0893	17.0277	18.7564	18.4097	19.4642	19.2768	19.6886	19.638	19.896	19.7168
DPF3	Q92784	Zinc finger protein DPF3	16.7798	14.5835	16.4566	16.1694	19.3007	19.4344	19.2848	19.3542	18.4101	18.5721	18.5728	18.4069	16.4468	16.1512	16.3308	15.9812	18.9339	19.0643	19.3453	18.7731	18.2638	18.2857	18.0663	18.362
PROX1	Q92786	Prospero homeobox protein 1	19.4925	16.4667	16.9536	16.3545	19.2696	19.353	19.3776	19.326	18.2654	17.6617	18.1122	18.2765	16.4265	17.1613	16.8349	16.2409	19.2794	19.1521	19.8748	19.7124	18.2405	18.2515	17.5517	18.283
KAT6A	Q92794	Histone acetyltransferase KAT6A	17.8035	18.9738	18.3821	18.7921	20.1543	19.6405	19.7035	19.9649	19.2508	19.0402	19.2798	19.2526	15.7648	17.5884	17.1501	18.9861	19.7048	19.4645	19.3926	19.7023	19.3373	19.5288	19.4168	19.4557
KAT2A	Q92830	Histone acetyltransferase KAT2A	17.5346	18.4105	18.5932	18.454	19.8874	19.5397	19.4123	19.4973	19.0511	18.7956	19.2977	19.0104	17.8034	17.54	17.6774	17.9729	18.8796	18.6386	18.3221	19.5782	19.101	18.9767	19.7712	19.1419
KAT2B	Q92831	Histone acetyltransferase KAT2B	17.7462	15.7399	17.6331	17.0639	16.6632	16.2179	15.913	16.5834	17.3911	16.4275	16.9319	17.0793	17.3287	17.1858	15.9744	17.3973	17.4458	16.5751	17.2048	16.796	16.6574	16.5023	15.3889	17.0308
JARID2	Q92833	Protein Jumonji	21.4867	21.6985	21.7282	21.3682	20.5007	19.8861	20.2283	20.4203	17.7591	15.9315	18.9102	17.6749	21.4364	21.8981	21.5179	21.5116	20.0722	20.1847	20.5063	20.5327	19.4925	18.2769	17.899	18.5996
NEUROG1	Q92886	Neurogenin-1	16.6847	16.1227	15.9411	20.0413	26.53	26.7246	27.0038	27.1019	25.6228	25.6127	26.0236	25.6578	19.8523	16.638	16.6081	17.5004	24.3824	25.4805	26.3017	26.3569	26.2624	26.9253	27.0464	26.6531
ERCC4	Q92889	DNA repair endonuclease XPF	17.6552	15.8583	16.3011	17.4469	18.7346	18.6282	18.7967	18.7662	18.2749	18.4829	18.2591	18.6268	17.6662	18.382	19.2327	18.6114	19.1469	19.031	17.47	18.2547	17.9476	17.7888	17.7498	17.9759
SMARCC1	Q92922	SWI/SNF complex subunit SMARCC1	23.4149	23.4065	23.1454	23.3792	23.8172	23.5283	23.6181	23.5052	22.7977	22.6015	22.9496	22.561	22.8959	22.9252	22.5813	23.084	22.7902	22.7755	23.639	23.7497	22.8006	22.8555	22.7109	22.7867
ARHGEF2	Q92974	Rho guanine nucleotide exchange factor 2	22.5408	22.6799	22.7194	22.6528	23.0194	23.1248	23.189	23.1694	22.0237	21.7232	21.8544	21.7399	22.5215	22.5549	22.3745	22.3216	22.872	22.9275	22.9794	22.9929	21.6093	21.6118	21.5683	21.6205
IRF7	Q92985	Interferon regulatory factor 7	17.8512	17.5077	17.6216	16.7898	15.9707	15.9298	16.3394	16.3961	16.4294	16.9724	16.0543	15.7747	17.1921	16.5694	17.297	17.3686	17.2793	16.3901	14.8226	17.0339	15.3861	15.2413	16.2269	15.5021
KAT5	Q92993	Histone acetyltransferase KAT5	15.6903	17.2092	18.0042	18.2166	19.1483	18.8541	18.933	18.9021	18.4034	17.2852	19.0967	18.4803	17.088	18.1151	15.6574	17.2516	16.5088	17.7144	17.5551	16.5976	18.8018	18.7662	17.8258	18.5524
BRF1	Q92994	Transcription factor IIIB 90 kDa subunit	16.6528	16.4109	17.9617	17.0955	17.157	17.4568	17.9436	17.6203	18.2616	18.1284	18.1484	18.0767	18.4913	19.0322	18.1185	17.1937	19.2511	19.4152	18.2786	18.7242	17.4968	17.9476	18.044	17.4493
DVL3	Q92997	Segment polarity protein dishevelled homolog DVL-3	20.4531	20.337	20.3392	20.061	21.2883	21.6132	21.3832	21.1149	19.1031	21.1811	21.1398	20.8477	17.1145	15.0107	16.2506	20.1056	20.3756	20.9698	21.7783	21.3484	20.9466	20.8047	21.0473	21
USP7	Q93009	Ubiquitin carboxyl-terminal hydrolase 7	21.9376	22.3781	21.9946	22.1895	22.2451	22.5057	22.4968	22.4275	22.7288	22.6532	22.7269	22.7119	21.3531	21.5574	21.3773	21.6861	21.3195	21.6451	22.067	22.1072	22.3953	22.4067	22.513	22.3726
CUL5	Q93034	Cullin-5	18.9592	20.2222	19.4103	20.18	20.8097	20.8755	20.7504	20.8097	21.8877	21.9172	21.9659	21.8838	19.3165	19.466	18.7707	19.5119	19.7401	20.1034	19.9154	20.694	21.6447	21.46	21.5194	21.5018
LPP	Q93052	Lipoma-preferred partner	21.5464	21.292	21.1783	21.3154	18.8035	19.122	18.7138	18.9026	17.8838	14.6402	17.7917	15.5647	20.9136	20.738	20.5177	20.6708	16.8731	18.468	19.3535	19.6574	17.794	18.1818	18.112	17.3767
SMARCE1	Q969G3	SWI/SNF-related matrix-associated actin-dependent regulator of chromatin subfamily E member 1	22.9818	22.6199	22.1934	21.8852	23.499	23.4644	23.4844	23.3917	23.0465	22.8579	23.0098	23.065	21.5284	21.4293	21.525	21.7545	21.7463	21.687	23.1214	22.6848	22.7687	22.7397	22.6443	22.4481
ZNF622	Q969S3	Zinc finger protein 622	20.95	20.9556	21.4384	21.0002	20.4777	20.7038	20.6603	20.1868	20.171	20.0159	20.0548	19.6676	21.0076	21.3326	20.8063	21.2593	21.2788	20.081	21.387	20.9571	20.1862	20.4661	20.519	20.5466
RNF166	Q96A37	E3 ubiquitin-protein ligase RNF166	15.8061	15.9523	15.4196	16.938	17.4565	16.2015	15.6453	16.6211	16.8978	16.759	17.5742	15.5824	16.6225	16.5256	17.5383	17.1715	16.0667	16.6409	17.0953	17.3656	14.9064	15.6513	15.1923	15.9648
ISL2	Q96A47	Insulin gene enhancer protein ISL-2	16.6611	17.4249	15.846	17.0828	23.2153	23.3322	23.4221	23.2358	21.9927	22.2044	22.087	21.8636	17.1172	16.731	18.5703	15.5797	24.1007	23.9854	23.9189	23.2983	21.4898	21.5578	21.7185	21.8183
FUBP1	Q96AE4	Far upstream element-binding protein 1	26.8239	26.3067	25.8045	26.0071	26.0806	26.383	26.2769	26.266	25.507	25.3037	25.6552	25.4579	25.7615	25.6459	25.5548	25.5504	25.0857	25.4305	26.2545	26.0656	25.4868	25.6484	25.6869	25.7342
ZNF428	Q96B54	Zinc finger protein 428	21.878	21.3192	21.1176	20.4808	22.5011	23.1169	23.0874	22.9748	21.6484	22.2946	22.3245	21.3413	21.1459	21.0319	20.9857	21.472	23.2712	23.6047	23.7213	23.0479	23.3093	23.366	23.5646	23.4819
PHF21A	Q96BD5	PHD finger protein 21A	16.8239	15.9121	16.6396	15.6722	16.3176	16.6493	16.6846	16.5787	18.9158	18.4341	18.6167	18.3041	16.2844	16.8164	15.7728	16.9323	16.5497	16.983	14.7816	16.5707	18.1252	18.3067	17.8586	17.9106
NACC2	Q96BF6	Nucleus accumbens-associated protein 2	16.9215	17.1204	16.6154	16.3872	16.8924	16.3086	14.7624	17.286	17.0495	15.9376	16.9272	16.1276	16.8521	16.8868	16.3605	16.8159	16.0029	16.3494	16.0321	16.7286	16.3695	15.5054	16.1738	13.9276
RNF25	Q96BH1	E3 ubiquitin-protein ligase RNF25	20.3651	20.2796	19.9527	20.0566	19.2305	19.197	19.1176	19.4156	18.4278	19.1757	19.1157	18.6093	20.0715	19.6733	19.6321	19.6914	20.0677	19.4144	19.7699	19.5823	19.9092	19.7735	20.1043	20.1461
OTULIN	Q96BN8	Ubiquitin thioesterase otulin	20.818	20.7972	21.1371	20.8798	20.1898	20.3243	20.1215	20.6728	19.9843	20.141	20.023	20.1	20.9979	20.9051	20.9292	21.123	21.0887	21.1549	20.1711	20.8971	19.5789	19.6302	19.7393	19.7954
ZNF775	Q96BV0	Zinc finger protein 775	18.5389	18.0333	18.1915	18.3022	18.2267	18.2361	18.0842	17.9064	16.3277	16.6304	16.3264	16.5982	17.4359	17.1809	17.9909	17.9414	16.711	16.8753	16.3279	16.8131	16.8427	17.1739	16.5036	16.7617
ZBTB9	Q96C00	Zinc finger and BTB domain-containing protein 9	19.825	19.8731	20.168	19.5717	19.5359	19.2196	19.3205	19.2573	18.5259	18.0108	18.3094	18.1627	19.8306	20.045	19.8512	19.2662	19.409	19.2326	19.8757	20.0157	18.3141	18.1886	17.8786	17.8906
ZNF707	Q96C28	Zinc finger protein 707	17.5163	17.657	17.9813	16.939	16.9308	18.0338	17.9705	16.4464	15.9561	16.052	15.7199	15.9474	16.7138	17.3303	17.2079	16.8408	16.1983	16.7091	17.5665	16.922	16.5465	15.6435	17.2738	16.3505
ZNF689	Q96CS4	Zinc finger protein 689	16.6433	17.8233	16.5454	17.5852	18.0133	18.1026	18.4277	17.8112	16.5631	16.176	15.3844	16.4335	16.5945	16.6929	16.5034	16.8465	15.7535	17.6778	15.9915	17.1186	17.7368	17.8638	18.1016	17.9699
CCDC124	Q96CT7	Coiled-coil domain-containing protein 124	23.7161	23.5709	23.1219	22.9251	22.4338	23.0365	23.2332	23.2016	20.4028	20.5701	20.8166	20.1585	22.9342	22.8499	22.9501	23.1319	23.3876	23.0057	23.4486	23.0765	21.9478	21.9842	22.2561	22.1446
MBD6	Q96DN6	Methyl-CpG-binding domain protein 6	15.7939	16.4453	16.7554	16.6252	17.2192	16.5775	16.5507	16.555	16.1833	17.0467	16.8449	16.4705	17.741	16.4763	16.2159	16.3647	15.9041	16.525	17.3512	16.4365	16.2199	15.4608	17.0153	16.6842
ZBTB10	Q96DT7	Zinc finger and BTB domain-containing protein 10	15.1252	17.8173	16.7923	18.3067	19.4825	19.8016	19.7277	19.6581	19.5585	19.4322	19.5948	19.2286	18.5124	18.0187	17.8969	18.3237	18.2631	18.906	19.3195	19.3831	19.3315	19.4616	19.4354	19.4872
MRRF	Q96E11	Ribosome-recycling factor, mitochondrial	20.3974	19.8245	19.7487	19.6267	19.4122	19.2551	19.6284	19.7848	19.306	19.3765	19.6099	19.2492	18.7345	18.6673	18.4793	15.7265	18.1042	18.4087	19.2929	19.3264	19.8874	20.0334	19.9334	20.2489
MTERF3	Q96E29	Transcription termination factor 3, mitochondrial	18.767	18.3528	18.3298	18.1818	18.1273	17.87	18.4978	18.9803	18.3827	18.318	18.5469	18.4639	17.1059	17.5711	17.1305	17.4777	16.7601	17.293	18.8361	18.8449	18.3444	18.3078	18.293	18.4863
SIRT1	Q96EB6	NAD-dependent protein deacetylase sirtuin-1	22.3622	22.1289	21.7033	22.3771	20.9171	21.1587	21.2261	21.011	21.0386	21.0675	21.3047	20.85	21.2418	21.2951	21.144	21.3866	20.7424	21.0647	21.23	21.0697	21.2559	21.1728	21.3024	21.1806
HOOK2	Q96ED9	Protein Hook homolog 2	19.5541	19.6567	20.0746	19.6785	16.7633	19.8297	16.4027	18.9713	17.743	17.4988	18.1218	16.0292	16.0128	19.7415	18.9147	19.7329	18.17	17.539	16.5139	17.5575	16.5121	16.5962	18.1358	17.7575
THAP11	Q96EK4	THAP domain-containing protein 11	19.7285	19.7052	19.7571	19.7416	18.9712	18.9249	19.1696	19.2009	18.3237	17.8804	18.191	18.0009	19.1024	19.2686	18.993	19.2316	17.6021	18.0568	18.737	18.671	18.2321	18.4802	18.1101	18.101
RNF31	Q96EP0	E3 ubiquitin-protein ligase RNF31	20.9104	20.8515	20.8018	21.0643	20.6446	21.0422	20.8882	20.8881	19.6655	20.5772	19.7148	19.7779	20.5236	21.026	20.4545	21.39	21.5341	21.523	21.052	20.7109	20.2765	20.538	20.6112	20.2726
DNAJA3	Q96EY1	DnaJ homolog subfamily A member 3, mitochondrial	22.7565	22.1257	22.2203	21.9907	21.8126	22.1756	22.0899	22.1285	21.6582	21.5429	21.4514	21.5821	22.0621	22.1253	22.126	21.7029	21.8589	21.6699	22.6171	22.299	21.2636	21.1767	21.527	21.304
NRBF2	Q96F24	Nuclear receptor-binding factor 2	20.8646	20.3163	19.7993	20.153	19.3683	19.2971	19.5322	19.2279	19.7444	19.8562	19.9664	19.5324	19.7706	20.0047	19.6693	20.7522	19.5222	19.7162	20.925	20.4348	19.8187	19.8379	20.1453	20.1282
ZNF503	Q96F45	Zinc finger protein 503	16.4477	18.7972	19.44	18.2649	19.2184	19.6125	16.8511	18.9758	16.8442	15.3891	16.7306	15.3629	20.2873	19.9305	20.5139	20.016	20.9202	21.1117	20.4378	19.4997	17.1909	15.5259	15.9499	15.8957
PELI1	Q96FA3	E3 ubiquitin-protein ligase pellino homolog 1	19.8301	16.1405	16.0952	16.7723	16.1238	17.6248	16.6924	16.0922	18.1017	18.5953	17.9802	17.5289	16.9887	17.2191	16.9974	17.0122	18.3174	18.7237	16.1575	15.6754	17.9	17.8226	18.2026	18.2535
CERS2	Q96G23	Ceramide synthase 2	17.1132	17.0131	17.0984	17.4755	16.39	17.2144	17.4383	16.6867	13.978	17.7786	15.5139	15.9893	16.8083	16.9674	16.8423	16.4081	16.588	16.3589	16.2852	17.5507	16.1052	15.6177	16.218	17.1452
DUS3L	Q96G46	tRNA-dihydrouridine(47) synthase [NAD(P)(+)]-like	20.7963	20.8696	20.9746	20.6903	20.3262	20.9338	20.9016	20.8998	20.4411	20.3236	20.6425	20.1503	20.432	20.7724	20.6841	21.0046	20.3303	20.44	20.5435	20.7914	20.405	20.491	20.4122	20.5372
TOE1	Q96GM8	Target of EGR1 protein 1	21.4579	22.5931	22.4495	21.8782	21.3626	21.8508	21.8458	21.7875	20.1868	19.8642	20.1727	20.1285	22.4834	21.9065	22.4285	22.5721	21.9129	22.0082	21.6049	22.1401	19.6715	19.7627	19.7675	19.8431
ZNF486	Q96H40	Zinc finger protein 486	16.6596	17.0801	16.8917	18.9501	19.4445	20.2581	19.4169	19.4388	14.4614	15.2366	16.331	15.5362	17.9879	17.5397	17.4759	18.5207	19.4187	19.3589	20.832	20.1517	16.6883	16.7518	16.8609	17.1402
TONSL	Q96HA7	Tonsoku-like protein	20.5191	21.0233	20.986	21.0887	19.3106	19.6444	19.6136	19.8198	17.3261	15.1791	15.8305	16.642	21.2399	21.3664	21.3647	21.4705	19.8851	19.625	19.9194	19.8475	17.6605	17.7716	17.4082	17.8319
DDRGK1	Q96HY6	DDRGK domain-containing protein 1	20.319	20.7847	21.3543	19.3753	21.2671	21.3821	21.5993	21.4881	19.696	20.8854	19.9335	20.0844	20.1738	20.0963	19.776	18.267	20.2302	20.1089	20.2464	20.9533	21.3824	21.0672	21.2648	20.687
HES6	Q96HZ4	Transcription cofactor HES-6	16.3427	15.5529	16.7861	17.5206	19.1878	19.2316	19.5587	19.378	15.54	16.2615	18.5704	18.6164	16.8191	17.666	17.1431	16.6432	16.5467	18.9429	19.6773	19.3694	16.0998	15.3474	15.6139	18.1037
FUBP3	Q96I24	Far upstream element-binding protein 3	25.5601	25.3305	25.0974	25.3646	25.5041	25.4802	25.5214	25.3528	22.7716	23.0464	23.373	22.5413	25.1703	25.1702	24.7991	24.8602	24.3962	24.6675	25.5835	25.3326	24.3873	24.4627	24.2691	24.3528
ZNF625	Q96I27	Zinc finger protein 625	18.1608	18.8172	17.9928	18.1394	17.0053	16.7852	17.3935	17.0504	17.1995	16.477	16.6282	16.7421	15.9457	16.0058	15.5648	17.2488	16.1519	16.969	18	16.0221	15.4753	14.5071	15.9335	15.2834
ZNF845	Q96IR2	Zinc finger protein 845	18.4691	18.6588	18.4914	18.1105	16.1913	16.382	16.3355	16.0838	14.4148	15.142	16.9554	15.5527	17.7593	17.712	17.9796	17.684	17.1195	17.7318	16.2994	17.1921	15.7635	15.0938	15.0778	15.2702
ZNF496	Q96IT1	Zinc finger protein 496	18.2934	17.941	16.2777	17.9097	18.2265	18.0767	16.5828	18.6946	16.0146	17.2162	15.2642	15.9749	17.8467	18.3966	16.3695	17.7206	16.5676	17.4971	17.8468	18.201	16.9392	17.7075	16.7452	16.7138
PAWR	Q96IZ0	PRKC apoptosis WT1 regulator protein	22.1192	22.3048	20.882	21.9263	17.7456	18.105	17.5833	17.7161	15.385	17.2871	17.0602	15.3311	21.2594	21.4999	21.3147	21.7615	17.3152	17.4659	17.8075	17.9744	16.8435	16.5556	17.1478	16.8809
HIC2	Q96JB3	Hypermethylated in cancer 2 protein	19.5107	19.6304	19.2942	19.8142	21.2551	21.1227	21.0209	21.0869	20.7373	20.9686	20.7318	20.8677	20.1904	20.0367	19.9243	19.8618	21.3747	20.528	21.0812	21.1657	21.6484	21.5547	21.3509	21.3778
CDK5RAP3	Q96JB5	CDK5 regulatory subunit-associated protein 3	19.5247	19.9208	19.6835	19.7669	20.0127	20.0597	20.2755	20.2759	19.8515	19.765	19.7513	19.8463	19.5857	19.6997	19.1768	19.7452	19.5366	19.3412	20.0822	20.1106	20.1899	20.2077	20.0729	20.1403
ZNF469	Q96JG9	Zinc finger protein 469	16.8092	17.0085	16.5585	16.0591	15.7766	16.1022	16.3262	16.2727	16.3109	16.793	15.3568	16.2331	16.8897	16.2298	16.4704	17.2739	17.197	16.0198	16.7213	16.3384	17.0088	17.4271	17.792	17.9838
MAML3	Q96JK9	Mastermind-like protein 3	16.3009	15.5462	16.7765	16.6695	16.214	17.1343	17.0596	16.6544	16.288	14.998	17.0659	16.3407	16.708	16.9266	17.1265	17.5538	15.7719	16.2986	16.6427	16.9905	16.5481	16.2203	15.9024	15.9517
ZNF462	Q96JM2	Zinc finger protein 462	21.0916	21.0839	21.3293	21.3524	21.3642	21.3437	21.3356	21.3363	19.9242	19.9219	20.0052	19.9874	21.2	21.2737	21.4653	21.6845	20.8646	20.9423	21.1887	21.3322	20.5167	20.4721	20.2555	20.4655
CHAMP1	Q96JM3	Chromosome alignment-maintaining phosphoprotein 1	21.2693	21.4049	20.7101	21.2129	21.894	21.6639	21.76	21.6679	20.8043	20.7879	21.0785	20.7481	20.1879	20.2234	19.2252	20.2217	20.0856	20.2847	21.7089	21.7277	22.2746	22.1987	21.9305	21.9976
L3MBTL3	Q96JM7	Lethal(3)malignant brain tumor-like protein 3	19.0027	18.444	19.2484	18.1099	18.9339	18.7724	19.2118	19.1118	17.5212	17.0482	17.105	17.3191	16.6869	16.4653	16.2396	16.6612	16.9566	18.7624	17.0636	17.3014	18.2722	18.5388	18.3099	18.2961
LCOR	Q96JN0	Ligand-dependent corepressor	17.1265	15.66	16.824	16.273	19.3218	19.2907	19.0499	19.0834	18.6057	18.6336	18.9408	18.5427	15.902	16.8727	15.7143	16.249	19.382	19.6046	19.1659	18.4734	19.5732	19.6034	19.5598	19.6074
ZFP91	Q96JP5	E3 ubiquitin-protein ligase ZFP91	18.5848	18.5512	19.0294	18.7369	19.6349	20.1059	20.102	20.0224	18.0549	19.493	17.3056	19.4427	18.7462	18.3644	18.6874	18.8585	20.4649	20.1387	20.2944	20.0131	18.9722	19.1516	19.1137	19.1458
ZNF668	Q96K58	Zinc finger protein 668	19.9421	19.7617	19.7192	19.5559	19.7177	19.5778	19.9668	19.4769	15.7489	16.1724	17.2706	16.3058	19.724	19.963	20.3884	19.8528	19.9588	20.2311	20.3332	20.0576	17.8957	15.7793	18.4795	18.8877
ZBTB45	Q96K62	Zinc finger and BTB domain-containing protein 45	16.8853	17.7054	16.7553	16.7949	18.6948	18.5082	16.1753	18.9394	17.5841	18.0834	18.2765	18.1361	19.1992	16.1314	16.8189	17.8844	19.4741	19.8385	17.0341	16.7243	18.0607	17.8032	17.2904	17.5334
ZC3H10	Q96K80	Zinc finger CCCH domain-containing protein 10	18.656	18.6761	18.6224	18.4524	19.0866	19.1229	19.1816	19.0301	15.334	16.7677	15.5488	15.1458	19.0848	19.1614	19.3086	19.4168	19.4137	19.5826	19.2416	19.1604	16.5296	16.3323	16.6856	16.9601
ZNF512B	Q96KM6	Zinc finger protein 512B	19.8355	19.4675	19.4686	19.7867	20.5353	20.3987	20.3781	20.1101	18.5141	18.5678	19.0432	18.3546	19.4535	19.5673	19.788	19.0747	19.5495	19.2945	20.0095	20.296	19.9773	20.173	19.7329	19.711
PKNOX2	Q96KN3	Homeobox protein PKNOX2	16.0842	16.1952	16.2145	14.8252	15.5807	16.6301	15.3114	16.8278	16.6059	15.1976	16.0197	17.5501	16.3381	17.2677	16.0277	18.187	17.0454	17.7449	16.516	15.7745	17.3608	16.2945	15.806	15.4881
EXOC2	Q96KP1	Exocyst complex component 2	19.3409	20.148	20.0229	20.4977	20.6544	20.9138	20.7446	20.8427	21.1303	21.1726	21.1658	21.2133	20.0014	20.1241	19.926	20.1433	20.2572	20.332	20.3983	20.8836	21.0465	21.1153	21.2085	21.1459
ZFR	Q96KR1	Zinc finger RNA-binding protein	21.2807	21.1318	21.0592	20.8469	22.001	21.6875	21.808	21.6793	21.3904	21.2528	21.155	21.1168	20.4882	19.9893	20.5371	21.1317	21.1079	20.82	21.0509	21.2624	21.4133	21.1264	21.2548	21.3254
NSD1	Q96L73	Histone-lysine N-methyltransferase, H3 lysine-36 specific	19.7539	20.2441	19.6688	19.6446	19.289	19.1383	18.7754	18.6555	15.37	16.173	16.4675	15.7639	19.6999	19.7638	19.6627	19.66	17.7691	18.3241	18.7228	18.2779	18.3605	18.1639	17.6598	18.3229
EP400	Q96L91	E1A-binding protein p400	20.234	20.5553	20.7655	20.5287	21.1955	21.0767	21.2045	20.9656	20.0413	20.103	20.2279	20.4006	20.8481	20.8489	21.0039	20.618	20.7842	20.7494	20.6118	21.0442	20.496	20.6114	20.431	20.586
ZNF512	Q96ME7	Zinc finger protein 512	21.673	21.2384	21.4723	21.7522	23.7739	23.3036	23.4452	23.3854	23.5811	23.6291	23.7924	23.4521	21.2806	21.307	21.4365	20.8945	22.7288	22.6209	23.6372	23.6339	24.124	24.1688	23.8413	23.985
ZNF48	Q96MX3	Zinc finger protein 48	21.6956	21.1952	21.6838	21.144	21.9337	21.6361	21.5643	21.9173	17.3958	18.441	19.0952	16.5237	20.9634	21.0942	21.0056	20.7416	21.8238	21.5259	21.8019	21.9584	20.4427	20.6582	20.4629	21.0115
ZNF578	Q86TJ5	Zinc finger protein 578	20.8302	21.0697	20.464	20.8602	20.3645	20.5223	20.5776	20.3631	20.1916	19.88	15.5089	20.0706	21.3866	21.3391	21.1902	21.0081	19.962	20.1598	20.5698	20.0839	19.9533	20.1191	20.0734	19.8772
ZNF830	Q96NB3	Zinc finger protein 830	20.4525	20.7284	16.6131	20.0923	15.7872	21.1236	21.3108	20.9644	15.6578	16.6567	15.1797	14.7164	19.9948	19.9319	16.5506	16.5324	20.4205	20.0916	20.9276	20.239	19.6131	19.2803	19.6719	19.784
ZMAT2	Q96NC0	Zinc finger matrin-type protein 2	16.2954	17.2213	16.7254	17.5611	15.1157	16.6019	15.1131	16.8311	16.4859	15.1694	15.1231	14.9633	17.0637	16.1494	17.0205	16.3497	16.4834	17.355	17.4016	16.8317	16.1338	16.1825	16.0769	16.7382
NEUROD6	Q9HD90	Neurogenic differentiation factor 6	20.97	17.5207	20.8247	20.7091	21.177	21.2457	21.3692	21.241	17.403	17.2014	17.8673	17.7346	21.0554	17.2095	18.2975	21.0188	21.4369	16.6636	21.759	21.2023	17.7891	18.3743	18.2334	18.1557
UHRF2	Q96PU4	E3 ubiquitin-protein ligase UHRF2	18.4735	18.0285	18.2486	18.6166	19.0219	19.018	19.1351	19.1207	19.6055	19.3423	19.6956	19.4417	22.7783	18.6263	17.8604	16.2564	15.6165	22.8863	22.1145	17.9118	19.8598	20.057	19.8142	19.7031
TRAPPC9	Q96Q05	Trafficking protein particle complex subunit 9	19.6899	19.9189	20.1295	19.9845	20.8704	21.0873	21.0152	20.7739	21.1709	21.2707	20.9287	21.417	19.4211	19.519	20.069	19.9148	20.3312	20.5856	19.8424	20.4611	20.8105	20.9583	21.036	21.005
PPP1R10	Q96QC0	Serine/threonine-protein phosphatase 1 regulatory subunit 10	19.276	18.5291	18.8105	18.925	19.4165	19.4518	19.1471	19.4688	19.4636	19.1549	19.398	19.4644	19.1188	19.0698	18.7281	18.6379	19.5657	19.2993	20.4542	20.1554	19.7878	19.6871	19.5928	19.5666
DEPDC7	Q96QD5	DEP domain-containing protein 7	18.463	18.454	18.5407	17.2469	18.1366	18.1692	18.4228	18.3132	17.2942	17.4138	16.6795	17.5454	18.4632	18.4811	17.9557	18.8052	16.5506	17.763	18.8426	18.8454	17.0245	15.2225	15.7968	15.5451
PURB	Q96QR8	Transcriptional activator protein Pur-beta	20.3366	20.2037	19.8839	19.7968	19.3919	19.7945	19.8087	19.8682	16.34	17.2934	17.0353	15.2627	18.95	19.211	20.2272	20.2898	19.5268	19.8354	19.7045	19.5145	19.6041	19.4747	19.7359	19.7135
CIC	Q96RK0	Protein capicua homolog	19.7673	19.6847	19.3572	19.3141	20.0624	20.299	20.2513	20.2105	16.3065	16.3793	14.7421	15.8931	19.5623	19.4793	20.2012	19.9423	20.3011	20.4277	20.78	20.4292	18.9144	19.1366	19.2751	19.2378
MED15	Q96RN5	Mediator of RNA polymerase II transcription subunit 15	21.3143	20.7276	20.8273	20.5324	19.9972	20.0041	20.0454	20.2578	19.7573	19.1872	19.3882	19.0026	21.5388	20.204	20.3091	21.1059	21.0084	21.0929	20.6122	20.6688	19.824	20.1009	20.1721	20.2406
TGS1	Q96RS0	Trimethylguanosine synthase	21.2093	21.2465	21.2263	21.3571	19.7522	19.7021	19.8787	20.056	18.8482	18.7116	18.6013	18.8738	20.9456	21.087	20.8163	21.2586	19.6664	19.7632	19.9588	19.8239	18.2198	18.397	18.729	18.6689
ERBIN	Q96RT1	Erbin	19.8904	19.2884	19.506	19.3556	19.9605	19.8338	19.8151	19.8648	19.0771	19.2371	19.2022	19.083	19.6114	19.4431	19.2946	19.4573	19.5808	19.4447	20.1982	19.8583	18.9706	18.8866	19.0024	19.2402
CRAMP1	Q96RY5	Protein cramped-like	18.088	19.0781	16.9996	16.641	17.716	15.4952	17.5579	15.8479	16.2343	16.238	16.433	16.0227	16.2537	16.5529	16.8649	17.3693	17.1001	18.4416	16.9076	16.0691	17.0974	17.3008	17.2851	17.2955
FIZ1	Q96SL8	Flt3-interacting zinc finger protein 1	20.3198	19.9392	19.7651	19.9308	19.8031	19.7975	19.8888	20.1042	18.384	17.3518	18.8655	18.4884	20.0772	19.853	20.164	20.3724	19.7832	19.8187	20.0556	19.8217	18.4658	18.7392	18.4803	18.8943
SIN3A	Q96ST3	Paired amphipathic helix protein Sin3a	21.1127	21.6745	21.9178	22.129	21.507	21.4343	21.5207	21.4219	21.4825	21.3199	21.4069	21.3952	21.9827	21.9136	22.0273	21.9147	21.3981	21.5387	20.9696	21.1707	21.1826	21.2646	21.1191	21.1508
ZSCAN10	Q96SZ4	Zinc finger and SCAN domain-containing protein 10	22.2198	22.2964	21.9702	21.7656	16.3374	16.489	20.0066	19.1623	15.3577	15.7438	19.1255	16.6501	21.5569	21.6675	21.724	21.5949	16.4819	16.731	16.9623	19.5823	15.891	15.6005	16.5348	15.2502
SPEN	Q96T58	Msx2-interacting protein	20.3879	20.0277	20.01	19.8577	20.5402	20.2677	20.3879	20.3625	19.2186	19.3371	19.3435	19.0991	20.2362	20.0692	20.4004	20.1435	20.5598	20.4571	20.8342	20.43	19.3519	19.1329	19.1694	19.3431
PNKP	Q96T60	Bifunctional polynucleotide phosphatase/kinase	22.6363	22.5164	22.7806	22.8659	22.4069	22.5156	22.7997	22.7869	21.6465	21.6051	21.7255	21.6284	22.889	22.7574	22.9717	23.8081	22.6234	22.7269	22.9319	22.8326	21.4792	21.3937	21.5083	21.4097
UHRF1	Q96T88	E3 ubiquitin-protein ligase UHRF1	21.0921	21.1018	20.8996	20.7152	18.092	17.9814	18.5896	18.8959	17.0239	15.8919	16.3893	15.6244	20.9758	21.0777	21.0092	20.7693	16.7606	18.2836	19.2724	19.4056	16.7291	16.8301	17.2587	17.1206
INSM2	Q96T92	Insulinoma-associated protein 2	15.2148	15.1651	15.744	16.1181	19.7986	19.7856	19.9394	19.8649	17.5309	16.5093	15.9755	16.5819	16.82	16.6038	17.0225	16.6643	19.7824	19.5164	20.0389	19.6379	16.9358	16.5837	16.4318	16.7682
TCF12	Q99081	Transcription factor 12	22.1597	21.7819	21.5866	21.5387	21.3978	21.759	21.8823	21.9928	16.6922	15.6738	16.5709	16.3065	21.4736	21.6306	21.7525	21.819	21.6492	21.5852	22.489	21.637	20.516	20.5128	20.3583	20.6652
MYCBP	Q99417	c-Myc-binding protein	18.8803	19.0602	18.0506	18.3464	17.6288	15.9948	17.9694	18.4699	16.7774	15.7208	16.9489	16.8998	17.8354	17.2974	17.6685	15.634	15.6506	16.1181	18.3137	17.1601	16.1453	15.7689	16.2877	16.2083
PHOX2B	Q99453	Paired mesoderm homeobox protein 2B	16.5206	16.8446	16.58	16.0132	19.4454	19.4672	19.5258	19.4652	15.7193	15.3201	16.9812	15.9548	15.719	17.3134	16.7543	16.3233	17.9165	17.6684	19.7732	19.2458	16.2596	15.3362	16.4116	15.5188
CDC5L	Q99459	Cell division cycle 5-like protein	22.6502	22.5002	22.4707	22.3419	22.6861	22.5635	22.6475	22.6081	22.1871	22.2096	22.2693	22.0725	22.3568	22.2078	21.9288	22.3638	22.3816	22.0535	23.2817	22.8405	22.5669	22.5579	22.3993	22.4328
RNF2	Q99496	E3 ubiquitin-protein ligase RING2	22.1233	21.6502	22.7639	22.079	21.3087	21.6424	21.6873	21.6323	21.8311	21.8274	21.976	21.5738	23.1659	23.1065	23.3788	23.7242	22.4491	22.3215	23.2844	22.8939	22.0312	22.3884	22.1756	22.3752
PARK7	Q99497	Parkinson disease protein 7	25.113	24.2514	24.0513	24.3258	23.7586	24.0741	23.8805	23.9558	24.5469	24.8648	24.7161	24.452	23.0347	23.3356	23.1218	23.7609	23.371	23.7886	24.3161	23.9833	24.8208	24.7138	24.9814	24.8562
DNAJC2	Q99543	DnaJ homolog subfamily C member 2	22.0334	21.9088	21.5542	21.6162	20.2422	20.3092	20.4409	20.6383	19.8434	19.7937	19.8428	20.156	21.3143	21.2714	20.9539	21.0938	19.8343	20.0163	20.9101	20.3005	19.9021	19.6708	20.0244	19.9406
TSC22D3	Q99576	TSC22 domain family protein 3	16.662	16.4284	16.431	15.7915	20.2197	16.4734	20.4264	20.6191	20.9369	21.0046	21.1168	20.7536	16.1813	17.4651	16.983	15.5179	16.1503	20.5916	21.457	20.9323	20.8459	21.1875	21.3105	21.8567
MNT	Q99583	Max-binding protein MNT	18.2418	17.5935	18.2409	16.8349	18.0103	17.9006	16.1372	17.7366	17.3535	17.6628	17.4421	17.6007	16.9195	17.2142	15.9022	17.0191	17.4275	17.1799	17.344	16.9424	17.2208	16.9842	16.3795	16.903
ZBTB18	Q99592	Zinc finger and BTB domain-containing protein 18	16.2807	16.364	16.5788	15.5436	19.8818	20.1276	19.8585	20.0532	19.1473	18.6883	19.0638	15.5837	16.4261	16.7723	16.6339	15.9985	19.0334	18.9711	20.2683	20.1922	19.0419	19.3518	19.1347	19.6302
NDN	Q99608	Necdin	19.2658	19.7284	19.8753	18.8529	20.8871	21.2209	21.0614	21.1028	20.4428	20.4076	20.3787	20.4138	19.9038	19.8741	19.2634	18.2135	21.4013	21.2705	20.7536	21.3049	20.6163	20.3037	20.4083	20.3526
PHB2	Q99623	Prohibitin-2	25.7443	25.3482	25.377	25.2873	25.5404	25.5506	25.6049	25.6303	25.4618	25.4032	25.6559	25.4632	24.7697	24.7271	24.5565	25.1067	25.0772	25.1073	25.8216	25.6536	25.476	25.6503	25.6036	25.4166
CHP1	Q99653	Calcineurin B homologous protein 1	23.4343	23.0695	23.0225	22.4224	23.7232	23.8807	23.8553	23.8982	22.75	22.6506	22.8771	23.0624	22.5301	22.2113	23.1102	23.1655	22.8749	23.4917	24.3671	23.9679	22.7842	22.8803	22.7728	23.0362
PITX2	O75364	Pituitary homeobox 2	16.1857	16.2109	16.8815	16.1471	16.4868	16.4363	16.4212	16.2673	15.868	17.0492	14.8839	15.568	14.3992	15.1235	16.513	16.9694	16.9411	17.2236	16.1513	17.8025	16.2591	16.0436	16.3101	16.0386
HNRNPAB	Q99729	Heterogeneous nuclear ribonucleoprotein A/B	23.9754	23.5833	23.2396	23.2558	23.9826	23.8813	23.9172	23.7029	23.1472	22.9896	23.2034	22.8826	22.3036	22.1777	22.0674	23.1716	21.9525	21.8256	23.9705	23.5315	22.9366	22.7527	22.6667	22.3339
CDC6	Q99741	Cell division control protein 6 homolog	18.9642	18.872	17.61	18.595	16.7262	16.0269	16.2669	15.7574	16.2891	16.0701	16.4716	16.0013	19.2898	20.1149	19.0508	18.8608	17.1071	15.7329	17.1924	17.2194	15.9588	17.124	16.8792	15.376
MYD88	Q99836	Myeloid differentiation primary response protein MyD88	20.0204	20.3702	20.359	19.7856	20.0802	20.2253	20.106	20.1564	19.2527	19.398	19.279	19.1986	20.6149	20.4118	20.3479	18.1846	20.5746	20.7916	19.9015	20.506	19.0357	18.8015	19.03	18.5402
ARID3A	Q99856	AT-rich interactive domain-containing protein 3A	22.0729	21.8373	21.9927	22.0975	23.1312	23.2791	23.2582	23.1659	21.967	21.8791	22.1577	22.2917	21.8001	21.6424	21.955	21.9854	22.6035	22.7163	23.4279	23.1347	22.2283	22.1495	22.1967	22.2515
BAG1	Q99933	BAG family molecular chaperone regulator 1	18.6466	18.4073	17.2629	18.0972	19.0839	19.3398	19.3646	19.346	20.3922	20.4201	20.4934	20.4081	16.1202	16.3494	15.8477	16.1589	17.8344	18.2749	19.6229	18.9662	20.2359	20.1283	20.1753	20.1741
ATF6B	Q99941	Cyclic AMP-dependent transcription factor ATF-6 beta	18.3522	18.3458	18.9041	17.5607	18.7774	18.8027	18.7213	18.5658	17.9541	17.6215	17.8297	18.1858	17.6204	17.6514	16.0719	19.0036	17.418	17.3066	17.3574	18.0652	18.1918	18.3598	18.1479	17.9322
TCF25	Q9BQ70	Transcription factor 25	19.094	19.3008	19.6236	19.1734	19.8445	19.9515	19.9304	19.4384	19.7532	19.7302	19.7384	19.3547	19.1675	19.0809	18.7975	17.7645	19.166	19.093	19.5055	19.353	19.597	19.7214	19.8843	19.7956
MYBBP1A	Q9BQG0	Myb-binding protein 1A	22.1258	22.7803	22.9112	23.0727	23.0866	22.6316	22.9131	22.9789	21.9705	21.6079	21.838	21.9161	22.8577	22.8488	22.9432	22.4125	21.9395	22.0976	21.6991	22.822	21.6028	21.8109	21.4167	21.6825
LARP6	Q9BRS8	La-related protein 6	17.9779	15.0416	16.8296	17.8469	18.2818	18.4579	17.5855	17.7311	16.885	17.0066	17.4192	17.3003	15.5469	17.5549	17.1143	16.2262	16.4937	16.4479	17.6457	17.0492	18.3658	18.2469	18.3464	18.4158
ZNF649	Q9BS31	Zinc finger protein 649	19.3463	19.7898	19.6893	19.1034	16.5487	16.0931	16.4727	17.092	15.6932	16.8413	16.2213	15.988	15.9298	16.2689	16.1022	17.1698	17.5883	15.4831	16.5347	16.9225	16.7644	15.5748	15.5633	17.6668
ZNF670	Q9BS34	Zinc finger protein 670	19.826	16.3981	16.369	17.7556	15.7373	16.8295	17.8305	15.9548	15.8526	16.0951	16.7912	15.1387	18.7119	19.3885	19.1148	18.8949	16.9323	17.0499	16.6373	15.1665	16.2375	15.5093	16.6179	17.2024
COPS4	Q9BT78	COP9 signalosome complex subunit 4	23.496	23.5217	23.2652	23.5724	23.1048	23.3793	23.2104	23.2357	23.4703	23.5487	23.4293	23.4755	23.322	23.2583	23.0676	23.3103	23.0897	23.2495	23.6654	23.2917	23.3044	23.2778	23.408	23.4211
FAAP24	Q9BTP7	Fanconi anemia core complex-associated protein 24	17.0505	18.1934	17.9235	17.4914	17.8917	16.9749	17.5629	16.3259	16.9112	14.849	16.2939	17.6055	17.1096	17.5163	18.1853	18.1232	17.651	16.2113	16.7503	17.2981	16.4029	16.4331	15.2798	15.9123
TRAF4	Q9BUZ4	TNF receptor-associated factor 4	18.5485	18.6735	18.5104	17.6041	18.7149	18.8632	19.0148	19.1572	18.1655	18.1593	18.5667	18.2594	18.193	18.147	17.8488	17.4501	19.0239	18.595	18.8413	18.6809	18.7255	18.6865	18.5794	18.6284
TRIM62	Q9BVG3	E3 ubiquitin-protein ligase TRIM62	16.9614	17.9768	15.9949	18.7837	19.7561	19.921	19.4057	19.761	17.8688	17.8202	18.0732	17.9828	16.7269	16.6157	19.9119	19.3633	19.9602	19.272	20.1037	19.5737	18.114	18.3084	18.369	18.4177
PHF20	Q9BVI0	PHD finger protein 20	19.6747	19.1813	19.1803	16.0154	18.2796	18.4063	18.4926	18.542	17.5592	15.7363	15.8711	16.5363	16.7352	16.0932	17.1173	18.7002	16.5992	16.7096	16.5414	16.8282	17.6778	18.1047	18.0634	17.8377
NOC4L	Q9BVI4	Nucleolar complex protein 4 homolog	20.4952	21.0273	20.7218	21.1227	21.1112	20.5764	20.7769	20.7756	19.3448	19.1183	19.0831	19.3899	20.8946	21.0324	20.8688	20.5234	19.7556	19.7195	19.7612	20.3514	18.887	18.884	18.6171	18.7959
RIOK2	Q9BVS4	Serine/threonine-protein kinase RIO2	20.1669	20.1889	19.1651	19.3995	17.6889	17.9835	18.1882	18.4023	16.936	16.5242	17.1701	16.6606	19.4188	19.2772	18.7067	17.6301	17.8006	16.0341	18.7194	18.226	17.2349	16.8864	17.0962	17.0836
REPIN1	Q9BWE0	Replication initiator 1	19.5385	19.8337	19.35	19.615	19.4506	19.591	19.997	19.3717	15.3873	14.1545	17.0318	17.2328	20.1978	20.0649	20.3319	20.2493	20.5104	20.6413	19.3484	19.6041	16.3132	19.1129	19.1721	18.9761
SSBP3	Q9BWW4	Single-stranded DNA-binding protein 4	21.3356	21.3374	21.0098	21.2992	23.4932	23.2955	23.5448	23.5271	23.7949	23.4618	23.6075	23.7393	20.8494	21.3221	16.9613	20.0585	22.2753	22.2371	23.2751	23.1788	23.5359	23.3186	23.4512	23.4659
SALL3	Q9BXA9	Sal-like protein 3	18.824	18.6896	18.8661	19.5462	19.1175	19.101	19.3166	18.923	15.747	15.9454	15.531	16.3305	17.4896	18.4524	18.2191	18.487	16.1957	16.5158	19.6366	19.3395	14.5236	16.2869	15.9028	16.5654
SALL1	Q9NSC2	Sal-like protein 3	17.2207	17.8367	17.1317	15.3566	16.7318	16.5057	16.4051	17.7562	16.2046	16.5222	15.5222	16.4548	16.1994	17.4115	16.021	15.4876	15.3003	16.2061	15.9389	16.4265	14.3662	15.9633	16.3746	16.7653
KLF16	Q9BXK1	Krueppel-like factor 16	19.1891	18.9513	18.9609	18.9745	16.7992	16.8132	16.646	16.6432	16.5057	16.5109	16.5426	15.2277	20.353	20.2082	20.3727	20.4933	17.7402	18.1105	17.7277	18.0031	15.9763	16.8304	16.415	16.422
CARD11	Q9BXL7	Caspase recruitment domain-containing protein 11	19.8656	20.2316	20.2486	19.1414	16.5155	16.6172	16.6724	18.2882	16.1206	17.0156	16.1603	16.1986	20.2186	20.008	19.9709	20.0552	15.928	18.4693	15.9534	16.7991	16.9637	16.7715	15.87	17.6452
FANCD2	Q9BXW9	Fanconi anemia group D2 protein	19.7361	20.7039	20.6077	20.8345	18.4936	18.2009	18.9693	19.0448	16.8597	16.4337	17.3011	17.1685	20.7048	20.663	20.6247	20.4582	16.8335	16.2839	16.3365	18.3426	16.5404	17.0366	15.4256	18.0179
ANKRD30A	Q9BXX3	Ankyrin repeat domain-containing protein 30A	16.5523	16.5578	16.4429	15.967	16.7051	16.742	16.6776	16.7431	15.8278	15.6371	15.1175	16.1173	16.666	16.0561	15.9203	16.6741	16.2612	16.3757	15.939	16.3879	15.7571	16.7492	15.8305	15.3243
SCAPER	Q9BY12	S phase cyclin A-associated protein in the endoplasmic reticulum	18.524	17.9667	17.7353	18.6437	20.2337	20.3429	20.4939	20.2555	20.2204	19.8089	19.6494	20.0084	17.8359	17.843	18.2293	18.2485	20.4321	20.1675	20.3599	20.1222	20.4382	20.5284	20.7431	20.7341
KDM5D	Q9BY66	Lysine-specific demethylase 5D	16.4697	17.5899	18.3558	16.9677	16.5948	15.8349	16.2118	16.7555	16.4478	16.0941	15.0976	17.003	16.0047	16.5865	17.1922	17.2001	16.7662	16.0926	16.8893	18.0941	16.0099	16.5321	15.3054	17.1759
HELZ2	Q9BYK8	Helicase with zinc finger domain 2	17.3159	18.2291	19.1461	18.9155	20.0957	20.2253	20.3174	20.3698	19.1244	19.0375	19.1524	19.1703	18.7875	18.6431	19.0974	19.1271	20.147	20.1058	18.8678	19.687	19.2571	19.3683	19.4787	19.3847
RBCK1	Q9BYM8	RanBP-type and C3HC4-type zinc finger-containing protein 1	19.3029	19.4375	18.1759	18.8942	19.1617	19.5788	18.9311	19.3271	19.117	19.3076	19.1516	19.2793	19.0239	19.1251	18.9066	19.163	19.9511	20.0787	19.8497	19.3107	18.7295	18.6175	19.0686	19.2362
BACH2	Q9BYV9	Transcription regulator protein BACH2	15.6872	16.7627	15.5316	15.3711	18.5446	18.6257	18.3894	18.7611	18.621	18.8651	18.863	18.3341	16.1345	16.0664	15.993	16.7008	18.964	19.0572	18.8729	18.4896	18.7342	18.8219	19.082	19.2288
TRIM5	Q9C035	Tripartite motif-containing protein 5	19.1632	19.5726	16.9023	18.9918	17.4981	15.7594	16.1346	17.0741	15.7129	17.0699	17.3112	16.5056	20.1055	15.6442	16.8993	19.8926	17.1622	16.784	20.8143	16.2563	15.8074	17.1129	16.0775	16.6729
ZFHX2	Q9C0A1	Zinc finger homeobox protein 2	16.0933	18.9547	16.4183	17.3867	16.2051	14.6497	14.8997	15.8318	16.7382	16.5539	17.8574	15.8602	18.0794	18.3883	18.632	18.4288	19.1603	18.7569	18.2397	18.4457	17.1421	16.9226	16.5019	17.2426
UNK	Q9C0B0	RING finger protein unkempt homolog	19.1403	19.2881	19.2974	19.2263	19.9804	20.115	20.0195	19.693	19.5133	19.6398	19.7129	19.5685	16.6055	19.7279	19.654	16.2636	20.1022	19.9298	16.4379	17.5061	19.5036	19.5807	19.5028	19.6623
ZNF407	Q9C0G0	Zinc finger protein 407	16.476	18.0393	16.5107	16.3326	16.9122	16.4512	17.0267	16.8255	16.2232	16.0907	17.2291	15.7489	17.275	17.6834	17.7975	17.4259	18.0762	18.4236	16.5663	15.3996	15.4248	16.1228	14.1519	15.2638
REXO4	Q9GZR2	RNA exonuclease 4	18.023	17.5543	17.1185	18.0503	17.4452	16.9949	17.4207	17.4817	15.4545	16.4184	17.8343	17.5084	16.343	16.3396	17.1312	15.9772	17.8308	16.6362	17.3189	17.1222	16.7351	16.7842	16.87	16.6798
EGLN1	Q9GZT9	Egl nine homolog 1	17.3424	16.5233	16.2589	16.3278	17.6302	18.7834	17.2027	16.2042	18.4953	18.4998	18.495	18.3459	17.1891	17.044	17.8359	16.136	14.7441	16.3285	16.7638	15.6357	17.8099	18.1067	18.5804	18.2558
WWTR1	Q9GZV5	WW domain-containing transcription regulator protein 1	16.3773	17.7157	16.31	16.7073	16.3233	16.0169	17.2064	16.9341	15.3796	15.9186	15.7976	16.1404	15.8885	15.6907	15.8024	17.3669	16.8729	17.4528	16.6104	16.5808	15.9395	14.6912	16.2615	15.8838
PRDM14	Q9GZV8	PR domain zinc finger protein 14	20.4774	20.187	20.1407	20.3242	19.0889	19.1985	19.1926	15.5283	18.377	17.9153	18.4113	18.156	19.491	19.4337	19.3662	19.7879	17.0226	16.5008	19.2486	18.9169	18.3022	18.0974	18.2027	18.4926
MKRN2	Q9H000	Probable E3 ubiquitin-protein ligase makorin-2	19.013	19.1065	17.5639	18.727	17.9039	17.6203	19.4043	18.6001	18.9466	19.1928	18.6854	18.425	16.3114	17.1003	16.5182	15.9799	17.1033	16.4027	17.0626	17.0946	19.2063	19.3651	19.5338	19.1779
BRD8	Q9H0E9	Bromodomain-containing protein 8	20.4211	19.9797	19.8721	20.1013	20.2992	20.2385	20.4479	20.2455	19.8204	19.3634	19.7847	19.2628	20.2441	19.9971	19.1002	19.6699	19.8451	19.9981	20.2045	20.4835	20.4886	20.5184	20.2833	20.4553
PARP12	Q9H0J9	Protein mono-ADP-ribosyltransferase PARP12	16.2117	16.792	16.1202	16.8171	16.8694	16.7402	15.8683	16.6095	16.3509	18.5258	15.6356	16.9794	17.1429	16.9687	17.2503	15.8752	16.3565	17.2932	16.582	16.432	15.827	16.2707	16.3428	16.277
GZF1	Q9H116	GDNF-inducible zinc finger protein 1	15.1987	16.1905	16.8568	15.7699	15.7247	16.121	15.701	14.4126	16.192	15.9608	16.529	17.5249	16.9511	16.4634	15.9384	17.4581	15.3441	16.1656	16.6646	16.1932	15.8462	15.3366	15.8644	15.4335
DNTTIP1	Q9H147	Deoxynucleotidyltransferase terminal-interacting protein 1	19.1931	19.5517	17.4412	18.804	16.0606	20.2616	15.7325	16.4689	20.2437	17.9305	20.6549	20.7717	18.9482	16.7827	18.2751	17.0245	17.1366	20.0866	17.3887	16.9611	20.1206	19.9955	16.7518	17.2975
CSRNP2	Q9H175	Cysteine/serine-rich nuclear protein 2	17.6951	17.4121	17.003	14.8643	15.6757	17.9549	14.4792	15.8703	16.515	15.6763	16.5325	17.0945	17.4258	16.2465	17.3798	16.9939	16.6224	16.3964	16.4742	16.1848	17.4919	17.5717	17.4913	17.3045
NUCKS1	Q9H1E3	Nuclear ubiquitous casein and cyclin-dependent kinase substrate 1	18.61	18.0593	18.2927	18.5763	16.0952	17.0758	16.7915	17.2947	16.3299	17.0703	17.2115	16.8952	17.91	18.0146	18.0321	19.1212	16.5358	16.9288	16.9643	16.9787	17.4692	16.9053	17.3982	17.3831
RBSN	Q9H1K0	Rabenosyn-5	19.2296	19.4494	18.9251	18.6285	19.3205	19.6803	19.6991	19.6849	19.6498	19.5911	19.8312	19.4081	18.2159	18.7152	18.3087	19.0418	19.3967	19.1918	19.9988	19.3596	19.8901	19.9797	20.0518	20.187
NEUROG2	Q9H2A3	Neurogenin-2	17.0755	17.3792	17.4372	15.9175	27.1637	27.3822	27.617	27.7951	26.0302	25.8285	26.0383	26.1043	17.618	16.9873	16.9395	16.8291	26.8839	26.8184	27.3608	27.1815	27.0028	26.972	27.0518	26.8562
BLZF1	Q9H2G9	Golgin-45	16.1752	16.1267	16.0485	16.5662	17.8699	17.9349	17.7673	17.4333	17.5997	15.1806	16.3223	15.2833	17.4981	16.4273	16.0461	14.5791	16.6415	16.2517	18.1936	17.4666	15.1046	15.3749	16.458	16.8032
CXXC4	Q9H2H0	CXXC-type zinc finger protein 4	17.0104	17.9102	17.2414	15.1745	17.1486	16.935	16.4944	15.7793	16.6763	16.2873	15.414	16.0171	17.0458	16.4195	17.3411	17.5146	17.632	17.9785	18.0537	18.0165	14.6866	14.7461	15.066	14.7593
ADNP	Q9H2P0	Activity-dependent neuroprotector homeobox protein	20.4385	20.4473	20.4486	20.3351	21.4848	21.0503	21.3194	21.2363	20.7935	20.8117	20.9249	20.4212	20.353	20.3494	20.6503	20.3236	20.4351	20.4786	21.0857	20.851	21.777	21.9237	21.7642	21.7097
DHX36	Q9H2U1	ATP-dependent DNA/RNA helicase DHX36	20.6402	20.9913	21.156	20.9798	20.861	20.7576	20.9748	20.9846	20.6704	20.7567	20.5588	20.6199	20.8201	20.7677	20.8296	20.6311	20.3724	20.4567	20.1047	20.686	20.7499	20.6689	20.8346	20.7793
MIXL1	Q9H2W2	Homeobox protein MIXL1	15.7449	16.1466	16.4922	16.4063	15.6698	16.6977	16.7183	16.8963	16.3371	17.1379	17.021	15.3084	15.3114	17.2427	16.1619	16.0449	16.5791	16.5371	16.4997	16.4447	15.1269	16.7583	16.3509	14.7454
ZNF106	Q9H2Y7	Zinc finger protein 106	19.2305	19.3132	18.93	18.9164	17.752	17.3763	17.4882	18.1989	17.5235	18.7701	15.8938	18.6314	19.0661	19.0016	18.8712	19.0187	16.9082	17.4077	17.154	17.5068	19.3025	17.3195	18.842	17.2627
TRIT1	Q9H3H1	tRNA dimethylallyltransferase	20.363	20.127	19.7766	19.892	18.8222	19.1132	19.1734	19.1222	17.3321	18.6467	18.0306	16.2225	20.275	20.373	20.6757	20.561	19.0699	19.5273	19.5706	19.1092	19.1353	17.3991	18.1578	17.6138
BOLA2	Q9H3K6	BolA-like protein 2	23.959	23.6894	23.3174	23.6323	21.7797	22.0327	21.991	22.5066	22.1462	22.5656	22.4537	21.9952	23.2701	23.3923	23.0845	23.4419	22.9725	22.5645	23.4088	22.8263	22.1884	22.3305	22.5676	22.8225
SAV1	Q9H4B6	Protein salvador homolog 1	19.109	19.059	16.6626	18.4255	15.971	16.3556	16.7338	16.997	16.1043	15.6153	16.5391	16.4019	16.4914	16.6347	16.4377	16.7986	16.5681	16.4628	19.0383	16.7832	16.7939	15.4671	16.4271	16.3298
ZHX3	Q9H4I2	Zinc fingers and homeoboxes protein 3	15.8732	16.6962	14.9994	16.328	17.1463	16.8676	16.9218	16.8143	16.1874	16.4027	16.358	15.8058	16.823	17.2848	15.597	17.0169	16.0472	13.6886	17.4013	16.7326	16.7466	16.9402	16.6908	16.0337
ZHX2	Q9Y6X8	Zinc fingers and homeoboxes protein 3	19.6246	19.0238	18.96	19.4567	18.9942	19.269	18.9296	19.2261	18.6399	18.3232	18.599	18.8252	18.2534	18.5124	17.8779	19.9553	18.9912	19.0077	19.9431	19.5347	18.1104	17.9728	17.8153	18.3266
EBF3	Q9H4W6	Transcription factor COE3	15.3519	14.0623	16.1718	17.0428	23.092	23.0128	23.0908	22.9939	21.754	21.9418	22.1833	21.8054	17.0826	16.374	16.5735	15.8707	22.4761	22.3289	22.4261	22.5858	22.4954	22.5158	22.4438	22.5936
EBF2	Q9HAK2	Transcription factor COE3	17.0455	15.835	16.6353	15.7412	23.034	22.7576	22.8621	22.7876	22.0666	21.8824	21.9998	21.7891	16.4422	17.7652	17.0482	16.2881	23.2603	23.0548	22.5515	23.2039	21.6156	21.7841	21.7871	21.7965
EBF1	Q9UH73	Transcription factor COE3	16.9083	17.4008	15.9448	17.1687	24.9949	24.9238	24.8623	24.9301	24.0557	24.0562	24.1156	24.0562	18.7714	18.6774	16.1731	16.7948	23.7609	23.5868	24.235	24.5857	23.8462	23.8961	23.8061	23.8537
ZNF335	Q9H4Z2	Zinc finger protein 335	16.7306	16.2218	16.1758	15.9349	17.1105	15.91	16.4579	17.4093	17.0235	16.3408	15.7551	16.8703	17.2999	16.9088	16.0203	15.0509	17.4632	16.9829	17.4963	16.5946	15.2157	16.4707	15.5591	16.4809
ZNF644	Q9H582	Zinc finger protein 644	18.0277	17.7024	17.0827	18.7445	17.9501	18.0628	18.004	17.3839	16.1276	16.9473	15.5194	15.8539	15.8468	15.9835	17.677	16.1258	17.4518	17.1976	18.1241	17.5904	17.7661	17.8581	17.0806	17.5596
ZNF768	Q9H5H4	Zinc finger protein 768	19.3595	19.1756	19.0176	19.543	19.8345	19.8648	20.0085	19.9184	20.2162	20.3873	20.1125	19.9778	19.3115	18.9686	19.0039	19.7527	19.4826	19.1297	19.9516	19.7309	20.4506	20.5359	20.599	20.664
ZBTB3	Q9H5J0	Zinc finger and BTB domain-containing protein 3	20.405	20.3537	20.2387	19.8724	14.9872	16.6955	18.7937	18.7731	15.9376	15.3355	16.0317	16.8111	20.1434	20.1554	20.1006	19.6984	17.6184	17.7293	17.9057	17.9502	17.2503	17.5604	15.1944	16.2461
ZNF385D	Q9H6B1	Zinc finger protein 385D	16.3322	14.9559	15.9983	16.2606	17.4836	15.1715	17.2317	17.0225	15.8803	17.3776	17.1007	15.9533	16.9214	16.6646	16.9908	17.277	16.2471	18.1148	16.4862	16.9886	16.3188	15.8597	15.746	16.2018
TUT1	Q9H6E5	Speckle targeted PIP5K1A-regulated poly(A) polymerase	19.4964	19.6648	19.902	19.7379	18.6668	19.5319	18.9384	19.1929	18.2956	18.5278	18.0432	18.2909	19.9489	19.9211	19.8947	20.1769	18.6937	18.3129	18.3662	18.9367	15.156	18.296	18.3604	18.1913
SMYD3	Q9H7B4	Histone-lysine N-methyltransferase SMYD3	19.4381	18.9242	19.4847	19.689	19.1318	19.4711	19.5423	19.7765	19.3898	19.5792	19.5394	19.7709	19.099	18.7573	19.1264	19.4491	18.8808	19.2898	19.2614	19.8381	19.3656	19.2211	19.657	19.7209
ZNF696	Q9H7X3	Zinc finger protein 696	18.5227	18.4911	18.2203	17.3155	17.3602	17.7712	17.646	16.5668	16.0439	15.9554	16.8609	16.2501	17.4424	17.7853	16.6964	16.8772	17.1074	17.0886	16.8651	17.3118	15.5608	15.8481	16.0235	17.4212
ZMAT4	Q9H898	Zinc finger matrin-type protein 4	16.9752	18.4381	17.9329	18.7152	19.9721	19.9761	20.0632	19.6236	18.3268	18.588	18.8575	18.0026	18.4178	18.3674	18.6325	18.8057	19.7408	19.3939	20.2285	19.7344	19.2442	19.2086	18.8548	18.9067
BRD9	Q9H8M2	Bromodomain-containing protein 9	18.852	18.4602	18.2878	17.9653	18.0027	18.193	18.3679	18.5535	16.0592	15.7819	17.3803	16.6434	17.8038	16.9502	15.8961	17.45	16.545	17.9931	18.5823	17.5639	17.6461	16.7363	17.8058	17.0482
ANKZF1	Q9H8Y5	Ankyrin repeat and zinc finger domain-containing protein 1	21.9339	21.5831	21.5599	21.435	20.7682	21.074	21.2666	21.3229	19.6075	19.8991	19.5485	19.4588	21.2071	21.0961	21.0903	21.6811	20.4544	21.0291	21.5275	21.1183	20.2338	20.3801	20.5381	20.3769
KANSL2	Q9H9L4	KAT8 regulatory NSL complex subunit 2	18.9032	18.6097	18.8048	18.3827	17.9559	18.0295	18.2262	17.9857	16.8619	16.1668	17.1082	16.2383	17.2731	17.5693	18.5699	19.1023	18.8673	18.5987	18.1852	18.4301	17.3922	17.6838	17.5979	18.0808
POLR1B	Q9H9Y6	DNA-directed RNA polymerase I subunit RPA2	21.283	21.5383	21.8866	21.8832	21.815	21.4303	21.6312	21.4827	21.0065	20.813	20.8545	21.0805	21.5662	21.5887	21.5684	21.2338	20.6902	20.906	20.7143	21.5442	20.6384	20.7627	20.4986	20.6171
LIN28A	Q9H9Z2	Protein lin-28 homolog A	27.4618	27.1939	26.7463	27.1183	25.7525	25.7459	26.0244	26.0068	24.4645	24.3881	24.3356	24.4143	26.8559	26.6839	26.353	26.6938	25.3034	25.5074	26.402	26.1325	24.0791	23.9877	24.1273	24.1197
BRF2	Q9HAW0	Transcription factor IIIB 50 kDa subunit	16.9733	18.0212	17.5532	18.0147	16.6723	16.4399	17.0049	15.7653	15.44	16.4626	17.0548	15.7562	18.0889	18.3357	14.9518	16.7611	16.0287	17.4443	15.9319	16.7927	17.3221	16.823	16.761	16.9006
RC3H2	Q9HBD1	Roquin-2	17.3953	16.7714	16.0314	15.7243	18.2837	18.639	16.7661	15.5377	18.7808	18.6518	18.6002	18.6293	18.1328	16.329	15.8239	16.7964	16.8301	18.2445	17.1711	19.154	19.4162	19.1917	19.3628	19.2564
PATZ1	Q9HBE1	POZ-, AT hook-, and zinc finger-containing protein 1	20.5669	20.7164	20.5401	20.2765	20.5604	20.4398	20.2174	20.5039	19.5841	18.9006	19.2273	17.0184	20.1961	20.3592	20.4252	19.9275	20.0654	19.9306	20.5832	20.5288	19.5475	19.4202	19.2551	19.4214
APOBEC3G	Q9HC16	DNA dC->dU-editing enzyme APOBEC-3G	17.3492	16.4663	16.9197	16.7403	15.6648	16.7365	16.625	16.2946	15.1106	16.1863	16.2275	16.0119	17.8908	16.7162	16.6937	16.8856	16.5135	16.9422	16.7191	16.9316	15.2098	15.8691	16.0475	16.7375
NCOA5	Q9HCD5	Nuclear receptor coactivator 5	22.9168	22.8289	22.6112	21.9576	23.8375	23.6423	23.7162	23.4485	22.6901	22.6178	22.6798	22.7902	22.4126	22.1907	21.7034	21.8498	22.6772	22.7451	23.8565	23.3527	22.6772	22.6625	22.3853	22.4189
ZNF532	Q9HCE3	Zinc finger protein 532	20.7938	20.8407	19.6674	20.7139	20.413	19.9695	19.731	19.9765	20.6121	20.3433	20.7848	21.0473	19.6549	19.546	19.8452	19.6116	18.5952	18.8136	20.1112	19.5072	20.5615	20.5964	20.3248	20.3006
ZNF160	Q9HCG1	Zinc finger protein 160	17.1805	16.7549	15.5592	16.4627	18.5573	18.2585	18.2265	18.4146	14.9013	15.6358	15.8819	14.7045	17.1868	17.0646	16.2493	17.2137	16.6296	17.9334	18.5247	18.8841	14.8261	17.8648	16.7393	16.3592
ZBTB26	Q9HCK0	Zinc finger and BTB domain-containing protein 26	17.1856	16.0013	16.7376	16.7419	18.4933	18.4186	18.466	18.806	16.2722	16.7431	15.8925	16.3772	17.1891	16.1406	15.8809	16.9191	17.4704	15.7173	18.3653	18.1168	15.3148	15.5441	19.3449	15.8317
ZFP14	Q9Y2G7	Zinc finger protein 14 homolog	15.1556	14.5067	16.6271	15.7966	13.1605	13.5577	12.8098	13.469	14.1225	15.7575	17.1848	15.3405	15.8837	17.4512	17.1508	15.6803	16.4404	16.4773	16.7956	16.0207	16.6828	15.4687	15.29	15.7549
PLXNA4	Q9HCM2	Plexin-A4	21.7688	16.6445	17.1903	14.9266	20.4542	20.2464	20.0332	19.7294	20.957	20.9008	21.227	21.1427	15.2398	16.6036	16.0914	16.4173	21.321	21.2176	20.3091	20.5789	21.0271	21.1563	20.9149	21.4652
KIAA1549	Q9HCM3	UPF0606 protein KIAA1549	16.3833	15.8453	17.2333	17.4115	17.9187	17.8857	17.9256	18.2675	19.2226	18.0443	18.1747	19.2524	16.9445	16.2514	15.755	17.106	19.5189	19.4953	18.394	18.2126	19.4269	19.4702	19.2464	19.4779
TCF7L1	Q9HCS4	Transcription factor 7-like 1	21.3253	20.9249	20.6158	21.4546	16.7529	19.4089	19.5915	19.8198	15.7259	15.8866	16.7506	16.3883	20.7335	20.8586	20.7293	21.0489	16.4403	15.422	19.8062	20.1332	16.13	16.5937	16.2444	18.5149
PREB	Q9HCU5	Prolactin regulatory element-binding protein	21.5017	22.2343	22.5876	22.45	22.9375	22.8088	23.372	23.2344	22.5949	22.3983	22.6037	22.6467	22.9469	22.7049	22.9646	22.4121	23.4779	23.3296	22.1736	23.2058	22.4498	22.6805	22.4721	22.5446
BRMS1	Q9HCU9	Breast cancer metastasis-suppressor 1	16.267	16.4166	16.7941	16.6961	17.1236	16.8839	17.4374	16.4813	15.3118	16.3791	15.6306	17.0411	16.571	16.3233	17.8153	18.7553	17.0611	16.1619	16.3805	16.7588	16.5636	16.2048	16.862	15.7001
HMG20A	Q9NP66	High mobility group protein 20A	16.3394	20.2213	17.1482	16.2758	21.2563	21.1312	21.406	21.5746	20.055	20.1532	19.8602	19.8742	17.8095	16.7283	17.7297	19.679	20.0172	18.5601	21.562	20.8382	20.4155	19.9053	20.0524	19.8899
DMAP1	Q9NPF5	DNA methyltransferase 1-associated protein 1	21.509	21.0309	21.1141	20.5359	21.5007	21.3543	21.3273	21.3866	19.7986	19.9519	19.3673	19.063	20.8826	20.823	20.6056	20.4929	20.4971	20.518	21.7674	21.4315	20.538	20.4625	20.1204	20.3754
UBN1	Q9NPG3	Ubinuclein-1	16.8796	16.3767	16.9005	16.7542	17.7699	17.7627	17.8683	18.1571	16.7742	16.5514	16.702	16.6597	15.9123	16.5525	16.9922	16.9311	15.9234	15.2116	16.0424	17.3609	17.1158	17.0306	16.8551	16.7971
BRD7	Q9NPI1	Bromodomain-containing protein 7	20.4604	20.4908	20.0565	20.4015	20.656	20.5589	20.4062	20.5415	18.3246	17.968	18.394	17.5215	20.4766	20.358	20.3131	20.8841	19.8721	19.8151	20.9161	20.4411	19.2752	19.4972	19.1648	19.2789
DCP1A	Q9NPI6	mRNA-decapping enzyme 1A	19.1878	19.1913	18.6403	18.0462	19.2784	19.5531	19.797	19.6779	19.3711	19.4167	19.5329	19.7281	18.7021	18.8344	18.6103	19.8353	19.9458	20.2304	19.8109	19.94	19.865	19.9837	20.2175	20.1715
SCRT2	Q9BWW7	Transcriptional repressor scratch 2	16.8803	16.2558	16.9804	16.4408	18.9505	18.7357	18.5408	18.9986	17.1277	15.6503	16.6584	16.4366	16.9849	15.4159	16.3497	15.5761	16.7047	16.7415	15.4713	16.5264	18.4448	18.4884	18.1345	17.9963
NRIP3	Q9NQ35	Nuclear receptor-interacting protein 3	17.5639	16.9795	16.3979	17.2122	16.1868	17.6825	16.2181	16.5452	15.8252	16.248	16.6491	15.9683	16.8929	17.772	16.4296	16.5072	17.6127	16.3766	17.2503	16.3623	16.9251	16.4189	17.1767	15.4481
LZTFL1	Q9NQ48	Leucine zipper transcription factor-like protein 1	20.8742	20.5079	20.0042	20.4634	18.3499	16.9493	18.8886	18.9106	18.0511	18.9896	19.1932	19.0888	20.2664	16.5944	15.9073	19.4568	16.7958	15.8751	20.277	15.9128	19.7432	19.1966	19.9778	19.6596
HEYL	Q9NQ87	Hairy/enhancer-of-split related with YRPW motif-like protein	17.5834	16.4433	15.3978	16.468	17.4499	15.7082	17.2915	18.7491	17.1429	16.1685	15.6133	15.0131	15.6972	15.4207	17.642	17.2409	17.8409	16.1365	17.7842	15.7416	17.0025	16.4392	15.2216	15.9283
CYLD	Q9NQC7	Ubiquitin carboxyl-terminal hydrolase CYLD	17.0769	21.5893	15.8391	17.2602	19.7667	19.2588	20.8659	21.5873	18.7244	18.8196	18.862	18.82	16.4444	16.2018	16.9574	16.762	19.0315	17.6173	18.0666	18.2709	18.5958	18.6484	18.7038	18.9044
PRDM10	Q9NQV6	PR domain zinc finger protein 10	20.2027	19.8207	19.3843	18.5924	18.8464	18.8387	19.3687	19.0528	17.9122	17.8296	17.9462	17.8318	19.6217	19.7253	20.0933	20.0119	19.5214	19.1116	19.2253	18.3631	18.1552	18.4866	18.198	18.0816
PRDM8	Q9NQV8	PR domain zinc finger protein 8	17.4174	17.1101	18.1741	16.5804	17.2019	17.8229	16.247	16.3826	15.2476	15.7721	15.4271	16.9637	16.1953	16.9916	17.6803	15.741	16.2006	16.0388	17.3558	16.0947	15.5633	15.0036	15.3874	16.2938
ZNF302	Q9NR11	Zinc finger protein 302	16.0376	15.8143	16.1186	15.8312	16.5868	14.7047	15.8148	16.6732	16.0139	17.7213	17.3925	16.5597	17.5204	15.928	16.6203	17.8622	17.2933	16.6189	17.5547	16.4285	15.1721	16.0213	15.4931	15.4327
POLE4	Q9NR33	DNA polymerase epsilon subunit 4	20.1089	20.0554	19.7254	19.2044	17.0447	16.9595	16.245	16.4777	16.3706	15.2026	16.7641	17.2074	18.4242	16.4923	17.9846	19.0257	16.813	16.755	19.0666	17.9884	16.1349	14.6369	16.0101	16.8823
POLE3	Q9NRF9	DNA polymerase epsilon subunit 3	19.8942	19.6524	19.5326	19.4344	17.8391	16.8017	17.4951	18.1862	18.366	17.6256	18.5204	17.7102	18.2899	18.1956	20.6855	19.0913	16.8211	16.2586	18.5615	17.8162	19.0722	19.2233	18.8464	18.8197
CHRAC1	Q9NRG0	Chromatin accessibility complex protein 1	16.5657	16.012	17.0003	15.1778	16.0169	16.6047	16.496	15.605	15.4027	16.4489	15.8566	16.3755	16.2138	17.2483	16.4042	16.687	17.4196	17.2524	17.6582	16.3437	16.0568	15.2251	15.2799	15.2447
TULP4	Q9NRJ4	Tubby-related protein 4	17.3661	15.8029	15.9966	16.0409	18.2685	18.432	18.4158	18.4545	17.855	18.2829	18.0358	17.647	16.9243	16.0044	16.2278	16.083	18.7276	19.4827	16.4698	18.8845	18.1917	18.475	17.9466	17.9114
ZNF277	Q9NRM2	Zinc finger protein 277	17.9014	18.3018	16.2994	17.4438	17.2632	17.3335	17.354	15.7287	14.9909	16.5839	15.6834	16.6574	17.7395	17.5544	16.81	16.4449	17.0554	16.7802	17.6649	16.9234	16.4203	15.9754	16.6391	16.437
STK36	Q9NRP7	Serine/threonine-protein kinase 36	16.8919	17.4053	18.8749	16.0403	15.4232	16.818	16.4431	16.0552	16.2113	16.8409	16.4814	18.4184	18.5092	18.5474	18.6078	16.3992	17.0327	16.0844	17.7723	15.7997	15.9811	15.7571	17.3067	16.1438
ARHGAP35	Q9NRY4	Rho GTPase-activating protein 35	19.0876	19.6247	19.5312	19.5761	20.3971	20.5068	20.4528	20.5597	21.2702	21.4641	21.3835	21.2708	19.5115	19.3779	19.0677	19.2945	20.2034	20.3235	20.1718	20.4822	21.4725	21.3466	21.5382	21.5362
CREBZF	Q9NS37	CREB/ATF bZIP transcription factor	18.0952	18.1267	18.382	17.625	17.5892	18.0011	18.2409	18.0328	16.0636	18.0246	15.7951	16.7723	17.5349	17.7619	18.305	18.7237	18.516	18.2001	18.7315	17.7687	15.3884	15.8889	16.9924	16.1179
TOPORS	Q9NS56	E3 ubiquitin-protein ligase Topors	18.9569	18.8481	18.5682	18.4521	17.7063	18.0928	18.0778	18.2	16.4169	16.0873	16.554	15.4308	18.6386	18.9938	18.6189	18.7699	17.8593	18.2588	18.015	17.8134	18.0902	18.1865	17.7831	17.8049
KIF15	Q9NS87	Kinesin-like protein KIF15	21.3669	21.2256	20.9059	20.732	19.6533	15.5015	19.4899	19.5414	16.8211	19.45	20.8908	15.4657	20.9558	20.6312	20.6599	20.2899	17.5627	18.7011	19.9041	19.7616	15.2376	16.6079	14.3723	16.8875
FARSB	Q9NSD9	Phenylalanine--tRNA ligase beta subunit	23.5518	23.7902	24.01	23.8959	23.4586	23.542	23.5436	23.7768	23.8812	23.8599	23.9254	23.7121	23.6149	23.8102	23.6298	23.5115	23.2298	23.0878	23.2203	23.314	23.757	23.8091	23.9019	23.8867
ZNF355P	Q68DY1	Putative zinc finger protein 355P	16.583	16.9524	16.8178	15.8601	16.3521	17.902	15.5652	16.6913	16.0867	16.0993	17.2693	17.2038	15.8831	15.6974	14.784	16.8334	16.9838	17.7033	17.9809	16.4848	17.4653	17.5858	17.5604	17.2558
SIRT3	Q9NTG7	NAD-dependent protein deacetylase sirtuin-3, mitochondrial	19.1342	19.3175	19.4887	19.5516	20.0585	19.8995	20.1165	20.1352	20.2325	20.1874	20.2584	20.2097	19.3282	19.5895	19.4665	19.8785	20.0065	19.8745	20.2593	20.3006	20.3853	20.5644	20.435	20.5548
ZFP64	Q9NTW7	Zinc finger protein 64	18.4579	17.714	16.157	19.0228	19.5312	18.9789	19.3007	19.6286	18.368	18.8421	18.6371	16.1506	16.6387	16.8818	14.6396	16.6337	18.5186	18.2575	19.7138	19.6149	19.8718	19.8977	19.6738	20.4212
ZBTB40	Q9NUA8	Zinc finger and BTB domain-containing protein 40	18.4583	19.1124	19.213	19.0467	19.1138	19.0087	19.366	19.0509	17.9558	18.0064	17.721	15.9087	20.0021	19.9188	19.9019	19.5399	19.8726	19.5471	18.8109	19.2947	18.2734	18.2611	16.7797	18.2473
TDP1	Q9NUW8	Tyrosyl-DNA phosphodiesterase 1	20.2297	20.2717	20.1626	20.3174	19.5091	19.6053	19.6133	19.9123	19.051	19.05	18.9339	19.2296	19.8339	20.0247	19.9549	19.4897	19.5497	19.2741	19.1617	19.3777	18.219	18.4773	18.2651	18.6734
POT1	Q9NUX5	Protection of telomeres protein 1	16.1388	16.4935	15.9291	16.7551	15.5818	17.4102	16.9732	15.5214	15.7436	15.8073	15.6261	15.8233	17.3712	15.911	16.7207	16.2797	16.1419	16.808	17.0312	17.0766	16.8861	14.9574	17.2721	15.7634
MED17	Q9NVC6	Mediator of RNA polymerase II transcription subunit 17	21.0307	21.1553	21.1586	20.9842	21.3149	21.3957	21.2042	20.9501	20.6886	20.7575	20.8517	20.6992	20.9287	20.6156	20.9498	20.7899	21.0986	21.2618	20.9698	21.054	21.1253	21.1831	21.2274	21.3098
RBM22	Q9NW64	Pre-mRNA-splicing factor RBM22	21.4802	21.6281	20.8039	20.789	21.6383	21.4903	21.5204	21.2805	20.3462	19.9629	19.7558	20.1414	20.5625	20.2776	20.3151	20.7713	21.345	21.2098	21.3072	21.1596	20.2521	19.918	19.6559	19.4022
ZNF446	Q9NWS9	Zinc finger protein 446	16.8715	17.9275	16.6531	17.3513	19.2079	19.0836	19.3647	19.1481	18.0665	18.2729	18.0724	16.2158	17.1365	17.5694	17.6755	16.5569	18.7058	18.5717	19.5244	19.041	18.5089	18.448	18.433	18.3645
LYAR	Q9NX58	Cell growth-regulating nucleolar protein	21.8563	21.5293	21.3684	21.5033	20.6529	20.471	20.4853	20.6392	19.679	19.2741	19.4333	19.4039	21.3499	21.1582	20.9136	21.0008	20.0514	19.9555	21.4442	20.9047	20.102	20.1321	19.7511	19.8828
CHCHD3	Q9NX63	MICOS complex subunit MIC19	22.5041	22.7825	22.1801	22.2457	22.6646	22.61	22.907	23.0061	21.655	20.8154	22.0236	20.3471	22.6289	22.6304	22.5457	22.4761	22.3124	22.3236	22.9619	22.4471	22.4986	21.9115	21.5491	21.9472
TRMT1	Q9NXH9	tRNA (guanine(26)-N(2))-dimethyltransferase	21.3348	21.7799	21.8243	21.6878	19.9988	20.1557	20.1893	20.2266	19.8161	19.7998	19.8472	19.7621	22.1331	22.067	22.0034	21.9093	20.4716	20.6354	20.0787	20.4389	19.3173	19.4053	19.374	19.1998
AATF	Q9NY61	Protein AATF	18.9382	19.9196	19.7312	19.2662	19.6407	19.4926	19.4058	19.4806	15.6248	14.8272	16.8142	16.7892	19.1879	19.2631	18.8751	18.9737	18.6072	18.849	19.6273	19.4066	15.8683	16.8084	15.4188	16.1169
TERF2IP	Q9NYB0	Telomeric repeat-binding factor 2-interacting protein 1	21.1297	19.9388	20.1604	19.5353	21.8671	22.094	22.003	22.192	22.3663	22.2034	22.4509	22.4735	20.7078	20.7799	20.8579	21.4556	22.7792	22.7738	22.3601	21.7037	22.7555	22.6362	22.6373	22.4872
BCLAF1	Q9NYF8	Bcl-2-associated transcription factor 1	21.5118	21.371	20.8513	20.8221	22.4754	22.2946	22.4562	22.5174	22.1752	22.2285	22.1589	22.0555	21.1143	21.0879	20.9595	21.3046	21.5736	21.5238	22.8754	22.2579	21.8418	21.8515	21.5776	21.6433
TAB2	Q9NYJ8	TGF-beta-activated kinase 1 and MAP3K7-binding protein 2	19.0006	18.4234	18.7128	17.8132	17.0711	17.0866	16.8347	16.8969	17.9273	17.6715	17.4134	16.9986	19.3828	19.1665	18.4937	16.1041	16.8273	15.5697	18.0469	18.671	17.4966	17.5275	17.3386	16.7062
RRN3	Q9NYV6	RNA polymerase I-specific transcription initiation factor RRN3	15.8325	21.2012	20.8672	21.4117	20.597	20.2447	20.1392	21.6881	20.2692	20.0641	20.4845	20.4496	22.3015	22.1587	22.2627	16.949	18.9465	23.3837	15.536	20.7157	20.03	20.2505	20.2378	20.403
SMARCAL1	Q9NZC9	SWI/SNF-related matrix-associated actin-dependent regulator of chromatin subfamily A-like protein 1	19.0779	19.2407	19.7918	19.8926	19.257	19.3782	19.4555	19.4659	18.2809	18.8036	19.2353	18.9511	20.2265	20.0728	20.1163	20.0608	19.4362	19.7086	19.3659	19.7173	19.3521	19.4514	19.205	19.9587
UBP1	Q9NZI7	Upstream-binding protein 1	18.605	18.4894	18.4384	18.0858	18.0401	18.0328	18.1338	17.9714	18.2225	17.9393	17.9873	17.9891	17.9314	18.503	17.8945	18.3916	17.9899	18.2476	18.8186	18.1663	18.0916	18.0915	18.2255	18.1161
THYN1	Q9P016	Thymocyte nuclear protein 1	21.5658	21.4668	21.5308	21.7245	21.1131	21.3672	21.372	21.4011	21.5134	21.4749	21.5946	21.275	21.1566	21.3718	21.3913	21.7894	20.8626	21.0928	21.6838	21.2418	21.4974	21.6761	21.5564	21.6669
KCMF1	Q9P0J7	E3 ubiquitin-protein ligase KCMF1	19.9808	19.0371	19.7591	18.6032	16.648	18.2807	18.3708	19.0754	18.9557	17.8596	17.1524	18.3476	19.6384	19.8997	19.5385	20.5822	19.0988	18.8072	20.6918	20.0441	18.1767	18.7008	18.6599	18.3279
FOXJ2	Q9P0K8	Forkhead box protein J2	16.3635	16.9019	17.2239	16.9753	16.0284	16.987	15.9471	17.0139	17.3676	16.1796	15.4576	17.3555	16.44	16.2208	15.9623	17.5458	16.3857	16.7242	17.3452	17.5253	15.3261	16.596	15.9489	17.1697
ZNF581	Q9P0T4	Zinc finger protein 581	17.2246	17.4906	16.3575	17.7593	16.6606	16.9905	16.1042	16.8294	15.7098	15.9083	16.046	15.1533	17.435	18.8943	18.8595	20.2391	17.7883	18.466	16.9851	16.8609	15.8577	16.0346	15.2207	16.0514
CXXC1	Q9P0U4	CXXC-type zinc finger protein 1	21.2952	21.0557	20.9254	20.8277	20.8027	21.1103	21.0986	21.1013	20.2675	19.9598	20.5179	20.2698	20.9293	20.67	20.6101	20.8262	20.0667	20.5023	21.6368	21.3402	20.003	20.1421	20.3608	20.479
HMG20B	Q9P0W2	SWI/SNF-related matrix-associated actin-dependent regulator of chromatin subfamily E member 1-related	20.5693	20.3923	20.1589	20.091	19.2119	19.6101	19.5378	19.484	16.8835	17.2694	16.7151	16.736	20.7031	20.5827	20.5098	20.4437	18.7421	18.7039	20.5244	19.9204	16.621	16.2463	15.6076	16.5644
ACTR3B	Q9P1U1	Actin-related protein 3B	18.2851	18.3531	16.3458	18.9205	18.8681	18.612	18.6948	18.9915	19.2573	19.2296	19.1074	19.3032	17.0733	15.8127	18.3074	18.7637	16.8586	17.4775	18.8017	18.8899	19.056	19.3909	19.3816	19.4485
POGK	Q9P215	Pogo transposable element with KRAB domain	16.7461	17.342	18.7269	18.164	18.9196	19.0633	18.8657	19.1613	18.2126	17.6638	18.5608	18.2852	18.316	18.2294	18.1155	16.5361	16.5871	16.4585	17.1994	16.4171	17.8647	18.0077	18.0802	18.1089
ZNFX1	Q9P2E3	NFX1-type zinc finger-containing protein 1	19.7203	17.3128	17.7325	16.629	18.5788	17.9668	17.2672	17.0783	17.5665	17.186	17.4686	17.2134	18.5087	18.3339	18.1256	18.6218	18.5285	18.7677	19.3603	18.7509	17.1024	17.4468	17.4671	17.1681
RCOR3	Q9P2K3	REST corepressor 3	15.0407	16.1429	15.4284	16.5307	17.3123	17.2652	17.0678	16.2806	18.0849	18.0685	18.396	18.2733	16.3129	17.0756	17.1199	18.057	18.4079	18.2378	18.3614	18.1806	18.7785	18.1988	18.0308	18.3344
MYEF2	Q9P2K5	Myelin expression factor 2	23.0103	22.3422	22.4099	22.9972	24.904	24.6921	24.7598	24.6781	23.8564	23.7092	24.08	23.5038	22.8546	22.8347	22.9636	23.0733	24.3593	25.0241	24.9885	24.4672	24.4031	24.596	24.3291	24.4101
EIF2AK4	Q9P2K8	eIF-2-alpha kinase GCN2	20.7295	21.6057	21.6567	21.764	19.8414	19.9906	20.2819	20.3158	18.7574	19.1322	18.9432	18.662	21.5525	21.5303	21.4931	21.5926	19.9319	20.2327	19.0501	19.6904	18.7304	18.3962	18.7158	19.0197
RBM27	Q9P2N5	RNA-binding protein 27	20.9576	20.8105	20.695	20.699	20.3876	20.3698	20.5927	20.5075	20.0753	19.5205	19.6489	19.861	20.3933	20.6183	20.3743	20.7097	19.6151	19.8263	20.9372	20.385	20.0851	20.136	20.1182	20.2738
RERE	Q9P2R6	Arginine-glutamic acid dipeptide repeats protein	20.1718	20.3388	20.5085	20.4274	20.7011	20.8611	20.9394	20.7103	19.0428	19.1193	20.5396	20.5942	20.7555	20.9068	20.8629	21.14	21.1139	21.1631	21.7865	21.3785	20.0151	19.9064	19.8192	19.7102
ZNF219	Q9P2Y4	Zinc finger protein 219	21.7738	21.342	21.4874	21.0159	21.8969	21.9642	21.9942	21.971	18.5229	18.6593	19.1679	18.1722	21.1104	20.8385	20.8135	21.0965	21.276	21.0674	21.9146	21.5912	20.4248	20.5836	20.1647	20.467
MBD2	Q9UBB5	Methyl-CpG-binding domain protein 2	17.0642	16.3545	16.0145	15.5908	16.4153	17.0911	16.6804	16.5825	17.2648	14.5882	18.1419	18.3993	16.4425	16.0511	15.5273	15.8706	17.0497	15.4573	18.5436	17.552	18.2739	18.226	18.0159	17.4167
NFKBIL1	Q9UBC1	NF-kappa-B inhibitor-like protein 1	20.2624	19.7959	19.4108	19.1633	18.8416	19.1952	18.9168	19.5029	16.2063	19.1666	16.3245	15.9961	19.9223	19.3665	19.805	18.9377	19.4663	19.3139	20.3066	19.3724	16.2328	16.0457	16.1413	16.0814
DNMT3B	Q9UBC3	DNA (cytosine-5)-methyltransferase 3B	24.9236	25.3473	25.2434	25.3708	22.336	21.7563	22.3963	22.4904	20.546	20.3396	20.4975	20.7396	24.5178	24.3522	24.1045	24.0128	19.4985	20.9556	20.296	21.3857	16.4932	18.4643	18.0004	16.7696
DNMT3A	Q9Y6K1	DNA (cytosine-5)-methyltransferase 3B	20.9383	20.8258	20.1695	19.3704	16.9485	17.2593	18.1811	16.9544	17.3052	17.958	15.5106	17.5622	19.4251	19.2489	19.1035	18.1022	16.7603	15.3326	17.1302	16.3356	15.734	17.1083	15.8954	15.0866
HDAC6	Q9UBN7	Histone deacetylase 6	17.1846	19.9859	19.5821	19.5156	20.8029	21.2413	20.8172	20.755	19.9132	20.3538	19.7932	19.944	17.0313	19.4454	16.1825	19.7884	20.8822	21.7709	20.6292	21.3019	19.6687	19.6749	20.1793	20.1153
GULP1	Q9UBP9	PTB domain-containing engulfment adapter protein 1	21.7674	21.4604	21.4222	21.6089	16.1328	16.3322	16.3189	19.4306	18.5033	14.5742	16.3814	15.9904	20.8938	20.7967	20.7109	21.2151	16.1375	17.2399	18.052	15.7513	17.9144	15.5905	15.8783	16.0725
EIF3K	Q9UBQ5	Eukaryotic translation initiation factor 3 subunit K	23.8867	24.1987	24.0202	24.2643	23.8738	24.0346	23.7219	23.7547	23.5554	23.5295	23.9547	23.7054	24.942	25.0778	24.9918	24.8835	24.4854	24.5664	24.1813	24.0652	23.7282	23.6013	23.4852	23.4327
RNF14	Q9UBS8	E3 ubiquitin-protein ligase RNF14	16.2075	16.7521	17.1929	16.8804	16.8021	16.9747	17.0479	17.0392	16.0931	17.155	17.0404	16.2174	16.6344	16.4612	16.8617	16.3775	16.9459	15.9447	16.4499	16.3611	16.2879	16.8946	16.6874	17.1066
ZMYM2	Q9UBW7	Zinc finger MYM-type protein 2	21.4152	21.7952	21.6178	21.8469	21.7706	21.596	21.7431	21.7357	21.2176	21.25	21.3158	21.1832	21.3141	22.1502	22.0771	22.459	21.8483	21.6364	21.2552	21.8595	21.6513	21.9445	21.6821	21.723
ZNF69	Q9UC07	Zinc finger protein 69	16.2687	16.0023	15.2027	14.4787	16.9141	15.872	16.7738	16.5346	15.0618	16.6408	16.6106	15.9231	15.8921	17.4663	16.1805	16.0811	16.5173	17.8578	15.5116	16.3318	17.6919	16.4669	16.2094	15.637
MALT1	Q9UDY8	Mucosa-associated lymphoid tissue lymphoma translocation protein 1	17.767	17.5747	17.6991	17.5347	17.1972	16.3059	16.8854	17.0349	18.0267	18.4483	18.0894	17.9888	17.7731	17.3849	17.7782	17.3435	16.5325	16.3666	16.7223	17.5015	17.7889	17.8196	17.8894	18.1206
ZNF629	Q9UEG4	Zinc finger protein 629	18.732	18.8718	18.6811	18.7728	19.866	19.869	19.8664	19.9891	19.6469	19.9058	19.4093	19.7563	17.3442	17.8007	15.6444	17.8764	18.6995	19.612	20.4152	20.0479	20.1708	20.3181	20.3363	20.3879
DAXX	Q9UER7	Death domain-associated protein 6	20.2282	20.5756	20.4541	20.1526	19.8931	20.0366	19.993	19.7442	18.9466	18.9104	19.0437	18.955	20.0386	19.9851	19.5568	19.8648	19.538	19.9426	19.9693	19.7983	19.0516	19.2343	19.0965	18.7029
ZBTB47	Q9Y2D9	Zinc finger and BTB domain-containing protein 47	16.0645	16.9277	17.7361	15.5743	17.1164	16.2065	16.0023	16.7352	17.3944	17.191	17.5115	15.4771	16.2187	17.5349	16.3878	15.6031	16.497	17.0537	17.655	17.3614	17.8113	17.5731	17.5539	17.4811
CNOT8	Q9UFF9	CCR4-NOT transcription complex subunit 8	18.7208	19.0683	19.2395	17.5047	18.1936	18.1875	18.4826	18.4932	19.4467	19.6068	19.5035	19.5606	17.299	17.4281	17.2021	16.813	15.6119	17.1302	15.7751	17.5187	19.4434	19.1515	19.4917	19.6694
CGGBP1	Q9UFW8	CGG triplet repeat-binding protein 1	20.7715	20.61	20.1808	20.6244	19.9382	19.9929	20.2591	20.4254	19.7304	19.661	19.9314	19.9112	19.8467	19.8107	19.823	19.7971	18.7391	19.0438	20.7663	20.6017	21.0764	21.2161	21.2664	21.3314
KDM5B	Q9UGL1	Lysine-specific demethylase 5B	19.6132	19.8366	20.0427	20.0919	20.5062	20.501	20.5735	20.6592	19.334	20.0405	19.8872	20.0112	20.298	20.298	20.7294	20.6349	20.7763	20.7951	20.1685	20.545	20.2568	20.3804	20.2392	20.3793
POLL	Q9UGP5	DNA polymerase lambda	16.904	17.5186	15.4983	17.7625	16.3648	19.0915	16.8141	16.0647	16.85	19.0136	16.749	15.4838	16.3059	16.7515	16.0983	19.0218	16.019	16.3694	15.6595	16.3607	15.8672	17.0418	16.0285	18.5837
ZC3H7B	Q9UGR2	Zinc finger CCCH domain-containing protein 7B	20.7772	20.8604	20.9607	20.8704	20.5318	20.5602	20.6328	20.6153	20.8107	20.7239	20.9185	20.7193	20.6493	20.7472	20.4991	20.504	20.7326	20.4197	20.8655	20.6501	20.6333	20.7636	20.8398	20.9636
TCF20	Q9UGU0	Transcription factor 20	20.7417	20.504	20.7302	20.7337	21.4606	21.3649	21.3698	21.3994	19.6133	18.6255	18.9457	18.7514	20.5009	20.3248	20.1472	20.4431	21.1826	21.089	21.7491	21.5236	20.2067	19.8676	19.5529	20.2306
HMGXB4	Q9UGU5	HMG domain-containing protein 4	18.3793	18.9126	17.7565	17.9087	18.3497	17.8838	18.1456	18.3004	17.5282	16.639	17.6425	18.4172	17.1002	17.0363	17.0054	16.615	17.7506	17.6257	18.6615	17.9196	18.5772	18.5291	18.0076	18.0299
AFF4	Q9UHB7	AF4/FMR2 family member 4	17.034	17.6615	16.9571	18.0553	17.6704	18.0765	18.4932	18.5257	16.0319	16.6983	17.389	17.3191	16.2535	16.7978	17.061	18.3896	17.7123	18.0644	19.1062	18.4426	17.0709	17.7475	17.7236	17.6368
MKRN1	Q9UHC7	E3 ubiquitin-protein ligase makorin-1	18.8116	18.7115	17.8933	16.5227	18.209	18.49	18.8744	18.2771	17.8039	17.507	18.0737	15.2088	19.0032	14.7007	19.2892	19.3252	19.4798	19.3002	19.9129	19.2414	18.1344	18.3917	18.5378	18.0197
NUFIP1	Q9UHK0	Nuclear fragile X mental retardation-interacting protein 1	21.5511	21.4644	21.4121	21.2136	19.4891	19.5064	19.8287	16.4542	16.7216	14.9298	18.4919	16.847	21.4497	21.3132	21.3262	21.406	18.9309	19.3048	19.9635	20.1737	18.175	17.9053	18.3735	18.3423
GTF2IRD1	Q9UHL9	General transcription factor II-I repeat domain-containing protein 1	19.064	17.4424	19.1261	18.7491	19.6894	19.3841	19.2865	19.5815	17.1661	17.2322	17.2798	16.7282	18.2836	18.3604	18.3859	18.9243	18.7856	18.9296	19.5091	19.5317	18.1956	18.2702	18.4584	18.338
MED13	Q9UHV7	Mediator of RNA polymerase II transcription subunit 13	17.6428	18.3762	18.638	18.318	19.5648	19.7193	19.5708	19.6242	18.6926	18.5358	18.4879	18.2062	18.5484	18.6554	18.4892	18.8871	19.687	19.5654	20.0649	19.9589	18.6698	18.9922	18.8206	18.9773
DACH1	Q9UI36	Dachshund homolog 1	17.101	15.0849	15.5832	15.2042	24.158	23.9673	23.9655	23.8795	21.2593	21.3543	21.8551	20.8866	15.992	16.7095	16.3057	17.0195	24.0012	24.04	23.8599	24.0292	22.6657	22.6761	22.3209	22.4761
MAD2L2	Q9UI95	Mitotic spindle assembly checkpoint protein MAD2B	20.2717	20.912	20.7613	21.0365	19.3525	18.9804	19.0609	19.3516	19.5434	19.2098	19.5267	19.4636	20.8759	21.0282	20.9309	20.8726	18.6593	18.9242	16.2915	19.1847	19.4467	19.4837	19.289	19.3242
BAZ2B	Q9UIF8	Bromodomain adjacent to zinc finger domain protein 2B	17.2673	17.6369	16.376	15.8875	18.6015	18.79	18.8366	18.3657	18.2889	18.5397	17.8733	17.897	17.6308	17.1354	16.7726	17.1238	18.4366	17.4383	18.5092	18.8544	18.4043	16.7204	18.0727	17.3816
BAZ2A	Q9UIF9	Bromodomain adjacent to zinc finger domain protein 2A	21.4787	21.5177	21.9186	21.812	22.633	22.166	22.4321	22.0929	21.1205	20.7821	21.2253	20.8562	22.0799	21.9986	21.9232	21.68	22.2348	21.9928	22.3984	22.3376	21.4316	21.1649	21.0839	21.1049
SCOC	Q9UIL1	Short coiled-coil protein	20.1646	21.5091	21.3898	21.2656	20.2471	20.8262	20.3865	21.0215	16.4087	17.1028	19.4448	16.8181	21.9	21.9841	22.1792	22.7652	22.3114	22.2619	22.326	21.7282	16.1473	19.9966	19.6972	20.9532
MBD1	Q9UIS9	Methyl-CpG-binding domain protein 1	19.1592	18.0066	18.699	18.6015	20.3158	20.1961	20.2748	20.2725	18.8178	18.8634	18.9329	18.562	18.4854	18.1553	18.4004	16.6829	19.8582	19.7358	20.093	20.2091	19.6153	19.2533	19.1302	19.3857
SIX4	Q9UIU6	Homeobox protein SIX4	16.1815	16.2619	14.059	15.7885	13.2196	13.1028	17.0327	17.1399	16.0405	15.7188	17.1464	17.189	14.6558	15.1138	16.3988	16.8671	16.5907	15.7823	16.6469	17.3968	16.4282	16.754	15.3863	15.4294
CNOT7	Q9UIV1	CCR4-NOT transcription complex subunit 7	19.7016	20.4296	19.7531	20.5796	20.5275	20.5254	20.9195	21.0197	20.885	21.0477	21.0172	21.1414	20.413	20.5485	20.4494	20.6132	20.1671	20.7618	19.9011	20.2984	20.6311	20.895	20.9274	20.8582
SALL4	Q9UJQ4	Sal-like protein 4	24.2118	23.5571	23.8565	24.0177	20.7109	20.5903	20.6266	21.0792	16.9179	15.3567	16.0401	15.4611	22.9496	23.1971	23.3396	23.6266	19.7134	19.6064	21.2451	21.2779	18.4239	19.636	19.2852	19.5557
ANAPC2	Q9UJX6	Anaphase-promoting complex subunit 2	20.3245	20.7808	20.6618	20.4845	20.4937	20.6487	20.4575	20.5929	19.1202	19.4444	19.273	19.3236	21.0097	20.8932	20.675	20.4015	20.1951	20.328	20.069	20.2696	19.4225	19.3794	19.2582	19.2705
NOCT	Q9UK39	Nocturnin	18.8258	18.274	18.6724	18.1418	17.9977	18.4927	18.0938	18.0886	18.5505	18.7446	18.5393	18.8409	18.5717	17.1589	17.1772	18.4033	17.2539	17.5986	18.0783	18.3878	18.0529	18.3823	18.0804	18.0776
GMEB2	Q9UKD1	Glucocorticoid modulatory element-binding protein 2	21.5472	21.5358	21.5318	21.085	21.0127	21.0888	21.1362	21.1773	20.4231	20.1303	20.7484	20.3713	21.6444	21.2006	21.8633	21.4909	21.2115	21.3259	21.5182	21.2066	20.1401	20.1513	20.3607	20.392
GMEB1	Q9Y692	Glucocorticoid modulatory element-binding protein 2	18.1464	17.4737	16.5094	17.7391	16.8472	16.2957	16.6227	17.7005	18.9224	18.1392	19.075	18.2933	16.5684	16.5772	15.6387	17.4103	16.617	17.2239	16.9265	16.3455	19.7575	19.2228	19.4048	19.1477
GPATCH8	Q9UKJ3	G patch domain-containing protein 8	19.1103	18.6809	18.0915	19.1845	18.7587	18.3453	18.8997	18.6264	18.4919	18.6287	18.6465	17.9035	19.5036	19.3321	19.4612	19.022	19.3838	18.9318	19.6159	19.3253	19.1573	19.3592	19.3822	19.3965
RCOR1	Q9UKL0	REST corepressor 1	20.3586	20.0803	19.4627	20.0602	18.778	19.4764	18.9756	19.5154	19.0262	18.8752	19.0452	18.6841	20.0173	19.7405	19.6545	19.8411	19.2686	19.4752	20.0168	19.7266	19.0319	19.124	17.9237	18.9127
ZHX1	Q9UKY1	Zinc fingers and homeoboxes protein 1	18.6087	16.8325	17.216	16.0847	19.7955	16.6089	16.983	20.1759	18.7512	15.5915	19.0689	18.7058	16.8725	16.266	16.31	16.377	17.4535	16.7378	19.7575	17.1261	18.9604	18.7619	19.0704	18.6746
ZNF346	Q9UL40	Zinc finger protein 346	20.2576	19.9965	18.7539	19.3142	21.0773	21.0511	21.2522	21.0352	19.2782	19.3672	19.6227	19.9465	18.152	18.1846	16.5321	16.1236	17.7477	17.5253	20.6929	20.2958	20.6489	20.4787	20.1143	20.5645
ZNF777	Q9ULD5	Zinc finger protein 777	16.3051	16.8403	16.0841	16.0142	18.9248	19.1983	18.65	18.8028	16.8373	18.0167	17.4437	15.9863	16.0095	16.8507	17.2215	17.6216	17.2484	17.0486	18.8362	18.9327	17.3933	18.6946	18.1308	17.5616
ZNF608	Q9ULD9	Zinc finger protein 608	17.6434	16.8421	16.9789	16.5106	17.5097	15.0623	15.5417	17.0575	15.3451	15.702	16.8002	15.2568	16.8699	16.4947	16.2148	17.1696	16.0596	16.5701	17.3993	17.5466	16.9771	17.3857	17.2246	16.8601
SLC39A10	Q9ULF5	Zinc transporter ZIP10	20.65	20.9823	20.5778	20.8184	21.2181	20.7817	21.1058	21.1673	21.7425	21.4299	21.938	21.8348	20.6608	20.7009	20.6961	20.997	20.9363	20.9697	21.6424	21.341	21.7984	21.8933	21.886	21.9939
ZBTB21	Q9ULJ3	Zinc finger and BTB domain-containing protein 21	17.9754	18.136	18.0082	18.6152	17.5692	18.4068	19.6751	18.2705	18.5605	16.3156	16.5538	16.1184	16.0392	17.5077	17.7831	17.6322	18.1354	18.4623	17.9387	17.8916	18.1243	18.1675	18.3069	18.162
MED23	Q9ULK4	Mediator of RNA polymerase II transcription subunit 23	19.1754	19.6173	19.8639	19.8486	20.4141	20.3458	20.3902	20.3742	20.3281	20.2725	20.3086	20.1246	19.6905	19.744	20.0618	20.2048	20.1364	20.2976	19.7514	20.2833	20.1255	20.1652	20.2338	20.3422
PRR12	Q9ULL5	Proline-rich protein 12	19.1069	18.8486	19.1861	18.4432	18.5998	18.5256	18.26	18.2599	15.9519	16.4459	16.6717	16.0502	18.7918	19.0526	19.2261	18.9751	18.5799	18.4116	18.6115	18.4864	17.9346	17.8165	17.6705	17.621
YEATS2	Q9ULM3	YEATS domain-containing protein 2	17.4399	17.9744	17.4082	18.1186	17.8508	19.4274	17.237	17.3871	15.6029	16.7974	16.5197	16.5746	15.8854	16.8422	16.2508	15.1474	16.6982	17.3872	16.9981	16.1808	18.231	18.6016	18.0731	18.2799
CIZ1	Q9ULV3	Cip1-interacting zinc finger protein	18.5411	18.8045	18.569	18.5894	19.3503	19.3743	19.2262	19.3593	18.8	15.5955	19.2048	17.0657	18.878	18.6757	18.5663	18.998	18.9687	18.7245	19.218	19.3606	19.1801	19.391	19.1808	19.4301
AKAP8L	Q9ULX6	A-kinase anchor protein 8-like	20.7269	20.2176	19.9994	20.4972	21.5068	21.4935	21.6906	21.5361	21.2755	21.1869	21.3138	21.1599	19.681	19.2725	19.2368	19.3541	20.2367	20.4967	21.4967	21.193	21.2391	21.3309	21.3657	21.2467
PYCARD	Q9ULZ3	Apoptosis-associated speck-like protein containing a CARD	21.9727	21.8137	21.5002	21.2952	20.4594	20.9002	20.9909	21.2132	18.7996	19.2038	19.2151	18.7822	20.9634	21.0537	20.7345	21.1006	21.0095	20.9687	21.9985	21.3212	20.5513	20.5806	20.6179	20.7318
NOTCH3	Q9UM47	Neurogenic locus notch homolog protein 3	19.5064	20.1726	20.2693	19.887	15.9501	16.2574	15.6025	16.3828	16.5863	15.7629	16.9433	16.1	19.7766	19.9766	19.8736	19.7419	16.475	17.1609	17.1055	17.4123	16.0454	16.2384	17.1934	16.591
ALK	Q9UM73	ALK tyrosine kinase receptor	16.0222	16.0961	16.0596	16.1366	18.1505	16.9575	18.2172	16.9038	17.6834	18.018	17.1077	18.1957	17.3985	17.0785	15.7838	16.3558	18.7601	17.4828	17.6938	18.5226	18.2198	18.1757	18.2673	18.4039
KMT2B	Q9UMN6	Histone-lysine N-methyltransferase 2B	19.7673	20.187	20.2483	20.2574	20.6483	20.3477	20.4503	20.3269	19.1075	18.8456	19.0247	18.9306	20.6383	20.6858	20.8242	20.7043	20.2183	20.4957	20.6046	20.5908	19.6502	19.8577	19.6664	19.7728
SUFU	Q9UMX1	Suppressor of fused homolog	15.6666	16.4175	18.6976	18.1455	16.1734	17.2168	16.0038	16.5221	16.3331	16.2688	16.2901	15.6605	19.2351	18.637	19.0355	19.479	16.851	17.9784	16.5249	19.2403	16.7341	16.7869	16.5683	16.4987
SOX13	Q9UN79	Transcription factor SOX-13	19.2146	18.8263	18.516	19.5644	16.3673	16.5965	16.1778	15.2207	16.5663	16.4908	17.0914	14.7053	18.7589	18.0488	18.148	16.9546	17.3986	16.9596	16.0172	17.3614	14.1863	17.0505	17.1714	16.6351
POLI	Q9UNA4	DNA polymerase iota	15.8512	16.9733	15.7188	17.6169	16.9695	16.3295	16.4031	16.133	16.553	16.4036	16.3459	15.5593	15.465	17.2541	16.9389	17.6205	16.7395	17.1509	16.6917	16.7057	16.0042	16.5522	15.8268	16.3783
DUSP12	Q9UNI6	Dual specificity protein phosphatase 12	20.2073	20.2531	20.6609	20.1735	20.223	20.4933	20.444	20.3369	20.8868	20.6133	20.4967	20.5438	21.0327	21.6119	21.6889	21.6242	21.6468	21.71	20.4269	20.1703	20.9155	21.001	21.1714	21.1903
ING4	Q9UNL4	Inhibitor of growth protein 4	17.8538	18.4912	17.3673	18.2878	19.636	19.4329	19.6703	18.8637	19.7327	19.2572	19.74	19.5164	17.3593	16.1531	17.6136	17.1591	18.3758	18.2571	19.9364	19.0569	19.6016	19.5984	19.2399	19.441
COPS3	Q9UNS2	COP9 signalosome complex subunit 3	21.6338	21.8377	21.567	21.9964	21.5595	21.643	21.6591	21.6368	22.5208	22.5186	22.4421	22.5569	21.2829	21.1773	21.0009	21.1989	20.8286	21.0206	20.8541	21.0928	22.2089	22.1678	22.1719	22.1533
FZD1	Q9UP38	Frizzled-1	17.5055	17.4529	17.137	16.64	14.5349	17.5178	17.384	16.8945	16.9423	16.4004	15.9099	16.0719	15.8158	15.7378	16.7708	15.7805	17.1447	17.1813	17.5392	17.7054	15.75	15.5242	16.8051	15.3161
MACF1	Q9UPN3	Microtubule-actin cross-linking factor 1, isoforms 1/2/3/5	22.8862	22.8685	22.6652	22.6949	24.0708	24.171	24.1663	24.0913	23.8617	23.8962	23.862	23.9604	22.5072	22.5615	22.4835	22.433	23.6787	23.6522	24.2064	24.0066	23.7644	23.8301	23.8416	23.7419
TRIM33	Q9UPN9	E3 ubiquitin-protein ligase TRIM33	19.9788	20.1361	20.2819	20.4261	19.5467	19.8269	19.707	19.968	19.9372	19.713	20.0363	19.6409	20.1149	20.166	20.0688	20.1306	19.3528	19.6852	19.9235	19.8945	19.9669	19.9121	20.0588	20.0013
ZC3H4	Q9UPT8	Zinc finger CCCH domain-containing protein 4	20.8631	20.1674	20.4337	20.7317	19.9502	20.1669	20.2114	20.446	19.4736	19.4166	19.5413	19.3008	19.2606	18.9964	19.1481	19.8116	17.6438	18.882	20.1211	19.7213	20.0059	20.3163	20.4532	20.5426
FOXJ3	Q9UPW0	Forkhead box protein J3	17.1092	15.8065	16.5185	16.8866	16.2595	16.0965	15.6088	16.2884	15.447	16.7757	15.9835	14.6736	17.0521	16.8038	16.769	17.5014	16.6271	15.7629	17.2256	18.1967	17.2007	15.9113	16.393	15.8893
PA2G4	Q9UQ80	Proliferation-associated protein 2G4	24.7202	24.4545	23.9851	24.1195	23.7085	23.8487	23.9986	23.9908	24.4298	24.2512	24.2505	24.1949	23.4528	23.5362	23.24	23.3027	22.5151	22.7296	24.0446	23.6132	24.1508	24.0919	24.1691	24.0772
EXO1	Q9UQ84	Exonuclease 1	19.6243	19.5666	19.867	19.2293	15.8352	15.8419	15.8189	17.0746	16.978	15.8976	15.4001	15.9931	20.303	19.7734	19.7912	19.883	17.3059	16.056	16.4876	16.564	17.1815	16.8636	17.415	17.0401
SMC3	Q9UQE7	Structural maintenance of chromosomes protein 3	22.837	22.9976	22.6433	22.9555	22.5212	22.4652	22.5839	22.6619	22.4954	22.3005	22.2511	22.4374	22.6347	22.6903	22.6003	22.672	22.296	22.3001	22.7588	22.6374	22.3143	22.2654	22.2827	22.2151
HDAC5	Q9UQL6	Histone deacetylase 5	19.7022	15.9385	20.4263	19.7489	20.6327	21.0761	20.9845	21.0909	18.8859	19.069	19.1415	18.7154	19.7995	20.2958	19.1685	18.8782	21.2369	20.9984	21.4989	20.9591	20.3906	20.2864	20.4864	20.6232
SCML2	Q9UQR0	Sex comb on midleg-like protein 2	21.1814	21.1154	21.3226	21.371	21.0459	20.8471	21.2463	21.1676	20.7185	20.6342	20.7447	20.8083	20.7937	20.8058	20.9041	20.9831	20.1369	20.1743	20.9688	20.8549	20.3949	20.5599	20.4917	20.6137
ZNF148	Q9UQR1	Zinc finger protein 148	18.8699	18.0204	18.6335	18.7357	19.5744	19.709	19.7711	19.6985	18.9552	18.9042	18.8864	18.822	17.1445	18.4031	19.3125	19.8962	19.637	20.2342	19.9058	19.7409	19.4647	19.6458	19.3889	19.6167
DMTF1	Q9Y222	Cyclin-D-binding Myb-like transcription factor 1	16.0178	15.5198	15.5278	16.4957	15.8026	15.7387	17.6987	15.2222	16.1801	15.893	15.7433	16.228	16.7906	15.977	17.2854	17.7657	17.0932	15.3291	15.1859	15.6904	13.816	15.3347	13.4072	13.8671
LZTS1	Q9Y250	Leucine zipper putative tumor suppressor 1	16.8471	17.7805	16.2768	17.2242	20.483	20.4842	20.2252	20.1785	19.6905	19.9596	19.7678	19.732	17.3196	15.7226	17.2329	16.338	19.7197	19.835	20.7054	20.1381	20.4442	20.5563	20.6473	20.8377
FARSA	Q9Y285	Phenylalanine--tRNA ligase alpha subunit	23.0354	23.274	22.4221	22.9286	22.4051	22.6674	22.721	22.3328	22.5253	22.6143	22.7908	22.2891	22.6483	22.5219	22.2564	22.5533	22.6404	22.6864	23.1589	22.5981	22.5686	22.6191	22.612	22.5458
BTRC	Q9Y297	F-box/WD repeat-containing protein 1A	16.2588	16.6166	16.6997	16.4782	18.5598	14.5988	16.6155	17.2739	16.5855	16.0824	16.3482	16.1441	19.4508	19.1691	18.3759	18.7716	17.5052	19.1307	18.8213	16.9357	16.244	16.0842	15.5621	15.9365
PIKFYVE	Q9Y2I7	1-phosphatidylinositol 3-phosphate 5-kinase	18.709	18.914	18.7254	19.0896	19.0131	19.1461	19.0332	18.9438	18.8738	18.9395	19.0821	18.7915	19.386	18.8373	18.8058	19.1739	18.9006	19.1927	17.7986	18.9437	18.9086	19.0885	18.4878	19.1865
ZBTB1	Q9Y2K1	Zinc finger and BTB domain-containing protein 1	16.0796	16.9543	15.62	16.5052	15.8759	17.2251	17.0434	17.0296	16.9147	16.3035	16.0052	15.5999	16.9782	16.5242	17.4932	17.2084	15.657	15.346	16.1024	16.6397	17.4355	15.7001	15.258	17.5983
KDM2A	Q9Y2K7	Lysine-specific demethylase 2A	20.6794	21.0442	21.3459	20.8448	20.2939	20.1396	20.2711	20.4465	19.6416	19.3902	19.7359	19.5117	21.7356	21.6201	21.8728	20.747	20.3492	20.2051	20.1111	20.599	19.3901	19.5748	19.4206	19.9077
FAN1	Q9Y2M0	Fanconi-associated nuclease 1	16.0971	15.6406	16.2726	17.1712	16.1183	17.4634	16.3867	16.7636	15.7459	16.0482	16.1432	16.9389	16.754	16.9365	16.6258	17.0915	17.2371	16.9255	17.0663	17.3711	17.1581	14.7881	15.3903	16.1426
YBX2	Q9Y2T7	Y-box-binding protein 2	20.0154	19.8801	19.7334	20.8104	16.3292	16.5742	16.4724	16.6707	15.5334	16.0748	15.681	16.2519	20.8229	20.9717	21.0146	21.9061	17.8787	17.9811	18.1264	17.4598	16.0747	17.8077	14.9942	14.6164
CARHSP1	Q9Y2V2	Calcium-regulated heat-stable protein 1	23.6593	23.9123	22.8248	23.8077	23.0833	23.2661	23.4088	23.827	21.8169	22.1401	21.8631	21.5236	23.9647	24.0968	23.8446	24.0347	23.7358	24.0395	23.996	23.7664	22.884	22.6883	22.9837	23.1047
THRAP3	Q9Y2W1	Thyroid hormone receptor-associated protein 3	23.8453	23.4796	22.9919	23.1336	23.9739	23.8773	24.0518	24.0047	22.8451	22.697	22.4783	22.645	22.7335	23.1217	22.9781	23.0058	22.5855	22.4129	24.2575	23.8863	23.8905	23.8724	23.6139	23.6472
MED16	Q9Y2X0	Mediator of RNA polymerase II transcription subunit 16	20.8808	21.338	21.8076	21.7132	21.6959	21.6946	21.4876	21.6198	20.4672	20.2528	20.8106	20.4778	22.2544	22.0828	21.9474	22.0101	22.3185	22.2745	21.7059	22.1588	20.5	20.6102	20.4104	20.5812
ZNF281	Q9Y2X9	Zinc finger protein 281	22.0721	21.6968	21.6757	21.5004	20.5632	20.3033	20.5445	20.7926	20.3071	19.9382	20.1606	20.1318	21.0289	21.0341	20.8341	20.228	20.164	19.6995	20.9125	20.4973	20.5153	20.5293	20.2269	20.5213
KLF13	Q9Y2Y9	Krueppel-like factor 13	18.5209	18.1061	18.3596	18.3571	20.4051	20.7396	20.7534	20.6402	16.7185	15.8183	16.7807	16.8798	18.0936	18.4783	18.5365	18.7207	20.5612	20.5329	21.1222	20.3634	19.6042	19.6651	19.6621	19.6427
ZBTB12	Q9Y330	Zinc finger and BTB domain-containing protein 12	16.7537	17.9841	18.5016	18.1469	17.9425	15.5803	17.4918	17.8055	16.4533	17.9946	15.8507	16.8851	18.1308	17.1447	18.1917	18.9198	17.5879	17.8922	15.9931	16.2599	17.8234	16.7212	15.9936	15.7281
MSRB2	Q9Y3D2	Methionine-R-sulfoxide reductase B2, mitochondrial	17.4731	17.931	17.3804	17.8934	20.5226	20.4174	19.9084	20.8144	20.4401	20.0555	20.64	20.7786	17.3501	16.0736	17.0508	18.2712	20.0544	20.1051	21.0837	20.58	20.5599	20.5748	20.0792	20.6599
BOLA1	Q9Y3E2	BolA-like protein 1	20.6982	20.571	20.4522	20.5603	20.0466	20.1238	20.3754	20.5825	18.5006	18.9443	19.1761	18.2464	20.54	20.6132	20.933	21.1887	20.9837	20.8759	20.9998	20.5566	19.3523	19.4675	19.498	19.9961
TSC22D4	Q9Y3Q8	TSC22 domain family protein 4	18.9237	18.5523	18.5333	18.0775	18.9762	19.316	19.2541	19.0285	18.8115	17.3861	18.5825	17.9	18.4401	18.7924	18.4621	18.8984	20.4365	20.7563	19.3947	19.0407	18.5655	18.1548	18.6033	18.3573
SALL2	Q9Y467	Sal-like protein 2	19.153	20.4744	18.9451	20.1654	17.8048	17.5493	17.4959	18.076	17.5539	15.5739	15.6859	15.4827	19.7031	19.5353	18.9675	17.6581	17.1599	16.6155	17.216	18.1863	16.8928	16.8805	16.8124	16.8731
MTF2	Q9Y483	Metal-response element-binding transcription factor 2	19.4168	18.8437	19.1873	19.7339	20.0761	20.014	20.3224	20.1462	19.8085	19.9302	19.844	19.8721	18.7799	18.7597	18.8614	19.5563	15.3875	16.7225	19.9424	20.0647	20.0395	20.0256	20.0867	20.1386
TRRAP	Q9Y4A5	Transformation/transcription domain-associated protein	19.3436	20.2572	20.4333	20.4068	21.5119	21.1744	21.253	21.224	20.8019	20.7231	20.8656	20.7192	20.3802	20.4569	20.4839	20.2601	20.9066	20.9698	20.4249	21.1515	20.9878	21.0878	20.8606	21.0061
KDM3A	Q9Y4C1	Lysine-specific demethylase 3A	17.6908	18.4991	18.784	18.9601	18.0568	17.7434	17.7537	18.1883	16.5997	15.7859	18.7217	16.728	18.5594	19.1262	19.0722	19.3549	18.7069	18.9655	18.3015	18.0677	17.4952	15.951	15.7329	17.6832
PLXND1	Q9Y4D7	Plexin-D1	18.3397	16.7676	16.5361	17.9528	17.791	19.1212	19.0902	18.7826	17.1797	16.759	16.2421	17.8126	16.6067	16.0284	17.2879	18.6941	18.6978	19.2131	18.9952	16.1818	16.5202	17.5423	16.711	18.0793
ZNF451	Q9Y4E5	E3 SUMO-protein ligase ZNF451	16.63	20.3671	18.4211	18.6313	17.6851	15.7069	17.2002	18.4924	18.7456	18.7307	18.8312	18.8903	19.7629	17.7574	18.2426	18.7378	16.1652	15.9079	19.7089	19.633	18.3238	17.976	15.7381	18.573
TESMIN	Q9Y4I5	Tesmin	16.902	18.7712	18.945	18.4974	16.1076	16.5638	15.7209	17.3694	15.0122	16.4305	17.644	16.7997	19.082	19.0248	19.2722	19.1391	17.2896	16.5562	15.8916	16.6338	15.9682	15.7942	16.0747	15.706
TRAF6	Q9Y4K3	TNF receptor-associated factor 6	20.4466	20.9732	20.7181	20.6974	21.1936	21.4906	21.428	21.2104	20.6548	21.0979	20.8608	20.603	20.7039	21.0022	20.9814	21.1591	21.7842	22.092	21.2338	21.3239	20.8155	20.8779	21.181	21.2627
KLF12	Q9Y4X4	Krueppel-like factor 12	16.4802	17.673	17.3398	17.1907	19.3652	19.387	19.5189	19.4769	15.7147	15.9247	17.2882	16.0539	16.8614	17.3254	15.6983	16.4864	19.0903	19.151	20.2432	19.5578	18.5281	19.0308	18.9426	19.1644
RNF114	Q9Y508	E3 ubiquitin-protein ligase RNF114	21.8122	21.3752	21.2718	21.2065	19.1418	19.8084	19.5102	19.7482	18.8258	16.3568	16.7009	15.6838	21.4037	17.2247	15.8103	21.5649	20.0031	20.1039	20.8585	19.71	19.1809	19.2805	19.0203	18.7055
ZSCAN21	Q9Y5A6	Zinc finger and SCAN domain-containing protein 21	17.3798	18.1452	17.1648	17.4499	17.2005	16.8916	16.472	18.117	16.5952	16.4785	16.1355	15.9826	17.9363	17.4329	18.9201	17.9958	19.0661	18.796	19.1896	17.8321	17.172	16.5046	16.5902	17.4693
PAXBP1	Q9Y5B6	PAX3- and PAX7-binding protein 1	20.1533	20.1126	20.6253	20.6062	20.6798	20.54	20.5816	20.36	20.2691	20.1744	20.2545	20.0474	20.6274	20.4346	21.1976	20.5887	20.5088	20.093	20.392	20.7477	20.2377	20.4089	20.2473	20.2461
SUPT16H	Q9Y5B9	FACT complex subunit SPT16	23.6205	24.0308	23.5956	24.1881	23.4145	23.579	23.6638	23.6229	23.0723	22.8843	22.8131	22.264	23.4856	23.475	23.2704	23.345	22.4174	22.7967	23.0483	23.2789	21.8093	21.4914	21.984	21.8799
PPP2R3B	Q9Y5P8	Serine/threonine-protein phosphatase 2A regulatory subunit B'' subunit beta	18.2007	18.6449	19.0731	18.4888	18.7366	18.7587	18.5952	18.9755	18.4386	17.6255	18.2867	17.8994	18.5574	19.073	19.5873	18.5693	15.5256	18.2243	17.0174	16.5491	17.7803	17.6511	17.5859	14.3946
LRRFIP2	Q9Y608	Leucine-rich repeat flightless-interacting protein 2	19.8283	19.471	19.4331	18.6705	19.3684	19.8863	19.6134	19.8002	18.539	18.784	18.3895	18.488	19.4921	19.311	18.8406	18.7005	20.128	19.5187	19.6526	19.1104	19.1517	19.1986	19.296	19.3019
NCOR2	Q9Y618	Nuclear receptor corepressor 2	20.8703	20.5322	20.4246	20.3972	19.8625	20.1103	19.8942	19.9525	18.7898	18.5883	19.1873	18.5797	20.7244	20.6806	20.8403	21.0701	19.9623	19.5267	20.4928	20.0697	18.5681	18.5536	18.415	18.537
TAF6L	Q9Y6J9	TAF6-like RNA polymerase II p300/CBP-associated factor-associated factor 65 kDa subunit 6L	18.9205	19.407	19.5693	19.5248	20.5415	20.6282	20.3428	20.2981	18.5785	18.7304	18.5275	19.2911	19.9363	19.7301	19.8893	19.2103	19.93	19.7346	19.5572	20.0306	19.4237	19.6209	19.5026	19.5359
IKBKG	Q9Y6K9	NF-kappa-B essential modulator	20.8637	20.7726	20.7745	20.6942	20.5742	20.5929	20.6082	20.6087	18.8473	19.0122	19.1452	18.8892	21.2922	21.2418	21.3979	20.6972	20.961	21.2127	21.8516	21.4843	19.5024	19.6439	19.7982	19.9181
NCOA3	Q9Y6Q9	Nuclear receptor coactivator 3	19.6026	19.1082	19.3186	19.3791	18.846	19.2288	16.7967	16.9268	18.4767	18.3418	18.6701	18.1595	17.4975	16.9212	17.6882	15.177	16.7251	16.7356	19.5397	19.5264	19.1167	19.1265	16.7753	19.4058
SETBP1	Q9Y6X0	SET-binding protein	15.1961	16.4357	15.8443	16.8609	16.1577	17.4089	16.6895	15.0062	15.9023	16.0563	16.0756	16.3081	17.8347	16.0523	17.8864	16.0679	16.144	13.886	15.5812	17.3226	15.4713	16.2113	15.5941	13.8177
PIAS3	Q9Y6X2	E3 SUMO-protein ligase PIAS3	19.1744	19.1657	19.7613	19.9493	18.2515	17.4545	17.6041	17.0179	15.315	16.1213	16.5526	16.7968	20.3505	20.4711	20.4739	20.522	19.1672	19.1616	18.9001	19.0521	17.1624	17.6997	17.7161	17.6443
PRDM2	S4R3F7	PR domain zinc finger protein 2 (Fragment)	17.2613	16.3441	15.3911	17.14	17.5435	18.9173	18.9975	18.728	17.5314	18.0786	17.8257	17.9251	16.5743	17.145	15.8895	16.3159	16.7083	17.4567	16.0939	16.66	18.186	17.6921	17.981	17.7606
ERC1	X6RLX0	ELKS/Rab6-interacting/CAST family member 1	15.8698	16.3225	16.2885	16.042	18.8566	19.0375	18.6002	18.9917	20.3886	20.4881	20.4931	20.5317	17.0953	17.2453	15.6284	16.9057	19.5091	19.356	19.2789	19.1712	20.3022	20.3217	20.4211	20.4999
ELOA	A0A024RAC6	Elongin-A	17.2148	15.9747	16.5796	16.6015	15.8707	16.6103	15.9431	16.8003	16.1302	15.775	15.7297	16.4382	16.1992	16.6412	15.682	15.1799	16.636	16.5228	15.6927	16.5097	16.4121	17.1192	15.5506	14.5839
NUDT4B	A0A024RBG1	Diphosphoinositol polyphosphate phosphohydrolase NUDT4B	21.2522	21.41	20.9256	20.3627	19.159	19.5388	19.5168	19.5249	19.0729	19.4153	19.4652	19.2553	21.1183	20.963	21.0938	20.916	20.2202	20.2233	20.4926	20.3244	18.8959	18.8868	19.079	18.7317
NUDT4	Q9NZJ9	Diphosphoinositol polyphosphate phosphohydrolase NUDT4B	20.8386	20.4747	20.4845	19.8708	18.5954	18.683	18.6135	18.8778	16.0129	17.779	17.6624	17.2334	20.1361	19.7264	19.1614	19.5029	16.8037	18.4689	19.5871	18.9249	15.4577	15.7077	17.5211	16.4094
MAGI1	H7C5T8	Membrane-associated guanylate kinase, WW and PDZ domain-containing protein 1	16.39	18.7807	17.8552	18.6123	15.256	16.0213	16.6916	15.9784	16.6616	15.2316	16.1988	15.649	18.3486	18.7386	17.6812	17.3958	16.6497	16.5196	17.3835	17.8701	17.0027	16.1426	16.0066	16.276
NSMCE2	A0A087WTZ8	E3 SUMO-protein ligase NSE2	21.22	16.2623	16.3249	20.9113	20.014	20.2632	20.3657	20.4789	16.3921	15.6468	16.0626	16.2917	15.9588	20.7182	20.8767	20.9648	20.0043	19.9499	20.6359	20.226	15.2223	15.5367	15.8318	15.9946
CROCC	A0A087WU09	Rootletin (Fragment)	21	16.6573	20.3581	15.859	16.792	19.1025	18.9957	16.6839	17.2744	17.5698	17.6811	17.9149	16.8295	16.1101	15.9809	17.8426	16.8043	17.4885	19.6303	19.0518	17.5043	17.0507	16.464	17.2684
NBPF19	A0A087WUL8	Neuroblastoma breakpoint family member 19	16.3118	16.7573	22.3321	15.9638	17.4048	16.3161	16.7318	22.097	18.4293	18.6215	18.8976	18.9781	22.3507	22.5995	22.7421	15.8315	16.5008	22.3257	16.8765	16.1278	17.9975	18.206	18.1867	18.4361
CYFIP1	A0A0G2JQH3	Cytoplasmic FMR1-interacting protein 1 (Fragment)	16.6864	15.9378	15.8254	16.2762	19.2864	19.366	19.1807	18.5765	18.9696	19.1524	19.045	18.8437	16.8142	16.7803	16.2053	17.0164	19.2878	19.4097	18.0057	18.8736	18.6713	18.7799	18.6466	18.9435
TPM3	A0A494C0P6	Tropomyosin alpha-3 chain	26.7234	25.8074	27.7556	25.8013	25.5608	26.3248	25.8387	25.6586	25.0198	25.2798	25.0382	25.4333	27.2326	26.9816	27.0948	27.4466	27.0019	27.4686	27.521	27.5806	24.8685	24.9104	25.0795	25.5672
PEG10	A0A087WZG9	Retrotransposon-derived protein PEG10	20.4149	19.6761	19.6175	20.5726	19.2375	19.7867	19.7925	19.3548	19.1141	19.2325	19.185	18.0636	19.7112	19.8625	19.7504	19.6868	18.5991	18.8148	20.3231	19.5918	20.9456	21.022	21.1782	21.0452
SREK1	A0A087WY03	Splicing regulatory glutamine/lysine-rich protein 1	20.0161	19.8351	19.6171	19.5684	20.2626	20.3812	20.2433	20.1922	19.169	19.3444	19.1663	19.3949	19.6876	19.7351	17.1435	20.1216	20.1831	19.9194	20.9026	20.3053	19.0526	18.5921	18.8149	17.9532
NUMA1	H0YFY6	Nuclear mitotic apparatus protein 1	19.2029	19.1099	18.0773	19.3131	20.6698	20.0979	20.1464	20.1593	20.7986	20.715	20.7909	20.8883	17.6302	17.5009	17.0747	17.8591	17.8567	17.7659	20.027	19.7148	20.6494	20.6544	20.2814	20.4643
SEZ6L2	A0A087WYL5	Seizure 6-like protein 2	17.5333	16.0231	16.5937	15.4874	16.0162	16.3136	16.7493	16.2797	14.8236	16.5821	14.4427	16.0176	16.5627	15.8804	16.7955	17.1818	16.8815	15.9676	16.0785	15.829	14.3925	14.9808	15.8715	14.9568
TBL3	A0A087WYP7	Transducin beta-like protein 3	15.8701	15.6111	16.2701	15.1543	16.1994	16.6658	16.9154	17.0039	16.0922	15.5647	16.8968	16.1939	16.2801	16.2497	16.2887	16.4987	16.4791	16.778	17.9103	16.1136	16.1057	16.2251	16.6698	17.0781
IMMT	C9J406	MICOS complex subunit MIC60	20.4291	20.4673	19.1783	20.4664	20.5399	20.4845	20.4564	20.6781	18.0979	18.5894	19.2451	16.8284	19.3878	18.772	18.494	18.2605	18.9046	18.5732	20.4507	20.0013	21.5733	21.7503	21.4791	21.2557
PHLDB1	A0A087WZL0	Pleckstrin homology-like domain family B member 1 (Fragment)	16.6878	15.583	16.9129	16.0258	16.3355	17.6563	17.041	17.2441	18.3803	18.2039	16.9059	18.2208	15.5154	16.425	16.4895	17.3234	16.6613	15.9518	16.1553	16.24	18.4415	17.6471	17.7744	17.4691
WDR13	A0A087X091	WD repeat-containing protein 13 (Fragment)	17.0731	16.3198	17.0883	17.3754	16.1441	13.719	16.8649	16.2486	14.3928	16.4682	15.2506	17.2562	15.8526	16.6419	16.1422	16.6359	17.6436	17.4965	15.3063	15.9192	15.063	14.6097	14.8417	15.5227
NOL4L	Q5W149	Nucleolar protein 4-like	15.9475	16.1243	16.611	16.2993	18.733	17.2617	17.8381	17.4752	18.4477	18.4251	18.8858	17.8391	16.5872	16.2098	16.0824	16.4572	17.5629	16.3782	19.3274	17.7389	19.148	19.0361	18.9673	19.0052
CADM1	A0A0A0MTJ8	Cell adhesion molecule 1	16.4965	15.3074	16.2824	16.969	19.1826	19.0348	18.4388	18.7658	19.8429	19.9275	19.4365	19.7162	15.6118	15.7095	16.6149	17.2468	18.6496	19.558	17.3769	17.3303	20.2347	20.0839	20.0755	19.7631
HUWE1	A0A087X1S3	E3 ubiquitin-protein ligase HUWE1 (Fragment)	17.8399	19.2088	18.2629	19.3266	19.4539	18.9918	19.2429	19.4721	17.859	18.6924	17.2519	17.3548	18.8675	18.7583	18.7043	19.459	17.6907	17.7169	17.9985	18.2511	17.887	18.8067	19.3074	18.8784
GPS1	A0A096LPJ3	COP9 signalosome complex subunit 1	18.757	19.5072	19.2324	19.0128	18.8589	19.0217	16.9324	19.2237	19.131	19.1855	18.9682	19.1543	17.8569	16.3909	17.7193	17.3488	16.4532	16.7168	17.0751	17.9818	18.7845	18.7839	18.9773	18.7236
AAK1	Q6ZSR9	AP2-associated protein kinase 1 (Fragment)	20.6956	20.3913	20.2053	19.9443	19.8037	19.9521	20.2191	20.3615	19.6269	18.0229	18.2005	19.4261	19.9227	19.1887	15.9468	17.0254	16.4444	16.5293	20.0849	20.3626	19.4549	19.2273	19.5975	19.6687
STXBP1	A0A1B0GTP9	Syntaxin-binding protein 1 (Fragment)	16.4282	17.5229	16.057	16.9243	16.3541	17.4884	16.6945	17.7348	18.7142	18.78	18.7283	18.7606	16.9327	16.7816	15.7418	16.8596	17.4241	17.9734	16.0441	16.4769	19.2713	19.317	19.0763	19.0053
CD99	A0A096LP69	CD99 antigen	17.2076	15.8278	17.2159	16.6607	15.8296	16.2654	16.2172	16.8881	16.7786	16.5696	14.8326	17.3302	16.8882	15.4372	17.8569	16.5448	14.9246	17.7843	16.1597	16.2852	15.1186	16.4692	15.7251	16.5335
PHF20L1	E9PM57	PHD finger protein 20-like protein 1	16.2092	17.2971	15.8233	16.3583	16.915	16.7711	16.1948	17.0862	18.2452	17.4709	18.1514	17.8246	16.4947	17.0665	16.3243	16.5182	16.1481	17.6097	15.9042	16.6732	18.5446	18.3806	18.1969	18.5127
ARMC2	A0A0A0MQT2	Armadillo repeat-containing protein 2 (Fragment)	20.0132	20.257	20.3892	19.5465	19.7504	20.0563	19.9231	20.0186	16.7455	16.3073	15.2314	16.2638	20.0798	19.903	18.3646	16.7291	18.4059	18.6254	20.1722	19.8145	15.521	16.6289	17.2085	16.8085
SCLY	A0A0A0MQU4	Selenocysteine lyase	17.2875	17.4202	16.3511	16.6009	15.9832	16.593	17.3223	16.9807	17.1535	15.9343	16.2544	15.7598	16.3265	16.8934	17.051	16.5439	15.8526	16.7128	16.191	16.4113	16.7179	15.7342	17.3767	16.1332
USP19	A0A0A0MR08	Ubiquitin carboxyl-terminal hydrolase 19 (Fragment)	16.863	17.4377	16.4328	15.7801	17.0867	16.2901	17.2467	16.3342	16.247	16.5745	16.6305	17.2551	16.2619	16.5203	17.3869	17.9634	17.1671	16.2359	16.7631	16.2362	15.6269	16.6889	15.9112	15.3011
APP	A0A0A0MRG2	ABPP	16.3884	17.6192	15.7139	17.021	20.2797	20.1226	20.2248	20.1463	20.2747	20.3043	20.5289	20.5949	16.8017	16.3657	16.2671	15.031	19.7477	19.5552	20.1175	20.0804	20.2073	20.1319	19.9071	19.8669
MYO6	A0A0A0MRM8	Unconventional myosin-6	19.6438	19.696	19.5172	20.0655	20.6362	20.6672	20.8285	20.7884	18.5287	19.4119	19.578	18.0314	19.0731	15.0294	20.2775	19.886	20.6093	20.5048	20.6208	20.7519	21.6648	21.5339	21.6728	21.6515
PRDX1	A0A0A0MRQ5	Peroxiredoxin-1	17.6282	16.7335	18.3425	15.9917	16.5465	17.0069	17.1873	15.9863	20.0825	18.9904	19.4785	19.8268	17.5382	15.4934	15.7586	17.2959	17.5784	16.8649	15.5181	16.315	15.2096	16.0263	16.1348	16.486
	A0A0A0MRY4	Uncharacterized protein	18.2548	17.6893	18.391	17.6352	16.7162	16.2887	16.1823	16.2969	16.9895	15.2529	15.5886	15.4222	18.3133	18.2751	18.1109	18.2071	16.2779	16.6601	15.8542	18.3955	16.3721	15.6875	16.6447	14.6517
MFF	H7C433	Mitochondrial fission factor	16.2231	15.5877	16.1541	17.0969	19.714	19.7237	20.0662	19.6315	15.9155	16.7866	17.1526	15.8466	15.4649	15.6715	17.4223	17.8859	16.635	16.4513	17.8121	18.1346	20.1919	20.272	20.0928	20.0694
EIF4G3	A0A0A0MSA7	Eukaryotic translation initiation factor 4 gamma 3	16.5294	16.313	17.1472	16.9076	16.7773	15.7402	17.4923	17.1561	15.9623	16.9695	15.8161	15.5105	15.9652	17.2797	16.0356	16.6201	17.0376	16.8485	17.1523	16.3897	18.518	14.7596	18.7283	17.2488
TMED7-TICAM2	Q9Y3B3	Protein TMED7-TICAM2	19.115	19.433	19.5395	19.0612	20.6319	20.5762	20.7023	20.7964	21.2405	20.9146	20.8136	21.1062	17.5579	17.2752	16.2727	16.4313	17.36	16.9978	19.1683	19.6383	21.0778	20.9323	20.8441	20.8594
NAA15	A0A0B4J1W3	N-alpha-acetyltransferase 15, NatA auxiliary subunit	16.3646	18.7348	18.7404	18.4786	17.2986	17.6537	16.8046	17.3643	18.4483	18.5277	18.2144	18.0669	18.3466	18.559	18.3538	18.7113	16.8126	17.2144	17.5385	17.288	18.0757	18.0927	18.2524	18.2214
	A0A0B4J2A0	FGGY_N domain-containing protein	16.5335	16.4623	18.7224	18.3184	17.5457	18.5801	16.6377	17.1034	18.337	18.2985	18.2281	17.7931	19.1176	18.7311	19.3968	18.6095	19.8745	20.2256	19.0916	19.4222	16.8873	17.2263	17.6143	17.0517
GATD3A	A0A0B4J2D5	Glutamine amidotransferase-like class 1 domain-containing protein 3B, mitochondrial	20.651	20.3057	20.0598	20.9409	21.421	21.2754	21.4836	21.7291	22.191	21.965	22.2604	21.9014	20.1211	20.2872	20.2988	20.3981	20.6438	19.6938	21.699	21.4465	22.3686	22.5666	22.3233	22.4274
DDX46	A0A0C4DG89	RNA helicase	17.7748	19.4511	19.4612	19.3267	19.8233	19.8493	20.0704	19.7838	19.604	19.5334	20.0639	19.0638	17.8865	17.9256	16.6852	16.1638	16.8364	17.0022	19.8283	19.0111	20.6396	20.7896	20.71	20.8095
RNF19A	A0A0C4DGD6	E3 ubiquitin-protein ligase RNF19A (Fragment)	16.1871	16.535	14.4077	14.2073	16.205	16.7066	16.6749	16.6662	14.4605	15.1584	14.9613	15.1996	15.6605	16.7845	16.692	16.9862	17.6771	15.9692	15.9676	17.0371	15.121	15.0142	15.2996	15.9851
RNASEK	H0YIM4	Ribonuclease kappa	16.4804	15.7168	16.9747	16.2289	16.7507	16.017	16.3382	17.1293	18.163	18.2482	16.5981	18.3275	16.4873	16.6145	16.2636	16.2103	17.0017	17.1991	16.4652	15.6976	18.3676	18.5443	18.1161	17.2303
MAP4K4	A0A0D9SEY1	Mitogen-activated protein kinase kinase kinase kinase 4	17.244	15.5322	14.7709	15.26	17.3136	17.3696	17.3442	17.47	16.0046	16.6367	15.7671	16.3597	16.9279	16.8631	16.7895	16.7725	17.205	16.6591	16.7649	17.462	18.4423	18.3117	18.385	17.9348
NCAM1	A0A0D9SF30	Neural cell adhesion molecule 1 (Fragment)	16.7734	16.79	15.8769	16.9531	22.3621	21.8366	21.7727	21.9802	21.075	21.5636	22.0631	20.4479	16.5909	17.5254	16.9671	16.9983	19.3057	19.5448	20.7919	21.0281	24.0437	23.9837	23.7934	23.7471
MYO6	A0A590UJY4	Unconventional myosin-VI (Fragment)	17.0791	16.2581	17.0025	16.4554	16.1401	16.921	16.3857	16.4492	18.2833	18.5014	18.0268	18.2673	16.8	17.5958	16.3481	17.1705	15.7318	15.7875	17.4604	17.8876	18.4121	18.2587	18.6808	18.3896
SPTAN1	A0A0D9SF54	Spectrin alpha chain, non-erythrocytic 1	16.635	16.5079	15.8443	17.8162	19.3458	18.8585	18.9089	19.0936	21.5112	21.685	21.4966	21.515	16.551	17.4795	16.6104	16.0714	17.0818	17.1352	19.0023	18.4041	21.9291	22.0777	22.0047	21.8805
EHMT2	A0A0G2JIS2	Histone-lysine N-methyltransferase EHMT2	18.3632	18.2034	18.0711	16.9079	17.7372	17.8764	18.1495	17.8874	15.5522	15.2615	16.0102	15.6143	16.5873	15.4022	16.7264	14.7278	15.1152	16.5971	17.3832	17.0086	16.6987	16.3553	16.7128	16.1414
WDR46	A0A140T9L0	WD repeat-containing protein 46 (Fragment)	20.4415	19.9065	19.6829	20.0188	19.9869	19.4654	19.7842	19.8368	16.8346	15.2538	15.2303	16.7109	18.577	18.1647	18.5144	17.4506	16.2371	17.497	18.5683	18.9818	16.9467	16.2736	16.8481	16.8833
RAD17	A0A0G2JP31	Cell cycle checkpoint protein RAD17	16.8135	15.2951	16.6324	15.9914	16.3773	16.7476	17.0474	15.9237	16.9231	14.9642	15.6422	16.5111	14.714	15.1192	15.9788	16.5223	15.1362	16.2034	16.6233	15.8942	16.5809	16.945	16.1129	16.9099
HLA-A	P01889	HLA class I histocompatibility antigen, A alpha chain	18.9952	21.0831	15.3001	20.9778	18.9393	18.9659	19.4294	19.1782	18.0049	18.1191	18.4151	17.9027	21.2252	21.3757	21.9383	21.6074	17.6439	16.7361	19.0918	19.6334	17.9791	17.7112	17.487	15.9855
LILRA6	A0A0G2JQ26	Leukocyte immunoglobulin-like receptor subfamily A member 6 (Fragment)	17.1207	17.7246	16.8651	16.1993	17.9973	17.8729	17.8379	18.264	16.6651	16.6422	16.8724	16.7107	16.1736	17.0602	16.9435	17.3954	17.0725	16.8186	16.2157	17.4199	15.5832	16.5443	16.0194	15.8144
KANSL1	A0A0G2JQF5	KAT8 regulatory NSL complex subunit 1	20.5962	20.3193	19.925	19.828	19.7617	19.8553	19.9062	19.383	16.0656	16.159	16.1478	16.3907	20.3717	20.2969	20.2914	20.159	19.5158	19.887	19.7084	19.6432	18.2283	18.5157	17.9603	18.2501
PUF60	E9PQ56	60 kDa poly(U)-binding-splicing factor (Fragment)	20.7467	20.3216	20.4694	20.9413	20.2953	20.3204	20.1631	20.1756	17.7541	18.2416	18.6002	15.2199	19.9886	19.925	19.8732	20.2116	18.8448	19.3993	20.1966	20.3963	20.1269	20.2982	20.3651	20.1614
EPB41L3	A0A0J9YWE1	Band 4.1-like protein 3 (Fragment)	16.9096	16.6981	16.1243	17.4396	18.0265	18.331	18.3289	17.9973	15.9598	15.8172	17.3925	16.6085	16.4694	17.2635	16.4787	15.7949	16.212	15.9818	17.7956	17.5915	19.0201	18.9887	18.7897	19.0933
CELF2	A0A0J9YXJ0	CUGBP Elav-like family member 2	16.6559	18.4184	18.3094	18.7154	19.8121	19.8256	19.3146	19.3114	17.1265	15.3686	17.131	17.1698	17.8596	18.2692	16.854	17.239	16.8681	17.0211	19.8057	18.8543	18.6773	18.8516	18.5317	19.056
DOCK11	A0A0J9YXQ7	Dedicator of cytokinesis protein 11 (Fragment)	16.9272	17.3137	17.1741	15.2585	19.1215	16.7546	16.8257	19.0217	19.0992	19.0389	18.8045	19.6052	16.4425	15.8807	16.474	17.4302	17.4707	16.7075	16.1259	17.5256	19.1304	18.9356	19.081	19.4157
MYO15B	A0A2R8YFM0	Unconventional myosin-XVB	20.1382	16.0702	19.4804	20.588	16.3125	17.3114	20.4722	20.2375	20.0902	20.0727	15.398	19.665	16.4004	16.436	17.5725	17.2326	15.9653	17.511	21.0958	20.7153	16.8507	15.6046	20.1035	15.1011
CENPV	A0A0M3HER2	Centromere protein V	22.5463	22.1012	22.326	22.251	24.0822	23.9542	24.2025	23.9307	16.4598	16.7814	15.9856	15.548	22.1164	21.836	21.8685	21.8168	23.456	23.3808	24.1479	23.7944	22.1786	22.3103	21.9479	22.1333
EIF4G3	A0A0U1RQK7	Eukaryotic translation initiation factor 4 gamma 3	20.0915	20.2914	20.0357	19.5843	20.7915	20.9988	20.9773	20.9411	16.8077	15.2578	15.6481	15.8957	20.4079	20.0988	19.9527	19.7268	21.6178	21.575	21.3347	20.8687	20.4275	20.1918	20.1247	20.3083
SCYL2	A0A0U1RQQ9	SCY1-like protein 2	16.4146	15.7636	17.2001	15.6574	15.9646	16.6009	17.0354	16.5608	15.5724	15.3536	15.1709	14.6477	16.7863	16.5011	16.0246	17.0334	16.3411	17.0151	16.4189	16.0677	14.8862	14.9271	15.3776	15.9291
DIP2C	A0A0U1RQW6	Disco-interacting protein 2 homolog C	16.7489	15.3364	15.7143	16.7115	18.2807	18.7866	15.7647	18.3958	17.0465	16.4846	15.9879	17.234	17.5302	16.2057	16.6624	15.9636	19.1966	19.2411	16.7816	16.313	18.3726	17.8171	18.1704	18.4078
CENPVL1	A0A0U1RRI6	Centromere protein V-like protein 1	20.1769	20.0749	20.2086	19.9075	19.1586	19.0754	19.2219	19.5095	16.5642	15.7406	16.3244	16.984	20.4123	20.2885	20.4459	20.598	18.8232	19.0823	20.1523	19.7777	15.809	15.5076	16.6425	16.5452
PHF14	A0A0U1RRH6	PHD finger protein 14	16.8722	16.6677	16.9259	16.1448	18.6519	18.5048	18.5298	18.8065	16.9985	16.8026	16.9223	18.1351	16.9344	17.352	16.9385	16.2247	16.2641	17.9719	18.4015	18.1502	17.9814	16.8639	17.4844	16.3297
PTBP1	A0A0U1RRM4	Polypyrimidine tract-binding protein 1	17.1192	16.5018	16.8839	14.9976	17.2452	17.0321	16.4951	15.7782	16.2514	16.0448	17.2331	16.5801	16.8185	16.5764	17.2215	16.8477	17.7036	15.9651	16.5382	16.1538	16.4718	16.2595	16.9498	16.8355
ENAH	A0A0U1RRM6	Protein enabled homolog	16.3764	16.8597	19.4053	19.4305	20.3709	20.5706	20.6771	20.5636	15.5364	16.5508	16.7671	16.0677	19.6815	20.1554	20.194	19.8386	21.2636	21.6292	21.2275	20.7914	19.9287	20.8668	21.1426	21.1495
HLA-C	P01893	HLA class I histocompatibility antigen, C alpha chain	16.7504	16.6291	19.5369	18.4087	16.6006	17.1338	17.213	17.1047	15.6488	16.3771	16.3672	16.8742	17.4897	17.0414	17.7067	16.9388	15.7467	16.6853	16.71	16.4123	16.8193	15.7196	15.9365	16.1271
HLA-C	A0A140T930	HLA class I histocompatibility antigen, C alpha chain	17.3915	16.7455	16.9026	19.4591	14.7866	17.0161	16.8423	16.6473	15.8531	15.2062	16.0314	16.5826	16.7633	16.2269	17.981	18.6292	14.8769	15.0094	15.1863	15.2687	15.7002	16.6483	15.1501	16.6898
HLA-A	A0A1W2PPQ2	HLA class I histocompatibility antigen, A alpha chain	18.9338	19.6215	19.2029	20.1015	17.6936	16.6841	19.1732	19.0304	16.7286	15.9146	16.0794	16.6939	19.6102	18.9956	19.4849	18.4479	16.0625	16.8176	18.2087	16.5975	16.0124	16.1602	15.4768	15.4467
MICA	A0A1W2PPN1	MHC class I polypeptide-related sequence A	17.8491	19.2094	19.5937	19.8158	16.8674	16.9772	17.2019	16.2421	15.3185	15.8374	17.1716	15.854	20.1376	20.1792	20.1941	19.9763	16.9933	16.0371	16.7799	15.686	16.6172	16.236	16.4386	15.5547
PXN	A0A1B0GV30	Paxillin	21.1189	20.7683	20.8718	19.5928	17.1894	17.9392	15.6346	18.1302	16.9089	15.8869	15.5875	15.9918	20.4971	20.3374	20.2521	19.7984	19.1203	19.3583	18.5456	18.4685	18.9235	19.0918	19.2224	19.455
SH3PXD2B	A0A1B0GUF2	SH3 and PX domain-containing protein 2B (Fragment)	15.9824	16.8152	17.1838	16.9302	20.1974	20.3396	20.5382	20.461	19.357	20.0872	19.6032	19.7168	16.3798	16.2126	16.5641	17.0697	20.0085	19.7678	20.0134	19.9372	20.0342	20.0907	20.3146	20.0469
GSE1	A0A1B0GUL3	Genetic suppressor element 1 (Fragment)	16.9619	16.3162	17.1974	15.8748	16.4419	16.8989	16.1591	17.517	16.3704	16.3222	15.0226	17.3945	16.8946	17.024	15.9144	17.1643	16.3331	15.6521	17.1129	18.882	16.8215	17.4582	16.324	14.7478
MYO18A	A0A1B0GV45	Unconventional myosin-XVIIIa (Fragment)	15.784	15.3557	16.5575	15.3593	20.1986	20.4315	20.5049	20.2332	16.0999	17.0046	16.121	17.5014	16.6406	15.998	16.7345	18.7933	19.0001	19.1069	20.0265	19.719	20.2372	20.2336	20.2568	20.3723
FARP1	A0A1B0GV68	FERM, ARHGEF and pleckstrin domain-containing protein 1	17.4113	16.208	16.1565	17.174	18.9146	18.6577	18.6951	18.5599	16.2175	16.3271	16.6806	16.5938	17.4034	16.1401	16.6824	17.3859	18.2823	18.4606	18.8033	19.2466	19.4054	19.6091	19.4623	19.6975
NEDD4L	A0A1B0GVY1	HECT-type E3 ubiquitin transferase	15.8874	16.4126	15.7834	16.074	16.1704	16.3396	16.6164	16.8253	16.2971	16.5935	16.0694	16.4692	16.5073	17.907	15.0468	16.6161	16.7233	16.7473	16.0031	16.0265	15.7995	17.7642	15.6093	16.0451
DPY19L1	A0A1B0GW05	Probable C-mannosyltransferase DPY19L1	18.9037	19.7138	20.275	20.3384	20.9832	20.8724	20.8791	20.8015	18.9846	19.1045	19.1301	19.011	20.6563	20.7525	20.8653	18.9671	21.553	21.363	19.9254	21.116	19.9005	19.8221	19.5868	19.73
DCX	A0A1B0GWD1	Neuronal migration protein doublecortin	16.2138	17.0748	17.102	15.8839	13.9193	16.5416	13.7127	15.9899	15.4581	14.6177	16.0057	15.2622	16.3067	18.1067	16.3405	16.1737	15.1765	16.1518	16.5793	16.8173	18.641	18.6647	18.993	19.0539
EPB41	A0A2R8Y6D0	Band 4.1 (Fragment)	17.7948	18.4005	18.2984	18.5045	20.4798	20.3264	20.0787	20.152	15.7883	16.6481	16.5362	15.4992	18.5581	18.5042	18.565	18.4395	20.9852	20.5756	20.3644	20.9598	19.8348	19.8956	19.8185	19.937
BAG6	F6WML8	Large proline-rich protein BAG6 (Fragment)	17.8194	15.4631	15.737	16.2576	16.5427	16.5086	15.6004	16.8329	14.908	16.588	15.7072	17.381	17.5366	16.9192	15.8425	17.1778	17.1924	16.9586	20.8287	20.4369	18.0547	14.718	18.5886	18.6658
DPYSL2	A0A1C7CYX9	Dihydropyrimidinase-related protein 2	17.1751	16.3165	20.1784	19.9317	25.1995	25.4447	25.4708	25.5575	23.3912	23.5613	23.1892	22.3226	20.7092	20.534	20.2471	20.5869	24.6286	24.8945	25.1172	24.924	27.1413	26.9261	27.3022	27.2955
TAF11L11	A0A1W2PPW3	TATA-box-binding protein-associated factor 11-like 11	16.4927	17.0785	17.8763	16.3247	16.6266	16.8342	15.7599	15.2958	16.7232	15.7913	16.7888	15.6339	16.9712	17.0631	17.1072	16.3401	15.7557	16.898	21.1069	21.3313	14.6462	17.7145	15.7037	15.7582
HSPA14	A0A1W2PQ72	Heat shock 70 kDa protein 14	16.4617	17.9852	15.9002	17.9333	18.5869	15.8695	18.6508	18.4242	17.4829	15.7051	17.5418	16.2021	16.4399	16.8679	17.3974	16.0914	18.1971	17.8719	18.5367	18.6935	18.1944	18.392	17.8386	18.0635
SSU72P3	A0A1W2PQ27	RNA polymerase II subunit A C-terminal domain phosphatase SSU72	17.2395	16.2168	16.7086	16.2093	18.7942	17.9063	18.8332	18.8338	16.0175	16.2258	15.9071	16.7349	16.0828	16.8526	15.0371	16.4177	16.6886	17.5054	18.471	19.0756	16.7158	15.6268	15.6845	15.2918
TUBA1C	A0A1W2PQM2	Tubulin alpha-1C chain	15.9764	16.3451	15.3627	17.0925	19.9757	19.6661	20.1328	20.4011	20.4108	20.5143	20.6167	20.8504	15.7988	17.461	17.032	16.8245	18.6679	16.3921	19.4069	16.3353	20.4224	19.5747	20.3423	20.2342
GCNT2	A0A1W2PRW1	N-acetyllactosaminide beta-1,6-N-acetylglucosaminyl-transferase	15.5728	18.5475	19.1938	18.7602	16.482	17.5294	17.1265	16.843	16.1548	16.492	16.2673	16.2643	18.3666	18.4128	17.9594	18.0181	16.8646	16.1351	17.1999	15.6838	16.4227	16.4944	17.245	17.4745
HLA-C	A0A1W2PRX1	HLA class I histocompatibility antigen, C alpha chain	19.384	20.202	20.4033	20.0546	15.8559	16.0957	17.012	18.5785	18.4851	18.6716	18.7601	18.6265	19.3569	19.3249	20.2815	18.4839	15.7784	14.6938	18.3547	17.3995	18.592	18.9369	18.4994	18.8639
RELCH	A0A2R8Y566	RAB11-binding protein RELCH	19.2327	19.8702	19.7523	19.8931	20.209	20.3288	20.0191	20.1214	19.4418	19.8728	19.9618	19.6088	20.3312	20.4285	20.2577	20.2764	20.8188	20.8613	20.0829	20.6994	19.5309	19.5054	19.6283	19.4761
ATXN2	A0A2R8YDM9	Ataxin-2	19.4668	19.26	18.8063	18.8773	18.6098	18.6957	18.6981	18.6494	16.4723	15.6185	15.9418	15.9557	19.7777	19.5466	16.6558	19.1082	19.9278	19.9802	18.9313	17.9114	18.7607	18.822	18.9419	18.9466
ACTB	A0A2R8Y793	Actin, cytoplasmic 1 (Fragment)	23.9772	24.7553	22.4296	24.2599	25.2683	25.268	25.2335	24.5877	25.0076	25.1685	25.1548	24.9207	16.685	17.155	16.0299	17.34	23.5229	23.9344	24.7309	24.77	23.6677	24.0084	23.7628	23.8168
PPFIA1	A0A2R8Y7R9	Liprin-alpha-1 (Fragment)	16.2097	16.2685	16.2512	16.1814	20.0632	20.2662	19.847	19.6379	16.9732	16.372	16.4359	16.4124	16.0716	15.4004	16.5805	17.3338	20.9439	20.9074	20.3176	20.3661	19.5908	19.7504	20.0421	19.9738
PROSER3	A0A2R8Y8D9	Proline and serine-rich protein 3 (Fragment)	16.4414	16.7639	17.0482	16.4424	16.8933	16.4202	16.2257	16.3868	16.3965	16.4475	17.2208	17.1132	16.5267	15.6858	15.9706	15.5412	16.0116	16.897	16.6038	17.5253	15.3494	15.6362	15.6482	15.1158
OPA1	E5KLJ9	Dynamin-like 120 kDa protein, form S1	15.8924	16.4392	18.5683	17.4763	15.282	17.6467	15.6387	15.4324	16.0651	15.4118	16.8335	16.1853	16.5606	16.5529	16.94	15.5237	16.3335	16.2073	17.2046	15.7063	16.036	16.9975	16.9198	17.8262
CASK	Q5JS79	Peripheral plasma membrane protein CASK	17.2158	16.382	16.4505	15.8959	17.2472	16.3575	16.0837	16.5055	20.6459	20.5677	20.4816	20.739	16.8999	17.2918	17.4608	16.4674	18.0382	16.9217	18.1681	16.6664	20.7843	20.8882	20.8061	20.6444
ABHD18	B7WP89	Protein ABHD18	16.5484	16.5516	17.6872	18.1774	17.0288	16.5985	16.5519	17.4432	16.2421	17.1514	15.4454	16.3436	18.3518	16.9875	18.4302	18.2846	17.9553	16.8188	17.054	17.2278	16.8706	16.8572	15.59	16.2894
ARHGEF7	A0A2R8YG42	Rho guanine nucleotide exchange factor 7	19.1097	19.9168	20.0987	20.1831	19.4768	19.6864	19.9303	19.9918	19.7728	19.9426	20.0981	19.4421	19.3125	19.5553	19.1826	19.705	19.3122	19.1696	20.3652	19.9567	20.0787	20.1269	20.2566	20.401
RAPGEF2	H0Y905	Cyclic nucleotide ras GEF	16.8424	16.6819	17.5238	15.8065	17.0186	17.0736	16.126	15.6375	16.2737	16.5811	16.6202	16.9524	17.1862	16.7589	16.5502	16.8526	16.7567	16.6476	16.7779	16.6401	16.3398	16.3904	16.1915	15.7987
FOXO3B	P0CG31	Forkhead box protein O3B	19.5123	19.4039	19.2081	18.5386	19.1474	19.4916	19.4213	19.613	15.8233	16.122	15.5043	15.7976	19.0807	18.9559	18.5855	18.605	19.2979	19.2617	19.8784	19.6956	18.5469	18.7032	18.7961	18.8575
ATP8B1	A0A3B3IRQ1	Phospholipid-transporting ATPase (Fragment)	15.5084	16.9395	16.9439	17.1374	15.2282	16.4091	16.7999	16.81	16.159	16.4925	15.688	17.0888	15.9629	17.2926	16.7675	17.0463	16.9716	16.8919	17.425	17.6292	16.4683	16.5177	16.439	16.3359
SORBS1	A0A3B3IRR9	Sorbin and SH3 domain-containing protein 1 (Fragment)	17.5384	15.8575	16.73	16.2567	18.8778	18.7913	18.6359	18.7188	14.8877	17.4691	16.6722	15.1511	15.5502	15.4321	16.4741	16.5377	16.3155	15.8969	16.8484	17.8021	16.7471	17.1444	16.9913	16.4211
MCTS2P	A0A3B3IRV3	Malignant T-cell-amplified sequence	15.7402	16.8049	16.5501	14.9752	16.9622	17.3905	16.5317	16.1312	17.5918	17.0566	17.4622	15.616	16.6756	17.0486	16.9921	15.5205	16.6141	16.5163	15.9203	17.3417	15.4801	17.5078	16.0184	17.306
QSER1	A0A3B3IRW6	Glutamine and serine-rich protein 1	16.0546	15.6196	15.5014	15.1212	16.1112	16.0042	16.6937	16.9935	15.7148	15.3752	16.2101	15.7074	16.6415	16.7938	16.244	17.092	16.4678	15.949	16.1145	16.4801	15.1828	16.8671	13.7296	17.1228
TCOF1	A0A3B3IS06	Treacle protein (Fragment)	19.6151	19.2593	19.7583	19.6569	19.1824	19.1274	18.9485	19.1882	15.6719	16.2299	16.4371	17.325	18.2187	17.8258	15.3516	15.9632	16.7192	16.2896	19.0337	18.1458	17.0888	17.5668	17.7961	17.8056
AATK	A0A3B3ISA0	Serine/threonine-protein kinase LMTK1	20.6948	21.0602	21.0106	20.8683	19.7339	20.0329	19.8551	16.9523	17.6536	16.794	15.163	17.8083	21.3403	21.2571	21.2971	15.3641	16.8833	16.5662	17.3972	17.2449	16.1235	17.3527	18.8246	15.7568
CLIP1	A0A3B3ISJ8	CAP-Gly domain-containing linker protein 1 (Fragment)	16.5399	17.0582	16.9252	16.4444	16.5565	16.9268	15.6107	16.4003	15.8248	15.9462	16.401	15.6094	16.5429	17.1035	16.1577	16.2418	15.9457	16.2411	16.3092	18.0119	16.3416	17.5486	17.1268	17.0568
VKORC1L1	A0A3B3ISV4	Vitamin-K-epoxide reductase (warfarin-sensitive)	15.0788	15.6453	15.6743	16.1768	15.5339	15.5027	15.6356	15.6511	14.2349	15.4252	16.0645	15.8018	16.7512	15.4618	15.2764	14.7191	14.1994	14.7925	16.6954	14.2638	15.6519	16.0324	15.8886	15.7755
NNAT	A0A3B3ITN5	Neuronatin	16.8649	16.215	18.0156	18.4969	18.36	18.8324	18.3876	18.5985	15.5691	16.2563	16.3058	15.6995	16.9607	16.8492	16.1281	17.3195	17.7516	18.1687	16.4579	15.9849	16.1598	18.7447	16.6773	15.6588
CLSTN1	A0A3B3ITY6	Calsyntenin-1 (Fragment)	16.3633	17.0336	16.4112	17.9938	15.5077	17.177	18.2302	17.9889	15.7511	16.7095	15.748	15.5593	17.0972	15.6012	16.0155	16.6663	15.7831	16.6447	16.9736	16.863	18.8538	18.3584	18.6949	18.9766
NEDD4	A0A3B3IUC1	E3 ubiquitin-protein ligase NEDD4	17.847	18.2436	16.2124	18.5492	15.8401	16.3764	17.8395	17.4558	18.4905	17.9762	18.189	16.4803	16.986	17.3787	17.0318	17.4017	16.9195	15.9113	15.3778	16.8942	17.9319	16.0104	16.0403	16.3353
MPRIP	H0Y2S9	Myosin phosphatase Rho-interacting protein	16.4982	16.565	15.5688	19.461	21.1327	21.1124	20.9554	20.863	20.0754	20.2002	20.1796	20.0385	17.3308	15.9068	15.8267	16.3473	21.1384	21.0897	21.4179	21.0461	20.5466	20.5689	20.4849	20.49
MRTFA	A0A499FIJ6	Myocardin-related transcription factor A	18.8467	19.0402	18.2941	18.5277	19.3507	19.8801	19.5806	19.6332	15.7404	15.1267	18.1754	16.6978	19.5586	19.2362	19.6496	19.1913	19.8021	19.7112	20.2967	19.466	19.9094	19.9517	20.1385	20.1813
BIVM	A0A494C000	Basic immunoglobulin-like variable motif-containing protein	16.5618	16.611	16.7348	16.6402	16.0241	16.1618	17.1974	17.3835	16.8373	16.6804	16.8967	16.8871	16.3215	16.98	16.0209	17.2282	16.3388	16.4348	17.2288	16.1538	17.3549	16.9906	17.1028	17.3379
CLUH	A0A494C0R8	Clustered mitochondria protein homolog	21.4718	21.8487	21.6719	20.9568	20.2821	20.436	20.5194	20.6804	19.1395	19.4141	19.1277	18.8402	20.6448	20.4256	20.2914	19.2383	18.7195	18.7	19.6773	19.6898	20.4843	20.4959	20.7033	20.5779
SNX25	A0A494C0S0	Sorting nexin-25	18.2026	15.9273	17.0925	16.6848	18.2322	17.7857	18.4495	18.295	17.2405	17.2584	17.3231	17.4339	16.1459	17.3435	17.6547	16.7123	16.8359	16.3493	16.1471	16.3536	17.0568	16.5501	16.9882	16.148
WDR26	A0A499FIZ0	WD repeat-containing protein 26	19.5544	19.7098	20.0434	19.6066	18.273	18.8027	18.4793	18.8217	17.7831	18.0923	18.1773	18.092	20.5966	20.7075	20.5346	20.4004	19.6437	19.4615	19.8863	19.7667	18.593	18.5941	18.6413	18.9207
WDR24	A0A499FJD3	GATOR complex protein WDR24	19.1216	18.2766	17.533	18.19	19.3593	19.0254	19.6339	19.0508	20.1607	19.1938	20.1785	20.2046	17.1279	17.025	16.1656	17.6893	18.0894	18.3282	19.3262	19.1009	19.8605	18.7919	18.6487	18.6989
PCM1	A0A4W8VX11	Pericentriolar material 1 protein	16.815	19.0107	16.852	17.3347	16.2522	16.8354	17.1105	17.4217	16.6762	16.6755	15.6371	16.1246	17.4038	15.7794	17.4031	18.6822	16.2376	17.1399	15.6434	16.2449	16.5081	16.5428	17.0397	15.8702
CYP27C1	A0A590UJ17	Cytochrome P450 27C1	16.4632	16.4462	17.5557	15.975	15.6366	15.9941	16.8939	15.886	16.909	16.2972	16.6159	15.5931	16.0506	16.0404	16.8134	15.7192	16.7564	16.5763	15.2637	16.745	16.2541	15.2747	17.0657	16.4922
	A0A590UJ96	Uncharacterized protein	18.866	18.8203	18.855	18.7502	19.1344	18.9954	18.8156	18.7398	16.7456	17.0883	14.7727	16.3016	18.8583	19.0117	19.0074	18.9822	18.442	17.8222	18.1937	17.8441	18.2463	15.9843	17.7099	17.5328
RIMS2	F8W6W8	Regulating synaptic membrane exocytosis protein 2	16.5674	16.1877	16.3715	16.4269	16.5495	16.6333	16.8411	16.5901	16.4994	15.4275	16.7444	16.9087	15.2431	16.916	16.4258	15.4457	16.9739	15.7223	16.507	16.1635	17.4025	17.7258	17.5313	17.8446
ANK2	A0A5F9ZH19	Ankyrin-2	15.865	16.2126	15.9534	16.8624	18.6013	18.5555	17.989	18.531	16.7961	15.4738	14.9235	16.6552	18.958	16.2805	16.7338	16.8554	15.5727	16.8616	16.5192	18.1961	15.8083	15.8148	17.9834	18.31
AP1S2	A0A5F9ZHW1	AP complex subunit sigma	17.7333	16.1804	16.167	16.7153	16.7403	15.9103	16.3965	16.0971	18.3224	18.0271	18.0168	18.4611	16.9223	16.5085	17.9846	16.3259	16.7593	16.3988	17.2601	16.2138	17.6747	16.3908	16.5104	15.5155
NELFB	A0A5H1ZRP4	Negative elongation factor B	19.2457	16.403	16.6838	15.1696	18.7545	19.1994	19.3198	19.4439	16.1136	15.8966	15.6845	16.0586	16.8122	15.7293	16.3911	18.1612	16.8	16.218	16.8657	17.1744	17.2357	16.0572	15.7787	16.1476
AKAP9	A0A6I8PUA5	A-kinase anchor protein 9 (Fragment)	16.627	16.4791	17.1605	16.9636	17.3094	15.5649	17.0944	16.5129	17.4404	17.5293	17.2781	17.6044	17.4196	17.9074	18.0204	17.7554	16.7839	16.7477	17.7848	17.186	16.8505	16.9526	16.8197	17.0306
RBM47	A0AV96	RNA-binding protein 47	21.6067	21.6143	21.5927	20.4309	19.7456	21.5976	18.6378	19.5359	17.3484	15.5364	17.1572	15.716	21.1469	21.0155	20.962	20.9346	17.9953	16.4178	18.2634	18.7172	16.2974	15.6879	14.9738	15.5728
TTC26	A0AVF1	Intraflagellar transport protein 56	17.6236	17.7312	18.4411	18.6636	15.6476	16.1425	17.5278	16.4005	17.2015	17.1335	17.2845	16.9445	18.539	18.2866	17.8478	18.0805	16.8107	16.2202	16.7609	15.9663	16.4315	16.7723	16.7053	16.8269
FER1L5	A0AVI2	Fer-1-like protein 5	17.4145	15.7483	16.4899	16.7364	16.8319	16.3757	16.0323	16.9658	17.6016	14.9767	16.0331	16.3453	16.6592	16.7296	16.5314	16.3899	16.4555	16.8466	15.8842	16.514	15.9441	17.4836	17.1042	16.9552
TMEM129	A0AVI4	E3 ubiquitin-protein ligase TM129	19.2604	19.3253	19.8629	20.4545	19.4441	19.1676	19.5015	19.4518	17.579	17.4883	17.9186	17.5611	20.6992	21.1125	21.6408	20.3522	20.1343	20.2591	19.1539	19.8005	17.5456	17.8577	15.2963	17.8756
UBA6	A0AVT1	Ubiquitin-like modifier-activating enzyme 6	20.9612	21.1238	21.0646	21.2841	20.9408	20.9638	21.0717	21.0766	22.0388	22.1027	22.0632	21.9818	20.6726	21.0072	20.7052	20.8722	20.633	20.782	20.8295	21.0272	21.9212	21.8202	22.0124	22.0379
ESYT2	A0FGR8	Extended synaptotagmin-2	19.3893	19.8022	20.0066	20.5298	21.1588	21.1228	21.1795	21.1835	21.0527	21.0907	20.8847	21.0794	19.8187	19.8739	20.0173	19.9081	21.089	21.0094	20.5838	21.1723	20.709	20.8384	20.7242	20.8166
MED19	A0JLT2	Mediator of RNA polymerase II transcription subunit 19	18.513	18.2218	18.2252	17.8859	17.9845	18.2643	17.878	18.1364	16.5653	15.4087	16.3738	16.39	16.4642	17.5083	16.1694	17.263	18.3722	18.1615	18.4449	17.813	16.5373	17.7142	17.5805	17.7935
UHRF1BP1L	A0JNW5	UHRF1-binding protein 1-like	20.4022	15.9549	20.3973	19.4611	16.0472	17.6155	20.1975	20.1762	16.4135	17.2642	15.6234	15.0884	20.0245	19.8446	19.6683	19.2192	20.1011	20.3408	20.0997	16.2014	17.2651	17.7456	18.0298	17.3579
SHTN1	A0MZ66	Shootin-1	19.7625	19.5959	19.3861	19.7591	20.3526	20.6603	20.6056	20.6048	20.5014	20.5135	20.667	20.3374	19.6322	20.3841	19.3314	18.9325	19.7574	19.4889	20.5481	20.5485	20.9603	20.8497	21.0181	20.9903
TMEM223	A0PJW6	Transmembrane protein 223	18.3758	19.291	19.4305	19.758	19.8447	19.3231	19.6981	19.5694	18.9877	18.6347	19.0568	18.3932	18.7909	19.2807	19.3782	16.8278	16.7163	19.164	18.3073	19.811	19.5016	19.8442	19.6638	19.8362
TMEM120B	A0PK00	Transmembrane protein 120B	15.4118	16.4033	15.2002	15.5558	20.2526	20.2404	20.3746	20.1622	21.1737	20.8341	20.7152	21.3325	16.0007	16.9969	17.5937	17.3245	20.1658	19.9087	16.1845	18.2564	21.1021	21.0037	20.5051	19.6105
ARHGAP10	A1A4S6	Rho GTPase-activating protein 10	15.9044	17.3644	16.9591	16.31	16.1652	19.5178	19.6012	19.4821	17.0235	17.3157	17.1239	17.7076	17.6749	17.4075	18.0142	17.8002	19.4015	19.2538	19.7431	19.6536	16.3528	16.5747	16.4585	16.3107
SLC22A23	A1A5C7	Solute carrier family 22 member 23	16.0697	16.8871	16.1313	15.714	20.2601	20.4382	20.5236	20.4624	20.2312	20.1677	20.1358	20.1903	16.7233	16.8325	16.6391	16.7599	19.6626	20.3022	17.1176	20.2377	20.3332	20.4839	20.3216	20.3512
PDE7B	A1E5M1	Phosphodiesterase	16.5675	16.5593	17.3323	15.9945	16.1382	16.3866	16.4496	17.2976	17.0457	16.2681	16.7909	16.1639	16.0847	16.566	16.9024	16.2747	17.8264	15.9312	16.4429	16.2051	15.283	16.0238	15.1235	17.2753
MEX3A	A1L020	RNA-binding protein MEX3A	20.3969	20.4463	20.32	20.0332	21.8829	22.0284	22.0657	21.9037	19.1393	18.3298	18.5425	19.3144	20.2267	20.3622	20.4279	20.2507	21.7068	21.6355	21.7463	21.6418	21.5629	21.5691	21.8414	21.8
ILVBL	A1L0T0	2-hydroxyacyl-CoA lyase 2	19.8757	19.2419	21.0014	20.9457	20.9849	21.1384	21.0494	21.1921	19.3656	19.766	19.231	19.5148	19.7663	20.0763	20.3861	20.3114	21.2708	21.3483	19.4778	20.93	19.1976	20.2229	19.8976	20.8261
NDUFAF8	A1L188	NADH dehydrogenase [ubiquinone] 1 alpha subcomplex assembly factor 8	19.3611	18.9924	19.3116	18.8465	19.5726	19.45	19.6771	19.4885	19.3247	18.9947	19.2736	19.1237	19.1515	19.2477	19.1962	19.117	19.8505	19.5992	19.8488	19.506	19.0963	19.5688	19.1139	19.4538
PLEKHG3	A1L390	Pleckstrin homology domain-containing family G member 3	20.8729	20.8339	20.7974	20.1901	16.4943	18.608	18.4834	15.9067	17.348	16.5566	16.5069	17.5788	20.6015	20.5272	20.4014	19.7948	16.7927	16.6433	17.7749	17.3766	18.9357	16.4842	18.6936	18.8985
SH3PXD2B	A1X283	SH3 and PX domain-containing protein 2B	22.1112	22.0797	21.8984	22.661	22.8803	23.1467	23.0636	23.1188	22.8292	23.1742	23.1019	22.8712	21.9319	22.1951	22.4125	21.6206	22.2942	22.1864	23.0066	23.2039	23.3283	23.4452	23.5455	23.5923
SH3PXD2A	Q5TCZ1	SH3 and PX domain-containing protein 2B	18.6164	18.7758	18.735	19.7385	19.2133	18.7549	19.2939	19.3938	21.0074	21.0748	21.0075	20.8331	17.3479	16.329	17.0648	16.5491	16.2783	16.6458	19.4176	19.3482	21.0621	20.9171	21.1335	21.111
FAM92A	A1XBS5	Protein FAM92A	18.5341	18.6304	18.0856	18.7326	15.4514	16.9373	16.9162	17.4314	16.2549	18.2808	15.9417	16.6202	18.4621	18.474	18.7564	19.0153	16.0416	17.0691	17.5743	17.0069	16.4044	18.2911	16.6201	19.0518
MACROD2	A1Z1Q3	ADP-ribose glycohydrolase MACROD2	16.5295	16.7699	16.3091	16.9092	15.9594	16.8365	17.2791	16.6668	18.5699	18.6742	18.8046	18.7702	17.0306	16.5658	15.5735	17.6479	16.3604	17.4571	16.1053	16.0498	18.0146	17.802	18.3351	17.9811
FRMD3	A2A2Y4	FERM domain-containing protein 3	16.411	16.2924	17.5439	16.1258	20.3924	20.3343	19.8431	19.9135	16.4689	16.3521	16.1375	15.9126	16.4529	17.8573	16.5511	16.4588	20.6012	20.2291	19.5666	20.1689	17.4884	17.2633	15.9526	16.374
BCLAF3	A2AJT9	BCLAF1 and THRAP3 family member 3	16.7456	17.1738	17.3621	15.4159	18.8912	18.3956	19.1256	18.6783	18.034	18.3683	18.2963	17.2833	16.0364	17.0129	16.354	17.3546	17.3098	17.9688	19.1829	18.6171	19.1589	19.4749	19.1598	19.2342
NBAS	A2RRP1	Neuroblastoma-amplified sequence	19.3417	20.5012	20.4959	20.5168	20.9084	21.1682	21.1409	20.9291	20.3593	20.4327	20.3594	20.3925	20.4822	20.4061	20.3104	20.7787	20.9761	20.802	19.9814	20.6665	20.4333	20.371	20.3691	20.4995
TARS3	A2RTX5	Threonine--tRNA ligase 2, cytoplasmic	18.4818	18.4995	18.604	18.5356	19.4591	19.5298	19.4054	19.5055	18.958	19.0289	18.9048	19.0529	17.5162	18.255	18.2832	16.2893	17.8353	18.1692	18.9859	18.9182	18.8652	18.9016	18.9491	18.962
FAM234B	A2RU67	Protein FAM234B	16.8988	17.5608	16.0725	19.7564	19.3354	19.0455	18.9677	18.6864	18.0525	18.2176	18.0611	18.541	17.7961	17.6292	16.8803	16.6856	17.0012	16.1676	16.6798	16.2864	17.815	17.7916	17.4412	17.497
TYW5	A2RUC4	tRNA wybutosine-synthesizing protein 5	17.9206	18.8049	17.6342	18.1265	17.3156	16.8027	17.5698	17.47	17.1051	17.1585	15.2481	15.8533	17.9208	17.3192	18.1764	17.7693	17.0786	17.644	15.2753	17.3689	16.1619	15.9422	15.5527	15.6887
FUOM	A2VDF0	Fucose mutarotase	17.9218	17.0085	16.2834	15.9389	16.8475	16.4328	15.5927	15.6949	15.3682	17.4509	15.791	15.8714	17.4802	16.2576	16.9127	16.2896	15.9688	15.689	16.3985	15.499	15.4451	15.0334	16.1464	15.4813
TMEM131L	A2VDJ0	Transmembrane protein 131-like	18.0568	18.2824	18.4177	17.4184	17.9822	17.9747	18.2779	18.3321	17.3798	16.4759	17.1489	17.0645	15.4578	15.6042	16.6878	18.2508	18.6326	16.3546	16.5211	16.9975	17.8546	17.9221	18.1741	18.3541
VWA8	A3KMH1	von Willebrand factor A domain-containing protein 8	21.2254	21.4275	21.6709	21.5305	21.5735	21.5352	21.6209	21.5227	20.8594	20.8094	21.0263	21.0163	21.449	21.5364	21.596	21.5832	21.7601	21.6292	21.2755	21.5438	21.124	21.3027	21.0536	21.2127
SBNO1	A3KN83	Protein strawberry notch homolog 1	20.3457	20.6934	20.826	20.4531	20.1049	20.2638	16.5063	20.1478	17.8382	18.2271	18.8107	18.009	21.1955	21.0407	21.1509	21.0181	20.3389	20.4218	20.8181	20.6801	18.1326	17.7609	18.0007	17.9743
SBNO1	Q9Y2G9	Protein strawberry notch homolog 1	21.0327	21.7991	21.5699	21.4726	20.7287	20.8895	20.7968	20.8046	20.3958	20.3011	20.3793	20.1099	21.3402	21.8679	22.1416	21.724	20.5022	21.0968	20.338	20.6969	20.0838	20.1711	20.1895	20.1164
PRAMEF11	Q5VWM5	PRAME family member 27	17.2617	17.0357	16.3426	17.8955	17.1352	16.9861	16.173	16.7615	16.9508	16.4847	16.0096	16.4047	16.9675	15.8228	17.2094	15.9512	16.4871	17.3592	16.6643	17.3092	15.3469	15.4648	18.3629	14.9436
CRPPA	A4D126	D-ribitol-5-phosphate cytidylyltransferase	17.2312	17.3514	16.9676	15.6894	16.8437	17.4019	16.4408	16.6071	16.8863	16.4773	16.6873	16.7079	16.124	15.8458	17.6692	17.2847	16.5298	17.1258	16.2736	17.1478	16.2187	17.3102	15.1703	16.6258
GTPBP10	A4D1E9	GTP-binding protein 10	20.2603	19.8707	19.8459	20.0283	19.8887	19.9353	20.0157	20.0651	19.7941	19.4352	19.7074	19.491	19.6312	19.303	19.4335	18.9494	18.9521	19.0272	19.617	20.065	19.9752	19.9098	19.802	19.9572
WDR91	A4D1P6	WD repeat-containing protein 91	18.2744	18.3563	18.8643	19.1996	19.5065	19.6407	19.4836	19.3801	19.7914	19.8865	19.8821	19.6857	19.0164	18.7179	18.806	18.2935	18.368	19.0282	19.2796	19.1604	19.6631	19.786	19.8168	19.78
RAB19	A4D1S5	Ras-related protein Rab-19	15.9745	17.262	16.9128	17.7874	16.1626	16.8666	15.3857	17.1808	15.8631	15.5379	16.9045	16.3335	17.7266	16.2969	16.9953	16.9138	16.4051	14.4119	16.1439	17.3028	16.4183	16.0248	15.5148	17.7213
DENND11	A4D1U4	DENN domain-containing protein 11	17.1254	17.6986	16.2641	15.6721	17.5797	15.4147	16.3165	16.5566	15.4942	16.3215	15.9491	16.1334	19.2826	19.0019	19.2952	18.9858	18.028	15.6817	16.9166	16.7225	16.7756	15.7263	15.3214	16.1973
MBLAC1	A4D2B0	Metallo-beta-lactamase domain-containing protein 1	17.091	16.9098	16.2705	15.8756	16.0294	16.4	15.8591	16.1817	18.0488	17.8755	17.3784	17.7663	17.0938	15.1013	17.392	15.5076	15.8038	18.2811	15.8949	17.5871	17.9293	17.6585	18.04	18.4069
CTAGE9	Q86UF2	cTAGE family member 9	16.5232	18.8454	19.2243	18.5935	19.8051	19.6968	19.4741	19.2497	16.3904	16.6853	16.4695	15.0967	16.8851	17.8547	17.6163	19.2742	18.6007	16.4866	19.5019	18.9571	16.0005	15.6695	16.4322	16.4113
ACTB	Q9BYX7	POTE ankyrin domain family member F	16.7967	28.2547	28.1666	28.4649	28.8801	28.7055	28.6064	28.6196	28.2512	28.7678	28.414	28.1686	28.4831	28.5618	28.5318	28.6773	28.8709	29.4541	28.7848	29.319	25.7609	28.6442	28.7859	28.3615
ACTB	P62736	POTE ankyrin domain family member F	22.3024	22.3207	22.3484	21.9969	23.1655	23.2188	21.6138	22.9819	22.1091	22.4723	22.2858	22.2242	22.3612	21.8724	21.7167	21.9462	22.8065	22.8624	23.0738	22.9674	22.3469	22.3981	22.2433	22.2774
VPS37C	A5D8V6	Vacuolar protein sorting-associated protein 37C	20.5443	20.0034	19.6501	19.3273	20.8432	21.0367	21.2263	21.1365	20.8613	20.9774	20.8625	20.9827	19.2622	19.8985	19.0032	19.0128	20.2804	19.8648	21.3853	21.0047	20.7812	20.7853	20.8096	20.8293
PSD	A5PKW4	PH and SEC7 domain-containing protein 1	16.927	16.4222	16.3838	15.2825	19.1173	19.0459	19.0233	18.9373	18.8777	18.81	18.4875	18.012	15.7979	16.1066	16.5255	16.5063	20.0046	19.3267	18.4727	19.2934	19.0683	19.1455	19.0683	19.1663
PEDS1	A5PLL7	Plasmanylethanolamine desaturase	15.8104	17.2145	17.8999	17.6997	17.8865	17.9261	17.5001	17.6168	17.1551	17.3636	17.0991	16.8152	17.54	17.7141	18.0642	18.0669	17.8777	17.4419	16.8474	17.5542	17.3002	16.8364	16.5498	15.6831
TRAPPC13	A5PLN9	Trafficking protein particle complex subunit 13	15.9661	20.1956	20.1287	19.7333	19.7835	19.8621	20.0634	19.6029	19.9675	19.5188	19.8014	19.5352	17.7403	20.2114	20.2907	19.3274	19.181	19.3342	19.5984	19.7856	19.5354	19.5024	19.5639	19.6668
CNOT1	A5YKK6	CCR4-NOT transcription complex subunit 1	21.4326	22.37	22.4682	22.5009	22.4343	22.533	22.4755	22.5464	22.6523	22.5374	22.5802	22.5331	22.3952	22.4955	22.4436	22.3846	22.2527	22.3054	21.7869	22.4055	22.3546	22.4401	22.4217	22.4577
ARHGEF35	Q12774	Rho guanine nucleotide exchange factor 35	20.6025	20.9004	19.9983	19.8292	18.4267	16.1012	16.6245	16.4442	16.8512	17.2827	15.5183	16.4076	19.9773	19.8751	19.5765	19.864	16.9055	17.7947	16.265	17.3156	16.2762	15.2487	16.2592	16.9203
FAM221B	A6H8Z2	Protein FAM221B	17.24	15.8808	17.3387	15.3318	17.0651	15.5709	17.3351	17.9598	17.633	16.2651	18.1408	16.9274	15.8268	16.835	17.8648	15.4868	16.7122	16.4072	16.4775	16.4568	18.609	18.0763	18.4072	18.3447
CCDC88B	A6NC98	Coiled-coil domain-containing protein 88B	16.5003	16.4531	15.804	15.9938	19.6775	19.9067	19.9048	20.0465	18.2526	16.4729	15.8291	16.8939	17.4667	15.7039	16.7251	16.1432	19.8818	19.8738	20.3803	19.6128	19.024	18.8319	19.1712	19.0467
MAP1LC3B	A6NCE7	Microtubule-associated proteins 1A/1B light chain 3 beta 2	17.1902	17.7921	16.8108	16.2508	16.4745	17.2495	16.7143	17.0121	20.7381	20.4426	20.3499	20.4777	16.6629	16.2812	17.922	16.3166	17.3485	17.1541	17.0238	15.9389	19.5425	18.1156	18.8004	15.2083
TRIM43	Q96BQ3	Tripartite motif-containing protein 43B	16.4671	16.2903	17.1112	16.1363	17.9921	17.2583	18.3239	18.71	15.717	16.4056	15.1557	15.4493	16.9803	15.9532	17.4301	16.4327	16.8081	16.0288	17.7667	16.7895	16.1651	16.1581	15.1923	16.9862
KRT87P	A6NCN2	Putative keratin-87 protein	20.4278	15.0273	19.7758	16.2728	20.0772	20.4355	20.2709	20.3566	16.4374	16.7375	16.2933	15.6721	16.3919	19.6767	20.1296	15.9228	16.0611	20.3018	16.86	19.8292	15.4921	15.8269	15.8897	17.1139
KRT82	Q9NSB4	Putative keratin-87 protein	16.3309	17.3322	16.8932	16.5895	16.3848	15.7923	16.785	16.4791	15.9312	15.3922	17.6181	16.1152	15.7865	16.0955	17.7771	17.6186	15.9928	16.4003	16.3873	16.2601	16.4374	14.9712	15.7927	14.5894
FAM83G	A6ND36	Protein FAM83G	20.9987	19.9785	20.0096	20.5122	14.894	17.3478	15.4007	16.91	15.77	16.2924	15.4982	15.3317	21.1496	21.1619	20.9147	20.7328	14.7988	16.5435	17.2302	16.2058	17.7047	15.5717	14.9562	16.3993
PALM3	A6NDB9	Paralemmin-3	20.648	20.6483	20.2136	20.8867	20.7612	20.5657	20.5185	20.496	18.6789	18.812	18.6554	18.9228	20.9982	21.0003	21.2241	20.8575	20.5746	20.4435	20.3222	20.6871	19.808	19.5878	19.5934	19.7793
PGP	A6NDG6	Glycerol-3-phosphate phosphatase	24.3745	23.9449	23.8285	23.9275	23.0564	23.5539	23.2646	23.2745	22.586	23.1326	22.9847	22.4453	24.0539	23.9882	23.8258	23.8373	23.8136	23.9603	23.8099	23.4213	23.303	23.3766	23.5753	23.4166
TRIM49B	A6NDI0	Putative tripartite motif-containing protein 49B	16.3628	16.7883	15.6212	15.7763	15.7794	17.0093	15.6639	15.783	15.5966	16.2373	16.0192	16.4181	16.796	16.6036	16.1268	16.6814	16.4771	16.5405	15.8073	16.8376	16.2519	15.4615	15.2655	15.6222
TRIM49B	Q8IWZ4	Putative tripartite motif-containing protein 49B	16.8274	17.5269	17.4105	17.0145	19.6953	17.09	19.3336	19.5611	16.1251	15.9432	14.9019	15.6224	16.2392	17.6483	17.0436	17.3829	16.9037	16.9772	16.8669	18.8047	16.7206	15.4742	15.101	15.603
C5orf51	A6NDU8	UPF0600 protein C5orf51	16.6428	18.4532	18.1533	18.6685	18.1883	18.439	18.4219	18.7689	19.8036	20.0482	20.0747	19.7109	17.6569	18.569	18.4214	18.8563	19.5358	20.0574	17.7272	19.1607	19.7034	19.6677	19.951	19.3766
BTBD17	A6NE02	BTB/POZ domain-containing protein 17	16.6213	20.3497	16.2299	20.8685	21.5195	21.5565	21.3708	21.4462	20.2075	20.658	20.3329	20.2229	17.1723	17.7183	16.8967	20.3889	21.7579	21.7039	21.1767	21.5603	21.4277	21.5618	21.1121	21.127
NPEPPSL1	A6NEC2	Puromycin-sensitive aminopeptidase-like protein	16.892	17.1121	17.8816	17.7164	16.6484	17.135	15.8211	14.8768	16.6495	15.2006	15.861	15.7266	17.4872	17.1794	17.4846	17.3737	16.7565	16.5163	17.5363	17.6126	18.0243	18.1677	18.0929	18.6102
RCCD1	A6NED2	RCC1 domain-containing protein 1	16.892	18.7385	16.9255	18.7242	16.9568	19.2971	19.5522	19.5156	18.5528	18.4824	18.4896	18.743	19.7046	19.5686	19.5215	18.8993	19.4094	19.4814	19.9451	19.5246	18.5756	18.3369	18.2872	18.5878
IGLON5	A6NGN9	IgLON family member 5	18.5609	19.3042	19.1371	19.786	20.0331	19.9966	19.5715	19.7572	19.6262	19.3033	19.5392	19.7961	19.5989	19.4351	19.4696	19.6378	20	20.0166	19.5864	20.0954	21.0132	21.161	21.0306	21.1753
GGT1	Q14390	Putative glutathione hydrolase 3 proenzyme	19.1015	18.7956	19.0854	18.9038	19.0136	19.1312	19.0252	19.178	15.7422	16.1766	17.9866	17.7243	17.0345	17.1234	19.6944	16.0296	18.7596	18.7542	18.7635	19.7352	17.8354	17.8968	18.1163	18.2059
AP1S2	A6NH01	AP complex subunit sigma	16.1583	15.9164	15.9728	16.8533	16.7033	17.2902	16.6369	15.9309	15.966	15.4688	16.7779	17.0197	17.0898	15.4579	16.1472	16.4202	16.394	16.1981	16.1668	16.9769	17.0352	16.032	16.4554	16.2417
TUBA1C	P68363	Tubulin alpha chain-like 3	27.0905	27.0744	27.2512	27.0506	28.135	27.5796	27.5628	27.4643	29.4878	30.1395	29.8781	29.1564	26.1641	26.9379	26.9961	28.1224	28.2121	28.4201	27.7353	27.8795	29.3698	29.356	29.9211	30.2326
FBLL1	A6NHQ2	rRNA/tRNA 2'-O-methyltransferase fibrillarin-like protein 1	20.8771	20.5164	20.8194	20.4997	24.7831	24.6398	24.5323	24.3615	22.7099	22.8474	22.889	22.8219	21.039	17.5777	21.0156	21.2874	25.0859	25.046	25.4815	25.1106	23.2852	23.4044	23.3676	23.5213
FBL	P22087	rRNA/tRNA 2'-O-methyltransferase fibrillarin-like protein 1	16.5195	17.6392	16.3127	16.6856	18.5277	16.2938	17.7706	18.099	19.1372	18.8465	19.5393	19.3605	17.1906	16.2583	16.6845	15.5069	16.6274	15.2165	17.9203	18.0124	19.8907	19.2728	19.024	18.7368
SMCHD1	A6NHR9	Structural maintenance of chromosomes flexible hinge domain-containing protein 1	20.2774	20.5384	20.447	20.9809	21.1574	20.9634	21.1571	21.289	21.2554	21.1161	21.2982	21.2325	19.974	20.2255	20.1012	20.4248	20.3338	20.3566	20.926	21.0562	21.3002	21.3642	21.1868	21.3684
CASTOR2	A6NHX0	Cytosolic arginine sensor for mTORC1 subunit 2	16.7254	18.8289	18.6553	19.2588	19.2171	19.2054	19.2234	19.2965	19.0661	19.5506	19.1134	18.9631	19.1572	19.2838	19.2294	19.5269	20.4502	20.5324	19.661	19.1985	19.2977	19.2815	19.657	19.3162
ARHGAP42	A6NI28	Rho GTPase-activating protein 42	16.779	17.9414	16.876	18.0871	17.8915	17.8355	18.1588	20.8198	15.2146	16.7169	15.5418	16.3001	17.9775	16.5506	18.5747	17.7638	16.1588	16.9604	18.424	18.7203	16.38	16.6117	15.199	15.4784
UNC119B	A6NIH7	Protein unc-119 homolog B	21.1753	20.7888	20.8849	19.3604	19.8796	20.02	20.1876	20.0323	19.6794	19.4941	19.7854	19.2201	20.4869	20.4737	19.7043	18.7882	18.7596	19.0501	19.9994	19.9596	19.8533	19.8615	20.1589	20.1628
AGAP11	Q5VTM2	Arf-GAP with GTPase, ANK repeat and PH domain-containing protein 5	23.4948	23.3182	23.5878	22.4863	23.0199	23.2634	23.0723	22.9697	15.9244	15.3837	15.8611	16.5232	24.5184	24.3005	24.6373	24.3625	24.1102	24.0906	24.1922	23.1855	15.9282	16.9564	16.3581	16.9919
WTIP	A6NIX2	Wilms tumor protein 1-interacting protein	16.8517	16.5204	16.4693	16.5406	17.124	16.6449	17.7571	15.8461	15.7589	16.1437	15.2758	16.4296	16.5144	16.6068	16.8177	16.6249	16.3438	15.9117	15.8746	16.8117	15.8213	16.3769	16.4374	16.7211
METTL15	A6NJ78	12S rRNA N4-methylcytidine (m4C) methyltransferase	19.9809	20.5356	20.5763	20.5955	20.6345	16.7567	20.0542	20.1562	16.1204	15.2676	16.6953	16.0143	19.8352	20.1998	20.3567	19.9414	19.7687	19.6575	15.7813	19.4802	18.011	18.347	18.5344	18.0693
CCDC85C	A6NKD9	Coiled-coil domain-containing protein 85C	18.6123	18.2061	18.0704	18.0027	18.0463	18.4486	18.4575	18.3333	17.6076	17.2756	17.6133	17.5523	19.1239	17.5106	18.2763	18.6804	18.8649	17.7649	18.9474	18.398	18.1226	17.8726	18.2211	18.3177
SAC3D1	A6NKF1	SAC3 domain-containing protein 1	19.3373	19.3927	19.375	19.4755	19.1229	19.176	19.2309	19.134	18.573	18.4648	18.7535	18.5182	19.7043	19.7819	19.879	19.9367	19.6148	19.6106	18.987	16.6874	18.1774	18.1268	18.3031	18.2338
RGPD3	Q7Z3J3	RanBP2-like and GRIP domain-containing protein 3	15.7842	15.9937	16.1176	16.734	16.0368	20.5814	16.1458	17.6301	16.0826	16.1583	15.6335	18.0645	19.173	19.1099	18.9027	16.7579	17.2555	17.9938	18.1169	20.5532	14.8821	15.826	21.048	16.3093
RGPD3	O14715	RanBP2-like and GRIP domain-containing protein 3	16.0927	16.8119	16.9011	16.7179	15.6649	16.3364	15.7415	16.5484	16.6039	17.352	15.653	16.0046	17.711	16.7083	16.8243	16.6823	16.8787	17.0398	16.6324	16.5488	16.7189	16.1218	14.2442	16.4076
FIGNL2	A6NMB9	Fidgetin-like protein 2	16.7146	17.6473	18.1466	18.7887	21.32	21.7205	21.3546	21.4569	20.1543	20.0604	20.4714	19.5877	18.9248	16.3274	18.8038	19.0503	22.4009	22.5199	21.8266	21.8392	21.1151	20.9873	21.1469	21.1362
NLGN4Y	H0Y7G6	Neuroligin 4, Y-linked, isoform CRA_c	16.4759	14.5958	16.063	16.6283	16.5474	16.914	15.8465	16.7879	17.056	17.3202	15.5826	15.4683	15.9223	16.1805	16.1123	15.3839	16.7539	16.9384	17.1618	15.9984	15.7407	17.7404	15.4996	16.7059
SRRM3	A6NNA2	Serine/arginine repetitive matrix protein 3	17.3803	17.123	17.1342	15.9081	17.2008	16.9717	17.2859	17.1024	16.524	15.7792	16.555	16.2588	16.5798	16.4703	18.2696	16.6044	15.9741	16.6875	15.5371	16.1635	15.5946	16.1014	15.1903	15.5919
BTBD11	A6QL63	Ankyrin repeat and BTB/POZ domain-containing protein BTBD11	17.2603	17.7157	18.5857	18.5357	19.1304	19.3773	19.309	19.1002	16.6914	17.4274	17.306	17.0214	18.6235	18.1205	18.6114	18.3292	19.3621	19.6737	18.2001	18.8524	16.9241	14.8922	15.6039	16.0181
RTL8A	Q9BWD3	Retrotransposon Gag-like protein 8C	17.1688	16.018	16.5005	18.6985	19.6943	20.1346	19.9463	20.0773	20.6165	20.6383	20.6803	20.4018	18.0162	18.2531	17.5397	16.7165	19.0971	19.2321	20.6884	20.2246	20.6852	20.4	20.5641	20.6531
ZSWIM8	A7E2V4	Zinc finger SWIM domain-containing protein 8	19.1247	19.5723	19.5248	19.7327	20.2718	20.515	20.4066	20.3849	19.5993	19.7492	19.7606	19.3938	20.0093	20.1571	20.2531	19.989	21.0448	20.9845	20.1489	20.635	19.3503	19.4555	19.501	19.503
ARHGAP32	A7KAX9	Rho GTPase-activating protein 32	20.7185	16.1438	19.2168	19.8374	20.1408	19.7878	19.8862	19.8138	19.7123	19.809	19.9258	19.7703	19.1532	19.4871	18.4656	18.8627	19.4487	19.903	19.2423	20.1691	19.6973	19.9313	19.6427	19.7363
ARHGAP32	O14559	Rho GTPase-activating protein 32	17.042	19.2894	19.2811	19.1837	19.8347	19.897	19.8534	19.9952	19.7376	20.0141	19.7634	19.535	16.3855	15.8121	18.0989	16.4428	19.7801	19.5285	19.2449	19.8101	20.0124	20.1436	20.3647	20.2063
DISP2	A7MBM2	Protein dispatched homolog 2	17.8482	15.7827	16.4493	17.2166	20.1217	20.1667	20.0065	19.8455	19.9168	19.9945	19.9775	20.2173	16.9844	17.0399	16.2904	16.4353	20.0896	19.7992	19.1164	20.2059	19.9804	20.1161	19.9656	20.0187
TBKBP1	A7MCY6	TANK-binding kinase 1-binding protein 1	16.2729	16.604	15.494	16.0447	15.218	15.3102	17.3118	15.0585	15.2434	15.3723	14.7386	16.0791	15.4973	17.1551	16.2234	16.1411	16.7508	15.5711	17.2454	15.8354	15.0692	15.1335	15.2655	16.2703
SRRM4	A7MD48	Serine/arginine repetitive matrix protein 4	17.1866	16.1011	15.5418	16.2813	17.0063	16.3221	16.1237	15.8165	14.9043	16.1758	16.6143	17.329	17.2367	15.9658	16.047	16.406	16.9305	17.0353	17.558	17.0119	17.5994	16.3064	17.2672	16.4713
TPM2	A7XZE4	Beta tropomyosin isoform	19.6438	19.4089	16.7036	18.8037	15.1249	15.5216	15.7229	18.3212	16.8488	16.9522	16.3318	15.6142	16.8755	15.7841	15.9096	16.9205	15.6542	15.7257	15.6748	16.377	16.6012	15.6813	16.6116	15.121
POM121C	A8CG34	Nuclear envelope pore membrane protein POM 121C	16.4311	17.2126	15.9828	16.6014	16.3928	16.4647	17.1523	16.4247	15.2207	14.9736	17.4089	15.1	16.5078	16.3402	17.2784	16.2103	16.2041	16.3927	16.9121	15.7312	17.1982	17.4843	17.3201	17.6785
WASHC1	Q6VEQ5	WASH complex subunit 1	14.9205	15.4042	18.7166	17.7867	18.7701	19.4166	19.016	18.9703	19.1482	18.7436	19.1004	18.4693	15.9807	16.7825	16.6744	17.6434	16.1859	18.413	19.2205	18.8575	18.8905	18.934	19.1186	19.0954
EPB41L3	A0A0J9YW31	Band 4.1-like protein 3	16.5725	15.5814	16.5995	15.7176	20.2287	20.7614	20.6684	20.3014	19.0026	19.3522	16.2039	15.9889	16.1478	16.8224	17.0215	15.9957	20.1615	20.3688	20.2891	20.297	20.3208	20.6148	19.4604	20.1342
GNAT3	A8MTJ3	Guanine nucleotide-binding protein G(t) subunit alpha-3	16.1797	15.9273	15.7492	16.7277	19.5771	22.0199	17.0842	15.8318	19.0892	20.0224	18.6356	16.0604	17.1855	15.4474	14.7845	17.0235	20.9098	21.3023	15.8978	16.5158	21.623	21.4038	21.732	21.6269
FAM171A2	A8MVW0	Protein FAM171A2	18.0873	18.3594	18.7306	18.768	21.0945	20.9358	20.6221	20.5313	20.9608	21.0906	21.1699	21.0693	18.4199	18.8734	19.0347	18.5978	21.5573	21.7346	20.5586	20.9574	21.6876	21.8729	21.8125	21.9482
PHF20L1	A8MW92	PHD finger protein 20-like protein 1	17.0092	17.2009	16.2224	18.6167	19.7785	18.5943	19.1135	18.8505	18.9593	18.8452	18.6334	18.5604	17.0022	16.3223	16.6194	17.7486	15.2991	16.7649	18.2459	18.4691	18.8601	18.5454	18.5048	18.934
SNRPG	P62308	Putative small nuclear ribonucleoprotein G-like protein 15	21.1278	21.1579	19.2441	20.1719	20.7365	20.6858	20.6082	20.7906	19.0936	19.5455	19.3616	19.2255	20.5898	21.1588	20.689	20.4243	20.896	20.3521	22.2155	21.0861	19.3586	19.6219	19.3789	19.4425
ELAPOR2	A8MWY0	Endosome/lysosome-associated apoptosis and autophagy regulator family member 2	16.6953	16.9634	16.6924	15.09	19.3527	19.2906	17.1421	18.1197	19.7558	19.5171	19.5732	19.7552	17.8601	16.5895	17.349	17.9342	16.1601	18.2838	15.9726	18.5978	19.6675	19.7068	19.5724	19.5986
NUDT19	A8MXV4	Nucleoside diphosphate-linked moiety X motif 19	17.3028	17.7492	18.7465	17.9	19.6677	19.2911	19.7352	19.5097	18.4909	18.1747	18.4504	18.7214	17.7263	17.946	18.3511	18.7765	20.2177	20.3812	19.765	20.2063	18.813	18.7718	18.6481	18.5058
MIF4GD	A9UHW6	MIF4G domain-containing protein	16.5089	17.2819	17.2066	18.7487	17.9258	17.8579	17.1601	17.1168	16.3713	15.2101	18.2593	17.1548	17.3482	18.5575	18.0395	19.4655	16.2362	15.9349	16.7707	17.3454	16.3188	15.7635	14.4043	14.7339
NAA50	B0AZT5	N-alpha-acetyltransferase 50	19.3563	20.0987	16.7678	18.6219	16.7244	16.2845	18.6881	16.9641	16.8521	17.0707	17.014	16.7721	19.6167	19.9168	20.4993	18.8195	18.2	18.1336	18.8249	17.2352	18.1262	17.5629	17.7953	16.9117
MB	B0QYF7	Myoglobin (Fragment)	18.0812	17.9328	17.4605	17.0581	19.1261	18.6687	19.0322	17.1991	15.0187	14.9546	16.027	16.3463	16.2342	16.3181	16.8674	16.2885	16.1979	16.631	17.2179	17.9352	16.069	17.6286	16.7099	15.2682
FMN2	B0QZA8	Formin-2 (Fragment)	18.0516	16.06	16.1579	16.4352	18.3474	16.3611	17.2577	18.2019	18.1602	18.5747	18.8358	16.4402	17.3287	16.9029	17.1423	15.5191	17.4403	16.738	17.0699	17.3096	18.7588	18.7951	18.7795	15.382
ESPN	B1AK53	Espin	16.5397	16.4203	14.3045	16.4433	18.5756	18.8336	17.9297	18.5766	16.2658	15.9876	17.4204	16.9653	15.9865	16.5145	16.3931	17.3437	17.8619	17.8445	18.5177	16.4535	17.0897	16.4145	15.6878	15.7348
CAPZB	B1AK88	F-actin-capping protein subunit beta	17.5644	16.3661	16.5535	19.6621	15.8588	16.0458	17.2231	16.5752	18.967	19.2458	18.9595	19.1612	17.0309	16.3413	16.2188	18.9168	16.4485	17.6903	16.6161	20.2013	19.2174	19.1384	18.9235	18.5503
MYO9A	B2RTY4	Unconventional myosin-IXa	17.4749	15.6841	17.488	16.1475	18.4045	18.5982	18.2945	17.9402	18.9031	18.8443	18.7435	18.4383	16.548	16.9299	16.3995	16.1065	18.844	19.0145	18.1238	18.0709	18.807	18.9975	18.9047	19.1445
KDM4E	B2RXH2	Lysine-specific demethylase 4E	16.1089	16.7198	16.749	16.6888	17.1829	16.435	16.488	16.6532	16.7118	15.5851	16.2298	16.4756	16.7262	16.8514	16.8665	16.0067	17.0162	16.2857	17.4663	16.2106	15.2022	17.1672	15.2764	17.0563
MORF4L1	B3KTM8	Mortality factor 4-like protein 1	21.5195	21.8656	21.398	21.3475	20.316	20.0723	20.357	20.3557	20.098	19.6889	19.4615	19.7823	21.3355	21.4993	21.1627	20.6649	18.8193	19.1533	20.2706	20.2857	19.4946	19.4738	19.1634	19.6271
DBNL	B4DDD6	Drebrin-like protein	17.6848	15.4657	15.2536	17.1846	16.8382	17.5295	17.2458	17.6644	16.5196	17.0398	16.0848	16.3595	16.7485	16.4516	16.7538	16.098	16.6123	16.9856	16.7449	16.5921	16.2739	16.5128	14.1759	15.9679
EXOC7	B4DJ07	Exocyst complex component 7	20.7706	21.2907	17.1665	20.4154	20.3082	20.5016	20.4108	19.6055	19.2089	19.1523	19.4847	19.2674	20.8245	20.7068	20.5541	19.8984	20.9666	20.0516	20.4418	20.1792	19.192	19.3997	19.7371	19.3008
PLEKHA5	B4DJX4	Pleckstrin homology domain-containing family A member 5 (Fragment)	16.9494	16.5267	16.4999	16.3248	15.8646	16.9158	16.8813	17.6271	16.2002	17.7722	17.5245	16.8587	15.6694	16.4552	17.2066	17.8766	16.34	17.2679	15.4813	17.9716	21.1819	21.2836	21.3592	21.2156
ARMC3	B4DXS3	Armadillo repeat-containing protein 3	15.8732	16.5096	15.2237	15.5779	17.9355	18.1476	18.0511	17.6472	17.7118	17.4235	16.4371	16.4661	17.4211	17.8369	17.1942	17.0181	16.6165	16.1852	16.6292	16.4523	16.1018	15.9942	16.8477	15.4505
HNRNPC	G3V251	Heterogeneous nuclear ribonucleoproteins C1/C2	23.4085	23.4434	23.0788	22.8128	24.5188	24.4007	24.5738	24.314	18.7877	16.1179	15.6677	19.1112	23.2446	22.9477	22.4067	22.6138	23.1957	23.3362	24.8499	24.2117	20.7006	20.3878	20.4695	19.9831
ATE1	F5GXE4	Arginyl-tRNA--protein transferase 1	16.1584	16.0189	16.8585	15.6846	16.8208	16.2891	15.7109	16.2005	16.7295	19.0957	18.8	19.0229	17.6591	16.1867	16.3762	16.4458	16.9023	15.2658	15.7372	15.9764	18.4437	18.4653	18.439	17.2423
ATL2	B5MCN0	Atlastin-2	16.8453	16.4499	15.5853	15.6676	17.3171	15.3891	17.0813	16.87	16.7056	16.0718	16.7841	16.6529	16.3648	16.9907	16.1659	16.3492	16.6151	16.6832	17.1527	16.8487	16.5688	16.5652	16.517	15.7548
SLC6A9	B7Z3A9	Sodium- and chloride-dependent glycine transporter 1	17.0851	15.9692	16.1383	17.9844	20.2863	19.8865	20.1227	20.1843	19.9066	19.8961	19.9531	19.9034	16.4589	17.7429	17.6251	18.2559	19.7189	19.8785	20.5412	20.1972	20.0444	20.0351	20.1636	20.028
ST7	E9PCV1	Suppression of tumorigenicity 7, isoform CRA_d	16.6861	15.9104	17.2749	17.0429	19.1712	18.7937	19.2051	19.0767	19.9116	19.7673	19.7362	19.8167	16.3284	16.5289	17.0099	17.329	19.7446	19.6383	18.2972	19.2828	19.9915	20.0237	19.718	20.0002
GPM6B	B7Z613	Neuronal membrane glycoprotein M6-b	17.2984	17.5974	16.6368	16.7606	20.8417	20.7945	21.0842	20.7388	19.1029	19.0722	19.0428	19.1824	17.0624	16.2077	16.2613	16.9157	19.3868	19.2491	17.5525	18.6422	18.5919	18.7251	18.5601	18.6205
NAP1L1	F8VV59	Nucleosome assembly protein 1-like 1	21.1968	21.9881	19.4406	20.7792	19.0175	19.4904	19.3553	19.1119	15.8317	17.3124	17.6081	16.7642	20.7842	21.1342	20.5243	19.7946	18.5674	19.3356	19.9515	18.1825	19.3363	19.1918	19.1704	18.87
GPR89A	P0CG08	Golgi pH regulator A	20.0794	20.3156	20.5986	21.0502	21.5606	21.3481	21.3683	21.6231	21.5423	21.5497	21.4607	21.5994	20.6145	20.781	20.7073	20.2913	21.4559	21.6226	20.5023	21.6545	21.5621	21.5813	21.3958	21.5403
HNRNPCL1	B7ZW38	Heterogeneous nuclear ribonucleoprotein C-like 3	22.07	22.385	22.6164	21.5326	22.0256	22.0691	22.6389	23.2963	19.497	19.7168	19.8482	20.0286	20.8099	21.2674	20.5914	21.1615	21.1116	19.6497	23.1084	22.829	20.7746	19.6638	19.9498	20.1978
GLS	B8ZZC5	Glutaminase	16.4145	18.1833	16.1354	18.3513	19.3586	18.9998	19.3342	19.2281	17.6544	17.8737	16.6198	15.9682	17.6308	15.1564	15.6718	15.9692	16.8112	17.1874	18.6868	19.1755	18.1016	18.096	17.9903	17.6015
AJM1	C9J069	Apical junction component 1 homolog	16.2978	16.683	16.5164	16.5667	17.4327	15.7808	15.9004	16.7162	16.134	16.519	16.7894	16.7712	15.5524	17.1261	15.3318	15.9597	15.0621	17.2568	16.934	16.789	17.1553	17.1212	15.4271	16.2712
PFN2	G5E9Q6	Profilin	20.9688	21.2187	21.0016	21.3565	19.6766	19.8448	19.8085	20.0962	18.7698	18.3268	18.5097	18.1245	19.9055	20.2034	19.6523	20.2647	18.6121	18.4809	20.6705	19.9321	18.907	18.5726	18.6202	18.4026
TRIM49D1	C9J1S8	Tripartite motif-containing protein 49D	16.4463	15.8819	14.6934	15.738	16.7771	16.4402	15.9177	17.3845	15.7839	17.2478	16.2034	17.0233	16.6609	16.5105	16.0353	17.091	16.7305	16.1083	16.5047	17.3681	15.1724	15.5719	15.6597	16.5557
UGP2	C9J3M0	UTP--glucose-1-phosphate uridylyltransferase (Fragment)	16.2307	15.73	15.7201	17.0174	16.0877	16.8593	17.3697	16.4273	15.8277	16.6833	16.4233	16.4948	16.6951	17.2784	16.942	17.0167	16.7679	16.571	15.7872	17.0255	14.9206	16.7614	16.1266	17.0307
CALD1	C9J813	Caldesmon (Fragment)	17.1443	15.8342	16.8914	16.4699	14.6829	15.1318	15.2521	14.9739	14.478	16.701	16.502	17.4824	16.6777	15.6075	17.7164	15.4464	16.4457	17.0186	16.6065	17.4514	15.5745	16.0594	17.0301	16.1203
MAP4K4	C9J840	Mitogen-activated protein kinase kinase kinase kinase 4	17.5842	16.111	17.1458	16.0633	16.6511	16.0552	16.7047	17.0161	15.137	15.7613	16.4023	15.8218	16.9229	16.1193	16.5053	16.931	16.1929	15.9853	16.0881	17.3775	18.7529	18.9954	19.0605	18.9357
DOCK4	C9JDB3	Dedicator of cytokinesis protein 4 (Fragment)	16.7563	17.4163	16.1113	15.2789	16.3454	16.4739	15.9163	16.3219	16.6102	17.5536	16.291	16.4022	16.1066	16.9943	17.1126	15.672	14.7659	14.7529	15.7514	16.3818	14.9814	16.0392	15.87	15.8557
SHANK2	C9JFP8	SH3 and multiple ankyrin repeat domains protein 2	18.0043	18.0917	18.5819	17.517	15.8485	15.9021	16.6317	16.2974	17.8527	15.9362	16.0228	17.1131	18.5375	18.2254	18.2554	18.425	16.4839	16.5468	16.501	14.7132	16.9233	16.9928	15.68	15.8602
PCYOX1	C9JM55	Prenylcysteine oxidase 1 (Fragment)	16.769	15.5998	17.0496	15.7013	16.1381	16.7909	15.6733	16.7379	15.5057	20.2058	16.3549	16.7012	17.0664	16.3179	16.0029	16.6916	17.6078	16.5249	16.6641	17.4924	16.4251	16.4718	16.6546	15.2224
HDLBP	C9JHN6	Vigilin (Fragment)	16.9549	17.0208	16.6812	15.7929	17.0518	16.5801	15.4261	16.7646	15.922	16.3048	16.0398	15.471	16.0571	16.3228	16.8086	16.6813	17.0127	16.1189	16.7801	16.1001	17.7939	16.9155	20.1156	16.6277
MCRIP1	C9JLW8	Mapk-regulated corepressor-interacting protein 1	22.118	21.8926	21.3315	20.9779	21.3234	21.8137	21.5809	22.2976	21.6014	21.4398	21.6621	21.4148	20.8101	21.254	20.9908	20.786	21.2146	20.819	22.5718	21.611	21.8292	22.0124	22.0807	22.3477
RBBP4	E9PND5	Histone-binding protein RBBP4 (Fragment)	16.4014	19.6407	16.5541	18.8032	19.1541	19.0294	19.0681	19.1531	19.1482	19.1422	19.2751	19.0805	17.2844	17.0521	16.9307	16.089	17.1553	16.9231	19.5277	16.5464	19.1598	18.9166	19.0325	18.6527
FAM234A	C9JR71	Protein FAM234A (Fragment)	15.2661	16.5838	15.7151	16.7344	16.3132	16.704	16.8906	16.0179	14.6436	15.2249	15.8422	15.6799	16.1074	17.1202	17.4999	16.5613	15.8254	17.1692	16.1455	16.9573	16.063	15.3498	15.0403	15.396
MDH1	C9JRL4	Cytosolic malate dehydrogenase (Fragment)	15.6913	21.0417	16.822	14.7589	16.1494	16.9246	15.1186	16.2614	17.9886	15.3954	16.2563	16.5074	16.8357	17.5357	16.7007	16.4762	17.6991	15.5711	18.1935	16.2852	15.2363	17.1111	17.8866	16.7701
INAFM1	C9JVW0	Putative transmembrane protein INAFM1	17.3871	17.6262	17.0736	16.8203	18.1951	18.3685	18.1332	17.8569	18.027	18.3333	17.7176	18.3055	16.2404	15.7182	17.0941	17.362	18.2829	18.7596	16.0842	18.193	18.6747	18.6183	18.3732	18.2437
PSMD14	C9JW37	26S proteasome regulatory subunit RPN11 (Fragment)	17.4003	16.1721	17.0596	18.361	19.0149	19.473	19.2776	19.4742	18.7745	19.3337	19.3827	18.9214	17.2614	16.7087	16.9999	16.1837	16.1116	16.5227	16.5776	17.2851	19.739	19.2678	19.6095	19.7638
SEC61A1	C9JXC6	Protein transport protein Sec61 subunit alpha isoform 1 (Fragment)	15.8719	19.5631	15.7714	18.2761	20.3304	20.2297	20.2173	20.1535	20.6294	20.8048	20.6536	20.9718	19.9046	19.6793	15.9218	17.4247	16.6001	18.7722	19.9946	20.2918	20.9738	20.8768	20.1399	16.1632
OXR1	E5RFD1	Oxidation resistance protein 1	19.1375	19.4135	18.9589	19.0648	15.1575	16.3052	15.9483	16.2503	15.8344	15.4906	16.2193	16.5602	18.9445	18.9605	18.9642	18.5983	16.5785	16.1775	17.2023	16.6661	15.9378	15.199	15.2929	16.0878
SYPL1	C9JYN0	Synaptophysin-like protein 1	16.444	17.8969	16.1554	17.8408	17.6311	16.4058	16.3351	16.3053	15.6932	16.877	16.3044	15.832	17.677	18.3951	16.5223	16.6705	16.3408	16.9721	16.013	15.2017	16.8875	15.6588	14.9938	16.4798
MYO1B	C9K0I9	Unconventional myosin-Ib (Fragment)	16.263	18.9183	16.103	17.8032	20.1796	19.6934	19.7226	19.6864	15.7931	15.7053	16.1389	17.6254	17.8297	17.3958	17.1954	16.7948	16.8072	15.9513	18.4008	18.2314	15.3165	15.8385	16.1664	15.8789
EIF4G2	H0YE87	Eukaryotic translation initiation factor 4 gamma 2 (Fragment)	16.5648	17.3164	17.8068	17.3763	18.0386	18.4225	19.0265	18.261	16.4349	16.1985	16.0525	16.4509	17.7742	16.768	15.9453	17.2216	16.5051	16.7627	17.6063	15.7913	17.2854	16.8113	16.632	16.4807
CFI	D6R9Z8	Complement factor I	16.1108	15.829	16.6647	16.4473	17.2576	15.9748	16.1229	20.2983	15.576	14.9363	15.4619	20.4555	19.4244	19.4743	18.8864	16.7664	17.181	16.5698	20.0052	15.3134	15.9021	20.6225	20.5724	20.4591
TACC2	D6RAA5	Transforming acidic coiled-coil-containing protein 2	17.0952	17.3135	17.491	15.2092	16.6661	16.588	15.3766	16.2812	15.8509	16.2775	15.7587	17.8123	17.6429	16.8193	16.837	16.1014	17.1133	15.8156	15.5429	17.2059	17.4131	17.6036	17.6742	17.247
CTNND2	D6RBA8	Catenin delta-2 (Fragment)	16.0718	16.8605	16.0501	15.6184	15.4687	14.7308	17.0169	16.5568	15.4446	16.4597	16.4521	16.0089	16.3419	16.2935	15.6341	15.8327	15.9005	16.3464	16.0333	15.4903	16.3904	15.7294	15.1698	15.2991
IK	D6RCQ4	Protein Red (Fragment)	15.9541	17.8004	17.0283	16.4671	18.7621	18.4283	18.2061	18.0184	16.6487	16.2591	16.8407	16.9373	16.1724	16.6789	15.8021	16.8661	16.4517	17.5919	16.4842	16.6331	16.7386	16.4825	16.0638	15.7904
BTF3	D6RDG3	Transcription factor BTF3 (Fragment)	17.7626	16.6471	17.2683	16.7993	17.1743	15.5573	15.4222	15.6919	17.1982	15.942	16.737	17.0902	16.5906	17.0419	16.5402	16.7621	17.6891	17.1059	16.1144	16.9958	15.9866	16.1874	15.8988	16.4118
RUFY3	D6RH24	Protein RUFY3 (Fragment)	16.2263	17.6484	16.4754	16.5471	18.7598	18.6705	19.2689	19.0711	18.0525	18.4856	18.2738	18.1922	20.2107	15.9633	19.8512	20.6593	20.9824	20.4625	20.1314	20.2768	18.7673	18.641	19.1991	19.2434
RAP1GDS1	D6RHZ7	Rap1 GTPase-GDP dissociation stimulator 1 (Fragment)	16.571	17.006	16.3277	17.2797	16.9365	16.4257	16.4847	16.9398	17.7462	18.451	18.1014	17.1871	17.5008	15.9685	17.0182	15.6203	16.6733	17.1598	16.4937	17.2667	17.356	17.9817	17.908	17.8715
RBPMS	E5RFP4	RNA-binding protein with multiple-splicing	16.4548	16.7884	16.9581	15.7308	15.2984	17.3609	16.5797	17.7579	17.2171	16.7921	16.3307	16.8768	16.6649	15.8944	17.6004	16.049	17.6122	17.4998	16.2938	17.0919	17.8405	15.7036	15.9784	15.8475
ENO3	E5RI09	Beta-enolase (Fragment)	16.6674	16.6701	18.6399	18.2783	17.4956	16.3223	16.2418	16.5705	18.6704	19.1525	18.8363	18.2685	17.7071	17.5868	17.3966	16.7025	16.1028	15.5261	16.6708	16.736	19.1696	19.1167	19.2789	18.9246
FAM131B	E5RJ60	Protein FAM131B	16.5298	16.4933	18.8795	18.7696	19.2349	17.291	19.4837	16.3605	19.0116	18.7167	18.941	19.2525	15.6993	17.8513	17.1849	16.1293	16.7606	19.4934	15.9659	19.9583	19.2512	19.04	19.0045	19.2089
G6PD	E7EUI8	Glucose-6-phosphate 1-dehydrogenase (Fragment)	16.258	15.7845	16.2062	16.4661	15.5732	15.5015	15.4579	15.0059	16.5138	15.8176	15.8755	16.224	15.4475	16.551	17.404	16.0184	16.9282	16.3491	16.3552	16.7094	16.3237	16.4187	16.6017	16.6543
ADGRL3	E7EMR3	Adhesion G protein-coupled receptor L3	16.0904	16.1762	16.8863	16.1441	17.7266	17.947	17.7349	17.6515	17.4807	17.2086	17.6496	17.1035	16.2129	17.037	16.0714	16.5196	18.1784	18.2163	17.5598	17.6491	17.0692	17.7897	17.5313	16.0522
CEP170	H0Y2V6	Centrosomal protein of 170 kDa	16.3831	16.7214	16.0248	15.8519	14.7676	16.2075	15.7418	14.5613	14.9956	16.0663	17.7295	16.2895	15.8212	15.2451	16.4836	15.7509	16.5085	15.3863	15.8368	16.3237	15.7706	14.3456	14.2811	14.6935
MAP4K4	E7EN19	Mitogen-activated protein kinase kinase kinase kinase 4	15.7093	16.5092	15.8446	15.4868	16.68	17.3744	16.2506	17.1788	16.2245	16.2792	17.7115	16.6294	15.9258	16.5468	17.0728	16.1288	16.4647	16.23	16.5536	16.4704	18.0754	18.0899	18.2101	18.0235
MAP4K4	H7C360	Mitogen-activated protein kinase kinase kinase kinase 4	17.6469	16.2021	16.4379	19.9778	16.4975	17.7407	16.8486	17.2232	15.5639	17.8521	18.3118	15.9007	20.6076	20.5205	20.7974	20.7002	22.2947	22.9945	21.8171	21.7458	21.1274	21.0792	20.9846	20.5242
DYNC1I2	E7ET01	Cytoplasmic dynein 1 intermediate chain 2 (Fragment)	17.3615	16.9461	17.8908	18.6894	19.4531	19.4172	19.551	18.6918	18.9972	19.2493	19.5555	18.5363	17.2285	16.8842	16.6296	19.8996	16.8133	20.0246	20.1956	19.5156	20.1132	20.5218	20.6215	20.3693
CLASP2	E7ERI8	CLIP-associating protein 2	16.547	16.0474	15.7252	16.6095	17.9103	16.6433	16.2251	15.9476	17.6335	16.2247	17.5247	17.8256	19.2269	19.2404	18.768	17.0347	18.0193	18.254	17.7747	17.2815	15.5887	14.5521	16.4812	15.1544
DST	F6QMI7	Dystonin (Fragment)	18.0728	18.224	17.5249	17.3449	21.1137	21.0181	21.0119	21.081	18.9036	19.2961	19.3231	18.6106	16.2551	16.2887	16.0874	17.3748	19.9989	20.0234	20.2338	20.9825	20.2627	20.238	20.2545	20.3602
AGAP1	E7EUN2	Arf-GAP with GTPase, ANK repeat and PH domain-containing protein 1	16.3493	18.6682	16.5716	16.4893	18.0692	18.1045	18.2044	18.1313	15.2122	14.9638	15.7689	16.4976	16.2143	16.182	16.7077	15.9433	17.5226	17.933	18.083	18.1281	16.5791	16.7614	16.5646	16.6928
ARHGEF4	E7EV07	Rho guanine nucleotide exchange factor 4	17.8856	17.5323	16.3169	16.147	15.7128	16.7608	16.3148	15.68	17.1717	15.667	14.6628	16.5425	16.814	17.4529	16.9905	15.2472	17.1818	16.0869	16.1667	16.2445	16.053	16.5318	16.0731	16.3059
MAP4	B5MEG9	Microtubule-associated protein	20.9641	20.4402	20.2851	20.2995	18.5758	19.0636	18.6239	18.3696	16.4905	15.8446	16.3991	16.5066	20.14	20.07	19.5216	19.1495	16.9005	18.3789	18.8368	18.6896	16.522	15.8438	16.9648	14.6642
CSTF2	E7EWR4	Cleavage stimulation factor subunit 2	15.7713	16.0956	16.2719	15.9993	20.5922	20.598	20.284	19.9522	16.3153	16.2245	16.9532	15.1643	16.4647	17.3769	17.5653	16.331	19.9461	20.0685	20.8488	20.0156	19.7128	19.872	19.5794	19.8464
RAVER1	K7EQG2	Ribonucleoprotein PTB-binding 1	20.2159	19.8706	20.7437	19.8336	19.7416	19.3657	19.1085	19.5411	16.4711	16.7152	16.1456	16.4467	19.8489	19.3648	16.0054	16.2872	17.0267	16.3024	19.0581	18.6569	15.7813	17.6402	16.1231	15.8419
NACA	E9PAV3	Nascent polypeptide-associated complex subunit alpha, muscle-specific form	23.7676	23.2439	22.8136	23.3222	22.0409	22.1591	22.2918	22.1485	22.5513	22.8103	22.4895	22.7873	22.8893	22.6448	21.9466	22.2356	20.433	21.4313	23.0752	22.5572	22.6764	22.5791	22.4214	22.1812
SEC24D	E9PDM8	Protein transport protein Sec24D	17.1477	15.3222	15.9281	18.158	16.6552	15.4713	17.1447	15.6509	16.7806	15.6723	14.8555	16.0649	18.6887	19.0852	18.6838	18.6305	18.1224	18.5824	16.3125	17.6115	16.2599	16.3385	17.2035	15.9313
CNN3	E9PDU6	Calponin (Fragment)	20.691	21.5424	18.4437	20.2715	20.976	21.2706	21.0869	21.0918	21.1234	21.1916	21.3955	21.2444	18.9968	19.0099	18.4431	16.2629	18.0332	18.0619	20.8947	20.1802	20.9709	21.0138	20.6872	20.6095
SLC4A7	E9PFN4	Anion exchange protein	19.8109	19.6429	19.5876	20.1049	19.7522	19.6717	19.8604	20.08	16.5632	19.0092	16.6378	17.0019	19.4907	19.4874	19.6531	19.6948	19.2859	19.182	20.4807	20.5626	19.9502	19.9839	19.8933	19.7379
BSCL2	E9PIU3	Seipin (Fragment)	16.0608	16.4023	16.6353	15.5428	18.1669	17.8842	18.36	17.9064	17.6978	17.792	18.3059	17.5227	17.06	16.1953	16.9806	16.6617	16.6472	15.4388	16.1427	16.0011	19.0254	18.7482	18.3033	17.9679
SF3B2	E9PJ04	Splicing factor 3B subunit 2 (Fragment)	20.5784	19.2144	19.3336	19.5893	18.9635	19.1364	16.4597	16.3276	14.2197	17.0799	16.2185	17.379	19.8775	19.2429	19.1985	19.5503	16.055	18.1344	18.642	18.3472	17.6297	17.9711	16.5011	16.146
PKP3	E9PJR7	Plakophilin-3 (Fragment)	21.3878	20.1712	20.8755	20.8398	21.1339	21.0995	20.9468	20.9596	19.4888	19.5613	19.8479	19.1585	20.2236	19.8322	16.1637	20.8452	20.8437	20.9302	21.9137	21.767	19.6874	19.71	19.7221	19.8995
HSPA8	E9PK54	Heat shock cognate 71 kDa protein (Fragment)	21.6519	22.4226	19.2554	21.899	22.5809	22.767	23.1499	23.0601	22.5039	22.717	22.6095	22.4632	22.766	22.3946	21.7825	16.7147	21.666	21.8411	24.1981	23.0016	23.0785	23.1396	22.9057	22.7223
IPO7	E9PLB2	Importin-7 (Fragment)	19.1087	18.4277	16.6207	20.8836	19.9598	20.3654	20.174	19.8364	16.3143	17.2686	16.7197	15.0653	21.1178	21.3332	20.6545	19.1533	19.5473	19.3891	18.7125	18.5351	16.628	16.0784	15.4905	16.0877
CARS1	E9PLP0	Cysteine--tRNA ligase, cytoplasmic	19.9928	20.4065	20.6855	20.5268	21.0312	21.203	20.9104	20.8434	18.9315	18.6315	19.7409	16.7413	20.5944	20.4267	20.5423	20.9836	21.7557	21.4719	20.8256	21.3383	20.4747	20.2362	20.4964	20.7224
EEF1D	E9PRL0	Elongation factor 1-delta (Fragment)	16.8494	16.7069	17.6138	16.2865	20.3087	20.6628	20.5086	20.9936	20.8139	20.8037	20.9232	20.7081	17.6609	16.8969	15.7037	17.4569	19.7272	19.8376	20.9832	20.596	21.2126	21.0856	21.2221	21.228
HSPA8	E9PN89	Heat shock cognate 71 kDa protein (Fragment)	18.6926	18.547	18.2628	18.2648	18.5603	19.0823	18.9965	18.9843	19.0577	19.0043	19.4208	19.4143	17.8498	16.7874	18.1729	15.4584	16.2757	14.8353	18.5682	16.7363	19.1889	19.056	19.0435	19.3658
GANAB	E9PNH1	Neutral alpha-glucosidase AB (Fragment)	16.1104	15.5891	17.2887	15.9034	17.0044	16.0062	16.3058	17.75	19.0331	19.1372	18.1101	19.0279	16.4639	18.1377	16.7479	17.4871	17.5227	17.0486	16.4034	16.8267	18.8086	18.6274	17.4188	15.778
NDUFC2	E9PQ53	NADH dehydrogenase [ubiquinone] 1 subunit C2, isoform 2	16.9121	19.359	19.7585	20.2825	20.529	20.3301	20.2561	20.316	19.9665	19.5374	19.483	19.8955	17.1702	19.8622	19.7994	20.1115	20.5553	20.4123	19.6267	20.4707	20.3374	20.0919	20.1385	19.4508
EEF1D	E9PRY8	Elongation factor 1-delta (Fragment)	15.5871	17.8533	16.1028	16.068	19.9819	20.2232	20.3239	20.4157	19.8212	19.7704	19.9411	19.1367	16.4343	16.639	16.3426	16.0469	19.9257	20.1155	20.8306	20.2445	20.5069	20.6515	20.7333	20.8068
C11orf98	E9PRG8	Uncharacterized protein C11orf98	21.9462	20.8438	21.1047	18.7265	20.5655	20.9776	21.2359	20.7879	19.7083	19.8147	20.353	19.5994	18.0332	19.157	16.9137	17.199	17.7139	16.9924	17.9103	19.0054	20.874	20.9306	20.7032	20.3939
C11orf54	E9PSC3	Ester hydrolase C11orf54 (Fragment)	15.8135	15.2167	15.8177	19.4399	17.4121	17.0783	17.4139	16.5596	18.8988	19.1319	18.9721	18.7524	15.9215	18.3537	15.8588	17.1455	16.9174	17.5354	19.9135	16.3724	19.1742	19.3259	19.5001	19.7437
CADPS	F1T0E5	Calcium-dependent secretion activator 1	15.4672	15.9777	16.1281	16.7329	15.5848	17.0719	15.9897	17.2569	16.8504	16.5944	17.1485	15.9177	15.4277	16.0333	17.2251	17.3718	17.5085	15.718	16.201	17.814	15.317	15.3722	15.4649	16.1809
PTMS	F5GXR3	Parathymosin	15.0079	16.1047	16.5816	16.0714	17.7519	16.6803	17.655	16.1557	16.7543	15.5352	16.0236	16.2921	16.5078	16.2185	17.0406	17.4908	15.6659	16.2878	16.2546	17.4002	15.2896	15.747	16.1585	16.309
HMBS	F5H0P4	Hydroxymethylbilane synthase (Fragment)	16.371	16.8618	16.9989	15.0605	15.0764	17.1682	16.0463	17.1229	16.8169	17.3906	16.7081	16.714	17.3522	16.1079	16.5366	17.1415	17.8941	15.5684	16.8216	17.0577	16.6097	17.1413	16.859	17.0881
MARK2	F5H4F6	Serine/threonine-protein kinase MARK2 (Fragment)	16.9699	16.048	16.753	16.6304	17.7831	16.6771	17.1741	16.7721	18.3885	18.1092	18.3869	18.453	15.7873	17.1242	17.6145	16.7222	16.2896	16.0527	16.6517	17.8655	18.4097	18.3507	18.2108	18.286
KLRC2	F5H518	NKG2-C type II integral membrane protein	16.6444	16.187	16.3271	15.9563	16.3469	16.4735	16.49	17.1721	16.4283	15.9487	18.2948	16.4253	16.4742	16.4419	16.8229	15.9378	16.2964	17.236	16.4524	15.8649	17.0312	18.0596	16.6074	15.6838
TPM1	H0YK48	Tropomyosin alpha-1 chain	21.7808	21.814	21.3984	20.8154	23.1984	23.4772	23.2293	23.2465	22.6181	22.6928	22.5118	22.7441	21.7782	21.8421	21.7619	21.7716	23.7526	23.4963	24.3614	23.8627	22.4452	22.521	22.4564	22.609
P3R3URF-PIK3R3	Q92569	Uncharacterized protein	16.8822	16.1805	17.2599	17.62	19.0682	19.3602	19.4511	19.5534	19.082	19.5623	18.6645	19.1393	16.6604	15.5487	16.7546	17.1987	19.56	19.0827	20.354	19.5399	18.8053	18.9483	19.4008	18.9037
GLOD4	I3L1F4	Glyoxalase domain-containing protein 4	17.1493	17.2433	17.7379	16.0227	17.3188	17.4615	16.0251	16.3021	18.6926	18.7846	18.4078	18.2991	15.2698	16.8861	16.2115	15.622	16.4055	15.7244	16.2214	16.5908	18.3453	18.1189	18.1751	17.7195
GNB1	F6X3N5	Guanine nucleotide-binding protein G(I)/G(S)/G(T) subunit beta-1 (Fragment)	16.0381	17.102	16.7289	17.0114	19.3419	19.4769	19.4268	19.3938	16.9696	16.1722	16.7443	17.0062	15.85	17.1124	16.6513	18.5878	19.9807	19.6709	19.6022	19.4161	19.0359	19.0612	19.0652	19.0703
HEATR5A	F8VQQ6	HEAT repeat-containing protein 5A (Fragment)	17.5768	16.7719	19.0071	19.0445	17.229	19.3551	15.954	19.251	19.1508	19.414	19.4455	19.2988	17.49	16.0636	18.9907	16.0214	19.2323	19.3323	19.5066	19.4543	18.9718	19.0601	19.2648	19.6552
TMBIM6	F8VR05	Bax inhibitor 1	15.6712	15.8052	17.5443	15.7937	16.9361	16.1055	18.2403	16.0546	19.4549	19.0957	16.3421	16.6846	18.8095	16.0281	18.6612	18.3965	19.1269	19.276	19.7253	16.0237	19.6961	19.0717	19.553	19.6328
EGLN3	F8VR39	Prolyl hydroxylase EGLN3	18.0546	16.8645	16.2171	16.668	17.2363	16.6974	16.1841	15.0079	16.7063	17.6289	17.346	17.8451	16.7069	17.6995	17.912	16.9139	17.1142	17.3146	17.1561	16.2306	17.8572	15.4909	18.1973	16.3261
FGD4	F8VWL3	FYVE, RhoGEF and PH domain-containing protein 4	17.1791	17.7696	15.393	17.234	16.9778	15.3104	15.9389	15.4498	17.8119	17.6769	15.7368	16.7377	16.334	17.4588	17.2352	16.7864	17.0032	16.4057	16.5252	15.1647	16.8329	15.7015	15.9323	16.8878
ATP5F1B	F8W0P7	ATP synthase subunit beta, mitochondrial (Fragment)	16.491	15.9457	15.7994	16.8261	16.0665	17.568	15.53	15.8061	16.8074	14.9099	16.5374	15.2817	16.342	16.4601	15.6011	17.2708	17.3633	17.0686	15.2101	15.7754	19.0282	19.0223	18.8828	18.9618
NRBP1	F8W6G1	Nuclear receptor-binding protein	16.7537	16.4725	17.469	17.2539	19.2265	19.5172	19.3578	19.2132	20.4121	20.5204	20.4811	20.3117	15.7361	16.5911	16.544	16.7155	18.7319	18.8195	18.4833	18.9756	20.3712	20.3202	20.4752	20.5363
KLC1	H0YJL0	Kinesin light chain	14.0558	15.2322	16.5579	14.7689	19.5076	20.1017	19.7463	19.496	18.371	19.0098	19.362	17.5593	16.0087	17.0649	16.7472	15.404	20.8063	21.1948	20.4095	20.0429	20.3362	20.7193	20.7868	20.8126
UBAP2L	F8W726	Ubiquitin-associated protein 2-like	16.6778	16.4252	19.0088	15.4854	16.582	17.5692	15.908	16.9417	15.0049	15.775	15.5733	16.1318	17.2813	15.6048	19.349	19.0011	15.5227	19.2845	16.8503	16.6072	16.0469	17.2867	17.7085	17.8738
RPL10	F8W7C6	60S ribosomal protein L10	23.1029	22.9911	20.4481	20.8344	22.4068	22.209	22.4625	22.1867	22.5148	22.3436	22.7302	22.3072	20.1151	20.2274	17.8091	16.5761	17.3973	16.6362	20.1921	20.3159	22.5494	22.4902	22.1415	21.8288
PRPH	F8W835	Peripherin (Fragment)	15.8743	16.2718	16.3109	15.601	19.3621	19.0058	19.8268	20.0381	17.6322	17.9828	17.7889	18.603	16.2417	16.175	16.6546	16.0288	19.1255	17.531	19.1792	19.6135	18.6997	17.4458	18.286	18.096
RTN4	F8W914	Reticulon	17.4034	18.6374	18.4327	18.5569	20.7639	20.7976	20.832	20.5624	19.4826	19.5083	19.6799	20.0161	18.8059	19.0923	18.1059	18.0737	20.846	20.6372	20.4838	20.7875	19.9872	19.6455	19.5327	19.0787
ITGA7	J3KNV4	Integrin alpha-7 (Fragment)	15.7773	15.9603	16.518	16.3751	16.8598	15.764	16.7532	15.231	15.7574	18.0112	17.9212	17.4493	16.884	16.4114	16.1594	16.9908	17.1556	16.5588	16.28	16.1153	18.4633	18.3822	18.2341	18.6029
KLC1	G3V3H3	Kinesin light chain	16.3027	14.1152	17.1028	16.8147	16.19	17.1344	15.5488	13.6116	15.9539	15.1864	15.6371	15.9857	17.1795	16.8323	15.515	17.3947	14.3686	16.8258	17.1789	17.2258	15.4708	16.1107	16.3123	15.992
CDC27	I3L328	Cell division cycle 27, isoform CRA_c	18.25	17.2915	18.0586	19.6092	16.9298	16.654	16.1087	16.5087	16.6957	15.6507	18.0429	16.66	18.6438	18.8245	19.1131	19.2278	17.219	16.9877	17.0414	16.531	17.7998	16.6968	16.6671	15.0565
PTPRS	G8JL96	Protein-tyrosine-phosphatase	16.3626	17.3248	16.4189	16.9957	19.0463	18.6571	18.5557	17.4473	18.7188	18.7616	18.5568	18.3417	16.1097	16.4113	15.8915	15.8802	18.6808	19.4713	14.9465	16.7085	18.81	19.2889	18.9921	18.7889
COP1	H0Y340	E3 ubiquitin-protein ligase COP1 (Fragment)	18.5002	18.7043	18.4094	18.7782	18.9773	18.9282	18.8371	18.8592	14.9796	16.9988	16.3697	15.4104	19.5101	19.2386	19.612	19.3922	19.4374	19.2866	19.4581	19.3853	18.1365	17.9488	18.1237	18.4168
PTPRF	H0Y4H1	Protein-tyrosine-phosphatase (Fragment)	16.2732	17.3747	16.1193	16.0004	18.352	18.6154	16.5175	17.7952	19.0957	19.3516	19.3649	19.1377	17.2792	15.1448	16.6454	17.0412	19.1031	19.2068	18.9787	18.853	19.9008	19.8037	20.0944	20.2385
RAD23B	H0Y579	UV excision repair protein RAD23 homolog B (Fragment)	17.4344	17.1922	16.3604	17.6246	16.9764	16.4638	15.9617	16.2018	17.8612	18.5973	18.8001	17.0333	15.8867	16.0683	16.3424	17.3792	16.7467	16.7588	17.1522	16.3627	17.3076	15.2553	16.4026	15.8785
EPB41L2	H0Y5B0	Band 4.1-like protein 2 (Fragment)	18.904	19.051	19.1844	19.0642	17.4131	17.6454	16.8561	17.2606	16.3924	15.9668	15.6829	16.2427	18.5455	18.5066	18.4857	18.826	18.4325	16.2286	16.1296	17.2515	16.4697	15.3663	14.9494	15.6131
MROH8	H0Y7Y5	Protein MROH8 (Fragment)	19.5541	17.8896	18.5527	19.2642	18.2698	18.5284	18.5842	18.6227	19.2141	18.2286	19.2259	19.2285	16.8166	18.2292	16.9348	16.5346	16.659	16.324	16.9123	17.1682	18.7492	17.6734	17.6727	18.0683
CERT1	H0Y9J1	Ceramide transfer protein (Fragment)	17.6799	17.9259	16.5996	17.1838	16.4756	15.8451	17.0821	15.3937	17.5043	16.8846	16.2855	17.558	18.149	17.0076	16.0318	16.9203	16.6724	17.0518	16.0142	18.5547	18.9312	15.593	16.3247	17.4121
PABPC1	H0YAR2	Polyadenylate-binding protein 1 (Fragment)	19.0552	19.3211	18.5668	18.9236	16.5212	15.8578	16.3536	16.2657	18.0039	18.0906	18.4365	17.6021	18.1288	18.2896	15.8484	17.5714	15.894	16.3139	16.1468	17.3493	17.6948	17.9788	17.9907	18.0048
WWC1	H0YAU4	Protein KIBRA (Fragment)	18.3899	18.813	18.514	17.3521	19.447	19.3799	19.4702	18.8626	16.348	16.3231	16.9043	20.2864	16.8198	16.968	14.8673	16.4454	16.7151	16.4105	18.2265	18.2802	15.9495	16.1309	16.9493	16.2896
ANK1	H0YBS0	Ankyrin-1 (Fragment)	18.3333	16.6578	17.2826	15.6969	21.1224	21.321	20.9588	21.2203	18.0675	15.6997	15.7291	16.5055	16.3595	15.874	16.0489	16.7005	21.7034	21.8777	21.5113	21.2325	20.2546	20.4737	20.7554	20.6604
PABPC1	H0YC10	Polyadenylate-binding protein 1 (Fragment)	20.6959	21.6818	18.0893	20.8323	20.2129	20.3974	20.3236	20.0283	19.9587	18.9578	19.9023	19.6639	19.8777	19.6067	15.7285	17.6562	16.5681	16.6554	19.5735	16.0442	19.5071	19.0647	18.9424	19.1136
CTNND1	H0YC95	Catenin delta-1 (Fragment)	16.3363	16.0363	18.1273	15.6742	15.869	17.6929	17.3892	16.9076	20.1588	16.507	20.1931	20.1017	16.5211	16.5847	16.8854	15.7915	17.5886	17.1771	19.3146	17.6655	15.6929	16.8526	15.2448	15.5233
PUM1	H0YDK8	Pumilio homolog 1 (Fragment)	16.8033	17.9315	15.4617	18.7926	18.5588	18.7442	19.0071	18.7938	18.8564	18.7732	18.9999	19.0526	19.3167	19.2237	19.6207	19.4424	15.3185	19.4725	17.7855	19.4998	18.7976	19.0517	19.1412	19.2384
NHSL1	H0YDF6	NHS-like protein 1 (Fragment)	17.1816	17.4051	16.2387	15.8802	15.7531	17.9089	16.1945	17.5846	15.9402	17.8512	16.2836	16.504	16.0601	15.6237	17.2461	17.0049	17.0227	15.3891	15.9604	17.7886	16.4419	16.652	16.8571	16.8991
HOOK3	H0YDM4	Protein Hook homolog 3 (Fragment)	16.6016	17.0438	16.545	16.915	17.6463	17.7876	17.8951	17.9742	18.8704	18.7277	19.0116	18.9276	17.2954	16.705	17.0108	16.5429	17.1054	15.8245	18.449	17.898	18.8317	18.6974	18.4246	18.8587
PABPC4	H0Y6X6	Polyadenylate-binding protein 4 (Fragment)	17.988	17.4936	17.2243	16.1426	15.5537	17.8464	16.8163	17.0007	15.3473	16.4714	15.6277	16.9781	17.3545	17.0152	18.0925	16.6768	17.4881	16.719	16.8094	16.4827	15.8165	15.8474	16.044	16.3051
DDX11	Q92771	ATP-dependent DNA helicase DDX11 (Fragment)	17.0057	19.1551	16.84	15.8672	15.8311	17.8306	17.0701	16.7585	16.6806	15.3163	15.7533	16.6153	16.8924	16.2308	17.6071	17.7754	15.9121	16.6629	16.9024	16.6217	15.3761	15.0888	16.0484	16.4524
PRPF40A	H0YG38	Pre-mRNA-processing factor 40 homolog A (Fragment)	17.1545	16.4057	15.9379	16.152	19.6866	18.9758	19.2893	19.1716	19.6198	19.3269	19.4978	19.4382	15.6006	16.699	16.6128	15.5449	18.5378	19.1394	19.5417	18.7936	19.4271	19.4401	19.0545	19.4763
NAP1L1	H0YHC3	Nucleosome assembly protein 1-like 1 (Fragment)	15.1552	15.896	16.5818	16.6573	15.6085	16.0039	16.6811	15.9335	17.0779	19.0392	19.2167	16.4598	16.6751	15.8489	16.8031	17.185	17.6699	16.8275	14.9268	17.1629	16.3869	17.0544	15.961	16.9896
HSP90B1	H0YIV0	Endoplasmin (Fragment)	17.5835	17.8128	17.1184	15.6831	16.8642	15.4589	16.2408	17.1338	17.4169	16.8492	16.3696	16.3453	15.8792	16.4223	16.9584	17.1573	16.7128	16.9391	17.7491	17.3094	15.8418	15.6706	16.0366	16.7223
CKB	H0YJJ7	Creatine kinase B-type (Fragment)	16.6088	17.5415	16.763	18.5206	19.2044	19.759	19.7116	19.3727	18.1893	18.6877	18.8478	18.9409	16.9192	17.3253	16.3335	18.5391	19.6283	15.5592	19.8417	19.8366	19.2132	19.1175	19.2715	19.2096
ANXA2	H0YKL9	Annexin (Fragment)	16.1414	16.8318	17.4806	16.3144	16.8903	16.008	16.8967	16.2747	16.9438	15.6702	13.1489	16.9546	16.3588	16.0021	16.5125	16.0758	16.7668	16.2764	16.3474	17.1806	15.7401	15.7626	15.7252	15.8992
PSMA4	H0YKT8	Proteasome subunit beta (Fragment)	18.8461	20.9258	17.5413	19.6865	19.8579	20.3716	20.2025	20.1026	20.655	20.3167	20.6681	20.6836	19.0727	18.9702	18.3913	15.869	18.3593	15.753	19.7253	18.2039	20.1288	19.9734	19.8787	19.7168
SHF	H0YLD8	SH2 domain-containing adapter protein F	19.026	17.103	17.5989	18.6367	18.4259	18.6993	18.444	18.8878	17.6082	17.906	16.5961	17.6239	18.0954	15.3668	16.8941	15.8853	17.6835	15.5628	16.6735	19.4596	18.2763	18.1945	18.7407	18.6512
TMOD2	H0YMA2	Tropomodulin-2 (Fragment)	15.7197	17.2	15.9797	17.641	16.6456	16.4989	15.4325	16.7296	17.8634	18.2259	18.3094	17.5873	17.4482	16.6564	17.0484	16.3388	16.0229	16.2433	15.8877	17.2383	17.9648	18.3621	18.4775	18.6505
ATP6V0C	H3BNI4	V-type proton ATPase proteolipid subunit	16.4343	18.4756	15.7429	14.98	20.4643	20.6555	20.578	20.1366	20.9394	20.291	20.7754	20.5249	18.6023	18.4669	17.133	15.5646	19.5184	19.2827	20.1325	20.7183	20.6674	20.7976	20.1506	20.362
PKM	H3BR70	Pyruvate kinase	16.7748	15.6825	16.9041	16.8006	16.7068	24.2524	16.1501	16.8955	22.9371	23.4274	23.0071	22.7204	20.4468	20.4469	19.5495	21.0655	23.2109	23.5369	23.2302	23.4447	22.9791	23.1173	23.4649	23.0982
TMEM178B	H3BS89	Transmembrane protein 178B	15.7085	17.82	16.6169	16.4522	19.7338	19.3034	19.5419	19.7624	18.9857	18.7779	18.7966	18.5999	17.5851	14.3549	17.4986	16.4514	20.5462	20.9093	17.2742	19.1939	18.6213	18.8849	18.7696	18.936
ATXN2L	H3BSK9	Ataxin-2-like protein (Fragment)	18.8865	18.6832	18.6945	18.4394	17.4897	16.1073	16.4032	17.1819	15.9621	15.5962	15.8203	16.0606	16.8122	16.9116	17.0319	17.7812	15.8393	17.1954	17.0433	17.178	14.7768	15.9406	16.8659	16.4927
JPT2	H3BU16	Jupiter microtubule-associated homolog 2 (Fragment)	19.3351	17.6644	17.9579	17.2314	16.2652	15.9657	16.7333	16.9685	15.3667	17.478	15.5787	16.8258	17.2702	17.872	17.8865	17.7829	18.3053	17.566	18.2202	16.9145	17.4169	16.96	17.5282	16.6281
SCAMP2	H3BUB6	Secretory carrier-associated membrane protein (Fragment)	16.3421	15.3074	17.7202	19.8046	15.9941	16.3036	16.3485	16.768	16.9562	16.4042	16.4868	16.6206	17.0608	17.3226	16.1368	16.996	16.5914	17.2348	16.8461	16.4477	16.0373	16.7631	17.0884	16.0173
PRPF40A	H7BXZ7	Pre-mRNA-processing factor 40 homolog A	18.9863	18.2647	18.4742	18.3076	16.2454	16.6796	15.9215	17.267	16.0592	15.0366	15.8965	16.3791	18.1224	15.9905	16.177	17.5791	15.8286	15.9486	16.0103	16.7155	16.2534	15.634	16.6661	15.9728
NFASC	H7BY57	Neurofascin (Fragment)	17.1105	16.2185	16.1268	17.0143	20.6663	20.6509	20.571	20.3423	21.2051	21.3209	21.4922	21.6314	16.2639	15.3916	16.277	16.3384	17.074	17.3942	17.2217	16.4706	21.2205	21.0067	20.9719	20.927
NCAM1	H7BYX6	Neural cell adhesion molecule 1	16.7867	17.6377	16.3076	15.049	21.8475	21.6525	21.3673	21.4488	22.1031	22.0954	21.9923	21.9199	17.2658	17.0335	16.7528	17.6561	22.0367	22.2738	22.0317	22.4863	21.83	22.0577	21.8922	22.1684
PDIA3	H7BZJ3	Protein disulfide-isomerase A3 (Fragment)	22.4634	22.0546	21.847	22.0862	22.3077	22.1867	22.2638	22.3134	21.6326	21.5661	21.5553	21.6858	21.5481	21.8618	21.7098	21.6661	21.6805	21.6253	23.0843	22.2652	21.938	22.0028	21.8126	21.7146
SF1	H7C0N4	Splicing factor 1 (Fragment)	18.9889	19.7423	19.7403	19.2289	18.8972	18.7666	18.8735	18.6704	16.1682	15.8145	16.0093	16.3682	19.9091	16.4591	19.8246	19.8544	15.9351	16.4972	17.7665	17.3717	17.6175	18.2999	18.325	18.0785
ACTN4	H7C144	Alpha-actinin-4 (Fragment)	18.7416	19.2541	19.3239	19.0091	21.5586	21.7436	21.5901	21.5657	20.3619	20.3382	20.5205	20.5236	19.1267	18.703	18.6136	18.4736	21.5917	21.907	21.9302	21.7375	20.3276	20.2603	20.2152	20.0904
PSMD4	Q5VWC4	26S proteasome non-ATPase regulatory subunit 4 (Fragment)	19.0644	19.8567	16.9721	17.674	18.6785	19.1582	19.0496	18.5601	18.399	18.0352	18.5563	18.5645	17.2143	16.5072	16.5987	18.1366	17.501	17.1238	18.202	17.7758	18.3383	18.0441	17.5795	17.7106
SLC4A7	H7C3C4	Anion exchange protein (Fragment)	16.0522	17.2341	17.9002	15.375	16.3809	16.045	17.0885	17.1666	16.061	16.1961	16.9334	16.378	17.1572	17.0082	15.7413	17.0384	16.1703	17.2319	17.888	17.3698	16.4984	15.3462	16.0444	17.8062
FARP2	H7C3M7	FERM, ARHGEF and pleckstrin domain-containing protein 2 (Fragment)	16.4256	15.9851	17.2221	17.1026	17.7977	16.4957	17.0693	16.2177	16.116	17.4891	16.7153	17.6189	16.3197	16.7759	17.866	18.1503	16.8156	16.0957	15.7587	15.5553	16.3083	15.8019	16.239	15.7594
SEC23IP	H7C4C4	SEC23-interacting protein (Fragment)	16.4529	17.1715	15.2975	15.2555	16.6712	16.2164	16.1202	17.1855	15.606	16.2416	15.8696	16.2697	16.65	16.822	16.1786	16.0663	16.7644	16.444	16.6908	16.5845	14.6128	19.6891	14.1617	17.0107
RUVBL1	H7C4G5	RuvB-like helicase (Fragment)	16.3971	16.7285	16.3267	16.7725	15.6895	15.5594	17.153	16.8579	16.0226	17.3365	16.0879	15.4017	18.0816	16.4751	17.4165	16.8196	16.6731	15.6137	15.6841	18.7242	16.3242	15.5402	16.4385	15.9771
ROBO2	H7C4J7	Roundabout homolog 2 (Fragment)	16.6382	18.132	16.4085	16.3199	19.3722	19.5011	18.8636	19.1886	16.3774	16.8491	15.9953	16.6065	17.4876	15.2651	16.5338	17.5751	19.5254	19.7032	19.8314	19.6754	16.4244	16.6394	16.5492	15.5109
ROBO2	H7C4U9	Roundabout homolog 2 (Fragment)	16.2353	16.6365	16.6802	16.4466	19.8911	19.7384	19.6056	19.8315	15.9634	16.0386	15.6339	15.8096	17.3022	15.7972	16.833	16.8737	16.5674	16.4131	17.9446	18.7375	19.9657	20.0556	20.3407	20.178
PRPH	H7C5W5	Peripherin (Fragment)	15.8692	16.4233	17.8352	15.4395	21.9827	21.5899	21.6939	21.6364	16.9462	18.2867	16.9966	16.435	17.163	16.6341	15.5767	15.5806	21.7632	21.6478	22.6617	22.6136	21.2722	21.5512	21.4561	21.7061
ACTN1	H9KV75	Alpha-actinin cytoskeletal isoform	20.77	22.1081	19.8653	20.829	22.1635	22.296	22.0606	21.7588	16.2424	15.9626	15.5571	16.7447	21.4457	21.567	20.8807	21.2547	21.2294	21.4832	21.1791	20.8513	16.0072	17.4211	17.4399	16.1729
SPAG7	I3L4C3	Sperm-associated antigen 7	16.0801	15.9045	15.7087	15.2208	15.6246	13.9446	16.2811	17.3533	15.2792	16.3661	16.3763	15.9513	17.3561	16.5399	16.2849	16.9599	16.9457	16.2882	16.9515	16.6454	15.2347	15.9407	16.2813	17.0402
MAPT	I3L170	Microtubule-associated protein	17.5027	15.5404	16.6003	16.7352	15.7832	16.6948	17.2229	16.7769	15.9942	15.6768	16.1068	14.8563	16.7649	17.1605	16.4695	18.374	16.7709	16.666	17.2859	16.6968	16.4911	16.4634	16.8114	16.2973
CCER2	I3L3R5	Coiled-coil domain-containing glutamate-rich protein 2	15.2626	16.2202	16.4033	16.1789	16.0762	16.1378	16.8115	17.7836	16.3738	16.4311	16.8549	15.6705	15.9821	16.4463	16.8481	17.3073	17.0681	16.6694	17.2423	15.8984	16.752	17.1327	16.3352	17.6317
VPS35	I3L4S0	Vacuolar protein sorting-associated protein 35	19.2197	19.2312	18.8585	19.6505	16.0647	18.8507	19.6608	19.837	16.9813	16.7281	16.9836	16.2599	17.001	16.1945	18.7945	16.6231	18.5903	15.6638	19.7742	19.3485	17.527	17.4999	16.4698	17.1234
TMEM159	I3NI23	Lipid droplet assembly factor 1	16.928	16.1142	15.1601	16.0074	17.2156	15.9011	17.6017	16.4452	19.2117	19.3948	19.4069	19.5308	17.4472	16.1368	14.8184	16.8658	17.0984	17.2823	16.9554	16.7762	17.3341	17.5876	17.584	17.2882
BAX	I6LPK7	Apoptosis regulator BAX	16.3394	16.436	17.3663	16.241	17.3948	17.2749	16.7171	16.3939	16.6276	16.2693	16.5274	16.9391	16.5655	16.3665	15.1255	17.7238	16.8646	16.9734	19.2934	15.5293	15.7652	16.8916	16.2367	16.2197
TOR1AIP1	J3KN66	Torsin-1A-interacting protein 1	20.5257	20.0833	20.6072	20.2604	20.7138	21.0785	20.6005	20.5774	17.1269	17.1829	16.8282	16.5829	20.3103	19.7982	20.1215	20.9433	21.5586	21.5855	21.6452	21.4761	15.7898	20.0583	16.6946	20.2851
SAAL1	J3KND1	Protein SAAL1	18.9298	18.5813	19.0227	18.755	15.3626	17.1982	16.1942	16.1068	18.1243	18.0525	18.0832	18.1431	17.8902	17.9247	17.3106	16.0285	18.1742	17.881	16.5148	17.5486	18.2679	17.973	17.9923	18.2822
HECTD4	J3KPF0	Probable E3 ubiquitin-protein ligase HECTD4	16.0287	16.1974	16.9379	16.2185	19.9746	20.1384	20.1046	20.051	20.7584	20.8214	20.7009	20.738	15.3919	18.2781	18.7621	15.841	20.1698	19.7217	19.7893	19.6061	20.6448	20.5759	20.8615	20.8055
ANTXR2	J3KPY9	Anthrax toxin receptor	16.2598	15.1585	13.7508	16.9532	17.064	17.1642	17.1418	16.5103	15.7059	15.4636	15.7085	16.8097	16.2705	17.0162	16.7757	15.9607	16.7603	14.3661	15.3057	16.099	16.7366	15.7104	16.3573	14.5548
FLII	J3KS54	Protein flightless-1 homolog	16.7428	17.7275	16.3212	18.7153	16.357	16.7158	16.7362	17.0019	16.1298	14.4183	15.8606	15.8105	17.7658	18.1807	16.2367	16.6518	16.1535	16.6849	17.419	17.0548	18.9585	18.9387	18.9834	19.0287
CYBC1	J3KS78	Essential for reactive oxygen species protein	17.7983	18.0319	18.3225	18.5373	16.4613	16.9659	17.8677	16.2886	15.6497	16.1921	15.3056	16.818	18.8321	19.2243	18.8351	18.8818	19.2067	19.4264	16.2086	17.7105	16.4538	13.7625	15.9341	18.548
EIF4A1	J3KTN0	Eukaryotic initiation factor 4A-I (Fragment)	24.7504	25.5674	23.0205	24.0639	23.9894	24.3815	24.2341	24.0196	20.1797	20.2251	20.576	20.4786	24.6687	24.4805	24.2554	23.3006	23.6934	23.5921	24.441	23.7598	19.682	19.8861	19.8619	19.5175
LONP1	K7EKE6	Lon protease homolog, mitochondrial	19.0602	19.7767	19.516	19.6187	20.2983	20.1035	20.9597	20.3442	17.8362	17.3846	18.1462	16.9244	20.1653	19.8819	19.3084	19.7305	20.4016	20.3183	20.4161	20.4184	19.439	20.0425	19.7966	19.786
ACTN4	K7EJH8	Alpha-actinin-4 (Fragment)	22.5423	22.6246	22.6485	23.1008	24.2689	24.2194	24.048	24.0238	24.2834	24.0371	24.1519	23.7936	22.3517	22.3518	22.2601	22.7101	23.3012	23.7336	23.9908	24.275	24.0295	24.0074	23.9284	24.0198
TUBB6	K7EK43	Tubulin beta-6 chain (Fragment)	16.7604	17.1396	16.8103	16.2847	18.2521	19.1748	19.5782	18.3566	25.6291	25.2746	25.0451	25.3991	16.7966	16.5276	16.1864	17.6785	15.9992	16.6288	16.8165	16.5858	21.2882	19.641	20.1525	19.3777
FMNL1	K7EK60	Formin-like protein 1	15.8148	16.129	19.5991	20.0645	19.314	19.7304	16.4567	19.5344	19.399	19.4516	19.3726	19.396	20.2292	16.4524	17.1197	16.227	20.6004	16.099	20.5493	16.4193	19.5786	19.5994	19.3012	19.2045
DOCK6	K7EKT0	Dedicator of cytokinesis protein 6 (Fragment)	17.5289	16.2367	17.6296	16.8912	19.3576	17.9306	19.4648	19.1819	16.4856	17.055	18.0757	15.6615	15.2262	15.8328	16.6795	17.1068	19.0106	18.4714	18.165	18.9353	18.8409	18.969	18.2333	18.7422
PPP1R12C	K7EL81	Protein phosphatase 1 regulatory subunit 12C (Fragment)	16.0345	15.4032	15.2222	15.7117	15.5376	15.8266	15.9051	15.764	16.2602	17.2996	16.5041	16.1288	17.1895	14.8209	15.468	17.0571	16.7573	16.443	16.8129	16.5925	15.8333	16.1782	15.7208	16.3822
ACTG1	K7EM38	Actin, cytoplasmic 2 (Fragment)	20.081	21.7151	20.9382	19.494	20.8465	20.8618	21.5922	20.6787	19.5019	19.7713	19.3344	15.426	19.6159	19.7318	20.4462	19.0124	20.7445	22.8738	19.8632	20.7997	16.0404	18.8227	16.3722	18.1427
ARL5C	K7EM39	Putative ADP-ribosylation factor-like protein 5C (Fragment)	16.4472	16.2179	17.7578	18.8979	19.2001	19.2729	19.5124	19.352	18.7404	18.8424	18.8484	18.7032	19.4643	16.6877	16.7254	19.5986	18.9274	15.4844	16.7369	20.0017	15.8292	18.7981	16.679	18.9281
DNM2	K7EMQ3	Dynamin-2 (Fragment)	16.4771	16.8918	16.3161	16.0466	16.5761	17.4014	16.5185	14.6401	16.0792	16.5259	16.7505	16.5508	16.5785	17.0075	17.1705	15.9224	17.5356	16.884	16.0429	15.858	16.4279	15.833	15.6571	16.0801
DNM2	K7EMR9	Dynamin-2 (Fragment)	20.2693	20.3231	20.3972	20.6022	20.6523	20.7833	20.6471	20.5838	17.8261	17.3151	17.8837	15.6364	20.6685	20.7776	20.7774	21.1098	21.1936	21.4313	20.7183	21.1127	19.9595	20.0308	20.0393	20.2225
MXRA7	K7EPS4	Matrix-remodeling-associated protein 7	15.6174	16.306	17.9539	16.8762	20.2811	20.3596	20.5978	20.4049	16.3714	16.2097	15.7569	16.6411	16.6487	16.8246	15.7641	17.4074	19.1469	18.7784	20.1218	19.8952	20.7151	20.2517	20.1656	20.3201
GFAP	K7EPT8	Glial fibrillary acidic protein (Fragment)	20.7582	21.1983	19.8078	20.1517	23.4643	23.525	23.1858	22.8322	20.4001	20.4143	20.5295	20.5466	19.6464	19.5896	16.5815	19.517	22.0858	21.6237	23.1068	22.5438	20.1717	20.1898	15.8696	15.2308
MXRA7	K7EQX8	Matrix-remodeling-associated protein 7	18.7767	18.7129	18.9382	19.3504	19.9966	20.2787	20.2157	20.2008	16.5553	17.4169	17.0408	16.0551	19.1323	19.5253	19.5541	18.9232	20.6856	20.4579	20.7181	20.569	20.7256	20.7205	20.8975	20.8576
EIF3G	K7ER90	Eukaryotic translation initiation factor 3 subunit G (Fragment)	20.2337	20.7644	16.7156	19.2749	19.164	19.2375	20.0096	19.9759	18.7513	18.5078	18.5879	18.4914	19.8982	19.7577	19.0568	16.8797	16.4479	18.7785	20.3081	18.942	18.7874	18.7333	18.752	18.6797
SUGP1	K7ESM0	SURP and G-patch domain-containing protein 1	16.6493	14.2063	15.2868	15.6856	16.9622	16.9268	16.4209	16.4587	18.986	19.6304	19.5571	19.0961	16.049	16.5414	16.3978	16.8873	17.8492	16.996	17.0508	17.173	19.6775	19.5244	19.5714	19.9806
SLC35A4	L0R6Q1	SLC35A4 upstream open reading frame protein	15.8288	15.3435	15.8486	15.4396	16.4095	15.1899	17.7376	16.6723	19.5652	19.4501	19.7209	19.4387	16.3662	16.9844	16.863	16.122	16.9964	16.7453	16.5317	18.2163	19.6927	19.769	19.7276	19.7145
ASDURF	L0R819	ASNSD1 upstream open reading frame protein	18.5981	17.9874	17.077	18.5506	16.9447	17.9031	17.3874	14.6714	18.1327	18.0216	17.8678	18.182	16.8955	16.9916	15.62	15.4934	17.0977	17.2322	16.0572	15.3172	18.1316	18.338	18.5783	18.425
MIEF1	L0R8F8	MIEF1 upstream open reading frame protein	19.9946	21.1481	18.7584	19.6345	20.1884	20.2207	20.4236	20.1975	19.002	18.5271	19.0831	18.3581	20.1669	20.2625	19.7787	19.2509	19.3492	18.9291	20.0168	19.6532	19.3156	19.3576	19.1115	19.2762
EPS15L1	M0QY01	Epidermal growth factor receptor substrate 15-like 1 (Fragment)	17.1529	16.3676	16.9073	16.9593	15.5224	15.8878	16.4303	16.5972	17.3063	14.3508	16.6258	16.147	15.8618	16.8777	16.5479	16.3697	17.1926	16.382	15.2096	16.6169	16.4904	16.8936	16.5779	16.7425
SMG9	M0QZH1	Protein SMG9 (Fragment)	21.3495	21.2151	21.4978	21.4725	21.1605	21.2685	21.2684	21.2017	18.8284	18.8554	19.1724	19.1656	21.9398	21.8702	22.0444	21.8605	22.1155	21.8918	21.0722	21.6426	18.7414	18.7953	18.9049	18.9269
HNRNPM	M0QZM1	Heterogeneous nuclear ribonucleoprotein M (Fragment)	23.3079	23.0037	23.2867	23.1954	22.9462	22.8935	22.9744	23.1442	19.5994	19.3178	19.6819	19.1507	23.003	22.8597	22.9861	23.3294	22.0836	22.3463	22.574	22.4336	20.6153	20.7865	20.7182	20.8066
NOVA2	M0R1A0	RNA-binding protein Nova-2 (Fragment)	16.3871	17.2964	15.7601	16.1324	19.66	19.3256	19.3737	18.9526	18.6313	18.7487	18.9111	15.5642	17.4088	17.2708	16.6685	15.417	17.6231	17.3521	18.7249	18.2975	19.4945	19.5745	19.2939	19.3118
FKBP8	M0R2Q6	Peptidylprolyl isomerase (Fragment)	19.4461	20.0217	20.2197	20.5734	20.1425	19.7102	19.9467	20.1126	20.179	20.3742	20.2907	20.3286	18.0311	17.3007	17.2694	16.92	16.0736	16.1361	18.6745	18.8633	19.9795	20.3943	20.0689	20.1325
DNASE2	O00115	Deoxyribonuclease-2-alpha	20.3363	20.1547	20.4467	21.4304	20.523	20.4429	20.4488	20.3569	19.7908	18.5274	19.5718	19.5176	19.9188	20.0091	20.4214	20.6113	20.5823	19.9474	20.8299	20.325	19.0497	19.4293	19.0713	19.6581
AGPS	O00116	Alkyldihydroxyacetonephosphate synthase, peroxisomal	20.2359	20.7253	20.772	21.1556	20.6677	20.5947	20.9507	20.8334	20.942	20.7655	20.89	21.0271	20.8418	21.0015	20.848	20.7146	20.1435	20.2092	19.8405	20.7056	20.8319	20.8765	20.5798	20.5885
KIF2A	O00139	Kinesin-like protein KIF2A	22.3223	22.1798	22.4	22.2058	22.429	22.3606	22.4618	22.46	22.2801	22.5339	22.4317	22.2105	22.0017	22.1043	22.178	22.2485	21.6525	22.0095	22.1433	22.2681	22.5133	22.5775	22.7306	22.886
KIF2A	Q99661	Kinesin-like protein KIF2A	22.5506	22.9896	23.0159	22.9246	21.8712	22.1844	22.2167	22.0819	21.0414	21.3056	21.4259	20.7593	23.2924	23.2469	23.1274	22.8644	22.5071	22.4031	22.1322	22.4641	21.8405	21.7917	21.9989	22.0962
DDX39A	O00148	ATP-dependent RNA helicase DDX39A	20.6612	20.9881	21.3368	21.3621	21.4127	21.2778	21.2247	21.2651	20.6132	20.4349	20.4686	20.2732	21.5291	21.658	21.1164	22.0027	21.0659	21.3579	21.1117	21.4044	20.3278	20.3135	20.447	20.4056
DDX39A	Q13838	ATP-dependent RNA helicase DDX39A	26.3162	26.839	26.9542	26.8296	27.3882	27.4009	27.2059	27.383	25.963	25.9772	25.969	25.6516	26.6978	26.7933	26.8533	26.9086	27.0066	26.9651	26.9548	27.5934	25.5814	25.6795	25.7617	25.9269
PDLIM1	O00151	PDZ and LIM domain protein 1	24.4657	23.9311	23.2996	24.1058	20.8637	21.3087	21.4099	21.3493	20.3016	20.1745	20.3595	20.3007	23.1072	23.1992	23.1398	23.2047	20.0986	20.3432	22.2525	21.7052	20.6184	20.527	20.6141	20.8004
ACOT7	O00154	Cytosolic acyl coenzyme A thioester hydrolase	24.9984	24.7168	24.8306	24.5435	24.6607	24.7485	24.5623	24.8118	25.5239	25.9081	25.8621	25.6163	24.3695	24.4485	23.9209	23.9909	24.1715	24.4805	24.78	24.6076	25.8861	25.78	26.002	25.8802
MYO1C	O00159	Unconventional myosin-Ic	19.8119	20.1567	20.3204	20.8012	21.3946	21.2054	21.2974	21.1959	19.7864	19.8994	19.8829	20.0388	20.2652	20.2319	20.3006	20.4653	20.6943	20.6776	20.2953	21.2645	19.8844	19.9808	19.9144	19.8175
MYO1E	Q12965	Unconventional myosin-If	17.738	18.0161	18.1738	17.615	17.4693	16.7721	16.3156	16.7973	16.0498	16.3034	16.1501	15.8456	17.1416	16.6935	15.4534	15.7669	16.751	15.817	16.4515	15.376	15.3804	15.9014	16.6249	17.2686
SNAP23	O00161	Synaptosomal-associated protein 23	21.7616	21.5079	21.4462	21.2194	19.6975	19.4574	19.5462	19.5755	17.405	17.3014	17.7699	17.6262	20.7077	20.8797	20.4501	20.6577	18.6255	19.8881	19.1832	19.4626	18.2764	16.0809	15.6367	18.1207
HAX1	O00165	HCLS1-associated protein X-1	21.5484	21.3759	21.5079	21.4692	21.1798	21.3392	21.3214	21.1685	19.8196	19.7369	20.2626	19.8811	21.3167	21.2202	21.4996	21.1594	21.3125	21.4002	22.0251	21.1335	20.4083	20.6607	20.4794	20.4301
EYA2	O00167	Eyes absent homolog 2	16.0103	16.3277	15.6494	15.9781	15.8695	16.4082	15.6273	15.7799	16.7484	17.0916	16.6958	17.1633	16.7991	16.4072	13.4357	16.7367	15.6546	14.9341	15.7946	16.8098	15.791	16.3185	16.0605	15.3963
AIP	O00170	AH receptor-interacting protein	21.0809	20.2659	20.6079	20.3677	20.9003	21.1622	21.3552	21.344	21.8765	22.0101	21.9509	21.5744	20.2581	20.341	20.3318	20.4726	19.8384	19.7868	21.6061	20.8865	21.9897	22.0205	22.142	21.9994
GTPBP1	O00178	GTP-binding protein 1	20.7729	21.4657	21.6846	22.0654	21.1793	21.2043	21.3646	21.3348	22.0306	22.0674	22.0337	21.8547	21.1983	21.2557	21.5838	21.6577	20.7935	21.097	20.628	21.179	21.654	21.8738	22.0682	21.9834
STXBP3	O00186	Syntaxin-binding protein 3	20.32	20.6904	20.368	20.7768	19.7365	19.4038	19.6953	19.7353	18.7354	18.8408	18.8153	18.2927	20.1772	20.0825	20.3402	20.4127	19.3132	19.2474	19.2734	19.6576	19.3355	19.4588	19.1283	19.1875
AP4M1	O00189	AP-4 complex subunit mu-1	18.2232	18.6999	19.1846	18.812	19.4622	19.8747	19.6805	19.5158	19.0778	19.4172	19.4627	19.0472	17.5698	18.7746	17.2051	18.6638	19.6005	19.771	19.0789	19.5842	18.9038	18.8204	19.0202	18.9961
ARVCF	O00192	Armadillo repeat protein deleted in velo-cardio-facial syndrome	19.8913	19.7828	19.796	19.3785	21.5366	21.4171	21.3768	21.3543	20.9545	20.9992	21.0775	20.9481	19.5254	19.5362	19.7865	19.9518	21.8273	21.6716	20.7631	21.1872	21.5004	21.5521	21.3381	21.5554
SMAP	O00193	Small acidic protein	16.3149	15.9685	16.6841	16.4294	15.5576	15.8817	16.248	16.3891	16.5686	16.8066	15.8155	15.6337	15.7622	16.3204	17.3811	16.2203	16.732	18.0861	16.0923	16.9711	16.0987	15.0508	15.8808	15.9857
AP3B1	O00203	AP-3 complex subunit beta-1	22.0611	22.2365	22.1435	22.2697	20.9979	21.2009	21.1844	21.3231	21.0685	21.0381	21.1099	21.1092	21.7888	21.9055	21.89	21.9742	20.5225	20.7301	20.8552	21.2559	20.6197	20.5328	20.7447	20.639
APBB1	O00213	Amyloid-beta A4 precursor protein-binding family B member 1	16.0879	18.3994	18.0993	19.7763	19.1818	19.4581	19.5704	19.6018	18.3283	18.8512	18.6706	18.5079	19.4535	19.6112	19.7983	19.6209	19.6771	19.9387	19.5659	19.6496	19.2433	19.3523	19.2849	19.3498
LGALS8	O00214	Galectin-8	16.543	15.7778	18.0115	15.8818	19.327	19.1504	19.1913	19.3079	18.571	18.7864	18.9152	16.2626	18.5615	19.0486	15.8069	16.733	20.2119	20.2083	17.3257	18.9416	19.7268	19.5371	19.505	19.9288
NDUFS8	O00217	NADH dehydrogenase [ubiquinone] iron-sulfur protein 8, mitochondrial	23.4884	23.3614	23.2939	23.6899	24.3109	24.1153	24.4183	24.4832	24.4826	24.4488	24.4166	24.5538	22.9293	22.947	22.9933	23.5293	23.5422	23.5427	24.5709	24.2958	24.4639	24.6351	24.4338	24.5896
PSMD9	O00233	26S proteasome non-ATPase regulatory subunit 9	22.1624	21.6935	21.2748	21.379	21.6818	22.3658	22.0248	22.3262	21.4261	21.3866	21.164	21.0296	21.8119	21.934	21.9999	22.3027	22.68	22.7084	22.9813	22.308	20.8782	21.2151	21.5791	21.5456
ATOX1	O00244	Copper transport protein ATOX1	19.1093	18.5477	18.1451	19.3261	16.4265	17.3535	16.9479	18.4707	21.0353	20.9341	20.8561	20.476	16.6939	16.8879	16.3564	16.8439	17.41	16.8148	19.0627	18.5723	19.6543	20.3361	20.3521	21.1945
CBX4	O00257	E3 SUMO-protein ligase CBX4	17.1277	17.0813	15.6996	14.9422	17.3299	15.2036	16.8374	16.849	15.3052	15.0908	16.2128	17.6954	16.4775	17.0266	15.902	17.8356	17.0756	16.8882	16.7647	17.143	17.6468	18.0706	17.603	17.6873
GET1	O00258	Guided entry of tail-anchored proteins factor 1	17.5919	15.7469	16.6898	15.8651	16.9195	16.4111	15.6735	16.6458	18.4134	17.7283	18.5444	18.0466	16.6715	17.1986	16.8932	17.4297	15.7895	16.4931	15.6824	16.6255	17.9247	18.0017	17.2117	16.4461
PGRMC1	O00264	Membrane-associated progesterone receptor component 1	24.0304	23.9927	24.2885	24.2735	25.0868	25.1137	25.2344	25.2328	24.3215	24.3825	24.2358	24.6615	24.4849	24.4758	24.269	23.4904	25.2219	25.3058	25.1023	25.3313	24.2756	24.5701	24.3986	24.2506
PGRMC1	O15173	Membrane-associated progesterone receptor component 1	24.0757	24.1604	23.4054	24.546	25.0795	25.1006	25.2669	25.1744	24.9179	24.6801	24.9329	24.9675	23.2338	23.2164	22.9842	22.279	24.2303	23.9811	24.5126	24.7439	24.8328	24.8736	24.9569	24.8791
DFFA	O00273	DNA fragmentation factor subunit alpha	22.472	22.1092	22.0593	22.1603	20.7534	21.4499	21.4664	21.6907	21.4821	21.4806	21.3617	21.3994	21.4077	21.5161	22.1251	21.6503	21.0725	21.2724	22.2691	21.5366	21.4453	21.5944	21.56	21.66
HIP1	O00291	Huntingtin-interacting protein 1	19.687	20.0668	20.2231	20.0562	19.9701	20.0028	20.0022	20.0101	20.1826	20.2534	20.1827	20.1579	19.4881	19.9156	19.8425	19.8863	18.7444	18.9755	18.6008	18.9277	20.3443	20.1889	20.396	20.2162
CLIC1	O00299	Chloride intracellular channel protein 1	26.6427	26.7322	26.5115	26.2544	25.7402	25.9451	26.0994	26.2351	27.0249	27.3711	27.2302	27.0565	25.1124	25.4392	25.166	24.9542	24.8921	25.0073	25.9178	26.0323	27.1153	26.9259	27.2211	27.2077
EIF3F	O00303	Eukaryotic translation initiation factor 3 subunit F	24.4558	24.2203	24.2217	24.269	23.6478	23.7511	23.6284	23.9741	23.4888	23.747	23.5819	23.6117	24.1422	24.0453	23.8074	23.6869	23.1915	23.5335	23.6952	23.7005	23.6217	23.7833	23.6442	23.7334
CDC7	O00311	Cell division cycle 7-related protein kinase	17.9305	17.1712	18.0014	17.4973	14.7394	16.2843	16.3764	16.3076	15.8694	15.6736	16.0488	16.2419	14.861	16.8225	15.984	16.0417	15.71	16.8024	16.6619	15.8897	15.7731	16.3708	15.7695	15.3174
PIK3CD	O00329	Phosphatidylinositol 4,5-bisphosphate 3-kinase catalytic subunit delta isoform	17.8034	16.5861	17.7729	16.7443	18.758	18.2748	17.6309	18.756	18.9694	19.1641	18.9966	18.8624	15.5953	16.3873	16.7118	16.2643	17.9003	17.9184	15.5363	16.6287	18.5237	18.6359	18.7457	18.7762
PDHX	O00330	Pyruvate dehydrogenase protein X component, mitochondrial	21.348	21.3023	21.1884	20.8947	21.6966	21.7868	21.6827	21.7589	20.6072	20.5116	20.5389	20.3897	21.4576	21.1	20.7158	20.7571	21.6282	21.4156	21.5739	21.8607	20.694	20.8688	20.5932	20.6886
QSOX1	O00391	Sulfhydryl oxidase 1	19.963	19.5758	19.6698	19.7395	19.3681	16.5651	19.4858	20.5824	18.3531	18.0527	16.9499	18.2033	20.3277	21.1872	20.7738	20.29	20.0778	15.5946	19.7468	19.6835	17.1401	18.1573	19.1051	15.6789
DCTN6	O00399	Dynactin subunit 6	18.1708	17.4031	17.5041	17.8709	19.2711	18.9557	18.9653	19.143	19.6321	19.9523	19.7826	19.8523	16.2353	16.5576	16.6464	17.7183	16.9386	17.0507	18.5397	18.2346	20.0334	20.1326	20.2511	20.1687
SLC33A1	O00400	Acetyl-coenzyme A transporter 1	16.5478	18.4986	16.565	15.9704	16.4388	16.6532	17.2294	16.5699	17.0197	17.4041	16.7997	16.9077	16.652	17.1609	16.2998	16.7013	16.3039	16.9575	16.9983	17.3113	16.9918	17.3568	17.2089	16.879
WASL	O00401	Neural Wiskott-Aldrich syndrome protein	19.985	20.2816	20.39	20.2087	20.0111	20.0274	20.2111	20.2428	19.7103	19.9422	19.9761	19.8821	20.4372	20.4516	20.0623	20.0291	20.2042	20.2405	20.0676	20.0976	20.272	20.0429	20.1445	19.9897
PDE2A	O00408	cGMP-dependent 3',5'-cyclic phosphodiesterase	17.1189	15.3673	17.5074	16.5314	16.152	17.2687	17.5257	17.8219	15.4157	16.5243	17.5463	15.9913	16.5714	17.2378	17.2423	16.6986	16.3832	16.4451	16.538	16.6041	17.6143	17.5915	15.188	16.8804
IPO5	O00410	Importin-5	23.329	23.9043	23.9357	24.1834	23.0119	22.9322	23.0086	23.0437	23.8882	23.8118	23.833	23.7284	23.6468	23.7002	23.4932	23.3692	22.3909	22.6622	22.1362	22.7574	23.7181	23.8464	23.7939	23.8365
EEF2K	O00418	Eukaryotic elongation factor 2 kinase	20.3401	20.5109	20.0003	19.8676	18.7278	18.6229	19.2581	19.4279	16.7418	15.2856	17.3382	15.9161	19.9483	19.7396	19.6022	19.3452	16.8604	17.883	18.3782	18.2486	17.1968	17.3878	17.4384	17.2972
SAP18	O00422	Histone deacetylase complex subunit SAP18	18.481	18.6011	18.3691	19.1851	20.313	20.1226	19.9706	19.7887	17.3539	17.5908	18.2125	18.1883	18.4655	18.4155	16.8697	17.2232	18.3107	18.3866	21.0052	20.3244	18.8243	18.265	18.135	18.3689
EML1	O00423	Echinoderm microtubule-associated protein-like 1	18.631	19.0162	18.8647	19.3816	20.8732	21.0602	21.0122	20.814	21.1253	21.3523	21.1651	21.1145	18.4507	18.5717	19.0774	18.7552	20.3562	20.5456	20.5911	20.5411	21.0889	20.9982	21.1846	21.2499
EML1	Q6ZMW3	Echinoderm microtubule-associated protein-like 1	16.7935	15.2405	16.8029	16.463	16.5066	17.3561	15.8909	16.5246	20.2842	20.0721	19.228	19.3945	16.5546	16.7131	15.8229	15.9343	16.7575	15.9294	18.5659	18.3658	20.1521	19.491	19.6044	19.4958
IGF2BP3	O00425	Insulin-like growth factor 2 mRNA-binding protein 3	22.4468	21.7234	21.7076	22.2527	21.6476	21.5168	21.7961	22.0325	21.9055	22.0344	22.1638	21.6409	21.3926	21.3658	20.9642	21.6784	20.9646	21.1905	21.7798	21.9232	21.6169	21.6647	21.7935	21.9117
IGF2BP1	Q9NZI8	Insulin-like growth factor 2 mRNA-binding protein 3	23.0937	22.9832	22.9771	23.1007	22.5644	22.6353	22.7418	23.0362	21.2025	21.2662	21.6419	20.5732	22.4706	22.8376	22.7362	23.0106	22.385	22.6498	22.9444	22.9987	21.9628	21.9414	22.1785	22.2088
IGF2BP1	Q9Y6M1	Insulin-like growth factor 2 mRNA-binding protein 3	20.7477	20.2867	20.2094	20.3791	20.5478	20.4296	20.7191	20.4513	17.2364	17.9683	18.1308	16.3087	19.3984	19.1397	19.0145	19.4652	19.1165	19.5755	20.7546	20.2782	20.0501	20.0104	20.0773	20.2314
DNM1L	O00429	Dynamin-1-like protein	21.6922	22.3686	22.1353	22.3175	22.5568	22.7165	22.5852	22.6024	22.8948	22.9944	22.9732	22.6958	21.9212	21.8498	21.708	21.8735	22.4103	22.5319	22.4373	22.5255	22.9615	22.9699	23.086	23.176
RTCA	O00442	RNA 3'-terminal phosphate cyclase	20.7185	21.2741	20.9745	21.3342	21.4761	21.6574	21.698	21.6934	21.7819	21.9521	21.8031	21.5585	21.0609	20.8623	20.4072	21.4981	21.8164	22.008	21.6079	21.9276	22.2219	21.932	22.189	22.2287
PIK3C2A	O00443	Phosphatidylinositol 4-phosphate 3-kinase C2 domain-containing subunit alpha	20.9293	21.385	21.2901	21.8338	20.5895	20.3156	20.6811	20.6453	19.982	19.8793	19.7052	20.1023	21.4524	21.398	21.232	21.2902	20.5166	19.6019	20.3748	20.5859	19.7921	19.6802	19.7585	20.0896
SYT5	O00445	Synaptotagmin-5	16.9715	17.0903	15.9907	16.6582	20.3462	20.0386	20.3112	20.0568	17.8143	18.1603	17.9688	17.803	17.3615	16.2887	15.6754	16.8588	20.5048	19.5095	15.3092	19.6473	18.2043	18.4149	18.4045	18.6532
GFRA2	O00451	GDNF family receptor alpha-2	15.9266	16.0131	15.9412	15.0622	21.2772	21.1826	21.0029	20.9866	20.0654	19.7704	20.2407	19.94	16.357	16.7083	17.0421	16.5309	21.7145	22.0524	20.1919	20.9419	22.0188	22.1148	22.124	22.3433
IFRD1	O00458	Interferon-related developmental regulator 1	18.0156	19.0343	19.3137	17.8009	19.1475	19.4342	19.6338	19.8128	18.9825	18.8952	19.0103	18.8892	18.5019	18.8196	18.6408	17.3134	19.7153	19.613	18.797	19.2597	18.8675	18.8106	18.8707	18.8101
PIK3R2	O00459	Phosphatidylinositol 3-kinase regulatory subunit beta	19.6697	19.4956	19.2324	19.6899	17.2744	18.002	18.0143	18.0666	18.2826	18.2242	18.4536	18.1645	19.3978	19.6961	19.711	19.8047	18.7355	18.0645	18.1301	18.3124	17.899	17.6949	17.8581	17.8515
GOLIM4	O00461	Golgi integral membrane protein 4	20.13	20.5387	20.5274	20.1935	19.4043	19.7505	19.7956	19.6201	18.7292	19.3774	18.4879	18.9044	20.5584	20.6898	20.4552	20.4076	19.7208	19.8823	20.0538	20.1386	18.8992	19.188	18.715	18.4513
MANBA	O00462	Beta-mannosidase	18.6214	19.5478	19.368	19.5834	19.1315	19.3298	19.0357	19.0387	18.9435	15.6747	19.0973	18.8791	19.5386	19.7531	19.7441	20.0101	19.2983	19.9145	18.3677	18.8384	18.6754	18.9761	19.0139	16.1251
AGRN	O00468	Agrin	20.7324	20.6257	21.0001	21.5654	21.4638	21.3356	21.7143	21.6379	19.641	19.3284	19.5882	19.6246	20.8802	20.8796	21.2325	21.2707	21.4571	21.812	21.3864	21.5927	20.9024	20.8627	20.6737	20.8405
PLOD2	O00469	Procollagen-lysine,2-oxoglutarate 5-dioxygenase 2	19.2616	19.5077	19.4382	20.3231	19.7225	19.7786	19.9065	20.0453	18.0165	17.322	17.8307	17.8511	19.6659	19.7563	20.0783	20.3846	19.1518	19.0739	19.9402	20.0289	17.7833	17.3198	18.0428	17.858
EXOC5	O00471	Exocyst complex component 5	19.0548	19.9652	20.2222	20.4198	20.604	20.8785	20.6375	20.8333	21.1627	21.3092	21.0839	21.3908	21.4874	21.2744	20.9317	21.1809	21.8584	21.0123	20.8354	21.1498	20.9716	21.0892	21.1906	21.0029
ELL2	O00472	RNA polymerase II elongation factor ELL2	16.37	17.0532	16.5662	17.4302	17.002	16.9502	17.0177	15.6037	15.8452	16.3156	16.4565	16.6329	17.8677	16.7551	16.3783	16.6394	17.0287	17.2212	15.0836	16.4064	15.4387	16.4088	15.6929	14.768
NDUFA4	O00483	Cytochrome c oxidase subunit NDUFA4	20.5804	20.9679	20.8577	20.5617	21.9171	21.9394	21.8248	21.8893	22.3769	22.252	22.5847	22.2165	20.3843	20.5308	20.7287	20.665	21.4468	21.3596	21.8052	21.8258	22.6546	22.8636	22.6479	22.8337
PSMD14	O00487	26S proteasome non-ATPase regulatory subunit 14	23.9913	22.8854	23.3543	23.5147	23.3942	23.5082	23.1899	23.0265	23.6214	23.8229	23.7663	23.4293	23.051	23.1175	22.553	23.7644	23.2477	23.4952	24.2667	24.2222	23.5012	23.8327	24.0438	24.0116
KPNA3	O00505	Importin subunit alpha-4	19.8598	20.5338	21.0693	21.0533	20.982	21.0156	20.9805	20.8552	20.9488	20.9602	21.216	21.0947	21.5786	21.5738	21.8479	21.6758	20.721	21.2061	19.7652	20.3941	20.9028	20.6219	20.9249	20.7865
KPNA3	O00629	Importin subunit alpha-4	21.8283	22.7386	20.7177	21.8295	21.4241	21.3166	22.4047	20.4525	22.6378	23.027	22.8812	22.7092	21.6379	21.732	21.5532	21.393	20.898	21.1092	21.6347	21.2842	22.7795	22.9843	23.1583	22.7331
STK25	O00506	Serine/threonine-protein kinase 25	16.2361	17.237	16.4152	17.7701	18.7261	18.9145	18.5364	18.3637	15.5949	15.8604	16.4876	16.651	15.7862	16.8471	15.9331	16.0494	16.3192	16.8702	16.8857	18.6352	18.8978	18.9723	18.9011	19.0392
USP9Y	O00507	Probable ubiquitin carboxyl-terminal hydrolase FAF-Y	18.3981	19.3589	18.7584	19.1623	19.6933	19.5945	19.7912	19.9338	19.7012	19.5135	19.4215	20.1058	18.5452	18.9913	18.1287	19.6425	17.9249	17.9832	18.6668	19.3007	19.4055	19.7356	19.8745	19.3705
USP9X	Q93008	Probable ubiquitin carboxyl-terminal hydrolase FAF-Y	21.2481	21.9084	21.9037	22.8536	22.1011	22.2175	22.2349	22.2474	22.2778	22.331	22.281	22.369	22.2687	22.3426	22.2716	22.4878	22.0766	22.1387	21.5457	22.0813	22.0954	22.0464	22.1834	22.228
BCL9	O00512	B-cell CLL/lymphoma 9 protein	20.2576	19.7699	19.9806	18.9579	18.9805	19.2583	19.2624	19.4518	18.0597	17.3399	16.1486	17.3443	19.7577	20.0209	15.7914	19.8317	19.4761	19.0034	20.0839	19.3471	18.7359	18.8138	19.0257	19.1102
LAD1	O00515	Ladinin-1	21.5674	20.9938	21.0856	21.0678	18.3962	18.6769	17.9621	17.8697	16.8807	17.0242	15.4231	16.0135	21.6264	21.3867	21.1372	20.8359	18.6323	18.792	19.1367	19.1108	20.1385	16.0278	15.099	16.4738
FAAH	O00519	Fatty-acid amide hydrolase 1	16.6127	17.2372	17.0624	17.9578	16.6531	16.1103	16.701	16.2351	16.948	15.5639	16.4179	15.2448	16.5687	16.4796	17.5554	17.4484	16.06	16.7572	15.9226	16.898	16.4271	15.0069	14.6467	16.3369
KRIT1	O00522	Krev interaction trapped protein 1	15.8789	18.3388	19.0952	17.864	19.0514	19.3729	18.7694	18.6694	17.8785	17.6064	17.6812	18.0168	17.254	18.6923	19.186	19.1217	20.4446	20.4125	19.3174	19.3484	17.5273	17.6773	17.8922	18.549
CHL1	O00533	Neural cell adhesion molecule L1-like protein	15.3254	15.7474	17.2973	15.9368	18.4344	18.4188	18.2549	18.3267	16.6468	16.6766	15.8077	16.2473	16.595	16.1692	16.722	16.0938	19.1209	18.7888	19.17	19.094	15.6191	17.0574	16.886	16.9093
VWA5A	O00534	von Willebrand factor A domain-containing protein 5A	20.8007	21.2463	21.4234	21.1055	19.818	19.8325	19.6894	19.9451	18.973	19.7465	19.5014	19.1326	21.5549	21.1728	20.9966	21.816	20.982	20.8797	20.63	20.9067	18.7784	18.9057	19.265	19.4096
PES1	O00541	Pescadillo homolog	21.8086	22.304	22.4543	22.5463	22.2508	21.9494	22.1583	22.1691	20.487	20.1045	20.4874	20.3692	22.4671	22.4454	22.3297	21.7498	21.6265	21.4865	21.5647	22.2432	19.7503	19.9123	20.1857	19.8492
DLL1	O00548	Delta-like protein 1	15.455	16.1628	16.5447	16.2603	16.9448	16.7689	14.1507	16.469	15.7663	15.6332	16.5073	15.4731	16.2592	16.2551	15.7166	16.4996	15.6217	17.1122	16.6639	16.6399	16.5486	16.8359	17.2052	17.4621
SDCBP	O00560	Syntenin-1	19.3325	18.8404	16.0761	18.8685	20.2593	20.3762	20.5987	18.0632	16.8028	18.9905	16.4596	15.258	20.6078	17.1482	17.6339	17.2981	21.5167	22.0156	22.1421	21.9717	18.9834	18.8122	19.1719	18.3556
PITPNM1	O00562	Membrane-associated phosphatidylinositol transfer protein 1	19.0316	19.5001	19.6489	20.0617	18.9411	19.1172	18.8615	19.1818	17.5339	16.159	16.3345	17.1366	20.0929	20.0904	20.2909	20.4098	19.8716	19.8797	19.1023	19.3086	16.6762	16.7836	14.5288	17.0311
MPHOSPH10	O00566	U3 small nucleolar ribonucleoprotein protein MPP10	21.0628	20.7338	20.3856	20.4866	20.3982	20.2382	20.1038	20.6406	19.3557	18.8574	18.3062	18.8025	20.3705	20.1372	19.9377	19.9103	19.6376	19.0644	20.8215	19.9847	18.8671	19.2721	19.0466	19.3319
NOP56	O00567	Nucleolar protein 56	22.4049	22.6307	22.6719	22.9528	23.7209	23.274	23.4213	23.3608	22.8883	22.6022	22.8684	22.7607	21.9387	22.0107	22.0616	21.6625	21.9124	21.7381	22.5462	23.099	22.6612	22.8207	22.5094	22.6679
DDX17	P17844	ATP-dependent RNA helicase DDX3X	27.7154	27.4578	27.5163	27.3303	27.5703	27.5027	27.5486	27.2687	26.2094	26.376	26.4711	26.1676	27.5495	27.7252	27.7269	27.8723	27.6506	27.7736	27.8827	27.5579	25.9545	26.1961	26.0906	26.432
RNASET2	O00584	Ribonuclease T2	19.3606	19.2572	19.8518	20.1	18.6612	19.0448	18.5445	18.69	18.6092	18.4344	18.5475	18.6706	19.6248	19.1255	19.3469	20.4697	18.7478	18.3628	19.3278	18.9734	18.9533	18.7947	18.4117	16.6275
PODXL	O00592	Podocalyxin	24.8207	25.1194	24.9379	25.4739	22.2808	22.1167	22.3897	22.4601	20.9175	20.5089	21.2126	20.9229	24.6119	24.6098	24.3824	23.7372	20.6045	20.9566	21.8708	22.4852	20.3013	20.3706	20.0064	20.0243
FCN1	O00602	Ficolin-1	15.7797	16.8329	16.7958	15.7506	16.7957	16.817	16.4125	16.8991	16.8867	16.7328	15.8746	16.1049	16.0766	17.5606	17.7879	17.7275	16.8212	17.5988	17.7043	17.914	17.2216	14.6862	15.9441	15.4056
CCN1	O00622	CCN family member 1	21.3344	20.1309	20.0714	20.592	17.0307	15.9633	16.3741	16.8987	16.3265	17.0494	15.8948	15.8382	19.9837	19.5686	20.3763	18.5058	16.2708	15.8382	16.2946	16.1128	19.8183	15.5987	16.0095	19.7748
PIR	O00625	Pirin	19.5189	18.2823	19.5922	19.9182	17.5373	17.8972	17.301	16.6891	15.4785	16.659	16.2489	16.3323	19.9474	20.0904	20.3421	20.7186	19.5388	19.8233	18.9343	18.497	16.1555	16.4672	17.3587	15.9578
PEX7	O00628	Peroxisomal targeting signal 2 receptor	16.0448	16.6782	17.6975	17.412	16.5989	16.3417	17.0565	16.804	16.8155	15.6123	16.5369	16.9866	16.4919	15.2636	18.1408	18.2783	17.4737	17.7336	15.9882	17.3515	16.9069	15.358	16.6313	15.15
PPP6C	O00743	Serine/threonine-protein phosphatase 6 catalytic subunit	20.9114	21.2032	21.2638	21.7225	20.7583	20.5751	20.8338	20.8949	21.3742	21.5195	21.3254	21.874	20.7941	20.7874	20.9887	21.4108	20.5799	20.8909	21.2938	21.0555	21.2064	21.1812	21.3373	21.2794
NME4	O00746	Nucleoside diphosphate kinase, mitochondrial	22.0134	21.7679	21.4307	21.6019	21.4323	21.472	21.1621	21.1326	19.1768	19.5992	19.788	19.625	20.7926	20.9172	21.3807	21.6774	20.6109	20.7932	22.061	21.7559	20.1497	20.099	19.9086	19.9381
CES2	O00748	Cocaine esterase	16.0426	16.417	16.3587	16.8846	17.6502	17.3088	16.9613	17.4971	17.2532	16.6979	17.1892	17.9234	16.6806	16.7168	16.8775	17.4777	16.2533	16.1462	16.5338	16.6615	17.6872	17.6709	17.5821	17.7193
PIK3C2B	O00750	Phosphatidylinositol 4-phosphate 3-kinase C2 domain-containing subunit beta	15.9022	18.5935	18.8271	18.8464	20.1677	20.5915	20.3047	20.4832	20.6742	21.067	20.807	20.7271	18.9154	15.6981	18.7315	18.6147	20.9793	21.0666	19.4628	20.1041	21.1297	21.1023	21.3462	21.2405
MAN2B1	O00754	Lysosomal alpha-mannosidase	21.1264	21.1089	21.2389	20.6187	22.0054	22.0422	22.1548	21.9429	21.1877	20.8741	21.051	21.1505	21.1447	21.4274	21.425	21.1617	22.1557	22.255	22.4115	22.1034	20.8986	21.0431	20.8856	20.8672
UBE2C	O00762	Ubiquitin-conjugating enzyme E2 C	22.4191	21.9865	22.164	21.6102	19.9779	20.3159	20.3574	20.3545	19.4282	19.3627	19.4598	19.4665	21.7463	21.2388	20.5987	22.7404	15.5868	15.9254	21.1358	20.972	16.0879	19.2885	16.0932	19.4974
ACACA	O00763	Acetyl-CoA carboxylase 2	22.2137	22.5435	22.8738	22.7314	21.8733	21.8868	21.7993	21.884	22.0137	22.0096	22.0059	22.0482	22.9335	22.931	22.6534	22.6507	21.6574	21.8401	21.5327	22.0421	21.7398	21.6592	21.7938	21.4674
PDXK	O00764	Pyridoxal kinase	20.5564	20.38	20.1098	20.2676	19.4247	19.7344	19.7298	19.7599	20.9102	20.9424	20.9247	20.9124	20.0549	20.0395	20.1187	20.5192	19.5263	19.6829	19.9952	19.5656	19.9141	19.8053	20.0609	19.872
SCD	O00767	Acyl-CoA desaturase	22.271	23.2503	22.4926	22.2852	22.334	21.9336	22.2517	21.9176	22.1668	22.1305	22.2233	22.2371	21.9684	21.6094	21.1031	18.7392	19.2262	19.4923	20.678	21.3362	21.7624	21.4306	21.716	21.5135
SH2B2	O14492	SH2B adapter protein 2	17.0313	18.619	17.9396	16.9206	16.507	17.0556	17.1321	16.5518	17.2549	16.3363	16.3345	15.549	17.0177	16.6623	16.6928	15.7471	16.2172	15.4363	16.6261	16.7869	16.0179	15.9135	16.409	15.8714
PLPP1	O14494	Phospholipid phosphatase 1	16.3017	17.255	15.8163	19.0185	16.3185	15.9515	16.1105	16.9007	17.5753	17.1981	16.9996	16.8281	17.6888	16.4919	16.5349	17.9271	16.2927	15.6134	17.1963	17.3855	16.4022	16.6132	16.1205	15.9084
ISLR	O14498	Immunoglobulin superfamily containing leucine-rich repeat protein	15.5934	15.6056	15.4426	17.9659	17.6863	17.0365	17.0701	16.6588	16.6239	15.7321	16.0943	15.8068	16.3866	16.0648	16.9191	16.2849	16.3091	16.1474	15.6854	16.9691	14.861	15.9359	16.6416	15.1841
SOCS2	O14508	Suppressor of cytokine signaling 2	16.1794	17.3881	16.3013	15.4247	15.4573	15.9062	16.4527	16.2553	15.5911	15.7956	15.4498	15.9042	17.041	15.4858	16.5216	15.8849	16.0356	16.8929	17.6197	17.2294	15.7877	14.9032	16.7032	16.0326
ADGRB1	O14514	Adhesion G protein-coupled receptor B1	16.969	16.6931	16.9122	15.1098	17.8695	17.9283	16.4732	18.4254	16.531	16.7609	15.71	14.9686	16.8289	15.6613	17.2741	16.6052	17.4518	16.125	19.0123	16.0807	18.7933	15.0912	18.8072	18.9124
SDHD	O14521	Succinate dehydrogenase [ubiquinone] cytochrome b small subunit, mitochondrial	17.4306	17.7043	15.5931	18.0859	17.7104	17.9453	17.9574	18.4356	18.1751	17.7806	17.9042	18.4174	16.2801	16.4422	16.6623	15.977	16.4947	16.1337	18.3568	18.0798	18.4665	18.7453	18.5006	17.4899
C2CD2L	O14523	Phospholipid transfer protein C2CD2L	16.6893	16.0968	16.2958	15.0142	20.7063	20.5155	20.4124	20.2256	19.6775	19.7	19.8045	19.469	16.6508	16.1272	15.9581	16.4771	20.0376	20.0713	19.8953	19.8773	19.8132	19.8367	19.7275	19.6435
NEMP1	O14524	Nuclear envelope integral membrane protein 1	18.6692	19.8868	20.1711	19.6538	20.9343	20.7523	20.7414	20.7074	19.2287	19.1554	19.2152	19.1888	19.4319	19.4366	19.8337	17.9269	20.3429	20.1571	19.9365	20.487	19.3659	19.5658	18.948	19.216
ASTN1	O14525	Astrotactin-1	16.4882	16.2007	16.1534	16.2147	15.8	17.1004	16.4484	15.8773	17.7966	17.8035	18.018	18.4166	16.7093	14.7193	16.4531	16.5029	16.1097	14.8773	16.4346	17.469	16.6924	16.827	17.1337	17.4467
TXNDC9	O14530	Thioredoxin domain-containing protein 9	19.7026	19.7898	17.7196	17.4434	18.7633	19.2402	19.2133	18.2066	19.0151	18.9526	19.0645	19.0349	15.9681	16.3	17.0155	16.0353	16.111	16.3807	18.5215	17.3099	19.3587	19.2427	19.3633	18.8876
DPYSL4	O14531	Dihydropyrimidinase-related protein 4	20.5389	20.5753	20.6234	20.7779	24.1639	24.614	24.2847	24.266	24.8767	25.1358	25.098	24.9289	20.9479	21.0566	21.0894	21.0405	24.9243	24.7559	24.496	24.5449	25.2363	25.1084	25.3676	25.2119
SOCS6	O14544	Suppressor of cytokine signaling 6	15.3201	16.6036	17.1673	17.2812	16.8965	16.1843	17.0664	16.9285	16.3356	14.9323	16.0229	16.6282	17.0584	15.9492	17.1616	16.3659	16.2753	16.0989	16.7725	15.981	16.1016	17.5172	15.3775	17.5987
COX7A2L	O14548	Cytochrome c oxidase subunit 7A-related protein, mitochondrial	20.9956	20.8613	20.8605	21.7637	22.3161	21.9715	22.4242	22.0997	21.8907	21.7748	22.0862	21.6638	22.3579	22.3018	22.4861	22.0374	23.4066	23.5494	22.9822	22.871	22.4328	22.6835	22.4743	22.4344
HSPB6	O14558	Heat shock protein beta-6	16.4591	16.2792	17.0288	16.5352	16.6947	16.7822	16.8414	16.0883	15.4584	16.8014	17.6622	17.4328	18.3366	15.9439	16.1903	16.202	18.4073	18.5418	16.0197	15.9684	16.4106	16.073	16.6021	14.4914
NDUFAB1	O14561	Acyl carrier protein, mitochondrial	22.2648	22.4456	20.8114	22.4465	22.1549	22.3034	22.1785	22.2278	23.4382	23.2728	23.2492	23.24	21.2148	21.4137	20.9506	21.0062	20.668	20.9537	22.269	21.6995	23.19	23.4989	23.0391	23.1415
UBFD1	O14562	Ubiquitin domain-containing protein UBFD1	21.7914	21.2288	20.7021	21.1216	20.7624	20.8324	20.9039	20.9223	22.1823	22.359	22.1216	22.0101	19.8384	20.6105	19.7601	19.3417	19.603	19.6682	21.3928	21.0943	22.2723	22.232	22.376	22.2443
DYNC1I1	O14576	Cytoplasmic dynein 1 intermediate chain 1	16.5793	16.0796	16.7111	15.6277	16.8306	17.3563	16.4825	16.6353	17.8714	18.1024	18.5764	17.0404	16.6541	16.5801	15.7113	16.7498	18.4853	18.5999	18.2432	17.701	18.4627	18.4131	18.5939	18.7235
CIT	O14578	Citron Rho-interacting kinase	20.7383	20.7632	21.0342	20.9959	18.6181	19.1958	19.1361	19.7564	16.2143	18.5229	15.2568	19.3589	21.2377	21.2264	21.3411	21.2245	18.4711	18.9317	19.5717	19.5607	17.6765	16.6436	17.4727	17.2515
COPE	O14579	Coatomer subunit epsilon	23.7062	23.4434	23.0643	23.5829	22.997	23.4875	23.4241	23.2285	23.5902	23.4726	23.5538	23.3746	23.13	22.6908	23.3051	23.2225	22.922	23.1286	23.9577	23.55	23.0831	23.2816	23.1522	23.2191
NCAN	O14594	Neurocan core protein	16.7589	16.8954	16.4974	18.9391	19.9517	20.0471	20.1104	20.1377	17.9759	17.4898	16.8358	17.9645	16.9969	18.6055	19.7256	19.0286	20.1034	20.1556	20.3869	19.9152	17.5602	17.6428	17.5596	17.7438
EIF1AY	O14602	Eukaryotic translation initiation factor 1A, Y-chromosomal	22.0931	21.9564	20.575	21.6036	20.6254	20.8466	20.863	21.0655	21.1644	21.1016	21.2084	21.0393	20.6534	20.8481	20.7121	20.7023	19.8587	19.9225	21.8358	20.9615	20.9245	21.0417	20.9447	21.0845
CDC42EP2	O14613	Cdc42 effector protein 2	19.7722	19.3512	19.3763	18.4174	18.0936	18.3783	18.1003	18.7267	15.6674	17.0947	15.5552	16.0646	18.4515	18.2916	17.3529	17.9694	17.4259	16.832	19.0794	19.0453	18.2057	18.5299	18.1534	18.6191
AP3D1	O14617	AP-3 complex subunit delta-1	19.7271	20.3346	20.2966	20.2185	20.0849	20.3366	20.0332	20.1408	21.1377	21.1912	21.1075	21.1537	20.1883	19.997	20.0224	19.0635	20.2448	19.8642	19.8425	20.1215	20.6532	20.7022	20.7286	20.5157
CCS	O14618	Copper chaperone for superoxide dismutase	22.4179	22.2276	21.9464	21.9421	21.2898	21.7042	21.6893	21.8718	20.9894	21.3409	21.1271	21.194	22.0991	21.9188	21.808	22.2879	21.7802	21.2772	22.3039	21.6511	20.8237	20.8476	20.8577	21.0428
ABLIM1	O14639	Actin-binding LIM protein 1	19.6008	19.9882	19.6681	19.2607	19.4996	19.5077	19.2717	19.9097	19.1993	19.6365	19.6746	20.3013	18.5966	18.7752	15.7968	19.5295	18.7068	19.4241	19.1637	19.459	19.8014	19.715	19.7606	19.9597
GOSR2	O14653	Golgi SNAP receptor complex member 2	18.5969	19.0645	19.3682	18.9827	19.8388	19.8231	19.7474	19.4341	19.0997	19.3459	19.2793	19.0051	19.3684	19.482	19.4369	19.1161	19.5774	19.9923	19.3522	19.7947	19.6687	19.9876	19.7439	19.7857
IRS4	O14654	Insulin receptor substrate 4	17.5234	18.1604	16.6755	15.6674	16.8938	16.9934	16.5836	16.7234	17.2314	14.9131	16.1227	15.945	17.1664	15.6631	17.7235	17.4604	16.6882	16.7636	16.8083	16.5359	16.584	16.5454	15.1965	15.9785
TOR1A	O14656	Torsin-1A	20.3536	20.3805	20.9434	20.9305	21.674	21.4892	21.5786	21.5015	21.7398	21.4888	21.7141	21.7206	21.0824	21.1119	20.7421	21.442	21.8567	21.1064	20.9247	21.5143	21.8156	21.8528	21.5177	21.6962
TOR1B	O14657	Torsin-1B	19.8224	19.9741	20.0641	19.9395	20.5433	20.4244	20.4523	20.3573	18.9021	18.9416	19.1955	19.3371	19.9397	19.9882	19.4892	19.2792	20.1889	20.1049	20.3307	20.7345	19.2143	19.4077	19.4248	19.3878
STX16	O14662	Syntaxin-16	19.0308	19.5835	19.8965	20.5606	20.175	20.2869	20.3851	20.5393	19.6168	19.6537	19.6465	19.503	19.7547	20.0399	20.0965	20.3062	20.3237	20.1785	19.2359	19.5791	19.9163	19.8684	19.9952	19.9874
ADAM10	O14672	Disintegrin and metalloproteinase domain-containing protein 10	23.5754	23.8549	23.8416	23.8615	23.4198	23.2759	23.2777	23.349	22.4218	22.3625	22.4291	22.4871	23.7372	23.7115	23.8256	23.8299	23.6061	23.7353	23.0511	23.5171	22.3365	22.5333	22.2027	22.5484
ABCD4	O14678	Lysosomal cobalamin transporter ABCD4	16.4703	14.7213	15.0284	14.4049	15.3924	17.1853	16.8124	13.3782	15.1951	17.0976	14.551	16.5364	18.3171	14.5867	16.0545	17.164	17.1748	17.1416	15.6926	13.706	16.535	15.0661	15.1691	14.9598
EI24	O14681	Etoposide-induced protein 2.4 homolog	15.77	18.839	18.3477	19.7707	19.9558	19.6247	19.8766	19.7729	21.6284	21.3958	21.5744	21.5844	20.5548	19.6134	20.2327	19.3671	20.9354	21.4462	20.5327	21.323	21.7268	21.7129	21.6105	20.9897
ENC1	O14682	Ectoderm-neural cortex protein 1	17.1375	17.0332	16.6226	15.1333	18.9849	19.4408	19.4221	19.026	19.5678	19.4733	19.4252	19.3761	16.4595	17.0511	16.3691	16.1789	19.8342	19.9637	20.0943	20.1428	18.939	19.1682	18.938	18.6468
TP53I11	O14683	Tumor protein p53-inducible protein 11	19.2036	19.7007	19.842	20.495	23.2123	23.0264	23.1925	23.0633	22.9154	23.0287	22.9957	23.034	19.3863	19.2404	18.6455	19.2677	22.1681	22.3396	21.7381	22.918	23.6144	23.6797	23.5114	23.6247
ITGB1BP1	O14713	Integrin beta-1-binding protein 1	15.014	15.9111	16.6406	16.6529	17.3652	15.6504	16.1638	16.9207	17.0165	16.9078	16.0987	16.5486	17.6929	16.0594	16.8141	16.9374	16.5238	14.441	15.9273	17.1733	16.4743	16.6353	16.2914	16.3086
TRDMT1	O14717	tRNA (cytosine(38)-C(5))-methyltransferase	16.2501	18.117	18.21	17.7774	16.5715	16.3318	17.0809	16.6449	15.216	15.7054	16.2508	16.013	18.5169	18.2132	18.3381	19.0117	16.2518	15.6663	17.9969	16.3185	16.0317	17.0534	15.2948	15.4513
APAF1	O14727	Apoptotic protease-activating factor 1	17.6832	18.7871	18.706	18.7853	17.9535	18.1035	18.3143	18.1365	17.8287	18.2745	18.1715	17.9138	18.4072	18.5614	18.3373	18.8907	18.3426	18.2211	18.2366	18.5411	18.0385	17.4924	17.9521	17.9712
RIOK3	O14730	Serine/threonine-protein kinase RIO3	18.454	18.069	18.3985	17.5529	19.0956	19.4516	19.3428	19.2707	19.1787	19.5945	19.5163	19.0048	16.2007	15.5893	17.6426	16.6354	18.3334	18.6087	18.7463	18.8118	20.1392	20.0305	20.3933	20.3833
IMPA2	O14732	Inositol monophosphatase 2	19.9074	20.0989	20.0177	20.517	20.7628	20.9818	20.801	20.4458	19.5396	19.3883	19.5196	19.5542	19.9481	19.9116	19.9985	20.5088	20.5383	20.4478	20.5037	20.748	19.3521	19.1883	19.2542	19.4003
MAP2K7	O14733	Dual specificity mitogen-activated protein kinase kinase 7	19.5076	19.2165	20.1217	19.8095	18.7486	18.4634	18.9129	19.0794	18.1899	18.5478	18.2946	17.9069	20.0473	19.4945	19.8111	20.1378	19.3203	19.8773	18.6664	19.2475	18.3475	18.461	18.607	18.6255
ACOT8	O14734	Acyl-coenzyme A thioesterase 8	20.4849	20.6652	20.9111	20.7232	21.5004	21.4648	21.6061	21.5544	20.556	20.6248	20.9741	20.6173	19.9038	20.1412	19.967	20.5041	20.3663	19.4617	20.5728	20.3429	21.3415	21.7453	21.213	21.4005
CDIPT	O14735	CDP-diacylglycerol--inositol 3-phosphatidyltransferase	20.3118	21.1485	21.24	21.6453	22.714	22.5421	22.565	22.2471	22.7215	22.7302	22.6956	22.6345	21.895	21.4158	21.9629	21.4587	23.2712	23.2063	21.8876	22.7048	22.4244	22.6715	22.4514	22.1169
PDCD5	O14737	Programmed cell death protein 5	22.6627	22.2388	22.046	22.0801	21.6411	22.0143	21.8961	22.0164	22.25	22.4562	22.6916	22.037	21.604	21.827	21.3868	21.5867	21.1521	21.3263	22.5008	21.9522	22.7862	22.6455	22.8829	23.0864
PRMT5	O14744	Protein arginine N-methyltransferase 5	24.0456	24.6193	24.7992	24.8726	24.0965	24.1535	24.1591	24.1336	24.2589	24.2258	24.1617	24.2448	24.3915	24.3402	24.4536	24.5952	23.8977	24.2049	23.7903	24.15	23.8794	23.923	24.0384	23.98
SLC9A3R1	O14745	Na(+)/H(+) exchange regulatory cofactor NHE-RF1	24.6212	24.3115	24.0033	23.9798	21.744	22.2603	22.0008	22.2984	22.0982	22.0336	22.1264	22.1676	23.9791	23.7533	23.4965	24.022	21.5793	21.8816	22.3985	21.8287	21.0874	21.0964	21.0116	21.1137
HSD17B6	O14756	17-beta-hydroxysteroid dehydrogenase type 6	18.296	16.7783	14.4881	16.5426	17.2879	16.084	16.3417	16.5398	16.2239	15.8021	15.8112	15.9069	17.0061	17.1101	17.518	15.4836	17.0759	16.949	16.6623	15.5389	16.5293	16.0743	16.2207	16.1849
CHEK1	O14757	Serine/threonine-protein kinase Chk1	21.5105	21.1231	21.2598	20.9289	17.6937	17.328	17.8178	18.3	15.4083	14.7678	16.0554	16.36	20.6293	20.7085	20.3759	19.9588	16.1191	16.9644	18.3658	18.9204	17.0727	16.6778	17.3465	16.7684
TNFRSF10B	O14763	Tumor necrosis factor receptor superfamily member 10B	19.6394	20.6739	20.7452	20.5782	19.2749	19.2606	19.4055	19.6952	18.7358	18.3321	18.3705	18.7702	20.544	20.3848	20.7831	21.1551	17.5106	18.9061	19.5528	19.6212	17.5594	17.5536	17.2049	17.3321
TPP1	O14773	Tripeptidyl-peptidase 1	20.8333	19.9675	18.7456	19.007	21.0367	21.3925	21.6462	21.4603	21.2291	20.8814	21.3689	21.4238	17.2325	18.6391	18.1687	18.2658	19.4922	19.348	21.2076	20.498	20.9073	20.5366	20.3025	19.9585
GNB5	O14775	Guanine nucleotide-binding protein subunit beta-5	16.3629	17.5444	16.9729	15.7705	17.7291	17.5472	15.9574	16.9888	19.562	19.4295	19.8072	19.3378	16.7825	16.394	17.1677	15.5037	16.3652	16.0531	17.0188	16.5025	19.3443	19.4965	18.8614	19.249
TCERG1	O14776	Transcription elongation regulator 1	23.1956	23.1801	22.8669	23.171	23.3273	23.4093	23.2746	23.3125	23.571	23.5528	23.6134	23.4909	22.971	23.0074	23.2489	23.1762	23.0938	23.1014	23.9225	23.4561	23.5846	23.5893	23.529	23.4946
KIF3C	O14782	Kinesin-like protein KIF3C	16.036	16.4333	16.3073	17.2865	16.9373	16.1805	17.1485	15.4854	16.2316	15.9884	15.7469	16.4853	14.8636	15.1687	15.4315	16.8633	15.3498	15.3962	15.8033	14.444	16.4635	16.0338	17.6651	17.0437
NRP1	O14786	Neuropilin-1	16.4793	16.3379	14.6007	17.4053	20.0553	20.1203	19.7696	19.74	17.6962	16.1015	17.7368	16.8642	17.2254	16.0844	16.8685	16.2689	20.3878	20.0412	19.7042	19.7235	19.9918	19.9137	19.6577	19.6052
TNPO2	O14787	Transportin-2	20.0654	20.8095	21.1112	20.8926	21.4193	21.3999	21.6222	21.637	22.0053	22.0499	22.0611	21.9236	20.119	20.4039	20.0533	19.8139	20.6745	20.607	20.2831	21.0519	21.7824	21.7301	22.0248	21.5472
UNC13B	O14795	Protein unc-13 homolog B	19.3937	19.8816	20.1771	20.2986	20.7656	20.8507	20.925	20.8149	21.4358	21.5757	21.3974	21.4651	20.3342	20.5127	20.6618	20.7646	21.2914	20.7518	20.3869	20.5457	21.0909	21.2562	21.3827	21.4336
CPLX1	O14810	Complexin-1	15.8334	17.1955	16.8321	15.1665	19.8511	19.8988	19.6695	19.4796	20.1113	20.174	20.262	20.0211	17.0508	16.2629	16.6317	16.4619	20.0276	20.5336	20.6309	20.2204	19.8494	19.9357	19.8756	19.9742
PSMA7	O14818	Proteasome subunit alpha type-7	24.3361	24.2026	23.8707	24.2298	23.7394	23.9876	23.8903	24.02	24.944	24.9902	24.9102	24.8848	23.4033	23.3202	23.0354	23.4017	23.033	23.2854	24.4327	24.0049	24.7011	24.8436	24.974	24.976
RASGRF2	O14827	Ras-specific guanine nucleotide-releasing factor 2	17.4009	17.9226	16.3409	16.5149	16.5032	16.1714	15.5126	16.9683	15.5703	15.763	16.1303	16.5956	17.1249	16.1841	17.1702	16.296	16.8255	16.6064	17.0679	16.8572	17.0555	16.1847	15.65	16.3744
SCAMP3	O14828	Secretory carrier-associated membrane protein 3	19.7368	20.3538	20.8318	20.2982	20.9796	21.1511	21.2049	21.2084	19.853	20.0757	20.3082	19.9663	20.0615	20.1295	19.8788	19.53	20.4631	20.3771	19.8673	20.713	21.0129	20.9946	20.9441	20.9192
PPEF1	O14829	Serine/threonine-protein phosphatase with EF-hands 1	16.7182	17.1107	16.3261	16.3594	15.6457	16.8384	16.1898	15.9648	18.3495	18.3716	18.2822	18.353	16.5866	16.8918	15.8027	17.3236	17.1691	17.7334	16.2087	16.4223	18.673	18.6349	18.5952	18.6712
PHYH	O14832	Phytanoyl-CoA dioxygenase, peroxisomal	19.5172	19.3318	19.5394	20.3204	19.5813	16.875	19.5028	19.7843	16.0501	15.9188	18.758	16.0664	18.8396	18.9956	19.0651	20.2185	16.8261	17.1511	20.1729	20.1329	19.7665	15.8538	19.4239	19.398
OPLAH	O14841	5-oxoprolinase	19.5427	19.9875	19.92	20.1645	19.9976	20.0651	20.3755	20.2446	19.6489	19.9688	15.1365	19.955	20.4541	20.3477	20.3413	20.8417	20.5764	20.622	19.9741	20.364	19.9712	19.2244	19.8221	19.9684
BCKDK	O14874	[3-methyl-2-oxobutanoate dehydrogenase [lipoamide]] kinase, mitochondrial	20.3545	20.5316	20.8729	21.1527	21.0364	20.7489	20.853	20.8698	18.3453	18.2306	18.5374	18.19	20.8359	21.0717	21.3665	21.5075	20.9602	21.0531	20.1103	20.5609	18.4015	18.8757	17.9079	18.8388
GEMIN2	O14893	Gem-associated protein 2	17.9016	18.1814	18.2614	19.4511	17.7074	18.1389	17.7957	18.2803	18.5799	18.6302	18.6156	18.3499	19.5253	19.4645	18.6368	19.8283	18.9964	19.0197	18.3512	19.1609	18.5948	19.0011	18.877	19.0333
TAX1BP3	O14907	Tax1-binding protein 3	20.4313	20.3561	19.989	20.3843	19.9155	19.9689	19.8086	19.7002	19.1377	19.2529	19.4013	18.8786	19.7356	19.3885	18.7518	19.8958	19.3288	19.9344	20.3943	19.6794	19.0335	18.5663	19.1318	18.7774
GIPC1	Q8TF64	PDZ domain-containing protein GIPC1	22.0699	21.5645	21.236	21.4928	20.6053	20.9837	21.0972	21.2308	20.151	20.0218	20.1824	20.1317	20.414	21.1135	21.1102	21.4349	20.8353	20.9148	21.1689	21.0973	20.2542	19.9649	20.1707	19.9481
LIN7A	O14910	Protein lin-7 homolog A	19.2543	19.0861	18.7432	19.2849	21.4863	21.3958	21.3209	21.3249	21.5021	21.513	21.5742	21.5677	17.3106	17.5314	16.8233	18.4955	20.6211	20.3171	21.274	21.4714	21.5418	21.5336	21.2926	21.5337
LIN7A	Q9HAP6	Protein lin-7 homolog A	21.3071	21.2849	21.134	21.4335	21.8115	21.6621	21.6603	21.815	21.662	21.9384	21.7374	21.7791	20.8445	20.8433	20.7453	20.8559	21.4369	21.5119	22.2708	22.0043	22.04	22.1004	22.1577	22.218
PCDH17	O14917	Protocadherin-17	16.5041	16.4262	16.8988	16.1461	20.0116	19.9558	19.7834	19.6511	19.8743	20.1318	19.9747	19.8537	17.4233	16.5654	17.8244	16.225	19.781	19.8746	20.0139	20.0691	20.0616	20.218	20.2729	20.4906
RGS12	O14924	Regulator of G-protein signaling 12	19.0703	18.9372	19.0644	19.1094	20.1517	20.4359	20.5259	20.2865	18.4453	18.7147	19.1254	18.6432	19.0928	19.2168	18.5252	18.3955	20.4512	20.5351	20.3138	20.2897	19.0977	19.28	19.4666	19.2918
TIMM23	O14925	Mitochondrial import inner membrane translocase subunit Tim23	22.515	22.4329	22.8854	22.9596	22.8126	22.8736	22.6948	22.7143	22.549	22.5569	22.434	22.6641	22.6736	22.7531	22.6569	22.7828	22.6121	22.7179	22.8969	22.9395	22.3785	22.6507	22.3954	22.5043
HAT1	O14929	Histone acetyltransferase type B catalytic subunit	22.3479	22.5667	22.5673	22.6969	22.0368	22.3538	22.2434	22.5152	21.583	21.3892	21.3932	21.3792	22.3767	22.8208	22.7959	22.1074	22.2518	22.331	22.1186	21.823	20.981	21.2418	21.3469	21.3502
UBE2L6	O14933	Ubiquitin/ISG15-conjugating enzyme E2 L6	19.0433	18.3678	18.8303	18.6562	18.8565	19.124	19.3037	19.4112	19.7313	20.1059	19.8476	19.4024	18.1986	18.1286	18.4786	18.722	18.787	19.6606	19.8894	19.5584	19.7096	19.6804	20.1869	19.9756
CASK	O14936	Peripheral plasma membrane protein CASK	20.5275	20.6098	20.9357	21.6512	22.7342	22.5571	22.5998	22.5368	23.7475	23.9686	23.8063	23.7731	21.9466	22.0847	20.9186	21.4333	21.5721	21.8471	22.1848	22.811	23.8906	24.0336	24.0931	24.0168
PLD2	O14939	Phospholipase D2	18.25	18.8769	19.0364	19.3544	18.5858	18.2053	18.4334	18.3946	16.4854	16.3368	16.33	15.2437	19.3441	19.3897	19.1774	19.2734	17.7622	18.3046	17.4462	18.8241	16.8011	17.4918	17.1914	17.6905
MYL12A	P19105	Myosin regulatory light chain 12B	25.7161	25.2978	24.8741	24.8977	24.7111	25.1006	24.9357	25.0571	24.1605	24.4709	24.3549	24.1846	24.7009	24.7661	24.5559	24.4115	24.4449	24.3954	25.6307	24.9813	24.6908	24.5976	24.7415	24.8652
HGS	O14964	Hepatocyte growth factor-regulated tyrosine kinase substrate	20.2544	20.1753	20.3053	20.0929	20.6485	20.9846	20.8637	20.6935	21.3588	21.608	21.3817	21.3651	19.9987	19.4976	20.1419	20.3734	19.8974	19.9786	20.6989	20.6696	21.3247	21.5063	21.6355	21.6727
AURKA	O14965	Aurora kinase A	19.9853	20.574	20.3481	20.3073	15.4619	16.9993	16.046	18.3422	16.2818	16.6383	16.8817	16.7501	20.1862	20.6342	20.639	20.4163	16.14	16.4462	15.9207	18.9258	17.0553	16.1044	16.1797	16.0893
RAB29	O14966	Ras-related protein Rab-7L1	17.0179	19.1231	19.4125	18.6539	18.9334	18.952	18.8381	19.1988	17.8614	18.3227	17.7073	18.3775	18.8502	18.6181	17.5787	16.4941	18.3385	16.4231	16.2645	19.2859	18.364	17.9537	18.0397	17.535
CLGN	O14967	Calmegin	17.258	16.6556	16.2107	17.5735	19.3056	19.3175	19.5426	19.12	19.7008	19.5131	19.681	19.6708	15.9537	16.2895	16.5521	16.7237	19.4228	19.3546	18.7319	18.7402	19.9072	19.9521	19.8482	19.986
VPS26C	O14972	Vacuolar protein sorting-associated protein 26C	16.9692	17.0922	17.6596	17.2747	17.8055	18.0579	17.4313	17.4496	17.9501	17.7195	17.5846	17.7344	18.2929	18.3656	19.0503	18.3221	18.6453	18.2451	17.1629	18.6839	17.3689	17.4166	17.5369	17.3829
PPP1R12A	O14974	Protein phosphatase 1 regulatory subunit 12A	24.1763	23.7778	23.6615	23.5949	22.2548	22.4272	22.3592	22.436	20.5051	21.1349	20.7768	20.4668	23.3321	23.4771	23.5934	22.6986	22.1995	22.3216	22.4026	22.6624	21.6758	21.7458	21.8258	21.8725
SLC27A2	O14975	Very long-chain acyl-CoA synthetase	16.1414	18.313	16.7621	17.7454	15.6153	15.9435	17.5726	16.3093	16.3763	15.4277	16.5479	15.9018	19.4065	19.4281	19.7079	20.2418	20.3337	20.228	20.3621	20.4053	16.0278	16.1748	16.7896	16.7341
GAK	O14976	Cyclin-G-associated kinase	20.5978	21.112	21.4636	21.599	21.3075	21.5848	21.6098	21.3468	21.2314	21.3319	21.2887	21.1602	22.0867	22.0378	22.1431	22.1536	22.0926	22.2634	21.2418	21.7636	21.1861	21.1349	21.3331	21.2242
XPO1	O14980	Exportin-1	22.1592	22.906	22.741	23.3805	22.2747	22.372	22.2299	22.385	23.0626	23.0585	23.0146	22.9362	22.9459	23.0159	22.8132	22.6722	21.824	22.0064	21.8434	22.3412	22.7804	22.8746	22.967	22.8583
SYN3	O14994	Synapsin-3	17.0556	16.1383	16.9909	17.1013	17.618	17.6162	17.2631	17.3845	16.4333	16.1639	15.7062	15.9347	16.1237	16.6974	17.0723	16.4373	17.0702	17.2292	16.0245	15.8127	17.9195	17.9404	14.7826	16.2515
ARHGEF10	O15013	Rho guanine nucleotide exchange factor 10	19.9185	20.5289	20.1105	20.2397	17.7371	17.9197	15.4607	17.8761	16.8596	16.9965	16.613	16.9008	20.5454	20.528	20.469	20.3519	17.9194	17.3197	16.6135	17.3573	17.1531	15.5838	16.9486	15.231
SPTBN2	O15020	Spectrin beta chain, non-erythrocytic 2	19.7416	19.8051	19.8538	19.9689	23.6022	23.4506	23.414	23.3191	23.1343	23.18	23.261	23.1692	19.97	19.7132	19.8771	19.8628	23.3204	23.3044	23.4607	23.4803	23.7198	23.9388	23.7687	23.8364
SPTB	P11277	Spectrin beta chain, non-erythrocytic 2	22.2255	23.1947	23.4393	23.1707	24.4565	24.2837	24.245	23.8128	23.3262	23.5964	22.1869	23.3903	23.9442	23.9728	23.9945	23.7505	24.2333	24.5047	23.8128	24.1481	22.7158	23.3138	23.1015	23.2336
MAST1	Q9Y2H9	Microtubule-associated serine/threonine-protein kinase 4	16.5162	18.0109	18.1738	18.2037	18.985	19.3822	19.3086	19.2428	19.159	19.5281	19.305	19.403	16.9034	15.0008	17.0519	17.8596	19.0744	19.216	16.3756	19.3958	19.2579	19.3355	19.2081	19.3999
SEC16A	O15027	Protein transport protein Sec16A	22.8138	22.7002	22.6949	22.3911	22.9273	23.2192	23.2523	23.1017	22.1527	22.1061	22.1738	22.1612	22.6464	22.6689	22.5005	22.4442	23.3416	23.2285	23.0888	22.9552	22.6841	22.7433	22.7655	22.789
AREL1	O15033	Apoptosis-resistant E3 ubiquitin protein ligase 1	17.3033	16.2081	15.9566	16.5246	16.9474	17.0769	17.099	17.0138	17.1431	17.2441	16.9799	17.0148	17.1973	15.8316	16.527	16.4345	17.5389	16.7619	16.5302	17.4005	17.5527	17.8265	17.6582	17.5042
RIMBP2	O15034	RIMS-binding protein 2	17.7238	16.0657	16.9599	15.735	16.5716	16.3449	16.7972	16.8642	15.4948	16.9807	17.3327	16.5851	16.0159	16.7227	16.4891	16.7192	17.1684	15.8495	17.2631	16.4791	16.1408	14.9625	16.5267	16.6301
KHNYN	O15037	Protein KHNYN	19.4936	19.2026	19.0986	18.7157	18.9097	18.6217	19.2636	19.4701	16.6684	16.6777	16.4548	15.4658	18.7306	18.5511	18.9923	18.8203	19.2188	19.1577	19.3152	19.809	17.7761	18.1912	18.159	17.9301
TECPR2	O15040	Tectonin beta-propeller repeat-containing protein 2	16.1617	17.6356	17.9988	17.8355	18.4615	18.398	18.4072	18.5701	18.7726	19.152	19.1275	19.1215	17.5399	17.9436	17.3619	17.9288	19.2389	18.5046	17.5941	18.5302	19.1238	19.1926	19.3433	19.2122
U2SURP	O15042	U2 snRNP-associated SURP motif-containing protein	22.2606	22.4013	22.0795	22.4418	22.4695	22.4339	22.341	22.5029	21.9727	21.8658	21.9094	22.053	22.5265	22.6063	22.8212	22.7189	22.702	22.5681	22.5269	22.697	22.1437	22.4043	22.2587	22.2275
SETD1A	O15047	Histone-lysine N-methyltransferase SETD1A	20.8387	20.4804	20.3096	20.4356	20.0074	20.0999	20.378	20.3678	19.2508	19.6565	19.7362	18.9866	20.424	20.3942	20.2642	20.1554	20.4194	20.0517	20.9317	20.7755	19.9975	20.2755	20.195	20.122
N4BP3	O15049	NEDD4-binding protein 3	19.5139	19.5487	19.5254	18.3916	17.2079	16.7398	17.2166	16.9843	14.9584	17.357	16.3098	16.5905	18.8174	19.2492	19.1221	19.0202	17.1061	15.9142	17.2114	16.9336	16.7872	17.1663	16.6208	16.2498
KDM6B	O15054	Lysine-specific demethylase 6B	17.3518	16.6022	16.8455	15.8341	19.1881	18.7858	19.0317	19.1688	16.3675	15.8269	16.9356	15.9466	16.831	17.2164	16.5538	16.9154	18.4144	18.3094	18.8424	18.7921	17.467	17.514	16.8828	16.91
SYNJ2	O15056	Synaptojanin-2	17.945	18.157	17.6864	17.7551	15.7252	16.0043	16.1751	17.0297	16.1902	16.1524	16.0843	16.9162	17.5694	17.4167	18.3563	16.3311	17.0743	17.045	15.9967	15.9262	16.6592	16.1324	15.3783	15.9193
SYNM	O15061	Synemin	16.1234	16.2391	16.0847	16.4151	22.2838	22.1077	22.1364	22.1204	20.8494	20.8357	21.0729	20.6905	16.1395	16.7282	15.7378	16.4856	22.3955	22.1431	22.8141	22.5888	21.0959	21.2975	21.123	21.2855
GARRE1	O15063	Granule associated Rac and RHOG effector protein 1	17.69	16.1162	18.0868	17.3959	17.3822	17.7634	17.9328	17.4775	17.7148	18.6732	17.9845	17.1224	17.231	15.2941	16.8403	16.2143	15.6181	17.9193	16.3959	18.5205	16.8076	17.3825	17.0785	17.7723
KIF3B	O15066	Kinesin-like protein KIF3B	19.6063	19.565	18.2881	18.8637	18.2378	18.7721	18.4777	18.3859	18.7023	18.7702	18.6641	19.0595	18.574	18.8626	18.8335	16.963	19.5555	19.1304	18.4806	18.3244	19.4315	19.3852	19.5307	19.3198
PFAS	O15067	Phosphoribosylformylglycinamidine synthase	24.5789	24.613	24.7854	24.7072	23.5573	23.8889	23.8603	23.8304	23.6118	23.8705	23.7711	23.657	24.789	24.8002	24.3992	24.7253	24.1529	24.0189	23.6633	23.6324	23.5663	23.5252	23.6702	23.6174
MCF2L	O15068	Guanine nucleotide exchange factor DBS	16.6907	16.8962	16.5808	17.6903	18.5649	18.5867	18.7032	18.4249	19.0448	19.2182	19.1774	19.1083	16.6145	16.6241	16.9435	16.8812	18.6096	18.0557	18.2781	18.3199	19.3506	19.3375	19.3867	19.2053
KALRN	O60229	Guanine nucleotide exchange factor DBS	16.2744	16.0745	16.9286	17.001	19.8016	20.1699	19.8442	19.8987	20.8937	20.6216	20.9058	20.9338	16.9581	16.9357	15.923	15.9485	21.0324	21.1518	19.8899	20.2715	20.3066	20.2255	20.1607	20.2023
NACAD	O15069	NAC-alpha domain-containing protein 1	21.2315	19.4222	20.3476	18.7392	21.6404	21.6837	21.6698	21.6324	20.1966	20.2236	20.555	19.8527	18.7629	15.9785	18.5815	18.8772	21.107	21.1728	21.4972	21.2903	22.0299	22.1669	21.9659	22.0411
DCLK1	O15075	Serine/threonine-protein kinase DCLK1	17.9102	19.4688	18.2156	18.5781	20.9299	21.2058	21.1783	20.9479	23.1324	23.3244	23.3009	23.0899	18.8384	19.0091	17.8654	18.6655	20.9193	21.2142	20.9201	20.813	23.2379	23.049	23.2637	23.1071
DCLK1	O43602	Serine/threonine-protein kinase DCLK1	15.7987	16.6356	14.7525	17.1783	21.6766	21.7969	21.7647	22.0428	22.8106	23.0592	22.9895	22.5488	16.0422	16.8869	17.1815	16.5787	20.271	20.5949	21.7395	21.7049	23.69	23.32	23.8609	23.9363
CEP290	O15078	Centrosomal protein of 290 kDa	17.2791	17.059	16.2271	15.56	17.222	16.6297	15.2333	16.4358	16.8231	16.0366	15.3178	15.9794	15.6577	16.8477	15.614	16.7214	16.5851	16.106	17.0121	17.0601	15.4611	17.0231	16.0492	16.4941
SNPH	O15079	Syntaphilin	17.6289	16.5402	17.2349	16.6229	16.6671	16.1141	16.6354	16.2528	15.8795	15.9878	17.8343	16.0135	16.8904	15.436	15.8207	16.2081	15.9326	16.5438	16.249	16.41	17.7382	17.7447	17.7085	17.8297
ANKRD28	O15084	Serine/threonine-protein phosphatase 6 regulatory ankyrin repeat subunit A	21.0723	21.221	20.9824	21.0156	20.7344	21.1901	21.1724	21.3914	21.6214	21.561	21.5394	21.4065	21.1798	21.059	21.0585	21.4115	21.6822	21.8995	21.5793	20.7964	21.2517	21.1723	21.3403	21.2938
ARHGEF11	O15085	Rho guanine nucleotide exchange factor 11	18.5632	18.9625	18.6912	19.0208	19.8321	19.986	19.7545	19.5416	19.7013	19.6727	19.7889	19.5969	18.9336	19.3252	19.1176	19.0965	19.9204	20.1807	19.8301	19.808	19.7758	19.767	19.7273	19.8526
PRORP	O15091	Mitochondrial ribonuclease P catalytic subunit	20.2016	21.2052	21.4363	21.668	20.8644	20.7279	20.8324	21.0292	19.8822	19.6462	19.8492	19.939	21.8692	21.6309	21.8783	21.7942	20.719	20.4214	20.1364	20.771	19.7735	20.0402	19.8987	19.8353
NPC1	O15118	NPC intracellular cholesterol transporter 1	19.4086	19.9546	19.8577	19.5393	20.4491	20.7464	20.8206	20.7768	20.1844	19.8243	19.7767	20.2027	19.8503	19.637	18.9882	19.4929	19.9603	20.1094	19.785	20.3942	19.963	20.0969	19.7327	19.767
AGPAT2	O15120	1-acyl-sn-glycerol-3-phosphate acyltransferase beta	17.3606	20.7006	19.7283	20.1919	21.3644	21.3098	21.6868	21.6288	20.947	20.5846	20.7333	20.8238	19.52	19.8393	19.6668	19.8138	21.22	21.1547	20.6925	21.3484	21.1249	20.7263	20.8906	21.0924
DEGS1	O15121	Sphingolipid delta(4)-desaturase DES1	16.4925	17.932	16.1991	15.85	14.9163	16.3563	16.624	16.4416	18.7512	14.1198	15.8101	16.645	15.9417	15.8562	16.4528	16.9098	16.2033	17.9262	16.2268	15.8119	17.3976	17.4525	16.5164	16.4555
SCAMP1	O15126	Secretory carrier-associated membrane protein 1	14.313	18.3276	16.8755	17.9622	16.3734	16.58	14.7237	14.5586	15.2866	17.0536	14.4212	15.4444	16.5972	16.1686	16.7979	16.9339	15.4814	16.1211	17.4459	17.2078	16.8477	15.925	15.9657	14.693
SCAMP2	O15127	Secretory carrier-associated membrane protein 2	20.0234	20.5527	20.3597	20.5453	20.379	20.6244	20.3743	20.7021	18.9057	17.3859	16.5277	15.5962	20.5287	20.4586	20.3063	20.0184	20.3537	20.197	20.0095	20.2184	19.0541	19.07	16.9647	15.5691
KPNA5	O15131	Importin subunit alpha-6	16.8801	16.3334	16.9538	15.6294	16.2965	17.432	16.9561	17.7383	15.2498	17.8845	16.3566	16.1342	17.0958	15.9289	17.0917	17.0935	16.7042	18.1331	17.1988	16.0655	18.2732	18.2502	18.5756	18.3121
KPNA5	O60684	Importin subunit alpha-6	21.8845	22.4994	22.5104	22.5456	21.71	21.7356	21.9089	21.8055	22.2841	22.2575	22.3435	22.4401	22.3992	22.5031	22.2972	22.3356	21.556	21.9239	21.3728	22.0414	22.2167	22.0697	22.2743	22.1393
ARPC1B	O15143	Actin-related protein 2/3 complex subunit 1B	20.6397	20.8295	21.1291	21.3369	19.9322	19.6702	20.0417	20.0173	19.8048	19.627	19.6962	19.5637	19.6542	19.74	19.3708	20.1703	16.3316	18.67	20.1264	19.8598	20.2176	20.0684	20.3112	20.1201
ARPC1A	Q92747	Actin-related protein 2/3 complex subunit 1B	16.1982	16.0138	15.9807	16.7688	15.8511	16.904	15.959	15.4036	16.2052	15.0612	15.246	16.5862	16.819	16.3754	16.1346	17.2801	16.4312	17.1271	17.137	16.3966	15.543	14.333	16.3976	15.8142
ARPC2	O15144	Actin-related protein 2/3 complex subunit 2	23.119	22.9769	22.5946	23.3957	23.0971	23.2108	23.0895	23.1319	23.9644	24.0153	23.7865	24.0156	22.9262	23.2115	22.7625	23.1502	22.8723	23.3048	23.523	23.6989	23.8445	23.8514	23.857	23.8983
ARPC3	O15145	Actin-related protein 2/3 complex subunit 3	23.0663	23.2263	22.7064	23.583	22.6512	22.987	23.1123	22.9997	23.5609	24.233	24.0813	23.9402	23.0092	23.2014	23.2245	23.5916	23.3155	23.5296	23.7434	24.0078	24.2818	23.9357	24.3027	24.3033
POLR1C	O15160	DNA-directed RNA polymerases I and III subunit RPAC1	22.5558	22.3147	22.1604	22.0459	21.6945	21.7269	21.7241	21.8445	21.0691	21.0734	21.1679	20.9978	21.8061	21.6497	21.4355	21.3803	20.6715	20.8611	22.2626	21.7591	20.9876	21.0935	20.9132	20.9045
TBXT	O15178	T-box transcription factor T	17.7844	16.306	16.6124	16.2606	16.5455	16.798	16.8026	17.0228	15.7861	14.932	16.0752	16.4753	16.1699	16.7953	16.5804	16.7857	16.6018	15.9264	17.0482	16.1032	17.0838	16.7062	17.0022	14.6793
CETN3	O15182	Centrin-3	20.3483	20.079	19.6831	19.0898	19.0579	19.2639	19.1159	18.5887	18.0502	17.5151	17.9992	17.9441	19.1409	18.5444	18.5801	18.4891	17.2558	16.6206	19.3868	18.8419	17.4327	17.5479	17.3114	17.4279
RGL2	O15211	Ral guanine nucleotide dissociation stimulator-like 2	16.0241	16.3167	17.0963	17.4738	16.4583	16.5229	15.3195	17.0407	17.2066	17.9687	17.5722	17.9738	16.724	16.6234	17.7432	15.3917	16.5047	18.6936	17.3556	17.5128	17.3056	17.2242	17.7169	17.4216
PFDN6	O15212	Prefoldin subunit 6	21.7412	21.2895	20.6932	21.0278	20.8587	21.3097	21.2384	21.4458	21.0919	20.9674	21.1388	20.9892	20.1943	20.6396	20.0316	20.3936	19.9877	20.0064	21.8637	21.046	20.9978	20.8314	20.8803	20.744
WDR46	O15213	WD repeat-containing protein 46	21.2199	21.1692	21.3857	21.5066	21.3146	20.9081	21.1641	21.0077	19.3371	18.7847	19.2576	19.2583	21.1008	20.8282	20.9868	20.7098	20.3767	20.1484	20.4266	21.0605	18.7132	19.0161	19.0637	19.0497
GSTA4	O15217	Glutathione S-transferase A4	16.3524	16.628	15.9679	15.4055	16.4433	17.4935	17.1869	15.9977	19.9111	19.9376	19.7415	19.7961	16.1297	16.7477	16.3438	16.8142	18.9619	20.0931	19.0163	17.3245	19.8072	19.6053	19.7657	19.8928
GNPAT	O15228	Dihydroxyacetone phosphate acyltransferase	15.652	19.2884	18.7485	18.9696	20.0484	19.9094	19.844	19.8901	19.6009	19.6277	19.6277	19.6495	18.9979	18.4886	19.2497	18.4736	19.5619	19.162	18.3949	19.534	19.9224	19.964	19.8122	19.7443
LAMA5	O15230	Laminin subunit alpha-5	18.7692	18.9606	19.2235	19.8382	20.3081	20.0746	20.3149	20.5869	18.4954	18.6425	18.3	18.6076	19.6782	19.6452	19.8963	19.6499	19.5129	20.2986	20.1612	20.6752	19.3722	19.4731	19.0432	19.276
CASC3	O15234	Protein CASC3	19.7645	19.3645	19.0823	19.0073	18.2123	18.6164	18.5596	18.3277	19.1548	15.7502	17.7882	17.1168	19.9705	19.9194	19.5795	17.5463	19.1343	18.7117	19.1698	18.3657	17.6547	17.8737	17.9381	18.1656
MRPS12	O15235	28S ribosomal protein S12, mitochondrial	21.3622	20.6724	21.0539	21.3402	21.5082	21.1321	21.0365	21.551	19.6926	20.1708	20.1493	19.4496	19.859	20.2674	20.4895	20.6839	20.3547	20.3206	21.3125	21.4073	21.0944	21.2763	21.2883	21.6159
VGF	O15240	Neurosecretory protein VGF	19.3513	19.0959	18.5368	15.4512	20.1438	20.0842	19.8854	19.9828	20.4074	19.7581	20.3041	20.0439	17.3622	15.6313	18.2143	15.7248	19.7146	19.7852	19.7911	19.2144	20.992	21.0472	20.6119	21.076
LEPROT	O15243	Leptin receptor gene-related protein	15.7899	16.8562	16.6781	16.9243	17.7115	18.0968	18.0447	17.8257	18.1735	18.4217	17.9478	18.3009	17.933	17.9853	18.233	17.0989	19.4427	19.1386	18.0454	18.8998	17.938	18.4069	18.1929	17.5148
ACOX3	O15254	Peroxisomal acyl-coenzyme A oxidase 3	15.6926	17.7331	18.5692	17.9494	18.6076	18.5304	18.771	18.5856	17.9815	18.4714	18.4428	18.4841	18.4417	17.5973	18.1457	18.0642	18.9559	18.8405	17.5412	18.4389	18.6645	18.7669	18.5734	18.2142
RER1	O15258	Protein RER1	16.1491	15.8642	17.867	15.7233	17.2326	17.1105	15.6918	16.3053	15.7523	16.2344	16.3598	16.1866	18.1748	16.8283	17.297	17.7664	15.3115	19.5101	15.4764	17.6774	15.6893	16.1334	16.7832	15.9442
SURF4	O15260	Surfeit locus protein 4	22.6534	22.9351	22.9779	23.2282	24.0724	23.7459	24.3482	23.9339	24.8175	24.8253	24.7407	25.0675	23.1274	23.181	22.7655	22.7775	23.5904	23.5981	23.6256	24.2208	24.8077	24.8839	24.6621	24.335
SPTLC1	O15269	Serine palmitoyltransferase 1	18.1188	19.732	19.8944	18.3259	18.1797	19.1316	18.3323	19.3567	18.0794	18.2056	17.9627	18.0042	15.5661	17.164	17.2458	19.7625	16.1581	15.6099	16.9779	16.0113	17.9312	18.1144	18.1587	18.1492
SPTLC2	O15270	Serine palmitoyltransferase 2	20.0221	20.4855	20.7498	20.543	19.9818	19.8541	19.9973	20.1873	20.5956	20.4914	20.4404	20.4865	19.8479	20.075	19.9413	19.9686	19.0295	18.5009	18.4463	19.92	20.4713	20.7101	20.5388	20.56
FANCG	O15287	Fanconi anemia group G protein	17.4464	18.0998	18.1965	18.3733	16.4955	16.4242	16.5503	17.3708	16.2657	15.5477	16.4461	16.7095	18.5239	18.4449	17.2093	18.6778	15.9392	16.5229	16.0804	17.7456	16.0941	15.835	16.9518	16.3297
OGT	O15294	UDP-N-acetylglucosamine--peptide N-acetylglucosaminyltransferase 110 kDa subunit	21.4912	21.794	22.0488	22.1276	21.7535	21.931	22.0376	22.1825	22.2594	22.3584	22.2949	22.2627	21.3438	21.8543	21.7074	21.3242	21.0171	21.5481	21.2867	21.7866	22.0792	22.0583	22.1915	22.2589
PPM1D	O15297	Protein phosphatase 1D	15.3224	16.4538	17.3167	15.6432	17.2135	15.4892	16.6061	16.5719	16.4841	15.5205	16.5064	16.2254	17.3655	17.5109	17.8206	16.8925	17.5659	16.5878	16.9817	17.765	16.6739	17.5638	16.1198	15.9628
PMM2	O15305	Phosphomannomutase 2	21.5086	21.5825	20.635	21.4108	20.6137	20.9713	21.0196	21.0021	20.9241	20.9376	20.9045	20.6838	20.8714	20.4083	20.5274	20.5689	20.4108	20.6622	20.9361	20.9181	20.733	20.746	20.9489	21.0941
RAD51B	O15315	DNA repair protein RAD51 homolog 2	17.3535	15.3044	16.2646	16.3589	16.812	16.5547	17.59	17.0422	16.3729	17.3445	16.3619	15.494	16.857	15.8397	15.6014	16.8497	16.3522	15.3867	16.4244	16.7898	17.0919	16.6702	16.6182	15.6132
POLR3G	O15318	DNA-directed RNA polymerase III subunit RPC7	20.9674	20.3184	20.2188	17.6096	16.3931	17.5459	17.5056	17.3077	15.6761	15.1723	15.4141	16.9235	17.5328	16.7575	16.0255	17.1768	16.1585	16.8986	16.4301	16.8634	16.4403	15.5452	18.0084	16.5088
TM9SF1	O15321	Transmembrane 9 superfamily member 1	18.5394	19.7449	19.9132	19.9422	19.9863	19.6939	20.4272	20.1544	19.5934	19.5553	19.4601	19.7573	20.4207	19.6212	20.3678	20.0599	20.4091	20.4991	19.3521	20.382	19.4532	19.5149	19.3328	19.5157
MID1	O15344	E3 ubiquitin-protein ligase Midline-1	18.642	18.9418	18.4736	18.5126	17.3082	17.4277	17.1811	18.3933	16.2696	15.8064	15.5183	16.1492	17.8536	17.8845	18.0722	18.1048	17.1357	17.2579	15.7096	16.3166	15.3924	15.6496	17.1369	15.8633
PPM1G	O15355	Protein phosphatase 1G	22.2351	22.2294	21.838	22.446	21.5063	21.7154	21.6672	21.6269	22.8254	22.7588	22.7953	22.5868	21.796	21.6543	21.1109	21.7035	21.353	21.5308	22.1476	21.8416	22.5898	22.6614	22.7175	22.5272
INPPL1	O15357	Phosphatidylinositol 3,4,5-trisphosphate 5-phosphatase 2	19.2401	19.4784	19.6021	19.5451	19.2486	19.3368	19.0126	19.0788	16.0647	15.5613	16.0863	15.7915	18.8999	18.8581	19.0113	18.3821	18.3726	18.4225	19.1623	19.1542	15.5094	17.9575	16.1097	17.6953
EIF3D	O15371	Eukaryotic translation initiation factor 3 subunit D	23.0119	23.0171	23.3309	23.4011	22.656	22.7125	22.7645	22.8575	23.1264	23.034	23.0436	23.0044	23	23.1221	22.6842	22.8023	22.1208	22.3504	22.7429	22.849	22.9367	22.9418	23.0187	22.9496
EIF3H	O15372	Eukaryotic translation initiation factor 3 subunit H	23.0208	22.8109	22.0427	22.7784	22.2148	22.2983	22.3836	22.2854	22.574	22.5664	22.6601	22.6769	22.2162	21.9143	21.5908	21.7319	20.6319	21.3881	22.5814	22.2806	22.7274	22.5583	22.6107	22.5053
NVL	O15381	Nuclear valosin-containing protein-like	22.2729	22.3675	22.0557	22.4206	21.9456	21.8147	21.9384	21.8139	21.1032	21.1965	21.1118	20.4632	22.3631	21.8215	22.0618	22.2884	22.2572	22.2231	22.4056	21.9951	21.3214	21.4675	21.358	21.4099
BCAT2	O15382	Branched-chain-amino-acid aminotransferase, mitochondrial	19.132	19.6272	19.8387	20.1538	20.2578	20.0985	20.4133	20.2417	20.2271	20.3762	20.5803	20.7605	19.4866	19.4105	18.9411	19.5088	20.0116	19.637	19.4569	19.7357	20.7319	20.308	20.4849	20.7066
BIRC5	O15392	Baculoviral IAP repeat-containing protein 5	19.2224	17.3212	18.4833	17.0618	17.1168	15.8349	15.7619	16.9109	15.4497	15.8414	16.7448	16.4894	15.9969	15.9782	16.8295	17.2275	17.0185	15.7789	15.9488	15.9766	15.0186	15.2971	15.6418	16.1345
NCAM2	O15394	Neural cell adhesion molecule 2	21.4257	15.4906	17.2869	16.1304	18.7837	19.3616	16.5318	19.3435	19.8304	19.9296	19.9318	20.1055	16.4113	16.3368	15.8639	17.5643	19.7922	19.5747	19.4611	16.104	20.478	20.3346	20.1105	20.389
IPO8	O15397	Importin-8	20.5127	21.0426	21.541	21.0247	20.1053	20.2909	20.3002	20.4418	20.2474	20.3212	20.2409	20.1813	21.1848	21.0005	20.9877	20.8278	19.9627	20.3302	19.6056	20.2862	19.9904	20.1361	20.0542	20.0643
STX7	O15400	Syntaxin-7	19.8404	20.1919	19.7116	20.1463	21.4098	21.4119	21.4964	21.2969	22.4994	22.4495	22.3355	22.5262	18.8038	16.0202	17.6583	16.9309	17.7422	16.842	20.2835	20.3143	22.6025	22.5083	22.4947	22.3365
SLC16A3	O15427	Monocarboxylate transporter 4	16.7926	17.2855	18.8231	18.134	17.9111	17.5864	17.0611	17.7085	18.2919	17.9107	17.4364	17.9764	16.8694	17.3018	17.5459	17.619	16.3944	16.1836	15.9104	17.4645	16.2466	17.6643	17.7416	15.7935
ABCC1	O15438	Canalicular multispecific organic anion transporter 2	18.926	18.9828	18.9928	19.2898	19.5368	19.4686	19.1205	19.3538	17.6532	18.0538	17.2838	17.1914	18.6235	18.7665	18.9991	19.2351	18.681	18.5184	18.2895	18.8502	17.6681	17.9964	18.0276	18.0327
ABCC4	O15439	Multidrug resistance-associated protein 4	24.5446	23.7668	23.9373	23.1979	23.5681	23.9825	23.6767	23.7398	20.8536	20.9105	21.0766	21.0154	23.8045	24.1231	23.6539	23.5597	24.3609	24.512	24.4397	22.3473	21.1459	21.3027	21.4192	21.4938
ABCC5	O15440	Multidrug resistance-associated protein 5	16.9845	18.021	18.136	17.8764	17.8853	17.5932	18.2141	18.4028	16.4044	16.428	17.1101	16.4372	15.5921	17.6094	18.546	17.7111	17.4076	17.6889	17.7579	18.5599	16.3675	14.6291	16.923	14.7121
POLR1G	O15446	DNA-directed RNA polymerase I subunit RPA34	21.4594	20.8236	20.5429	20.4817	20.2066	20.0251	20.3789	20.2081	19.4537	19.4912	19.4733	16.7488	20.4564	19.6968	19.5448	20.5829	18.3233	20.0563	20.1252	19.7364	19.8451	20.05	19.5491	19.0328
P4HA2	O15460	Prolyl 4-hydroxylase subunit alpha-2	20.0279	19.5669	19.0701	20.3729	20.455	20.5375	20.8227	20.8077	18.9084	19.6382	19.4199	19.5112	19.3485	19.3117	19.9366	20.2955	19.9531	19.7995	21.3256	20.8948	19.8649	19.5763	19.5967	19.7093
CAPN5	O15484	Calpain-5	19.9737	20.7977	20.6706	20.9159	21.9162	21.577	21.4453	21.5055	21.5129	21.6525	21.5062	21.7942	20.9587	20.8662	21.0469	20.9953	21.6709	21.7053	20.9675	21.5997	21.3238	21.5504	21.3928	21.3835
GYG2	O15488	Glycogenin-2	16.7432	16.615	16.5452	16.4256	17.1721	15.9167	17.1325	15.956	14.8971	16.1895	15.7388	16.5519	16.3832	15.6581	17.4759	15.9962	16.012	16.5452	15.8043	15.9154	16.5658	16.6823	16.5689	16.1964
YKT6	O15498	Synaptobrevin homolog YKT6	19.1067	19.9201	19.5652	19.9468	20.5577	21.0951	20.3377	20.6496	21.3151	21.5538	21.2473	21.5397	20.3973	20.0459	19.584	19.7558	21.1654	21.2064	20.7747	21.0494	21.3647	21.0594	21.2604	20.8871
INSIG1	O15503	Insulin-induced gene 1 protein	16.3754	15.0252	16.7109	15.6504	16.5028	16.0868	16.9069	16.2498	17.1447	15.9005	16.7043	15.532	16.3362	18.1292	18.1785	17.2739	16.4262	16.2399	16.1585	16.8662	15.322	15.4625	16.3126	16.2866
NUP42	O15504	Nucleoporin NUP42	16.5261	17.4695	16.3238	16.3371	17.7961	18.1557	18.2729	18.3676	15.0121	16.6931	16.4064	16.3287	16.5018	15.5686	16.87	16.99	16.9683	16.7576	16.8965	17.1239	18.4664	18.3672	18.2002	18.4137
ARPC5	O15511	Actin-related protein 2/3 complex subunit 5	23.5093	23.1899	23.0291	23.3402	23.0361	23.1778	23.0488	23.1279	23.7837	23.7259	23.9757	23.6559	22.6898	22.7509	22.6263	23.0185	22.9822	23.2218	23.9434	23.7807	24.0418	23.892	23.912	23.8076
POLR2D	O15514	DNA-directed RNA polymerase II subunit RPB4	21.1347	20.4309	19.7814	19.3066	19.8914	20.1111	19.8455	20.0707	19.1064	18.7979	18.8353	18.943	19.7064	19.8374	19.5416	18.8802	18.9704	19.026	20.6179	19.7487	19.6826	19.7697	19.4578	19.2662
DDX3Y	O15523	ATP-dependent RNA helicase DDX3Y	19.4093	19.0532	18.7652	18.7924	16.2428	16.4722	16.5653	16.9459	17.6484	17.5908	17.0849	16.4392	17.1544	17.5606	15.5869	13.955	16.7571	17.2269	16.7816	15.7263	17.8538	17.3436	18.0339	17.8101
PDPK1	O15530	3-phosphoinositide-dependent protein kinase 1	19.0096	18.7004	18.9209	18.6603	19.8754	19.8779	19.8163	19.8305	20.8983	21.1183	21.0826	20.888	18.586	18.731	18.5422	18.3582	19.7643	19.9964	19.7506	20.2331	21.1788	21.0504	21.2319	21.0241
KDM6A	O15550	Lysine-specific demethylase 6A	17.9085	18.1434	18.2973	18.5154	19.1072	18.8774	18.8284	18.9811	18.2575	17.9259	15.7953	17.5553	18.0802	18.122	17.8723	18.1597	17.9146	17.1563	17.4793	18.6859	17.8532	18.2142	18.0477	18.4147
DHX15	O43143	Pre-mRNA-splicing factor ATP-dependent RNA helicase DHX15	24.365	24.8697	24.619	25.106	25.2133	25.005	25.0089	24.9571	24.8118	24.7144	24.8096	24.6756	24.4349	24.3644	24.4338	24.4151	24.0535	24.1916	24.6767	24.9592	24.6267	24.556	24.6436	24.3233
DHX15	Q14562	Pre-mRNA-splicing factor ATP-dependent RNA helicase DHX15	23.2096	23.5666	23.6068	24.1056	24.2275	23.8545	24.0256	23.6437	23.6019	23.3604	23.5169	23.6302	23.7353	23.8785	23.978	23.9544	23.452	23.9696	23.6017	23.8376	23.2	23.3751	23.2731	23.3365
RNMT	O43148	mRNA cap guanine-N7 methyltransferase	20.1328	20.0069	19.3487	20.1899	20.4122	20.2167	20.5274	20.5797	21.6181	21.5486	21.7225	21.3724	19.1363	19.1294	19.8498	19.7249	19.0758	19.5127	20.5579	20.3981	21.6676	21.6793	21.7279	21.8252
ZZEF1	O43149	Zinc finger ZZ-type and EF-hand domain-containing protein 1	18.534	18.9571	18.7784	19.1968	20.024	20.2594	20.1194	20.1975	19.7503	19.8673	19.7366	19.7877	19.5089	19.014	19.2371	19.1964	20.3292	20.1781	19.5512	19.8399	19.6321	19.4034	19.7536	19.6491
ASAP2	O43150	Arf-GAP with SH3 domain, ANK repeat and PH domain-containing protein 2	16.7694	17.2807	16.7194	17.0826	17.5426	16.2507	17.2083	16.8513	17.4787	18.734	17.3765	16.9219	17.034	17.3368	16.4507	16.3388	17.1252	16.5424	18.1467	18.0005	16.6603	17.2814	17.3323	17.8723
FLRT2	O43155	Leucine-rich repeat transmembrane protein FLRT2	17.1248	16.5934	16.7632	16.4356	18.5367	18.69	18.4767	18.5236	17.752	17.768	17.8054	17.9148	16.7421	16.0383	15.4131	17.0128	18.5185	17.6172	18.6056	18.1644	18.1528	17.8234	18.1919	18.2369
TTI1	O43156	TELO2-interacting protein 1 homolog	20.1338	20.7659	20.1733	20.551	20.133	19.9255	19.9232	20.2937	19.8073	19.7553	19.8661	19.7065	20.4701	20.4174	20.34	20.2248	19.4365	19.6973	19.1888	19.9754	19.9323	19.8024	19.7209	19.9499
RRP8	O43159	Ribosomal RNA-processing protein 8	19.3072	20.0826	20.2707	19.7288	20.8639	20.8128	20.8229	20.8452	19.1302	19.501	19.5208	19.1208	20.087	20.1432	20.6283	19.8308	20.8762	20.0656	20.6864	20.6663	20.0841	20.0159	19.9657	19.9553
PJA2	O43164	E3 ubiquitin-protein ligase Praja-2	16.2427	18.0776	17.9167	18.365	18.4124	18.9892	18.7557	18.3714	18.1535	18.2937	18.6028	18.2245	17.9004	18.1334	17.9061	18.656	18.8492	19.268	19.5963	18.824	18.6786	18.8261	18.86	18.9204
SIPA1L1	O43166	Signal-induced proliferation-associated 1-like protein 1	19.5586	19.0257	18.336	18.646	15.1233	16.4264	16.7777	16.4152	16.1996	15.1242	16.3669	16.2791	18.1903	18.5232	19.0424	18.8381	17.4872	16.333	17.7206	16.3752	16.3885	16.6723	17.3077	14.8419
CYB5B	O43169	Cytochrome b5 type B	17.3051	16.7697	16.1998	17.547	16.9804	16.7742	16.7691	16.0029	19.66	19.5225	19.2387	19.833	16.5674	16.6503	15.4457	16.5338	16.3587	15.0206	16.6862	17.5846	19.7018	19.4896	19.6554	16.8169
PRPF4	O43172	U4/U6 small nuclear ribonucleoprotein Prp4	22.3788	22.2831	22.2967	21.914	22.6145	22.4901	22.6088	22.5583	22.1741	21.9838	22.0696	22.0755	21.8942	21.8511	21.4453	21.7517	21.8111	21.7404	22.9864	22.5771	22.0621	22.172	21.9802	22.1398
CYP26A1	O43174	Cytochrome P450 26A1	16.8167	16.9543	16.294	16.2187	17.1961	15.7642	18.0529	15.4262	15.8514	17.2215	16.1047	15.4843	16.7518	15.5858	15.79	15.6705	17.5076	16.8267	17.491	18.7026	15.2881	15.4832	16.6151	16.5331
PHGDH	O43175	D-3-phosphoglycerate dehydrogenase	26.4571	26.4249	26.6689	27.2499	25.9483	25.8015	25.8166	26.0388	25.2717	25.6811	25.5674	25.0806	25.9646	25.6447	25.4165	26.2117	24.3842	25.1228	25.5031	25.6243	25.9737	25.9115	26.0111	26.0071
NDUFS4	O43181	NADH dehydrogenase [ubiquinone] iron-sulfur protein 4, mitochondrial	19.609	19.2985	19.7812	19.6484	20.1679	20.5494	20.5964	20.3348	20.3838	19.7134	19.9745	20.197	16.9927	15.7505	17.1635	16.3806	15.962	16.6898	19.6616	19.6113	20.685	20.5753	20.548	21.1108
ARHGAP6	O43182	Rho GTPase-activating protein 6	18.1796	17.3453	16.544	16.1727	16.2208	18.6676	16.1392	15.8182	16.9134	16.2777	17.9268	15.2103	17.198	16.7069	16.6663	16.4193	17.3072	15.4966	16.8835	16.4848	16.1626	16.6455	16.0479	14.6513
ADAM12	O43184	Disintegrin and metalloproteinase domain-containing protein 12	16.6573	17.0641	15.9406	16.5018	18.5505	17.0659	18.2815	16.1203	18.5133	18.471	18.3546	18.7243	17.3154	18.0719	18.1454	15.9488	19.5455	18.9818	18.5415	18.6465	18.8271	18.8555	18.7994	18.9003
SEPTIN4	O43236	Septin-4	17.9468	17.4668	16.4705	16.1283	15.8131	17.9332	16.4191	16.5489	15.6141	16.1592	16.5544	14.8293	16.1938	16.266	16.6286	16.7833	17.998	18.54	16.0465	16.9977	15.2163	16.3243	17.5637	16.1511
DYNC1LI2	O43237	Cytoplasmic dynein 1 light intermediate chain 2	21.068	20.7772	20.5485	20.5854	21.6851	21.5573	21.7624	21.9082	21.6783	22.0715	21.8894	21.2319	19.6713	19.7273	18.9005	19.2176	20.6229	20.6563	21.9977	21.8523	23.4536	23.4097	23.4653	23.4892
DYNC1LI1	Q9Y6G9	Cytoplasmic dynein 1 light intermediate chain 2	20.3502	20.7565	20.3916	20.5416	21.8125	22.047	21.895	21.756	22.9048	22.7958	22.9012	22.9063	20.3295	20.4767	20.5617	20.8979	22.086	22.6137	22.3545	22.0752	22.7771	22.5956	22.8081	22.4531
PSMD3	O43242	26S proteasome non-ATPase regulatory subunit 3	22.0638	23.0499	22.4863	22.8812	23.2343	23.3486	23.2499	23.1661	23.3876	23.3327	23.3909	23.4425	22.6655	22.7219	22.4463	22.3683	22.7362	22.7398	22.7331	23.0885	23.2406	23.276	23.3246	23.1084
RBFOX2	O43251	RNA binding protein fox-1 homolog 2	19.5943	20.0703	19.3825	19.7441	21.2538	21.6203	21.3327	21.4187	20.8578	20.5974	20.6781	20.2923	19.2103	19.1799	19.2326	19.4012	21.6752	21.524	21.9718	22.0229	20.7653	20.8509	20.9294	21.1824
PAPSS1	O43252	Bifunctional 3'-phosphoadenosine 5'-phosphosulfate synthase 1	22.5723	22.7989	22.4745	22.5428	21.9168	22.1794	22.1305	22.0661	21.9647	21.9146	21.9654	21.9242	22.3195	22.1803	22.1347	22.2279	21.6455	21.8552	22.3917	22.0566	21.7133	21.5499	21.6856	21.5668
ZW10	O43264	Centromere/kinetochore protein zw10 homolog	20.5554	21.1697	21.0191	21.4156	20.6574	20.7786	20.7491	20.8072	20.0898	20.0718	19.9042	19.8892	21.6425	21.8306	20.764	21.7254	20.8505	20.9935	19.3343	20.2544	20.0849	20.1262	20.0732	20.0752
PRODH	O43272	Proline dehydrogenase 1, mitochondrial	19.0301	19.7998	20.3348	20.835	20.2716	20.1869	20.0665	20.2162	16.4523	16.8029	16.5534	16.7543	20.0407	20.1587	20.1971	20.8229	20.0537	19.7328	19.5618	20.1992	16.8884	15.9691	15.95	14.76
SPINT1	O43278	Kunitz-type protease inhibitor 1	21.5554	21.8402	22.0124	21.9185	19.8826	19.308	19.3071	19.3337	15.4553	15.8998	16.2167	16.8117	21.7157	21.7893	22.0684	21.5569	18.2584	18.8795	19.4307	20.0023	15.0407	16.7585	15.7468	16.4193
EFS	O43281	Embryonal Fyn-associated substrate	16.6166	16.2046	18.5901	18.399	19.7171	20.2332	19.9309	20.222	15.2794	17.5581	16.582	16.4267	18.8695	17.1514	18.8206	18.8295	21.1586	21.0317	20.1322	20.1474	19.225	19.1839	19.1697	19.4887
B4GALT5	O43286	Beta-1,4-galactosyltransferase 5	19.5082	19.8819	20.0458	19.6585	19.1711	18.796	18.8572	19.1612	17.9313	17.8817	18.308	18.3245	19.4971	19.4128	19.3447	18.486	17.8877	17.6534	17.9214	18.7619	18.3991	18.328	15.8325	18.0528
SPINT2	O43291	Kunitz-type protease inhibitor 2	20.1374	20.7374	21.2651	21.173	19.0899	18.6272	18.9684	18.839	17.1879	16.9056	17.1036	17.0205	21.2457	21.3087	21.2914	21.5319	18.6774	18.5473	18.497	19.5524	17.5977	17.6189	17.6003	17.8628
GPAA1	O43292	Glycosylphosphatidylinositol anchor attachment 1 protein	20.0939	20.0288	20.1316	20.1415	20.8683	20.5822	20.788	20.9572	21.1	21.0271	21.1411	21.1487	16.597	16.4181	17.4614	16.5796	16.2852	17.1889	19.6562	17.3616	21.0375	21.0009	20.9479	20.9743
DAPK3	O43293	Death-associated protein kinase 3	20.3465	19.7868	19.7228	19.7527	19.0238	19.0654	19.2583	19.31	16.6302	17.1127	17.3232	15.9058	19.2276	19.2838	19.0024	18.9296	16.5646	16.2741	18.7517	18.9719	17.786	17.384	18.258	18.5327
SRGAP3	O43295	SLIT-ROBO Rho GTPase-activating protein 3	15.891	17.5878	17.0587	19.3331	21.5259	21.9541	21.7132	21.6487	21.383	21.4469	21.5401	21.443	17.0626	16.4987	16.6053	17.6683	21.4036	21.4426	21.3895	21.8318	21.1028	21.1771	21.3069	21.3021
HSPA12A	O43301	Heat shock 70 kDa protein 12A	19.4689	18.4704	19.9856	19.801	22.1204	22.3595	22.1743	22.2224	22.483	22.9497	22.8434	22.8107	20.2283	20.1701	19.431	19.2488	21.9487	22.0615	22.1545	22.6191	23.0692	23.0576	23.2916	23.3713
HSPA12A	Q96MM6	Heat shock 70 kDa protein 12A	17.2491	16.6944	16.113	14.9608	17.8119	15.9735	17.5961	16.4481	18.5953	18.167	18.3677	18.9201	16.1078	16.4188	16.1762	17.1883	16.3987	15.6743	16.1289	15.8517	18.1928	17.4296	17.3062	15.0118
CCP110	O43303	Centriolar coiled-coil protein of 110 kDa	18.2598	18.258	18.7089	18.493	18.9355	19.237	18.8662	19.0038	18.0622	17.9575	18.1882	17.9951	15.9314	18.2298	18.8889	17.8389	18.5296	18.1269	18.9178	18.2997	18.8496	18.5959	18.847	19.0357
ARHGEF4	O43307	Rho guanine nucleotide exchange factor 9	17.2553	17.6214	16.7364	16.8521	16.3137	16.6228	17.222	16.3251	15.8977	16.1456	16.3728	16.9021	16.8429	16.861	17.0272	15.968	16.4075	16.6315	17.1998	17.181	15.3021	17.4057	16.0046	16.6275
CTIF	O43310	CBP80/20-dependent translation initiation factor	19.4366	19.1341	19.0437	18.7898	20.2232	20.5053	20.5468	20.4313	21.0716	21.1206	21.2	21.037	19.282	19.2407	18.5387	18.6738	20.6556	20.8517	20.6798	20.5673	20.9489	21.0756	21.1521	21.331
PPIP5K2	O43314	Inositol hexakisphosphate and diphosphoinositol-pentakisphosphate kinase 2	18.3835	18.5314	18.7374	19.414	20.1748	20.2705	20.3656	20.2873	20.9692	21.1769	21.0888	20.9807	18.3048	18.2901	18.1832	18.7561	19.7011	19.7185	19.7108	20.2437	20.8387	20.7635	20.9521	20.9757
EEF1E1	O43324	Eukaryotic translation elongation factor 1 epsilon-1	21.6034	21.3697	20.9545	20.8996	21.5278	21.4501	21.5646	21.7303	22.4024	22.4028	22.4837	22.5564	19.8305	19.6724	19.9031	16.9578	19.5611	19.2862	20.7538	20.7184	22.4256	22.2092	22.005	21.9756
MSI1	O43347	RNA-binding protein Musashi homolog 1	19.9732	19.9429	20.0139	19.8927	23.2481	23.1547	23.1897	23.3221	22.2062	21.9729	22.0488	21.9741	19.2014	18.9854	19.1505	19.2336	21.8807	21.9366	23.7853	23.1831	22.2857	22.3502	22.1937	22.2991
RASA4	C9J798	Ras GTPase-activating protein 4	16.5416	17.3429	17.7655	15.4263	18.9485	18.5869	18.8603	18.8328	17.6424	17.7129	17.5	17.3947	16.4748	16.8612	17.0376	16.6157	19.0134	18.4318	16.9011	18.0957	16.141	18.2104	15.4252	18.5979
WDR62	O43379	WD repeat-containing protein 62	19.2966	19.4405	19.677	19.3133	18.423	17.0834	19.0511	16.8425	15.5332	18.7319	15.6518	16.4153	19.6284	19.6977	19.2579	19.42	14.8229	17.391	17.6123	16.5762	18.9645	16.2182	16.7007	16.1094
HNRNPR	O43390	Heterogeneous nuclear ribonucleoprotein R	24.5362	24.4886	24.31	24.5654	25.5238	25.2921	25.5128	25.366	25.2712	25.0175	24.8555	24.9898	23.7334	23.4885	23.4827	23.7961	24.0328	24.0529	25.2953	25.3597	24.816	24.5429	24.3791	24.5123
PRPF3	O43395	U4/U6 small nuclear ribonucleoprotein Prp3	22.0804	21.9537	20.9572	21.8806	22.2258	21.8766	22.0786	22.0497	21.266	21.2748	21.6762	21.278	21.2504	21.3332	21.1846	21.0618	20.7691	20.7778	22.4784	21.9431	22.1597	22.2087	21.9623	22.0434
TXNL1	O43396	Thioredoxin-like protein 1	23.2467	22.7757	22.6178	22.6532	22.3263	22.6197	22.5558	22.7116	22.9313	23.0181	22.9501	22.8349	22.2001	22.1186	21.9158	21.9911	21.9392	22.2015	23.035	22.6566	22.8595	22.8993	23.0786	23.0746
TPD52L2	O43399	Tumor protein D54	22.2958	22.1153	21.1584	21.749	21.785	21.8807	21.7625	21.721	22.0667	22.0594	22.0805	21.9495	21.2447	21.1412	20.8883	21.0531	20.8963	21.6205	21.9313	21.7226	21.7915	21.7134	21.8132	21.767
EMC8	O43402	ER membrane protein complex subunit 8	19.188	19.3767	19.011	19.7047	19.7396	19.816	20.0475	19.6192	19.5924	19.1763	19.7512	20.1093	18.8774	18.2908	18.4973	19.0063	19.3337	21.1807	20.7346	20.1204	19.8621	19.5042	19.4157	19.3445
COCH	O43405	Cochlin	16.9805	16.0146	16.5671	17.3849	17.4064	17.5957	16.4552	17.4066	14.2394	16.6361	16.3835	16.2948	16.6339	17.4476	17.0666	16.7325	17.5314	17.3695	16.1189	16.7972	17.4748	17.6044	17.7102	17.8008
ERI3	O43414	ERI1 exoribonuclease 3	15.9377	17.3449	16.8484	18.0818	17.6744	17.407	17.6381	18.2345	19.6779	19.6432	19.9337	19.3305	17.105	15.7316	16.8266	16.6444	16.3545	16.4937	16.8978	16.5724	19.3047	19.4161	19.6765	19.6796
SYNJ1	O43426	Synaptojanin-1	17.1923	16.1647	15.5131	16.198	20.3243	20.6916	20.4151	20.3599	20.6071	21.0068	20.5514	20.5809	17.3544	16.9212	16.5299	16.0971	20.3448	20.4205	19.8523	20.1089	20.2986	20.3133	20.6497	20.3758
FIBP	O43427	Acidic fibroblast growth factor intracellular-binding protein	20.1035	20.8021	21.207	20.5093	20.6819	20.778	20.7014	20.6643	20.4259	20.5587	20.3286	20.5653	20.8686	20.6713	21.5793	21.295	21.3195	21.4856	20.7554	20.6962	20.2985	20.2714	20.4488	20.5641
EIF4G3	O43432	Eukaryotic translation initiation factor 4 gamma 3	20.3828	20.7315	20.5969	20.7626	21.218	21.3611	21.3001	21.3185	21.2671	21.3821	21.4029	21.4345	20.456	20.4429	20.4583	20.6447	21.052	20.9594	21.1996	21.2309	21.5213	21.3739	21.5334	21.5851
PPIH	O43447	Peptidyl-prolyl cis-trans isomerase H	21.8132	21.4246	21.2798	21.3737	21.3931	21.3311	21.3991	21.4113	22.1011	22.0031	22.1329	21.9586	20.9869	20.9374	20.5266	20.8247	20.5601	20.7344	21.9056	21.5794	21.7577	21.7592	21.7953	21.891
HTRA2	P83110	Serine protease HTRA2, mitochondrial	19.6478	19.7291	18.6167	19.524	21.7588	21.8313	21.5944	21.952	21.0687	20.8498	20.9163	20.9189	19.4285	17.5983	19.0745	17.454	21.3242	21.3741	22.5104	21.9155	21.0736	21.3125	21.0337	21.2108
AKR7A2	O43488	Aflatoxin B1 aldehyde reductase member 2	22.3063	21.9316	22.1675	22.4663	22.523	22.6968	22.7296	22.6924	23.3891	23.6914	23.3554	23.294	22.6637	22.7125	22.8241	23.1279	23.1487	23.2967	23.2276	22.7962	23.1501	23.1165	23.4871	23.4338
PROM1	O43490	Prominin-1	18.9539	19.0212	19.3322	19.2803	17.946	17.3239	17.2997	19.0284	16.9357	15.2396	17.414	16.9781	19.0957	19.1194	18.9612	18.8431	16.9073	16.5869	15.8116	15.3916	16.8969	16.8125	16.3971	17.0982
EPB41L2	O43491	Band 4.1-like protein 2	22.8249	22.6015	22.4082	22.4318	21.194	21.1932	21.1088	21.2768	19.9274	20.3661	19.8767	20.0779	21.9752	21.8837	21.4196	21.5834	20.466	20.0776	20.9359	21.056	20.4815	20.6156	20.4335	20.4213
EPB41L2	Q9Y2J2	Band 4.1-like protein 2	16.2258	18.2232	16.2646	17.3456	18.9585	18.9104	18.8876	18.7763	18.7884	18.9939	18.6566	18.6054	16.2608	16.3551	17.3583	16.5442	17.4287	17.8273	16.6468	18.2225	19.0295	19.1362	19.0925	19.2898
TGOLN2	O43493	Trans-Golgi network integral membrane protein 2	19.6286	19.8615	19.7881	19.743	19.5271	19.4121	19.5686	19.5928	19.3041	19.2234	19.3064	19.4806	19.3172	19.5518	19.2946	18.2036	18.8107	18.8614	19.7054	19.5453	19.4292	19.3775	19.1824	19.275
RAD51C	O43502	DNA repair protein RAD51 homolog 3	16.304	18.7422	18.1981	18.3887	16.8102	16.261	16.7276	17.6138	18.0201	15.1599	16.207	16.1233	18.9516	19.192	19.3014	19.232	16.9362	16.7816	15.7704	16.5991	14.1999	16.7572	16.0867	16.0046
LAMTOR5	O43504	Ragulator complex protein LAMTOR5	20.4302	20.1882	18.9253	19.7839	19.4967	19.9057	19.3499	20.1777	20.1722	19.6268	19.8202	19.9092	19.1413	19.7298	19.0915	18.7923	19.514	18.8317	20.6295	20.048	19.2749	20.5405	20.1978	20.7758
B4GAT1	O43505	Beta-1,4-glucuronyltransferase 1	19.1318	20.1472	19.7329	20.4008	20.8381	20.8478	20.9684	20.735	19.4784	19.6927	19.6303	19.7559	19.9876	20.1295	20.5023	20.3928	20.798	20.6232	20.3439	20.7217	18.935	19.7144	19.4683	19.3277
MED7	O43513	Mediator of RNA polymerase II transcription subunit 7	18.7661	18.6507	18.0826	18.3524	18.6234	18.8624	18.8362	18.7079	19.0817	16.2576	18.5483	15.784	18.2557	18.0197	16.7972	17.9061	17.2892	18.3113	18.836	19.0463	18.7003	18.8043	18.4548	18.8736
WIPF1	O43516	WAS/WASL-interacting protein family member 1	16.6177	17.8242	16.4985	16.2029	17.1905	16.2448	17.4848	17.1628	15.7452	16.1669	16.6432	16.4582	17.5144	16.0491	18.4767	18.8315	19.2882	19.383	19.4497	19.4494	14.1678	18.8945	19.1245	18.5165
BCL2L11	O43521	Bcl-2-like protein 11	15.7912	16.3525	17.6133	15.7116	18.0652	17.639	17.9104	18.2103	16.0365	16.3524	16.4813	15.8078	15.8565	16.5775	16.9351	16.3882	16.0983	16.7152	16.4367	17.5206	16.566	15.5912	15.7633	14.7718
KCNQ2	O43526	Potassium voltage-gated channel subfamily KQT member 2	17.4347	18.2167	17.1846	17.0197	18.6653	18.9599	18.7374	18.4084	19.6334	19.4513	19.5091	19.5658	16.0112	16.3854	16.0749	17.0304	20.2033	19.57	18.6692	19.3717	19.6327	19.6367	19.3663	19.5934
XRCC3	O43542	DNA repair protein XRCC3	15.9691	17.6898	17.0999	16.4573	16.524	17.4042	17.2499	16.6244	16.2594	16.4758	15.7151	15.6933	17.0682	17.5195	17.5311	17.2546	15.132	15.8908	18.2596	16.3793	15.4074	15.335	16.4692	17.0522
SGCE	O43556	Epsilon-sarcoglycan	16.9769	17.1553	17.3956	17.4976	15.9449	18.4839	19.0167	17.4794	16.0097	15.7188	15.8798	16.3207	18.4021	17.6814	17.2192	17.6807	15.9657	19.3264	18.235	16.3037	16.6508	17.0563	16.6583	17.2797
AKAP10	O43572	A-kinase anchor protein 10, mitochondrial	19.1444	19.5701	19.3737	19.3674	19.3986	20.0163	19.6238	19.4764	19.2848	19.3504	19.4389	19.4466	19.7848	19.9168	19.8413	20.1652	20.5904	20.6015	20.1963	20.122	19.1315	19.1542	19.5344	19.6404
SYT7	O43581	Synaptotagmin-7	16.4111	16.4002	16.1932	16.5218	18.8135	18.777	18.7508	18.6959	19.1383	19.2832	19.1848	19.5041	17.0398	16.2023	17.7091	17.2578	18.8831	18.5345	18.2192	19.0157	19.8044	19.9381	19.7657	19.7952
DENR	O43583	Density-regulated protein	20.3829	20.3293	20.4012	20.0954	19.3684	19.2392	19.7399	19.5536	19.9849	20.408	20.3934	20.2834	21.0222	21.0778	19.2547	21.4082	20.6195	20.5491	20.2095	19.7075	20.4845	20.3987	20.7041	20.7213
XPOT	O43592	Exportin-T	20.6395	20.8966	20.9973	21.2488	20.6523	20.7579	20.5918	20.7922	21.3772	21.4593	21.4707	21.4064	20.8777	20.8609	20.6614	20.5629	20.4069	20.7295	20.3795	20.73	21.1414	21.0703	21.2369	21.2436
TIMM44	O43615	Mitochondrial import inner membrane translocase subunit TIM44	22.4094	22.3516	22.3512	21.9177	22.889	22.7959	22.8537	22.9562	22.5039	22.2892	22.2486	22.4585	21.3291	21.2519	20.7768	20.2114	20.5167	20.1838	21.6369	21.9486	22.1583	22.3133	22.1639	22.1866
TRAPPC3	O43617	Trafficking protein particle complex subunit 3	20.8734	21.4986	21.0753	21.455	20.7608	21.3252	20.9097	20.8392	21.8981	22.1542	22.1506	22.4314	20.6246	20.1565	20.7547	21.0508	22.0105	21.0656	21.079	20.5091	21.9829	21.9582	22.1912	22.0561
CHMP2A	O43633	Charged multivesicular body protein 2a	19.5281	18.2781	15.7982	15.8621	17.4691	19.4657	18.226	19.7075	17.7956	18.1629	18.4116	18.0477	17.2222	16.2506	15.2769	16.224	17.123	17.5661	19.8429	19.5968	19.2467	19.2707	19.3003	18.7649
NCK2	O43639	Cytoplasmic protein NCK2	21.9053	21.3422	21.529	21.0303	21.2842	21.7525	21.7585	21.6737	21.0199	21.1637	21.1474	20.957	21.4722	21.3804	21.231	21.4396	22.0755	22.0783	22.2718	21.8391	20.9095	20.9571	21.2058	20.8186
PLRG1	O43660	Pleiotropic regulator 1	20.0783	20.1471	20.2223	19.9274	20.9853	20.9937	20.9388	20.5692	20.2792	20.2902	20.0496	20.2479	20.179	20.0102	19.9193	20.3491	19.84	20.6852	20.326	20.7095	20.6042	20.4548	20.3315	20.1191
PRC1	O43663	Protein regulator of cytokinesis 1	18.5277	19.0891	18.4684	19.0405	16.6292	15.3043	17.9251	17.6988	16.2062	16.1313	16.3765	16.5824	18.7361	18.5273	18.6648	18.4943	16.7365	15.7831	17.2544	17.486	15.1532	15.6781	16.1939	15.5552
RGS10	O43665	Regulator of G-protein signaling 10	16.6266	14.7247	15.5728	16.2343	18.0818	18.7938	19.4093	19.1362	20.9916	21.2294	21.2138	20.9722	16.2974	15.6763	16.7809	17.8314	17.8525	18.2617	18.8088	18.1039	20.4106	20.1547	20.5318	20.264
NDUFB5	O43674	NADH dehydrogenase [ubiquinone] 1 beta subcomplex subunit 5, mitochondrial	18.9289	19.7252	18.7453	19.3828	20.7838	20.3978	20.9791	21.0401	21.3216	20.9054	21.0981	20.7697	17.7124	16.9946	17.6186	17.0058	17.3087	18.1078	19.3982	20.0116	20.8903	20.9127	21.1146	20.7137
NDUFB3	O43676	NADH dehydrogenase [ubiquinone] 1 beta subcomplex subunit 3	18.4271	18.9522	18.456	19.59	20.0169	19.7084	19.8797	20.1125	21.0454	21.0668	21.0702	21.2981	18.0286	16.8028	18.3391	18.5646	17.9724	18.1329	19.7724	20.1432	21.3823	21.3	20.9892	20.6593
NDUFC1	O43677	NADH dehydrogenase [ubiquinone] 1 subunit C1, mitochondrial	16.3118	15.7908	17.1786	16.5201	17.5483	16.286	17.3858	16.8833	16.2325	17.5699	16.3929	15.3872	16.5042	16.7084	17.0853	16.8324	16.0085	16.0224	17.2247	16.7104	16.1952	16.0957	16.2154	15.4938
NDUFA2	O43678	NADH dehydrogenase [ubiquinone] 1 alpha subcomplex subunit 2	23.1635	22.9208	22.5314	22.9894	23.1831	23.3326	23.3415	23.5085	23.2194	23.0579	23.4299	23.3552	22.39	22.6525	22.4989	23.2139	23.0343	22.9226	23.94	23.6666	23.403	23.5618	23.2833	23.5973
LDB2	O43679	LIM domain-binding protein 2	16.2974	16.0126	16.5591	15.6942	16.857	15.7579	16.2323	16.8653	17.1845	16.7534	15.8407	14.9897	16.1878	16.3057	17.2182	17.1472	15.2149	16.75	16.72	16.4009	15.7966	14.776	15.6744	16.5515
LDB1	Q86U70	LIM domain-binding protein 2	21.637	21.9269	22.0413	22.2213	24.5939	24.4695	24.379	23.8361	22.5836	22.7903	22.8645	22.0704	22.7772	22.9387	22.9435	22.5992	24.6556	24.9591	24.0579	24.3056	23.0764	23.255	23.3324	23.1998
GET3	O43681	ATPase GET3	23.9216	24.2951	24.5744	24.8379	24.6109	24.5347	24.6219	24.652	24.5176	24.6747	24.5305	24.371	23.5946	23.5358	23.9911	24.768	24.7037	25.031	24.5859	24.5346	24.4804	24.4692	24.4783	24.4668
BUB1	O43683	Mitotic checkpoint serine/threonine-protein kinase BUB1	19.3499	20.0881	21.4917	20.1831	17.01	16.3615	16.8941	16.1703	16.3961	17.3423	16.565	16.2256	20.3917	20.5042	21.1689	20.722	16.2966	16.8043	17.8769	17.8518	16.6274	16.9992	16.0602	16.038
BUB3	O43684	Mitotic checkpoint protein BUB3	24.6677	24.5394	24.4776	24.2708	24.2806	24.4502	24.5234	24.6204	24.4603	24.3993	24.394	24.4933	23.7753	23.7766	23.4396	23.7054	23.0849	23.2899	24.7823	24.3706	24.3354	24.3428	24.363	24.3134
PLPP2	O43688	Phospholipid phosphatase 2	19.1611	19.4329	19.2093	19.3999	17.1643	16.5019	17.06	17.3314	15.9198	16.4606	18.3642	16.7516	19.7219	19.6433	20.0953	19.8497	17.0105	15.6823	16.2477	17.5854	17.1333	17.2569	15.7742	17.613
ACTN4	O43707	Alpha-actinin-4	24.8021	24.9085	24.4538	24.8721	25.2657	25.4774	25.4271	25.4463	24.8993	24.7477	24.8934	24.6489	24.2242	24.1273	23.909	23.9346	24.1786	24.3822	25.2555	24.9193	24.6722	24.6392	24.6332	24.5416
GSTZ1	O43708	Maleylacetoacetate isomerase	20.032	20.7197	21.4419	21.2477	21.132	21.7464	21.2592	21.2829	21.3967	21.8179	21.5237	21.361	21.6356	21.6807	21.8809	21.533	22.6127	22.78	21.9995	21.6301	21.658	21.5576	21.7718	21.5983
BUD23	O43709	Probable 18S rRNA (guanine-N(7))-methyltransferase	18.8746	19.2299	19.1002	19.558	17.3042	17.654	17.3512	18.0079	17.4959	15.7	16.1649	16.8635	19.7942	20.2206	20.0013	19.304	18.3654	17.9885	16.5979	15.8622	15.911	17.293	15.8609	16.7259
TRIAP1	O43715	TP53-regulated inhibitor of apoptosis 1	19.6505	19.2696	19.2196	18.9133	17.8664	18.0981	16.2638	18.8542	19.7726	18.8405	19.7087	19.1466	18.6132	19.4322	19.3427	19.3858	19.6307	19.1891	19.8234	18.795	16.6072	19.0014	18.4916	19.7544
GATC	O43716	Glutamyl-tRNA(Gln) amidotransferase subunit C, mitochondrial	19.6145	19.4682	19.0661	19.028	18.1824	18.6964	18.5027	18.5785	17.9824	16.9637	17.5855	17.1076	19.1478	18.8738	19.3814	18.659	15.5599	18.5274	19.5014	19.0436	17.0486	18.4805	17.8334	18.1913
HTATSF1	O43719	HIV Tat-specific factor 1	23.2099	23.5252	22.4168	22.9432	22.5923	22.9875	23.0417	22.868	22.7827	22.7254	22.6937	22.5856	22.8812	23.0277	22.5598	22.8733	22.5139	22.5923	23.388	22.788	22.5994	22.5018	22.5149	22.5714
ITM2A	O43736	Integral membrane protein 2A	18.778	19.8824	19.5843	19.8587	16.9603	18.4669	16.8749	15.8857	17.0805	15.2928	17.0452	16.7709	19.8551	20.0274	20.1866	19.749	15.7464	17.0357	16.688	15.7211	16.7603	15.869	15.8178	17.2901
PRKAB2	O43741	5'-AMP-activated protein kinase subunit beta-2	16.4545	17.2298	16.8182	16.2738	16.2455	16.8293	15.1198	16.0143	15.3779	16.395	16.2754	16.5624	16.9299	16.5295	16.4615	17.4387	17.3557	15.9102	17.3777	16.5331	15.6494	16.4691	14.4059	16.2546
AP1G1	O43747	AP-1 complex subunit gamma-1	22.1445	22.7682	22.9777	22.9411	22.9948	23.1057	22.7574	22.9286	23.5566	23.6076	23.5577	23.5813	23.3307	23.0594	22.9593	23.1319	23.1925	23.349	22.6404	23.3328	23.3878	23.3342	23.4859	23.5432
STX6	O43752	Syntaxin-6	17.8637	19.0424	20.1205	19.1329	18.6756	16.2711	18.7361	18.6362	18.3109	18.0434	18.4831	18.2308	17.0962	17.6731	16.5095	18.443	15.9138	18.1429	16.3553	17.5117	18.4322	18.2717	18.2416	18.5493
SYNGR1	O43759	Synaptogyrin-1	20.0075	20.6229	20.8899	21.0188	21.5539	21.4873	21.8404	21.5817	21.736	21.8782	21.8039	22.0637	20.598	20.7281	21.0418	21.1461	21.5828	21.5474	20.3249	21.4273	22.3265	22.2229	22.2885	22.2184
SYNGR2	O43760	Synaptogyrin-2	19.4586	19.8686	19.4844	20.067	15.4575	16.3204	16.9718	17.7466	16.4784	16.336	16.8871	16.0621	20.5141	20.6637	20.4189	20.3938	16.8187	17.7023	18.8563	17.4277	16.4516	15.6886	15.2767	16.7336
SYNGR3	O43761	Synaptogyrin-3	16.5434	19.1083	19.3685	20.4743	21.3762	21.5348	21.0151	20.9337	22.46	22.6267	22.6603	22.8584	20.8226	20.7187	20.6393	21.2299	22.2411	22.3742	20.5098	20.9807	22.4944	22.4602	22.4136	22.3254
SGTA	O43765	Small glutamine-rich tetratricopeptide repeat-containing protein alpha	22.6758	22.4163	22.2873	22.2782	22.3511	22.7139	22.4708	22.5025	23.4699	23.587	23.5354	23.4434	21.4416	21.7854	21.6083	21.6409	22.0534	22.0737	22.7804	22.4172	23.4537	23.4482	23.64	23.533
LIAS	O43766	Lipoyl synthase, mitochondrial	18.6655	18.5099	18.2173	15.874	18.7883	16.2241	17.1648	15.5038	17.1205	16.6908	15.7277	16.5253	16.5603	15.7213	16.9508	16.3301	16.6762	16.8534	16.5328	17.2535	16.9358	15.5484	15.59	15.7066
ENSA	O43768	Alpha-endosulfine	19.4648	19.0002	18.4367	19.0109	16.1518	16.0801	16.9526	17.9373	18.3063	18.7555	18.8173	16.8427	17.1005	16.5377	15.8415	17.5559	17.0201	16.3661	18.2493	17.5738	20.0792	20.1305	20.3226	20.4562
SLC25A20	O43772	Mitochondrial carnitine/acylcarnitine carrier protein	16.2929	15.9817	17.6856	18.2824	21.08	20.6775	20.7582	20.9549	21.4672	21.1542	21.211	21.3397	18.5149	18.4912	18.5863	16.6862	19.9012	19.8915	19.6331	20.5555	21.1151	21.2481	21.0566	20.8905
NARS1	O43776	Asparagine--tRNA ligase, cytoplasmic	23.2318	23.6031	23.6249	23.7964	23.4013	23.7046	23.5763	23.5772	23.2019	23.232	23.1829	23.2316	23.684	23.6513	23.4503	23.5281	23.4615	23.6246	23.2203	23.4828	23.0236	22.9745	23.1428	23.0573
MYO1B	O43795	Unconventional myosin-Ib	21.4827	22.1431	22.2633	22.1183	23.6465	23.2707	23.2099	23.3684	22.4925	22.5839	22.5007	22.5778	21.8406	21.9083	21.6629	21.6332	22.7459	22.6608	22.9189	23.6426	22.6588	22.7094	22.6886	22.6563
SSNA1	O43805	Sjoegren syndrome nuclear autoantigen 1	21.0318	20.7792	20.2328	19.9993	16.2771	17.5262	17.4003	15.6573	16.5716	17.3207	16.2695	15.5234	19.5261	19.6136	19.5432	19.7167	17.155	17.0351	16.5546	15.9268	15.7384	17.4282	16.4848	16.2227
SLC25A17	O43808	Peroxisomal membrane protein PMP34	18.2116	19.6317	19.495	19.8149	19.387	18.9598	19.5446	19.6138	19.0227	18.7893	18.8062	18.9258	19.5599	19.6284	19.7952	19.2799	18.9328	17.6599	18.9308	19.4561	19.1925	19.1585	19.0469	18.9723
NUDT21	O43809	Cleavage and polyadenylation specificity factor subunit 5	19.209	18.6437	18.9672	16.2788	18.4642	18.4397	17.6403	18.3555	19.7017	19.7223	19.2786	19.4597	20.2515	19.8863	20.3094	19.9269	19.6758	20.6998	19.8687	19.7069	19.2598	19.1755	19.1717	19.2385
LANCL1	O43813	Glutathione S-transferase LANCL1	20.5901	21.0897	21.3089	21.4467	22.3966	22.5214	22.5677	22.4274	23.0239	23.0448	22.855	22.9447	21.5382	21.5219	21.512	21.8458	22.1436	22.3135	21.6132	22.3362	22.557	22.4971	22.7913	22.3955
RRP9	O43818	U3 small nucleolar RNA-interacting protein 2	22.4302	22.4869	22.7245	22.6966	22.4743	22.3243	22.2291	22.3959	21.1552	20.6264	20.9545	21.1467	22.4207	22.4159	22.5717	22.7638	22.2687	22.1843	22.4011	22.3676	20.7509	20.7677	20.3002	20.6642
SCO2	O43819	Protein SCO2 homolog, mitochondrial	19.2676	19.7416	19.5709	19.8662	20.9601	20.6991	20.9484	20.7081	20.2468	20.1278	20.3387	20.4073	19.7703	19.7913	19.6896	17.6483	20.5545	19.8716	20.5647	20.9598	20.0699	20.0743	20.1135	20.2558
CFAP410	O43822	Cilia- and flagella-associated protein 410	18.2856	17.9377	18.3298	17.4991	18.3015	19.0099	18.4791	18.2795	17.9259	17.936	18.1516	17.6947	18.2102	18.2229	17.9523	17.5311	19.0184	18.9823	18.3107	18.7253	18.1235	18.0037	18.0803	18.2515
GTPBP6	O43824	Putative GTP-binding protein 6	20.5246	20.359	20.485	20.4178	21.0706	20.786	20.9329	21.0648	19.7429	19.3491	20.0441	20.1563	20.0455	20.1542	19.9489	19.4027	20.3257	20.0488	19.8015	20.6126	19.968	19.9883	19.8701	19.8934
B3GALT2	O43825	Beta-1,3-galactosyltransferase 2	16.5819	16.5389	18.6205	16.7876	19.102	19.0709	18.9829	18.7676	16.8916	17.1226	17.496	17.7658	16.0632	16.2153	16.1667	15.4968	18.3449	18.3048	17.5012	18.4143	17.2466	16.9717	16.4511	15.9108
SLC37A4	O43826	Glucose-6-phosphate exchanger SLC37A4	15.6499	17.8761	17.1512	18.5934	19.566	19.4276	19.4901	19.1678	19.5117	19.4536	19.501	19.7048	17.7334	18.1676	18.3057	17.4523	18.1372	18.4401	17.9504	18.8951	19.477	19.2982	19.1363	19.1042
IDH3B	O43837	Isocitrate dehydrogenase [NAD] subunit beta, mitochondrial	20.6417	20.8891	20.6861	20.863	21.4289	21.3423	21.3938	21.3066	20.882	20.7152	20.8432	20.6941	20.739	20.4061	20.2702	20.2417	20.6459	20.5842	21.4465	21.3137	21.0832	21.1629	21.021	20.9744
NRDC	O43847	Nardilysin	21.402	21.9063	21.8663	21.8389	20.6458	21.0464	20.8819	21.0706	21.5771	21.6748	21.4747	21.5345	21.585	21.2994	20.8223	21.2126	20.6101	21.2899	20.1662	20.8028	21.32	21.2772	21.4695	21.4529
CALU	O43852	Calumenin	24.5004	24.0495	23.4214	24.6397	24.3399	24.4541	24.4386	24.6256	24.0511	23.9699	23.9262	23.9841	23.191	23.0517	23.0318	22.9381	22.5299	22.5005	24.6733	24.0859	24.3085	24.4278	24.205	24.1789
EDIL3	O43854	EGF-like repeat and discoidin I-like domain-containing protein 3	19.0177	19.6659	19.873	19.8604	21.4507	21.6054	21.5056	21.4076	22.5961	22.7031	22.4944	22.6756	16.4489	17.256	18.5444	19.9155	21.2986	21.4709	20.7558	21.0582	23.1741	23.1762	22.8804	22.9271
ATP9B	O43861	Probable phospholipid-transporting ATPase IIB	19.5081	18.9077	19.372	18.6942	19.7326	19.5659	19.9245	19.9638	18.3858	18.4571	18.3599	18.721	19.2761	19.0956	19.6635	19.2695	20.1074	20.094	15.5817	19.4867	18.1817	18.2316	18.2062	18.2744
AHCYL1	O43865	S-adenosylhomocysteine hydrolase-like protein 1	19.3336	19.5599	19.3594	20.0252	20.0287	20.0206	20.159	19.9204	19.2625	19.5072	19.3495	19.3816	19.2535	18.9749	19.3019	18.6731	18.4067	18.5306	19.2466	19.4498	19.2505	18.9757	19.3704	19.2499
KIF1C	O43896	Kinesin-like protein KIF1C	19.4563	19.5066	19.5168	19.8426	17.3157	15.4561	16.0951	16.2116	16.5322	16.6822	14.848	16.005	19.9827	19.9512	20.1179	20.2175	15.6631	16.9948	17.0162	17.3299	15.4822	16.1448	15.5376	15.3374
KIF1B	O60333	Kinesin-like protein KIF1C	15.8937	16.0815	15.6541	18.8014	17.3153	15.778	16.77	15.6988	16.1379	18.4937	17.0545	18.507	16.4723	17.2599	16.9112	15.742	16.9011	16.7409	17.2385	15.8764	18.6058	16.0353	15.2188	17.236
KIF13A	Q9H1H9	Kinesin-like protein KIF1C	19.707	19.5914	19.3862	19.6521	18.5575	18.4969	18.907	19.0748	17.7421	17.6639	17.3281	17.4593	19.0333	19.0028	18.8573	19.2152	17.8315	17.8188	19.0132	18.705	17.4422	17.4195	17.5722	17.6459
GAS2	O43903	Growth arrest-specific protein 2	17.5897	14.5321	16.0548	16.3328	16.3306	18.3236	17.7509	17.9212	17.3789	17.217	17.2893	16.5196	16.2921	17.4645	16.0952	17.2663	16.7791	19.065	16.0981	16.6851	18.1345	18.4634	18.2693	18.5489
EXTL3	O43909	Exostosin-like 3	18.7441	19.7543	19.662	19.8561	20.3198	19.9851	20.0826	19.8474	19.6948	19.5712	19.7476	19.6601	19.5932	19.8611	19.9546	19.6794	19.6104	19.5083	19.3395	19.8866	19.5203	19.8397	19.5014	19.5568
ORC5	O43913	Origin recognition complex subunit 5	19.908	20.913	21.0068	20.7939	20.799	20.6611	20.7454	20.71	20.0733	19.814	20.0801	20.1168	20.7804	20.4882	20.4102	21.3875	20.322	21.2642	19.5507	20.6609	20.0489	20.128	20.0272	20.0855
VEGFD	O43915	Vascular endothelial growth factor D	17.1128	16.9821	16.8151	15.7386	16.1966	16.4358	14.9244	17.1981	15.5238	16.5049	16.0468	16.4598	16.5178	17.3454	16.9094	15.6644	16.3382	16.3339	15.8911	16.494	16.9614	16.0443	17.5834	16.2766
NDUFS5	O43920	NADH dehydrogenase [ubiquinone] iron-sulfur protein 5	19.9898	19.5683	19.0356	19.1442	19.6701	19.3927	20.2293	20.0618	20.9731	20.6072	20.962	21.0277	18.7661	19.066	18.6653	18.9383	19.5421	19.1793	20.9208	20.1204	21.2127	21.3156	20.8802	20.9187
PDE6D	O43924	Retinal rod rhodopsin-sensitive cGMP 3',5'-cyclic phosphodiesterase subunit delta	17.5984	15.3978	16.503	15.6364	17.5095	18.2079	18.0646	16.3119	19.6637	19.8336	19.8787	19.6336	17.3519	17.1034	16.5355	16.5984	16.4954	17.8627	14.5172	16.1106	19.4766	19.1403	19.1666	19.2512
ORC4	O43929	Origin recognition complex subunit 4	19.6281	20.1765	19.7823	20.2923	19.7959	19.3812	19.8291	19.9243	19.678	19.6185	19.5978	19.6963	19.9117	20.1849	20.0619	20.1354	18.7288	19.0485	19.213	20.0291	19.5855	19.635	19.4662	19.2921
PEX1	O43933	Peroxisome biogenesis factor 1	18.5587	19.9265	19.7564	20.1488	19.0591	18.8558	19.3076	19.1456	18.2798	18.503	18.3681	19.2596	20.8615	20.449	19.7828	19.7844	19.7239	19.4078	20.9265	19.7752	19.0755	18.9468	18.9716	19.3187
TIMM8A	O60220	Mitochondrial import inner membrane translocase subunit Tim8 A	22.8845	22.6106	22.4564	22.2086	22.0767	22.2495	21.8658	22.8065	22.079	21.4757	21.9178	22.0481	22.828	22.6988	22.7239	22.8945	22.7233	22.384	23.6998	22.7733	20.759	21.4924	21.0934	21.869
DHX16	O60231	Pre-mRNA-splicing factor ATP-dependent RNA helicase DHX16	20.6673	21.1351	21.2052	21.0588	21.0362	21.0298	21.0776	21.0813	20.6207	20.6212	20.6677	20.6797	21.1832	21.2779	21.0947	20.986	20.8994	20.5696	20.8385	21.037	20.297	20.2947	20.374	20.2979
ZNRD2	O60232	Protein ZNRD2	19.102	17.1234	17.7701	18.9937	18.906	19.3121	15.5944	19.189	15.1568	16.5378	16.4403	15.7232	19.8758	20.5279	20.4673	20.8676	20.8677	21.1097	20.3799	17.4035	16.5257	15.7962	15.6974	16.1238
PPP1R12B	O60237	Protein phosphatase 1 regulatory subunit 12B	17.8544	17.9489	17.1299	17.5597	17.8652	18.2675	18.3505	17.9132	14.8818	15.9659	14.9592	16.8997	17.2058	17.1132	17.0406	17.5799	16.8801	16.7041	17.2061	17.0705	15.8813	15.9843	16.4834	16.7055
ADGRB3	O60242	Adhesion G protein-coupled receptor B3	16.2943	16.2466	17.4802	15.125	17.6073	16.0271	17.0411	16.1377	16.4285	14.3978	16.5762	16.2397	17.1801	16.4945	16.0943	17.0903	17.3181	16.6395	17.051	16.8788	16.8074	16.5135	16.6531	16.7135
HS6ST1	O60243	Heparan-sulfate 6-O-sulfotransferase 1	16.6196	15.7336	15.7968	17.8897	19.9354	19.632	20.0157	19.4223	18.8497	18.4625	18.3534	18.9105	17.8509	16.834	17.3229	15.9046	20.2168	19.9479	20.2177	20.2802	18.7997	18.5508	18.1417	18.4632
PCDH7	O60245	Protocadherin-7	16.678	16.6599	16.5859	15.478	17.334	15.5113	15.8954	15.748	16.5727	15.9971	14.0321	16.7313	18.0045	16.5511	16.6557	17.4818	16.6368	16.4926	16.7015	17.2821	17.3332	16.6141	17.0003	17.2746
PRPSAP2	O60256	Phosphoribosyl pyrophosphate synthase-associated protein 2	21.2256	21.4925	21.5616	21.6274	21.2267	21.4339	21.378	21.2879	20.7658	21.0649	21.1424	20.8024	21.4899	21.3047	21.4143	21.4318	20.9739	21.1353	20.9748	21.551	21.3565	21.3645	21.5259	21.3715
ADCY3	O60266	Adenylate cyclase type 3	18.0747	16.3751	15.6801	17.4076	17.0128	16.5416	17.4473	16.8914	17.6482	17.4585	17.576	17.6063	16.4734	15.5769	16.7828	15.6541	15.8	15.3904	16.3945	16.6012	17.973	17.6967	17.4531	17.7383
KIAA0513	O60268	Uncharacterized protein KIAA0513	17.1322	17.5174	17.147	16.5776	19.4792	19.7544	19.4121	19.8384	19.7838	19.87	19.9653	19.6755	15.9311	16.8134	17.1382	16.873	21.2876	21.3857	19.3534	19.004	20.0621	19.7481	20.1095	20.063
GPRIN2	O60269	G protein-regulated inducer of neurite outgrowth 2	16.6044	17.125	16.3551	15.7909	16.3733	16.1392	17.2436	15.8645	16.1736	16.1528	15.2187	16.8197	16.9263	16.5616	16.6136	16.4966	16.859	16.7818	16.8075	16.6202	16.7883	15.8676	16.2419	15.1198
SPAG9	O60271	C-Jun-amino-terminal kinase-interacting protein 4	20.6255	20.5296	20.4441	20.5387	21.0563	21.1661	21.225	21.2385	20.8081	20.8358	20.799	20.6616	20.4115	20.4952	20.7114	20.9719	20.8788	21.1277	21.2768	21.215	21.5877	21.484	21.7367	21.6641
KIF5C	O60282	Kinesin heavy chain isoform 5C	20.3841	20.3857	20.2363	20.8806	23.2677	23.6285	23.3483	23.3189	24.5599	24.7158	24.6494	24.5714	19.9014	19.8417	19.9016	20.1327	22.8763	22.9316	23.6796	23.3224	24.3073	24.2495	24.4618	24.4302
KIF5B	P33176	Kinesin heavy chain isoform 5C	16.6502	17.0154	15.9604	15.817	19.7664	19.5439	19.5768	19.9189	21.5961	21.5541	21.4473	21.5565	16.3588	16.7481	16.987	16.3135	16.803	16.3079	19.0365	19.2421	21.51	21.0856	21.4657	21.4067
KIF5A	Q12840	Kinesin heavy chain isoform 5C	21.0835	21.2011	20.9108	21.2573	23.0204	23.1529	23.1182	23.2475	24.3125	24.3678	24.3395	24.3897	19.8658	19.8152	19.5562	20.0547	21.6592	21.6327	22.9483	22.5788	24.1842	24.0379	24.151	24.1539
URB1	O60287	Nucleolar pre-ribosomal-associated protein 1	19.7124	20.4491	20.5743	20.4596	21.1045	20.5827	20.6042	20.8353	19.9055	19.4212	19.8097	20.1227	20.8177	20.6079	20.4492	20.3844	20.5887	20.3577	19.8935	20.7967	19.2747	19.4826	19.4463	18.8847
MGRN1	O60291	E3 ubiquitin-protein ligase MGRN1	17.7055	18.1603	18.1714	17.8611	18.6873	18.8182	18.8138	18.6637	19.3262	19.243	19.1549	19.3078	18.5974	18.3956	18.6454	18.8361	19.2609	18.6676	18.8161	19.2584	19.1464	19.0959	19.1192	19.2221
SIPA1L3	O60292	Signal-induced proliferation-associated 1-like protein 3	18.4824	18.2175	18.1478	18.6669	20.287	20.16	19.9873	19.9518	20.0756	20.2907	19.8683	20.2685	19.5812	18.6071	16.9902	18.2636	20.0802	19.5867	19.8715	20.1736	20.3842	20.2697	20.4033	20.2474
ZFC3H1	O60293	Zinc finger C3H1 domain-containing protein	19.4102	19.6289	19.8127	20.1316	19.1601	19.2221	19.2871	19.148	18.7475	18.3382	18.3871	18.8012	20.2355	19.8209	20.2688	20.2963	19.2132	19.1278	19.5764	19.7283	18.3688	18.6305	18.4515	18.7262
LCMT2	O60294	tRNA wybutosine-synthesizing protein 4	18.0461	17.9712	18.3649	17.5151	18.2249	18.2809	18.1126	18.715	17.5246	17.2614	17.6199	18.8658	18.2757	18.1923	16.487	17.8725	18.7374	18.8309	18.5528	18.4634	17.9954	17.8719	18.0708	18.2545
LZTS3	O60299	Leucine zipper putative tumor suppressor 3	18.8451	18.4427	15.3056	18.1685	19.2424	19.2828	19.3459	19.3923	17.9844	18.3195	15.5185	17.9642	18.356	17.9636	17.7001	18.8971	18.0104	18.3977	19.1317	19.1261	18.1834	18.175	17.9984	17.5821
AQR	O60306	RNA helicase aquarius	20.3029	21.0215	21.2213	21.1985	21.5121	21.3393	21.4907	21.4727	20.7178	20.7501	20.551	20.656	21.0463	21.161	21.2889	21.0732	20.8235	20.83	20.8811	21.3293	20.6939	20.5714	20.6431	20.5024
OPA1	O60313	Dynamin-like 120 kDa protein, mitochondrial	22.0922	21.9499	21.8645	22.543	23.2854	23.0759	23.2599	23.2589	23.6866	23.5776	23.6767	23.6655	21.5112	21.6845	21.6208	21.6432	22.2306	22.2706	22.9746	23.0393	23.6257	23.7348	23.5651	23.7137
MCM3AP	O60318	Germinal-center associated nuclear protein	20.4237	20.7536	20.9515	21.0273	22.0721	21.8232	21.8808	21.8469	20.8512	20.7023	21.0696	20.9045	20.7835	21.1998	20.7368	21.1455	20.8715	20.3082	21.1222	21.599	21.2472	21.3512	21.0055	21.0361
PIP5K1C	O60331	Phosphatidylinositol 4-phosphate 5-kinase type-1 gamma	18.2407	19.7411	19.8983	16.7041	21.4249	21.405	21.2805	21.3582	21.4847	21.3485	21.4391	21.3884	20.7853	20.6855	20.4509	20.255	20.9039	21.338	20.8945	21.041	21.4047	21.54	21.5891	21.6851
MARCHF6	O60337	E3 ubiquitin-protein ligase MARCHF6	17.9001	18.5463	19.3831	18.6983	19.6562	19.8509	19.4979	19.4473	19.1665	18.7	18.9052	19.6168	19.2141	19.2653	19.5576	18.7549	19.8452	19.8088	18.5643	19.5637	15.8573	14.542	18.4823	18.9947
TBC1D4	O60343	TBC1 domain family member 4	18.9001	18.9392	19.083	19.6412	17.8426	17.6011	16.7294	16.2664	18.3601	17.8925	18.221	18.0938	19.6024	19.7362	19.1618	19.5606	18.3032	18.8506	18.293	18.3176	17.58	17.3166	17.5191	16.9854
PHLPP1	O60346	PH domain leucine-rich repeat-containing protein phosphatase 1	19.3561	19.4667	19.7211	18.8977	15.8701	16.7129	17.4796	16.1789	16.8733	17.1967	17.2106	16.3623	18.913	18.575	18.8204	18.3008	16.2539	17.4854	16.8331	16.8786	18.1518	18.0472	17.6496	17.8693
NME2P1	P22392	Putative nucleoside diphosphate kinase	26.9782	26.6349	26.3645	27.114	25.6361	25.508	25.7653	25.6827	26.2108	26.3127	26.4307	26.1602	26.8584	26.9394	26.8134	27.0793	26.2876	26.5779	25.9209	26.0855	26.1951	26.165	26.2101	26.2874
FADS1	O60427	Acyl-CoA (8-3)-desaturase	20.1329	20.9777	21.3544	20.7646	20.8605	20.5739	21.0272	21.2164	20.9596	20.8899	21.0656	21.1293	20.7637	20.3347	20.14	19.2547	19.8468	19.4696	19.5971	20.4455	21.2431	20.9548	21.1684	21.0806
PPL	O60437	Periplakin	19.7308	19.5844	19.2004	20.0274	17.4928	17.7514	18.1811	18.2155	16.3673	15.5477	17.3711	14.4944	19.8355	19.6627	20.0384	19.8958	17.5096	17.5704	19.6172	19.1081	16.5647	16.4854	15.4915	16.9131
GSDME	O60443	Gasdermin-E	19.4441	20.0531	19.8217	20.4739	20.5775	20.7986	20.3544	20.5048	20.2924	20.7039	20.482	20.4602	20.65	20.6604	20.9034	21.0789	21.8436	21.6785	20.8529	21.2667	20.993	20.7765	21.1904	21.1056
EVI5	O60447	Ecotropic viral integration site 5 protein homolog	15.7484	16.2524	16.5985	17.0529	16.6237	17.1509	16.1689	17.1518	17.3547	17.6456	16.8343	17.5559	17.8873	18.1626	16.9007	17.2339	17.2934	17.0145	17.5695	17.2939	17.0204	17.3629	17.5183	17.4887
NRP2	O60462	Neuropilin-2	16.2157	15.4518	16.4727	16.2533	20.1537	19.8418	19.8709	20.1621	17.6826	17.7461	16.1507	18.1184	15.9116	16.8114	16.0638	19.6301	20.5479	20.3953	19.9885	19.9793	18.7505	18.2718	18.1049	18.2893
MAN1A2	O60476	Mannosyl-oligosaccharide 1,2-alpha-mannosidase IB	16.4567	18.2796	18.4379	18.7337	18.6594	18.3493	18.7012	18.7728	19.2669	19.1368	18.9407	19.3455	17.8055	18.5142	18.2711	18.3285	18.3435	18.903	15.5956	19.1803	19.1869	19.5001	19.2759	19.1833
BRINP1	O60477	BMP/retinoic acid-inducible neural-specific protein 1	16.7329	16.4023	17.007	16.716	16.256	17.4913	16.8128	16.4079	17.1016	16.744	17.2344	16.9863	16.189	16.9931	15.9592	16.5321	16.1573	16.3689	17.8807	16.8844	16.0696	16.6443	16.1625	16.8257
ACSL4	O60488	Long-chain-fatty-acid--CoA ligase 4	21.6192	21.7258	21.4406	21.8226	21.6412	21.4762	21.6391	21.794	22.7814	22.8897	22.7217	22.8173	21.0501	21.916	21.4156	20.6664	21.4409	21.4954	21.2281	21.7188	22.8016	22.9668	22.8185	22.7553
ACSL3	O95573	Long-chain-fatty-acid--CoA ligase 4	20.53	20.5588	20.8856	20.9975	20.763	20.6557	21.0769	20.969	21.4324	21.5231	21.5388	21.3919	19.7529	19.6803	19.2714	18.725	18.9402	19.3653	19.8703	20.8428	21.682	21.8466	21.6684	21.8773
SNX3	O60493	Sorting nexin-3	22.8738	22.1395	22.1712	21.6576	21.628	22.0731	22.13	22.0992	21.1293	21.2752	21.3781	21.2438	22.4338	22.294	22.3329	22.3413	22.7062	22.8066	22.6951	22.1369	21.1101	21.2575	21.1467	21.1968
SNX12	Q9UMY4	Sorting nexin-3	18.8963	19.4558	18.4712	18.5622	16.0122	15.6422	18.6901	18.2019	18.8367	18.6032	19.2562	18.7573	18.2315	17.9412	16.8332	18.0904	17.7998	17.967	18.1352	18.3383	19.1582	18.3504	19.4091	19.0488
STX10	O60499	Syntaxin-10	17.4275	17.9102	17.4628	18.2039	17.4732	16.9569	16.5906	16.7467	16.06	16.159	16.4639	15.3963	18.15	16.1415	17.6788	17.8078	16.4045	17.4062	16.0331	15.7899	16.0923	16.4604	15.4108	16.0392
OGA	O60502	Protein O-GlcNAcase	20.6949	20.7062	20.7664	20.9492	20.9636	20.9402	20.7573	20.845	22.5751	22.8612	22.7219	22.7011	20.2053	20.2827	20.4019	20.4954	20.3587	20.3202	20.1511	20.5311	22.5592	22.4987	22.7072	22.4272
ADCY9	O60503	Adenylate cyclase type 9	17.7749	16.7282	16.6746	16.9254	18.5931	18.372	18.4608	17.7323	18.5353	18.409	18.5159	18.5471	16.4754	15.447	16.8032	15.7522	17.6163	17.7423	16.1661	18.035	18.1659	18.4711	18.5579	18.4309
SORBS3	O60504	Vinexin	21.6315	21.2699	21.0538	20.9941	19.0034	19.2546	19.4783	19.6067	16.0128	15.8325	16.0412	16.3653	21.0346	20.8468	20.6335	20.8951	15.8287	17.8112	19.3601	16.3978	16.7267	16.1346	17.4945	14.4403
SYNCRIP	O60506	Heterogeneous nuclear ribonucleoprotein Q	24.7761	24.3707	24.2205	24.1597	24.6856	24.4324	24.6979	24.7151	24.8605	24.7877	24.8644	24.8951	23.5027	23.4735	23.1249	23.0201	23.1085	23.0307	24.6085	24.3482	24.7992	24.738	24.5757	24.6142
TPST1	O60507	Protein-tyrosine sulfotransferase 1	17.8804	16.0236	16.6035	16.7017	16.4798	16.8651	17.3634	16.5243	17.2408	16.5729	17.2111	16.908	16.6897	17.0403	17.1446	16.466	18.1958	16.9887	17.1585	16.6482	16.9082	17.8559	16.9222	17.3386
CDC40	O60508	Pre-mRNA-processing factor 17	20.8342	20.9248	20.8442	20.8369	20.8686	20.5087	20.9207	20.9612	20.528	20.3817	20.1094	20.3167	20.6707	20.6448	20.5423	20.6857	20.7445	20.6018	21.2829	21.1657	20.4839	20.1567	20.3512	20.3143
B4GALT4	O60513	Beta-1,4-galactosyltransferase 4	19.3457	19.4298	20.101	20.3898	19.8418	19.5647	19.8819	19.712	17.5675	18.2606	18.2733	17.9131	20.2268	20.0424	19.943	20.5219	19.5121	19.2216	19.6938	19.7815	17.0084	17.6831	17.1339	17.931
RANBP6	O60518	Ran-binding protein 6	20.2808	20.8977	20.3596	20.491	20.7693	20.8894	20.9129	20.8659	21.4636	21.3395	21.5414	21.419	20.3455	19.6965	20.5648	19.8155	20.987	20.9308	20.2427	20.8612	21.2793	21.4512	21.5412	21.615
NEMF	O60524	Nuclear export mediator factor NEMF	21.2499	21.8806	21.8397	21.7839	21.8397	21.8791	22.0674	22.0978	21.8027	21.9692	21.957	21.8961	21.6318	21.6889	21.1465	20.9748	21.599	21.6493	21.8504	22.2841	22.1343	21.7949	22.1281	22.0877
GMDS	O60547	GDP-mannose 4,6 dehydratase	20.4964	21.0857	20.9265	21.2775	20.5725	20.7136	20.5719	20.5557	20.4564	20.6976	20.4848	20.5335	20.6106	20.7823	20.6689	20.6707	19.8633	20.1836	19.9584	20.269	19.9575	19.7351	20.1715	19.8567
NMT2	O60551	Glycylpeptide N-tetradecanoyltransferase 2	18.9924	18.825	18.4422	17.7949	18.3116	18.6909	18.5223	18.6394	19.1863	19.4822	19.1935	19.2079	16.9875	16.7317	18.2978	19.133	18.4521	18.5033	18.3604	18.7169	18.8561	18.8435	19.1747	18.7494
BUB1B	O60566	Mitotic checkpoint serine/threonine-protein kinase BUB1 beta	20.6314	20.6344	20.4013	20.7839	16.0472	17.242	16.3111	15.7872	16.3906	16.2181	15.7565	15.7363	19.832	19.9925	19.7453	19.9341	16.2232	17.8165	15.8687	17.4564	16.8299	16.879	16.5399	17.5294
PLOD3	O60568	Multifunctional procollagen lysine hydroxylase and glycosyltransferase LH3	21.351	21.4648	21.7461	21.6624	21.4025	21.4545	21.7288	21.6542	20.9485	20.6662	20.8654	20.9858	21.4626	21.3548	21.3553	21.4588	21.4134	20.4199	21.293	21.5132	20.8431	20.9765	20.8973	21.0497
EIF4E2	O60573	Eukaryotic translation initiation factor 4E type 2	17.7644	17.3248	17.5587	17.372	16.8421	16.9011	17.2056	17.1929	15.2884	17.1129	15.7245	15.2542	17.1123	16.7982	16.2881	16.511	15.602	17.7643	16.2688	16.423	17.4547	15.8087	16.0923	16.8114
DIAPH1	O60610	Protein diaphanous homolog 1	21.3814	21.8466	21.8505	21.6141	20.749	20.8211	20.7348	20.8385	20.7988	20.6971	20.7828	20.8759	21.2205	21.3186	21.2221	21.1903	20.095	20.2943	20.192	20.5897	20.9898	20.9367	21.1432	21.0715
SELENOF	O60613	Selenoprotein F	20.9857	19.5474	21.032	19.7937	20.6972	20.6835	20.5246	20.7424	19.9323	20.028	19.776	19.9371	20.3967	20.3322	20.3571	20.8144	21.3395	21.266	21.2773	20.8485	19.7454	20.142	19.5067	20.551
TSPAN2	O60636	Tetraspanin-2	17.1354	17.0127	16.3757	14.457	15.5751	15.7463	15.557	15.5973	16.7267	17.0448	16.9887	17.168	17.1672	17.0495	17.9341	16.2285	16.1552	17.5277	16.4599	16.5136	17.3844	17.5554	17.487	17.3747
SNAP91	O60641	Clathrin coat assembly protein AP180	16.4403	18.1206	15.9687	16.0467	19.628	19.4942	19.297	19.0058	18.6653	18.9532	18.8095	18.5289	16.635	16.6682	15.4371	16.8628	19.6496	19.9041	18.5399	18.4632	19.06	18.9554	19.0946	19.1899
EXOC3	O60645	Exocyst complex component 3	19.7811	20.8544	20.5172	20.5432	20.9289	21.0347	20.8631	20.9393	21.0149	21.4451	21.3375	21.0192	20.9634	20.9329	20.6578	20.2917	21.159	21.207	20.7168	21.2187	21.199	21.2021	21.0867	21.119
PLIN3	O60664	Perilipin-3	22.3345	21.8565	21.8769	21.9422	20.1206	20.3604	20.3327	20.4254	18.9672	19.8355	19.2923	18.8955	21.3618	21.2814	21.1624	21.4993	19.3659	19.6606	21.1662	20.7536	19.8807	19.8477	20.1626	20.0432
SLC16A7	O60669	Monocarboxylate transporter 2	15.8675	15.9024	16.8815	15.6543	16.982	16.556	16.9091	17.2726	15.5004	16.0772	15.9514	16.1761	16.7395	16.0881	16.8466	15.5565	16.9866	17.2757	16.8727	16.7323	15.4848	15.9987	16.2312	14.9782
RAD1	O60671	Cell cycle checkpoint protein RAD1	20.6945	21.1587	21.1436	19.7577	19.8022	16.624	19.9138	16.6504	18.4051	18.6462	18.5872	18.5277	19.2692	19.495	19.3674	16.8176	16.6354	15.9564	15.4861	16.7741	15.2734	19.0241	17.9874	17.6313
PEX10	O60683	Peroxisome biogenesis factor 10	18.5639	18.9421	19.3164	19.0118	18.8167	18.9317	19.0359	18.9019	16.3557	16.9163	14.8182	15.6936	19.2256	19.6122	19.2165	18.9332	18.5132	18.3803	18.8101	18.8396	17.9534	16.9346	18.0741	18.2486
UGDH	O60701	UDP-glucose 6-dehydrogenase	23.7198	23.82	23.9311	23.6159	22.7762	23.0028	23.1218	23.0692	22.4613	22.5087	22.4783	22.395	23.8407	23.733	23.5426	23.5372	22.6175	22.8907	23.3414	23.3903	22.6372	22.6027	22.7455	22.6722
TPST2	O60704	Protein-tyrosine sulfotransferase 2	16.1761	16.2186	16.2804	15.9336	16.2842	16.4602	16.9499	16.2427	17.4149	18.4579	15.5072	16.4262	16.7844	16.8898	16.6116	16.7354	16.8488	16.1084	17.2601	17.0182	16.0602	15.8715	15.9084	16.5656
CTNND1	O60716	Catenin delta-1	23.904	23.8552	23.7625	23.8301	24.5018	24.4371	24.2761	24.276	23.1184	23.1971	23.4362	22.9928	23.4289	23.4822	23.5049	23.7252	24.2723	24.4184	24.447	24.4601	24.0647	24.1219	24.0075	24.1964
ICMT	O60725	Protein-S-isoprenylcysteine O-methyltransferase	16.2904	18.5618	17.8249	18.2763	18.4543	18.3531	18.2333	18.7009	18.1276	18.7673	18.6975	18.7747	17.3901	17.1177	16.4818	16.462	18.7054	18.8085	17.6409	18.0482	19.3611	18.4222	18.5371	16.1375
PLA2G6	O60733	85/88 kDa calcium-independent phospholipase A2	16.6129	15.6481	17.6566	15.7941	16.9274	16.8071	16.2819	16.5812	18.1395	17.8739	18.0404	17.6444	15.009	17.3242	17.8317	16.2727	16.2283	16.6175	15.6669	16.2655	17.8709	17.7976	17.8473	18.0255
EIF1B	O60739	Eukaryotic translation initiation factor 1b	15.958	17.7652	15.6569	17.2189	16.1132	16.6031	16.1373	17.0212	18.0034	17.8853	18.3444	18.0685	14.15	15.0899	17.4621	16.1637	16.519	16.9239	16.9196	15.987	18.4549	17.8945	17.903	17.7176
EIF1	P41567	Eukaryotic translation initiation factor 1b	23.5827	23.4	22.2434	22.366	21.8063	22.3343	22.4415	22.6928	23.2602	23.0765	23.2877	22.9064	22.1697	22.4783	21.9215	20.7969	21.6385	21.3127	22.4738	21.937	23.4776	23.3003	23.4222	23.4864
SNX2	O60749	Sorting nexin-2	22.3799	22.1232	22.6966	22.4809	21.6574	21.911	21.9242	21.7861	22.0079	22.2887	21.9791	21.7635	22.2756	22.8156	22.8072	23.0866	22.4317	22.7188	22.0875	22.2433	22.4988	22.5458	22.4903	22.6204
SNX1	Q13596	Sorting nexin-2	20.7786	20.4948	19.5594	20.0796	20.2273	20.2219	20.6444	20.5349	21.8638	21.6827	21.7834	21.7016	18.1799	16.2393	16.1523	18.5802	16.0635	17.4274	20.5364	20.2646	21.5887	21.4818	21.6448	21.6266
DPM1	O60762	Dolichol-phosphate mannosyltransferase subunit 1	20.923	20.996	21.1788	21.7806	21.6476	21.6031	21.8291	21.8966	21.8836	21.8102	21.7783	22.0736	21.0933	20.6094	21.1037	20.9947	21.6539	21.2457	21.2996	21.6915	21.9459	22.105	21.8851	21.8502
USO1	O60763	General vesicular transport factor p115	23.0628	23.5387	23.2326	23.6702	22.5007	22.6338	22.5942	22.6344	22.9551	22.8069	22.9115	22.9212	23.2292	23.2173	23.0425	23.3994	22.365	22.4645	22.3881	22.4069	22.6781	22.6309	22.6422	22.6941
SLC19A2	O60779	Thiamine transporter 1	17.8657	19.2364	19.027	19.1389	19.6657	19.3791	19.3157	19.4771	16.8662	16.3056	15.8141	16.4586	19.3781	19.516	19.4447	19.3195	19.6156	19.3495	18.7565	19.9709	16.4765	14.8424	16.608	15.8721
MRPS14	O60783	28S ribosomal protein S14, mitochondrial	20.304	19.7974	20.5071	20.3229	20.5095	20.2306	20.3107	20.277	20.5672	20.3004	20.5878	20.4914	19.5581	19.7919	19.6277	19.5943	19.6102	19.829	20.4982	20.5343	20.4659	20.4941	20.4142	20.7238
TOM1	O60784	Target of Myb protein 1	21.5406	21.4384	21.4623	21.3188	21.96	22.3805	22.0224	21.9302	21.7289	21.8732	21.7369	21.7626	21.5543	21.4183	21.4515	21.7793	22.5729	22.7094	22.859	22.408	21.9083	21.9022	22.0975	22.1105
PRAMEF2	O60811	PRAME family member 2	16.9101	17.2526	16.6052	16.8045	17.3903	17.1127	17.2484	18.0683	16.1373	15.4844	15.9997	15.8435	15.9933	17.1338	16.0018	16.5096	17.2454	18.4531	16.0669	18.407	15.373	15.8772	15.8499	15.5974
H2BC12	Q8N257	Histone H2B type 1-K	26.7751	26.1598	26.1078	26.8634	27.037	26.4589	26.7022	27.035	25.1046	24.749	24.7452	24.6192	24.0656	24.4835	24.171	24.6639	23.5841	23.6188	26.6333	26.3104	25.3243	24.9917	24.6339	25.1949
PFKFB2	O60825	6-phosphofructo-2-kinase/fructose-2,6-bisphosphatase 2	17.7521	18.0784	18.8987	18.7455	17.1756	17.136	16.7944	16.221	17.2133	15.1325	15.1334	16.6577	18.9103	19.1756	19.1122	19.5936	18.3993	18.5182	16.7203	17.4522	16.6304	16.5668	16.9441	17.1088
PFKFB2	P16118	6-phosphofructo-2-kinase/fructose-2,6-bisphosphatase 2	20.8823	21.2144	21.4634	21.4777	21.5177	21.7227	21.4563	21.6069	21.1055	20.9691	20.8706	20.8237	21.7505	21.7403	21.4573	21.4953	21.738	21.7703	21.5392	21.876	20.373	20.6084	20.2743	16.2697
CCDC22	O60826	Coiled-coil domain-containing protein 22	19.7444	19.8991	19.9228	19.5242	20.8815	21.3861	21.2548	21.1018	20.99	21.0794	21.1106	20.9949	20.1328	19.9884	19.7828	20.0544	21.4906	21.5792	21.5279	21.2964	20.9083	20.7535	20.8516	20.7721
TIMM17B	O60830	Mitochondrial import inner membrane translocase subunit Tim17-B	15.7959	16.9983	16.0506	15.9456	17.2391	16.8051	15.7738	16.8467	17.831	17.5697	17.7109	17.8515	17.7183	16.7743	14.9033	15.3434	16.8443	17.688	16.5177	16.3131	17.4663	17.6955	17.0742	17.1592
PRAF2	O60831	PRA1 family protein 2	20.1601	21.3949	21.607	22.1456	23.3507	23.3114	23.4064	23.2492	23.9984	24.0417	23.9143	24.1585	22.0767	22.0943	22.6522	22.4174	24.1572	24.2526	22.6141	23.3559	24.1562	24.331	24.3015	24.4156
DKC1	O60832	H/ACA ribonucleoprotein complex subunit DKC1	21.019	21.0842	21.291	21.2857	21.7868	21.5536	21.6494	21.6134	21.6183	21.3747	21.5261	21.4784	20.4113	20.4292	20.0934	19.2703	19.918	19.9573	20.8877	21.5756	21.6497	21.7164	21.2818	21.353
EIF5B	O60841	Eukaryotic translation initiation factor 5B	22.4483	22.9296	22.6775	22.7734	22.2564	22.3624	22.4606	22.5294	22.6605	22.6117	22.7722	22.5964	22.2234	22.1638	21.8478	22.0345	21.0349	21.4101	22.3436	22.2768	22.8261	22.7782	22.839	22.76
DIAPH2	O60879	Protein diaphanous homolog 2	15.586	18.0608	16.7641	18.1199	16.9558	16.8783	15.9933	19.2188	15.0223	16.4391	18.6388	17.0093	15.8557	16.8406	15.7145	17.5875	15.864	16.896	16.0728	17.1311	16.2024	15.9895	16.9692	17.8134
DNAJA2	O60884	DnaJ homolog subfamily A member 2	21.1802	21.4792	21.2532	21.1855	20.8821	20.9314	20.8948	21.0343	21.3206	21.2557	21.4268	21.7246	20.2562	20.7199	20.4729	20.0436	20.7278	20.9808	21.3285	20.9038	21.7042	21.631	21.7007	21.5488
BRD2	P25440	Bromodomain-containing protein 4	19.8288	20.0469	20.0854	21.0283	19.4447	19.675	19.5696	19.4924	20.3566	20.481	20.3004	20.0827	19.6205	19.681	19.8781	20.1928	18.9488	19.166	19.7443	19.3059	20.0223	20.2307	20.3405	20.4518
BRD3	Q15059	Bromodomain-containing protein 4	21.2281	21.5773	20.8167	22.0575	21.3284	21.4319	21.4195	21.3833	21.3607	21.082	21.4391	21.3105	21.3389	21.5509	21.5398	22.0134	20.6388	20.9811	21.4499	21.172	20.9759	20.6631	21.0075	21.2358
CUTA	O60888	Protein CutA	21.5088	21.0217	21.0098	20.9572	20.9073	21.1909	21.1306	21.5436	22.0586	22.0043	22.1587	22.1044	20.4734	20.6296	20.2365	20.4778	20.9969	21.1205	21.8755	21.4636	21.6428	21.7569	21.9252	22.1267
OPHN1	O60890	Oligophrenin-1	17.5468	16.2014	16.9719	17.4755	18.8723	19.0063	19.0087	18.7023	18.8934	18.9947	18.9217	18.9268	16.0671	16.8667	17.8858	17.9705	19.3601	19.4693	18.2851	19.099	18.1689	18.3255	18.5502	18.3415
CTSV	O60911	Cathepsin L2	20.0544	19.4378	19.4648	20.0835	15.6366	15.9472	17.298	16.5385	16.1242	16.4469	15.9454	16.8018	19.6114	19.4839	19.8134	20.3641	17.0881	17.4224	16.7449	17.0522	15.1484	15.2491	14.6725	16.911
HUS1	O60921	Checkpoint protein HUS1	17.376	17.7576	17.1485	17.0667	15.7481	17.1197	15.6223	16.5138	17.6307	17.8536	17.7016	17.5985	16.3539	17.1342	16.673	16.9811	16.2453	16.219	16.8353	16.9906	17.0857	16.867	16.8788	17.5998
NBN	O60934	Nibrin	20.9405	20.8996	20.8645	20.7236	20.79	20.908	20.9358	21.0049	20.3117	20.511	20.7283	20.6102	20.4804	20.4659	20.0151	20.5379	20.7664	19.8552	21.1425	20.8001	20.9389	20.6755	20.8938	20.817
NOL3	O60936	Nucleolar protein 3	16.5117	16.5474	18.1845	15.8519	18.3623	18.7178	18.8204	18.5425	18.22	18.3928	18.3405	18.1036	15.4268	16.5401	16.2485	16.3217	18.8956	18.9334	19.6405	19.0397	17.8103	17.84	18.1052	18.1019
DTNA	Q9Y4J8	Dystrobrevin beta	17.0905	16.5437	17.6292	18.3475	16.9264	15.7823	17.3377	17.1424	16.9194	15.3316	15.1615	16.1767	16.6399	16.2269	16.2807	16.4025	16.3584	16.231	17.911	17.5514	17.5275	17.0093	16.3783	17.1173
RNGTT	O60942	mRNA-capping enzyme	20.1391	20.4975	20.5625	20.928	21.1246	21.1661	21.1175	21.2815	21.221	21.0444	21.2584	21.1319	19.7211	19.7776	20.1815	20.2816	20.6238	20.7887	21.1609	21.326	21.1798	21.1415	21.2711	21.1665
ABCB7	O75027	ATP-binding cassette sub-family B member 7, mitochondrial	19.6993	20.5429	20.6781	20.8078	21.1981	21.0268	21.1165	21.3435	21.0385	20.9789	20.9514	21.2482	20.892	21.4217	21.0262	19.4496	20.7249	20.5448	19.735	20.9164	21.0745	21.0023	20.847	20.7748
KIF21B	O75037	Kinesin-like protein KIF21B	17.5715	18.265	16.596	18.4072	18.4454	18.2792	17.9515	17.9568	20.3656	20.5541	20.5654	20.3309	15.2156	17.5833	17.2288	16.4173	19.3253	19.788	18.7396	17.1902	20.7175	20.5747	20.6552	20.7576
KIF21A	Q86VH2	Kinesin-like protein KIF21B	19.819	21.195	20.2749	19.5182	20.6497	21.3496	21.591	21.3591	20.095	20.2615	19.882	19.9022	20.0355	19.2204	18.9524	19.1913	20.5709	20.7807	20.0434	20.1485	20.1041	20.2975	20.5484	20.3387
KIF21A	Q7Z4S6	Kinesin-like protein KIF21B	17.6421	16.7969	17.4244	16.4856	18.2333	18.7386	18.4435	17.6712	20.1962	20.4739	20.4877	20.0598	15.9709	15.9414	16.4636	16.0406	17.9496	18.5203	18.3763	17.3399	20.2227	20.2277	20.2964	20.2192
PLCH2	O75038	1-phosphatidylinositol 4,5-bisphosphate phosphodiesterase eta-2	17.076	16.5709	16.5688	16.1053	17.2746	16.6003	17.236	15.9438	18.2518	18.4829	18.0401	16.9724	16.7894	16.3612	19.4088	15.897	19.3652	18.7873	16.824	17.5511	17.2522	17.9559	15.6198	18.1149
SRGAP2	O75044	SLIT-ROBO Rho GTPase-activating protein 2	16.6704	18.4712	18.6722	18.9752	17.1896	18.1286	17.9475	17.4456	18.4484	18.5867	18.6178	18.3934	18.6284	18.9559	18.5086	19.2447	18.1349	18.1486	16.9859	17.8734	18.4936	18.6917	18.4676	18.7373
SRGAP2	P0DJJ0	SLIT-ROBO Rho GTPase-activating protein 2	18.8948	19.5114	19.7222	19.6537	19.0205	19.0769	19.3666	19.376	18.4964	18.5806	18.4943	18.772	20.1068	20.2694	20.3395	20.1576	19.3347	18.903	19.665	19.5792	18.5835	17.8575	18.2038	18.35
SRGAP1	Q7Z6B7	SLIT-ROBO Rho GTPase-activating protein 2	15.7983	17.4498	18.3748	18.8708	18.992	19.1652	19.2183	19.1258	19.2631	19.5742	19.4494	19.3931	18.1092	18.3506	17.4556	18.5678	18.6325	18.8102	18.4276	18.7061	19.3078	19.4869	19.4245	19.4909
IGSF3	O75054	Immunoglobulin superfamily member 3	18.5148	19.1381	19.1107	19.311	21.6471	21.624	21.5032	21.4673	21.0761	21.1302	21.0428	21.1874	19.5764	19.6538	19.6607	19.673	21.7835	21.7508	21.442	21.5321	21.3773	21.525	21.4147	21.5266
DNAJC6	O75061	Putative tyrosine-protein phosphatase auxilin	15.6896	16.7587	15.8179	19.4581	19.5203	19.7126	19.4253	19.4705	19.7046	20.028	19.8585	20.0386	16.7433	20.2487	17.4873	15.752	20.1908	20.3602	18.8267	19.5297	20.0616	19.8574	20.1036	20.014
FAM20B	O75063	Glycosaminoglycan xylosylkinase	16.6202	17.0342	17.8016	16.7107	16.0119	19.0331	16.7229	16.4385	21.4318	18.0749	18.6825	18.5365	16.3763	18.0243	16.9128	17.1294	17.5786	16.8384	16.6846	19.7869	19.111	18.4214	20.7381	19.0128
DENND4B	O75064	DENN domain-containing protein 4B	16.9509	19.765	19.8218	16.5951	19.271	19.5531	19.6442	19.4959	19.2407	19.3633	19.3711	19.4435	19.4604	16.263	16.6149	16.5464	20.0569	20.5236	15.9427	17.1864	19.3766	19.267	19.6567	19.7805
TMCC2	O75069	Transmembrane and coiled-coil domains protein 2	15.9417	15.7512	16.1126	15.4698	19.3867	19.9554	19.685	19.8536	19.0884	18.8783	18.7154	18.3133	16.6142	15.9831	15.3277	16.6072	19.3699	19.2404	19.6488	19.2771	19.7792	20.0059	19.953	20.1906
ADAM11	O75078	Disintegrin and metalloproteinase domain-containing protein 11	20.1943	20.1841	20.2403	20.483	21.7657	21.7685	21.5869	21.5577	21.9465	22.0136	21.9781	22.1544	20.0079	20.0121	19.9411	20.2393	21.6149	21.9017	21.7044	21.6781	22.0588	21.9967	22.2202	22.2274
WDR1	O75083	WD repeat-containing protein 1	25.2458	25.2269	25.1818	25.4657	24.5348	24.6486	24.7495	24.7071	25.351	25.6027	25.337	25.3579	24.4691	24.4948	23.9596	24.5078	23.728	24.0953	24.9794	24.964	25.3769	25.2716	25.4752	25.3709
FZD7	O75084	Frizzled-7	19.4729	19.1095	19.164	18.8315	18.8167	18.3452	18.9386	19.0279	16.4582	15.8569	17.6196	18.2356	17.6349	17.5686	17.6971	17.0523	18.0075	16.2156	16.3064	16.789	16.3772	17.771	16.647	16.1364
SLIT1	O75093	Slit homolog 1 protein	15.3579	16.8197	16.636	16.7465	18.3057	17.1073	17.4631	16.6623	15.453	17.3212	16.1942	17.3035	16.796	15.7183	16.4122	17.1852	16.5465	15.9919	16.2276	17.1125	17.9961	18.2706	18.3387	18.5269
LRP4	O75096	Low-density lipoprotein receptor-related protein 4	16.5967	16.6923	17.141	15.8031	17.0662	16.8474	16.6021	17.7236	16.3631	17.0581	17.0252	15.8525	17.8018	16.9605	17.3252	17.1059	16.6637	15.645	17.3109	16.9959	16.0038	16.1075	16.4137	16.1059
ATP9A	O75110	Probable phospholipid-transporting ATPase IIA	16.3162	16.8049	19.1059	18.0112	21.3776	21.4633	21.3199	21.247	21.8153	21.8743	21.884	21.9956	19.1041	19.4071	16.7974	18.5363	22.1777	21.952	20.9471	21.7427	21.9786	22.0463	21.9457	22.0681
LDB3	O75112	LIM domain-binding protein 3	16.3362	15.2534	16.3929	16.7268	21.5038	22.1172	21.7212	21.603	20.0215	20.4576	20.3141	20.3506	17.7012	17.5998	17.0088	15.5415	21.6221	21.7439	21.5456	21.0049	21.1328	21.1182	21.2919	21.1401
N4BP1	O75113	NEDD4-binding protein 1	20.2308	20.1017	20.1622	20.1106	19.6135	19.8827	20.0752	20.015	20.0016	20.1561	20.0853	20.0734	20.2582	20.3383	20.0988	20.7561	20.0878	20.0922	19.8643	20.0999	20.1217	19.8757	20.1863	20.1537
ROCK2	O75116	Rho-associated protein kinase 2	21.5744	21.725	21.3358	21.4681	20.9856	21.0123	20.7717	20.9527	21.2184	21.3045	21.1987	21.3055	21.9679	21.884	21.8551	22.5339	21.6666	21.7736	21.289	21.0128	21.2041	21.0269	21.0862	21.1785
CLASP2	O75122	CLIP-associating protein 2	20.0993	20.4734	20.4802	20.5926	21.0379	21.0974	21.046	20.9764	21.3125	21.8118	21.7641	21.2732	20.3508	20.2607	20.19	20.4757	20.7264	21.0625	20.436	20.6732	21.7514	21.7174	21.8544	21.9641
CLASP1	Q7Z460	CLIP-associating protein 2	18.683	18.7784	18.9627	18.8131	19.8515	19.5122	19.6296	19.5009	21.6929	21.9132	21.7787	21.5186	18.619	18.6768	17.8205	17.9908	18.8965	19.0632	19.5051	19.7827	21.8101	21.7951	21.89	21.8715
PTCD1	O75127	Pentatricopeptide repeat-containing protein 1, mitochondrial	19.2149	19.8918	20.5474	19.8913	19.972	19.8826	19.9641	20.2424	19.2709	19.0261	19.3578	19.4233	19.5468	19.8571	19.5776	19.468	18.7151	18.7057	19.0402	19.8798	19.0878	19.2048	18.8161	19.0391
COBL	O75128	Protein cordon-bleu	19.3274	18.1933	17.4573	17.8668	15.3989	15.641	15.81	17.2593	18.2282	16.3078	15.9721	15.6812	18.1422	17.0238	17.9668	17.8519	15.2677	16.44	15.5589	15.1882	17.1567	16.3455	16.3422	16.1354
ASTN2	O75129	Astrotactin-2	16.8128	16.216	19.0814	17.2811	20.9258	20.8684	21.0438	20.9757	19.0127	18.8566	19.1415	19.1296	16.8952	18.1785	18.7852	16.631	20.5467	20.2071	20.4454	20.773	19.5258	19.4813	19.3051	19.3457
CPNE3	O75131	Copine-3	21.4697	22.4803	22.0618	22.4864	21.8921	21.7481	22.1239	22.1604	23.1735	23.4665	23.189	23.0568	21.4435	21.5722	21.7561	21.5773	21.7913	21.8417	21.484	21.9429	23.5755	23.8457	23.6679	23.7727
CPNE2	O95741	Copine-3	21.2091	21.8166	21.7987	21.9097	21.4702	21.711	21.9954	21.8465	21.4784	21.732	21.5484	21.5272	21.9856	21.9319	21.7565	21.9496	22.3298	22.0484	21.4854	21.8111	21.844	22.0516	21.8644	21.9722
ATG13	O75143	Autophagy-related protein 13	18.5159	18.781	18.7352	19.2063	16.729	18.6309	17.8323	19.0185	18.8934	18.9012	19.06	18.0998	19.2856	19.5924	19.5506	19.3584	19.011	18.8244	19.101	19.2307	19.2489	19.0151	19.0288	18.9213
ICOSLG	O75144	ICOS ligand	16.3624	18.4285	18.4907	18.3079	15.9303	16.411	17.1224	16.7889	15.9011	15.2979	17.2404	17.737	18.7868	18.4144	18.9157	16.6518	16.4581	16.2877	15.282	17.4706	15.3107	14.8876	16.4126	16.8648
PPFIA3	O75145	Liprin-alpha-3	18.0059	16.6945	16.7673	17.2576	21.077	21.4354	21.2641	21.109	21.458	21.5382	21.5452	21.4997	18.0146	19.0863	19.2959	19.2988	21.7414	21.5539	21.5675	21.2537	21.2246	21.3476	21.4592	21.3745
HIP1R	O75146	Huntingtin-interacting protein 1-related protein	19.8941	20.2061	20.155	20.3165	19.891	20.1699	19.9829	19.7973	20.0082	20.1006	20.1885	19.8683	20.0742	20.2078	20.7685	20.7747	20.5495	20.3593	20.2541	20.2051	20.4377	20.3049	20.5759	20.6286
OBSL1	O75147	Obscurin-like protein 1	20.2727	20.6233	20.8759	20.9066	19.3949	19.2868	19.3416	19.2534	17.8915	17.631	17.9562	17.6603	21.2105	21.2032	21.0909	21.1675	19.0698	19.4038	19.4704	19.7577	18.0747	17.8245	17.7449	17.5075
RNF40	O75150	E3 ubiquitin-protein ligase BRE1B	21.1672	21.1094	20.7928	20.7119	20.7562	21.0732	21.0241	21.1508	20.1907	20.1507	20.3325	20.3571	20.6612	20.7944	20.6894	20.7953	20.692	20.6535	21.8389	21.2594	20.5391	20.4741	20.4882	20.4997
RNF20	Q5VTR2	E3 ubiquitin-protein ligase BRE1B	21.9778	22.1813	22.1867	21.3658	21.2942	21.6704	21.8407	21.8877	20.5739	20.476	20.8351	20.7726	22.0146	21.8678	21.928	22.148	21.7917	21.8629	22.7708	22.3774	19.8531	20.3498	20.5523	20.6551
PHF2	O75151	Lysine-specific demethylase PHF2	18.6414	19.124	19.2129	18.9398	20.5936	20.4751	20.3799	19.9771	19.3848	19.1557	19.4349	19.0955	19.2723	19.0039	19.7668	19.0477	21.0757	20.654	20.5248	21.0942	20.3179	20.2215	19.9626	20.2437
PHF2	Q9UPP1	Lysine-specific demethylase PHF2	17.5932	17.092	17.2411	17.4062	18.3381	18.1579	18.0321	18.0808	17.6053	15.554	15.7288	15.7528	16.7152	17.2644	16.0501	16.4141	16.14	16.7601	18.2861	17.8772	18.7344	18.5498	18.4793	18.7266
CLUH	O75153	Clustered mitochondria protein homolog	22.2341	22.9228	22.9248	22.8732	21.2242	21.4139	21.4668	21.535	21.5534	21.626	21.526	21.68	22.7945	22.9131	23.1108	22.6596	21.7043	22.0439	21.224	21.5292	21.4378	21.3956	21.4596	21.4134
RAB11FIP3	O75154	Rab11 family-interacting protein 3	17.0436	16.9508	15.8727	16.0173	16.1979	16.2715	16.7844	17.177	16.188	15.573	16.4098	16.4566	17.6409	17.9239	16.386	16.3452	16.5521	15.9006	16.524	16.8516	15.4025	15.1674	15.2193	16.478
CAND2	O75155	Cullin-associated NEDD8-dissociated protein 2	19.6609	20.3264	20.2756	20.8386	19.6267	19.6945	20.0682	20.08	19.284	19.5354	19.3893	19.4215	20.5637	20.6734	20.6651	20.8428	20.204	20.2701	19.0918	20.0368	19.7658	19.6766	19.6407	19.8779
CAND1	Q86VP6	Cullin-associated NEDD8-dissociated protein 2	15.7845	15.7619	15.9582	15.727	18.9675	19.0437	19.4973	19.318	19.8674	19.689	19.8261	19.7879	16.9628	17.4107	17.0768	15.8699	16.4115	16.059	16.2389	17.4567	19.9105	19.5846	19.8707	19.8319
KDM4A	O75164	Lysine-specific demethylase 4A	19.8865	20.1775	20.2091	20.2622	18.897	19.2882	19.5429	19.5473	19.4695	19.2228	19.3189	19.5057	20.1166	20.1689	20.7545	20.5121	19.8325	19.8836	19.5065	19.3863	18.904	19.2	19.205	19.3638
DNAJC13	O75165	DnaJ homolog subfamily C member 13	20.0504	20.757	21.0494	20.9551	21.004	21.0067	20.9634	20.9513	20.9501	20.9056	20.8465	21.0185	21.0834	21.2155	21.209	21.2236	21.4326	21.4557	20.5127	21.0878	20.5718	20.6426	20.8158	20.8771
PPP6R2	O75170	Serine/threonine-protein phosphatase 6 regulatory subunit 2	18.8715	19.2746	18.2792	19.2877	19.6168	20.0968	19.8524	20.0464	20.6789	20.6557	20.7183	20.8079	19.5029	19.89	19.5808	19.0181	20.258	19.8161	19.843	20.1088	20.9201	20.8657	21.0129	20.9577
SS18L1	O75177	Calcium-responsive transactivator	17.3609	15.6277	14.757	17.0788	19.5733	19.3655	19.4585	19.3291	19.8468	19.5367	19.8266	19.3821	16.9084	16.632	16.3177	16.5048	18.0655	18.4097	19.5057	18.8712	20.2905	20.2741	20.1099	19.9297
ANKRD17	O75179	Ankyrin repeat domain-containing protein 17	22.2967	22.0956	22.4726	22.5735	21.6731	21.7913	21.7444	21.8443	21.6433	21.6218	21.6172	21.7228	22.2262	22.3385	22.4684	22.5297	22.0681	22.0056	22.2249	22.1145	21.6798	21.7664	21.9633	22.1261
DNAJB6	O75190	DnaJ homolog subfamily B member 6	22.8659	22.2669	21.6347	22.452	20.7504	21.0189	21.1938	21.6261	19.6078	20.0157	20.105	19.3744	21.6503	21.8718	21.7006	21.7404	20.2285	20.3434	21.5353	21.0403	20.7328	20.7631	20.7318	20.675
DNAJB2	P25686	DnaJ homolog subfamily B member 6	23.3991	22.9672	22.3805	23.0189	22.087	22.1476	22.2974	22.4435	21.1711	21.3347	21.3521	21.1902	22.5922	22.5566	22.4365	22.7197	21.7589	21.9293	22.6721	22.4633	21.917	21.8245	21.7728	21.7831
COQ9	O75208	Ubiquinone biosynthesis protein COQ9, mitochondrial	19.0057	18.7392	19.4412	18.9369	19.8546	19.6698	19.7949	19.7566	20.0248	19.8949	20.132	19.9445	18.1835	17.9878	18.5484	18.8991	19.4997	19.6307	19.8323	19.5431	20.2376	20.331	20.0049	20.1187
GGCT	O75223	Gamma-glutamylcyclotransferase	21.8361	21.4936	21.652	21.7911	20.2848	20.5963	20.6646	20.7772	21.6971	21.8782	21.6413	21.7082	21.0812	21.2959	20.6241	20.87	20.3262	20.5037	21.0702	20.6664	21.4044	21.2805	21.5956	21.5341
NDUFS7	O75251	NADH dehydrogenase [ubiquinone] iron-sulfur protein 7, mitochondrial	21.0343	21.4268	21.7689	21.9431	22.7505	22.5373	22.6531	22.6591	23.0641	23.0652	23.0923	22.8325	21.1955	21.1347	21.5794	21.6892	22.2073	22.3975	21.6454	22.4398	22.9481	23.0879	23.0207	23.2888
RTN2	O75298	Reticulon-2	17.08	16.5888	14.8099	16.2434	18.2226	18.2307	18.6576	18.5799	19.8892	19.4078	19.3514	19.5505	17.232	15.6694	16.6815	15.5878	18.8181	17.1049	16.2125	18.1359	19.1462	19.0976	19.0706	19.1943
NDUFS2	O75306	NADH dehydrogenase [ubiquinone] iron-sulfur protein 2, mitochondrial	21.2789	21.6633	21.8883	22.2751	23.4226	23.139	23.1528	23.075	22.7543	22.4009	22.7358	22.7206	22.1174	22.3881	22.4823	22.4757	23.0127	23.055	22.6459	22.7706	22.6271	22.6458	22.4594	22.5449
ZPR1	O75312	Zinc finger protein ZPR1	21.619	21.4332	20.6647	20.9143	20.1904	20.562	20.587	20.5588	20.8694	21.0113	20.923	20.8941	20.5807	20.535	19.9891	20.0214	19.8746	19.9317	20.7288	20.4374	20.6437	20.5437	20.8261	20.7262
USP12	O75317	Ubiquitin carboxyl-terminal hydrolase 12	16.2959	17.439	16.053	17.0794	16.1511	16.9228	17.7949	16.4596	17.8054	16.6653	17.0034	16.2072	17.4512	17.2409	16.8169	16.7485	17.1831	16.4705	16.7443	16.495	16.2353	16.7138	15.9162	16.1063
NIPSNAP2	O75323	Protein NipSnap homolog 2	18.1734	21.0566	16.8914	21.2737	21.8198	21.9292	22.1507	21.9905	22.1194	21.9343	22.0198	22.0917	21.3645	21.2207	21.2786	21.4752	16.108	21.7638	21.9963	22.2577	22.0058	22.0812	21.8857	21.9966
SNN	O75324	Stannin	17.741	17.0735	16.5788	16.9603	19.2973	19.2228	19.3637	19.171	15.8178	15.2614	16.4024	16.1252	15.2507	17.0021	16.5888	17.2555	18.4219	18.9998	17.9056	18.4188	19.5889	19.5079	19.4684	19.8253
SEMA7A	O75326	Semaphorin-7A	19.9514	20.1241	19.9756	19.2752	19.6738	19.4725	19.4559	19.4066	18.1137	17.4754	18.3865	18.4026	18.8478	20.3615	20.5255	21.1133	19.7957	19.7592	19.0121	19.0256	19.6618	19.7479	19.6718	19.8787
HMMR	O75330	Hyaluronan mediated motility receptor	20.3039	20.3062	19.8914	20.0043	15.9656	17.2136	17.8288	16.5948	16.5489	15.0508	15.5187	15.9661	19.5774	19.739	19.3584	19.0934	15.6326	16.6918	16.6075	16.4325	14.7695	14.6051	16.1304	15.9949
PPFIA2	O75334	Liprin-alpha-2	18.635	17.8939	16.67	15.8537	18.3394	18.4348	18.2359	17.891	19.0833	19.2134	19.2234	19.1831	16.9503	17.0016	16.6203	17.5151	19.5089	19.1008	19.036	18.7146	18.381	18.4631	18.3797	18.4443
PPFIA4	O75335	Liprin-alpha-4	15.366	16.7278	16.633	16.2849	15.2131	16.0158	15.8451	15.2302	16.7132	14.9567	15.8501	16.0139	16.7397	16.1671	16.1594	16.9234	17.2003	16.4761	15.9056	16.2744	16.2619	15.6	14.7337	14.7787
CILP	O75339	Cartilage intermediate layer protein 1	16.9772	17.1398	16.0056	15.9159	18.3178	18.4359	18.8732	18.7896	16.1718	16.9989	15.6415	15.6324	19.7572	19.9083	16.9594	18.0044	17.4975	16.571	15.8558	15.3453	17.5737	17.9112	17.6404	17.6834
PDCD6	O75340	Programmed cell death protein 6	21.6408	21.9735	21.751	21.9645	21.5944	21.5571	21.9755	22.252	22.1318	21.9543	22.0329	21.9844	21.2857	21.1735	20.8658	21.3806	21.4337	20.9921	21.6069	21.5156	21.7965	22.031	22.0666	22.2279
TBCA	O75347	Tubulin-specific chaperone A	26.6168	26.1856	26.2514	25.7304	24.6684	24.992	24.8292	25.3775	25.2372	25.3061	25.2198	25.1763	26.1592	26.1795	25.8672	25.6754	25.0127	25.1162	25.9663	25.4308	24.9026	24.8864	25.1595	25.2223
ATP6V1G1	O75348	V-type proton ATPase subunit G 1	24.4098	24.2327	23.8585	23.6585	23.7957	23.8575	23.9954	24.0217	23.2282	23.2202	23.3797	23.1642	23.26	23.4342	23.1077	23.3908	23.004	23.0843	24.0655	23.5731	23.5596	23.5852	23.5297	23.5804
VPS4B	O75351	Vacuolar protein sorting-associated protein 4B	19.9855	19.8767	19.7755	20.1424	18.769	19.0948	19.0764	19.1574	19.9505	20.207	19.9269	19.87	19.3141	19.6916	19.6276	19.7656	18.763	19.0096	20.0928	19.6093	19.9989	19.8791	20.2239	20.0897
MPDU1	O75352	Mannose-P-dolichol utilization defect 1 protein	20.9965	22.1274	22.2524	22.5812	22.931	22.7651	23.0872	23.1164	23.1481	22.82	22.9201	23.2458	22.4896	22.4898	22.2983	21.8362	22.9161	22.6724	22.0076	23.162	22.8203	22.9447	22.574	22.9549
ENTPD6	O75354	Ectonucleoside triphosphate diphosphohydrolase 6	16.2153	16.6482	16.034	16.7906	18.9293	19.0511	18.9563	18.961	19.4823	19.2529	19.0697	19.1067	18.5747	18.0618	17.4407	16.9711	18.6332	18.99	18.2056	17.943	18.9967	19.5674	19.2932	19.2478
PTP4A3	O75365	Protein tyrosine phosphatase type IVA 3	18.9087	16.9699	16.4276	17.1985	17.3615	16.5586	16.691	16.7915	17.7076	17.6868	17.819	17.3575	15.2517	16.3767	16.3153	16.0253	17.0275	17.179	17.1673	17.6369	18.0413	18.4605	18.1608	18.2581
MACROH2A1	O75367	Core histone macro-H2A.1	23.496	23.5177	23.589	23.5241	25.6669	25.2099	25.4653	25.3914	24.2526	24.0061	23.7537	23.936	22.9191	22.9504	23.0091	22.7009	24.6155	24.4546	24.915	25.4093	23.8334	23.4141	23.3134	23.8608
MACROH2A1	Q9P0M6	Core histone macro-H2A.1	16.6171	17.7891	17.5822	15.7268	20.7568	20.2264	21.7771	20.6905	19.1947	19.5542	19.5125	18.7541	17.0634	16.6772	15.432	16.7593	19.1525	19.0639	20.234	20.2297	20.7344	19.9322	19.7137	19.6576
SH3BGRL	O75368	SH3 domain-binding glutamic acid-rich-like protein	22.94	22.6823	22.3504	22.1668	22.1966	22.6251	22.4687	22.9503	22.7347	23.1774	22.7185	22.4844	21.5807	21.758	21.1399	21.4662	21.5835	21.5434	22.9768	22.316	22.4613	22.3751	22.88	23.0329
FLNB	O75369	Filamin-B	23.5877	23.4711	23.3418	23.7106	21.6178	21.8123	21.6537	21.5716	21.475	21.5534	21.4981	21.5964	22.8092	22.8348	22.6225	22.5579	20.5312	20.7412	21.6117	21.6564	19.8555	19.8884	19.9274	20.1409
FLNB	Q14315	Filamin-B	22.8556	22.549	21.8262	21.968	23.7746	24.0557	23.8677	24.0338	22.4413	22.6384	22.6898	22.78	21.2992	21.4179	20.602	20.5359	22.4308	22.4373	24.2583	23.9185	22.6204	22.5982	22.7533	22.5231
VAMP4	O75379	Vesicle-associated membrane protein 4	16.6255	15.4836	16.1041	16.2765	17.3248	17.3498	17.4733	17.1469	16.3076	16.8187	16.4238	16.2883	15.5325	15.1386	16.0522	16.187	17.1335	17.2802	16.736	16.8138	17.4284	17.4754	17.3585	17.376
NDUFS6	O75380	NADH dehydrogenase [ubiquinone] iron-sulfur protein 6, mitochondrial	19.2326	18.2641	17.6834	15.4125	18.8914	19.2984	19.1569	20.1704	21.3079	21.0887	21.0621	21.3365	17.0408	17.5389	16.7815	15.4906	16.2124	16.528	16.2634	16.2642	20.502	21.052	20.6519	21.0357
ULK1	O75385	Serine/threonine-protein kinase ULK1	18.4286	19.5389	19.4207	19.3466	19.1382	19.4794	19.4074	19.1362	18.138	18.5418	18.2186	17.9106	19.2213	19.3985	19.139	19.3275	19.5034	19.6711	19.2867	19.8125	18.296	18.4634	18.5135	18.5346
TULP3	O75386	Tubby-related protein 3	17.119	16.0289	16.9823	17.3945	17.0657	16.3353	15.5525	17.4879	14.4218	16.5114	16.1518	17.1642	16.7451	17.3512	16.9793	17.0288	16.2053	17.2361	16.0449	17.7268	16.5912	15.9843	15.9493	18.6613
CS	O75390	Citrate synthase, mitochondrial	23.4608	22.7762	23.6483	24.1183	24.7428	24.5885	24.739	24.5265	25.3686	25.1823	25.3867	25.3202	24.2993	24.1733	24.0671	23.655	24.9008	24.6166	24.5009	24.7973	25.2838	25.3898	25.2502	25.09
SPAG7	O75391	Sperm-associated antigen 7	20.877	20.4816	20.3132	20.6381	19.3531	19.0528	20.2182	19.6944	19.8002	20.0342	19.8408	19.2367	20.575	20.588	19.9634	20.0049	18.0829	18.7754	20.1294	19.8262	20.0134	19.9854	20.0245	19.9423
SEC22B	O75396	Vesicle-trafficking protein SEC22b	19.0913	19.5923	19.4182	20.0069	21.8501	21.6418	21.8135	21.1802	21.9885	21.9347	22.0861	21.9733	20.0862	19.7074	20.0715	16.3836	20.8714	20.9339	20.9324	21.5206	22.0888	22.1402	21.9983	21.9626
PRPF40A	O75400	Pre-mRNA-processing factor 40 homolog A	22.259	22.3102	21.7573	22.1355	22.644	22.5043	22.6411	22.5193	21.5871	21.584	21.7384	21.9807	21.3925	21.6447	21.2592	21.628	21.1198	21.5824	22.5849	22.2665	21.8941	22.0154	21.9022	21.9618
TACC1	O75410	Transforming acidic coiled-coil-containing protein 1	15.6194	19.1938	19.0622	19.2191	17.2172	16.4922	16.1343	17.656	17.6253	15.5128	16.1958	16.727	19.2119	19.4025	19.3085	19.2978	16.7871	18.235	16.8594	17.5561	18.9687	16.2727	18.6684	18.5336
NME6	O75414	Nucleoside diphosphate kinase 6	18.7713	18.6598	19.2535	18.6967	19.8981	19.6093	19.5815	19.5428	19.0372	17.2564	18.6866	18.7184	19.2247	19.5278	19.6194	18.9174	20.1282	19.9841	17.47	19.9979	19.2855	19.6585	19.026	19.002
CDC45	O75419	Cell division control protein 45 homolog	18.042	18.7253	19.0295	19.2099	16.7411	16.665	15.2936	17.6984	17.5529	16.1486	15.7424	16.305	19.5774	19.192	19.3509	19.5614	15.5539	15.992	16.3769	16.8496	16.4113	15.9739	16.8914	17.0975
GIGYF1	O75420	GRB10-interacting GYF protein 1	20.9047	20.5014	20.6777	20.5678	19.5162	19.9824	20.2675	19.4814	18.3991	18.7072	19.3116	18.3601	20.8289	20.6228	20.7283	20.6854	19.8681	19.9561	20.459	19.9947	18.8692	18.896	19.1953	18.9355
MOSPD3	O75425	Motile sperm domain-containing protein 3	17.4457	15.5716	17.5759	16.8064	16.7555	15.2267	16.1137	16.0666	17.5675	15.8975	17.6906	17.8603	15.8801	16.2899	16.728	16.4147	16.2958	17.0937	17.0737	16.2147	17.2534	17.4069	17.1572	17.1046
LRCH4	O75427	Leucine-rich repeat and calponin homology domain-containing protein 4	16.0021	19.3491	19.0575	19.5903	20.5652	20.5275	20.4828	20.5629	19.2629	19.326	19.1572	19.2449	19.8548	19.1414	19.1366	19.0477	20.3945	20.4298	20.7716	20.5655	19.4624	19.5712	19.5625	19.6302
MTX2	O75431	Metaxin-2	19.4373	19.1402	18.7624	19.3369	19.6503	19.4523	19.8274	19.8228	20.2348	20.0663	20.1329	20.1117	17.8207	15.9941	16.6555	16.816	18.2637	15.5063	17.9727	18.128	20.0412	20.3284	20.0892	20.1263
VPS26A	O75436	Vacuolar protein sorting-associated protein 26A	22.4286	22.5778	22.9913	22.661	22.1284	22.5545	22.5594	22.6139	23.4143	23.3546	23.3123	23.3748	22.2681	22.3341	21.8608	21.7972	22.4311	22.6278	22.4021	22.7572	23.1174	23.0778	23.2071	23.3456
NDUFB1	O75438	NADH dehydrogenase [ubiquinone] 1 beta subcomplex subunit 1	21.2638	21.5337	21.5494	21.5718	21.6253	21.8527	21.5794	21.6812	22.3549	22.6568	22.5325	22.6355	21.1806	21.3672	21.7111	21.6737	22.0481	21.7482	22.118	21.7675	22.6964	22.9261	22.6445	22.5906
PMPCB	O75439	Mitochondrial-processing peptidase subunit beta	22.9395	23.2522	23.3612	23.5056	23.7427	23.6843	23.673	23.7606	23.156	23.1014	23.2457	23.3812	23.3352	23.4388	23.5319	23.8075	23.6173	23.4493	23.7613	23.8194	23.3998	23.5068	23.3392	23.4683
KATNA1	O75449	Katanin p60 ATPase-containing subunit A1	21.1688	20.5417	21.1583	20.8072	19.4472	19.7996	19.8486	20.1843	17.7027	18.6989	18.733	19.2614	21.4646	21.6374	21.6205	21.6701	19.4577	19.7413	19.8418	19.6672	17.931	17.7845	17.7188	17.7631
KATNA1	Q9BW62	Katanin p60 ATPase-containing subunit A1	16.9223	17.9048	17.689	19.0454	18.9059	19.1816	16.4936	16.0772	17.4696	18.0376	18.405	17.8301	16.1972	17.5737	16.5858	18.4087	18.8027	18.9584	18.8817	18.3634	18.3971	18.2521	18.1594	17.0953
ERN1	O75460	Serine/threonine-protein kinase/endoribonuclease IRE1	15.6657	15.0503	16.2989	17.4927	16.7173	16.4463	15.8393	16.1874	17.1699	16.691	16.1073	15.9437	16.5775	16.1449	16.6857	15.6725	16.5655	16.1684	16.531	16.9707	15.4983	16.6803	15.813	16.1515
CRLF1	O75462	Cytokine receptor-like factor 1	19.6138	19.7284	19.9472	15.919	19.1217	19.3959	19.4228	19.9554	16.235	17.0356	16.5544	15.7536	19.8951	19.8684	20.1698	19.9712	19.4759	19.483	16.7066	19.2216	16.2776	15.6172	16.9977	15.4149
PSIP1	O75475	PC4 and SFRS1-interacting protein	22.4721	22.213	21.7479	22.6387	21.4796	21.2108	21.3919	21.5936	21.5404	21.4336	21.2743	21.1404	21.0815	21.1329	20.8935	21.4798	20.1729	19.9628	21.6234	21.4223	21.6734	21.1032	21.0263	21.3675
ERLIN1	O75477	Erlin-1	19.6867	18.9543	19.8742	19.8687	19.8737	19.8096	19.8814	19.7826	19.4938	19.1852	19.4934	19.9	19.7925	20.0881	20.8601	19.3242	19.8974	20.0682	19.4877	19.9596	19.6078	19.958	19.6249	19.8548
ERLIN1	O94905	Erlin-1	22.4179	22.5931	22.8184	22.6373	23.0031	22.9726	23.1656	23.1401	21.9253	21.6021	21.7907	21.7446	22.3375	22.524	22.7287	22.3889	22.6065	22.7497	22.9936	23.1355	21.9489	21.9199	21.9205	22.1269
SUPT3H	O75486	Transcription initiation protein SPT3 homolog	15.6112	18.9056	18.8088	18.2503	18.9965	19.3545	19.6523	19.2607	18.4952	18.2945	18.4874	18.0471	18.8393	18.8755	18.2784	18.6628	19.4939	19.4212	19.4674	19.459	18.266	18.4687	18.2904	18.4028
GPC4	O75487	Glypican-4	20.218	20.2722	20.7709	21.1996	21.0691	20.7503	20.6896	20.8003	16.2748	16.6308	15.4454	16.3434	18.9452	20.383	20.8644	20.2263	19.0554	19.0528	20.5379	21.0416	16.5235	15.6527	16.8024	17.3304
NDUFS3	O75489	NADH dehydrogenase [ubiquinone] iron-sulfur protein 3, mitochondrial	22.7406	22.6275	22.849	22.8112	23.4342	23.3868	23.4576	23.5029	23.5167	23.3337	23.37	23.499	22.4186	22.4339	22.6235	22.7411	23.3065	23.3571	23.4601	23.2199	23.4662	23.5401	23.3086	23.763
SRSF10	O75494	Serine/arginine-rich splicing factor 10	21.5748	20.8548	21.7235	20.7314	21.7073	21.7825	21.8423	21.7055	19.6592	19.2348	19.6682	19.4553	21.3455	21.0922	21.5507	21.1902	21.5693	21.8133	22.2712	21.634	19.0457	18.8868	18.9335	18.8213
SRSF10	Q8WXF0	Serine/arginine-rich splicing factor 10	23.7082	23.4729	23.4774	22.7582	23.7402	23.9127	23.8469	23.8805	21.353	22.161	21.0813	22.126	23.1323	23.0705	22.5655	22.7522	23.2715	23.2206	24.4574	23.9	21.963	21.8829	21.7764	21.9734
GMNN	O75496	Geminin	21.0626	21.0452	20.2679	19.9114	16.6701	16.0162	15.197	16.8018	16.202	16.0801	16.3147	15.557	19.7279	19.8817	19.6836	19.4515	16.2662	14.5162	15.6413	15.1342	16.0146	14.5624	14.4278	16.0023
CLN5	O75503	Ceroid-lipofuscinosis neuronal protein 5	20.0118	19.5596	19.571	19.8499	20.0325	20.1436	20.3305	20.4629	20.6873	20.5666	20.7459	20.7398	19.7207	20.1857	20.8481	17.0435	19.9204	20.1934	19.709	19.6209	20.6563	20.8122	20.6517	20.7666
ECI2	O75521	Enoyl-CoA delta isomerase 2	18.844	18.7948	18.8675	19.4355	18.7292	16.7749	17.2459	18.8728	18.801	18.7829	18.8102	18.3575	17.2732	16.915	17.2009	15.7243	16.5439	17.9962	19.4531	18.7598	19.0486	19.3489	18.9563	19.0405
KHDRBS3	O75525	KH domain-containing, RNA-binding, signal transduction-associated protein 3	20.4969	19.5293	19.6651	19.3473	22.4377	22.2866	21.9581	21.7076	21.0865	21.3451	21.0515	20.5898	19.3483	16.4381	16.27	19.6242	20.5733	21.56	22.6766	22.2932	21.0154	21.6242	21.3011	21.7006
KHDRBS1	Q5VWX1	KH domain-containing, RNA-binding, signal transduction-associated protein 3	24.4033	24.2989	22.7358	24.2509	25.8782	25.4517	25.4979	25.4157	25.7149	25.4366	25.7049	25.2816	22.9348	23.0169	22.4686	22.303	23.2826	23.2705	25.1304	24.7036	25.6121	25.6254	25.3105	25.5172
SF3B1	O75533	Splicing factor 3B subunit 1	23.2711	23.5724	23.9187	24.0405	24.2951	24.1809	24.1883	24.0811	23.7213	23.459	23.4958	23.5693	23.5667	23.5162	23.4188	23.4595	23.3143	23.2677	23.7938	24.0249	23.4671	23.6111	23.4692	23.5987
DAB1	O75553	Disabled homolog 1	19.2359	19.1947	18.8541	18.8017	15.8781	16.3815	16.8993	16.6237	18.7281	17.5049	18.382	18.3961	18.1969	18.574	18.4712	18.6582	18.0653	15.8643	16.6259	17.7018	18.7547	18.188	18.7191	18.3872
WBP4	O75554	WW domain-binding protein 4	16.3095	17.6348	17.2706	16.9539	16.9752	16.2306	16.7542	15.9575	17.0685	16.7265	15.4483	16.0974	15.8307	15.9996	16.9064	17.7915	16.4892	16.4598	16.729	18.5693	15.9828	15.8344	15.8384	17.1188
PRKRA	O75569	Interferon-inducible double-stranded RNA-dependent protein kinase activator A	22.0926	21.9532	21.8314	22.1754	22.472	22.6437	22.7832	22.8957	22.8366	22.9181	23.0543	22.5153	21.7198	21.683	21.5157	22.0158	22.219	22.3833	23.3572	23.0005	23.3062	23.1663	23.1964	23.1839
MTRF1	O75570	Peptide chain release factor 1, mitochondrial	18.5569	18.1596	17.7614	18.6744	18.1217	15.6823	18.2385	16.7172	17.7637	18.049	16.1797	17.9628	18.1543	17.4337	18.1652	18.2019	18.0335	18.138	17.9633	17.8675	16.5099	16.7816	16.9438	16.4581
CRCP	O75575	DNA-directed RNA polymerase III subunit RPC9	19.2609	17.0889	15.3364	19.4076	16.5895	19.3187	15.7381	15.3181	17.294	17.3218	17.7455	17.4172	18.5915	18.3352	18.1531	17.9318	17.1469	17.7407	19.6335	18.4068	17.6416	17.7274	17.523	15.6146
MYCBP2	O75592	E3 ubiquitin-protein ligase MYCBP2	20.431	18.7026	18.5854	19.2352	20.7847	20.6647	20.6105	20.7622	21.0184	21.0687	21.0104	21.0912	18.9081	19.0085	19.4888	18.8973	20.1979	20.3635	19.2354	20.0525	20.9548	21.0823	21.0296	21.2415
GCAT	O75600	2-amino-3-ketobutyrate coenzyme A ligase, mitochondrial	19.0752	19.8182	19.0043	19.9321	21.1607	20.8994	21.2208	21.292	20.1426	20.1573	20.2306	19.8545	18.777	19.166	19.1667	16.7115	17.4295	19.6206	20.3474	20.0683	20.6021	20.7733	20.7097	20.715
NPM3	O75607	Nucleoplasmin-3	21.6993	21.6083	19.9519	20.9362	20.68	20.7988	20.9825	21.1895	20.2022	19.8007	19.8996	19.5859	20.7942	20.8733	22.2813	22.6021	20.6525	21.2342	20.9371	20.6713	20.1084	19.9797	19.8431	19.8091
LYPLA1	O75608	Acyl-protein thioesterase 1	23.7332	23.4386	23.5508	23.9123	23.3148	23.5299	23.3543	23.3478	23.1431	23.6855	23.5468	23.3637	23.221	23.3977	23.0256	23.7942	23.4983	23.2346	23.7662	23.8043	23.862	23.8999	24.0649	23.9214
LEFTY1	O00292	Left-right determination factor 1	20.1	19.4916	20.0707	19.3759	21.4444	21.6485	16.5291	17.3708	16.9117	19.4601	18.9348	19.1679	19.4757	19.5047	20.2326	19.6256	17.2258	17.2379	21.2608	18.2588	15.0954	15.3707	16.3122	15.4796
ERAL1	O75616	GTPase Era, mitochondrial	21.1661	21.3785	21.3517	21.3282	20.8425	20.6127	20.9337	21.008	18.1843	17.9078	18.5471	17.7169	20.4257	20.505	20.3425	20.8789	20.0374	20.9251	20.466	20.84	19.7359	19.6949	19.219	19.4593
SNRNP200	O75643	U5 small nuclear ribonucleoprotein 200 kDa helicase	22.8973	23.4757	23.5408	23.6159	24.3355	24.1558	24.1243	24.1186	23.398	23.2292	23.306	23.3258	23.5252	23.5513	23.3096	23.2522	23.3175	23.2626	23.5784	23.932	23.2443	23.2463	23.1805	23.0972
TRMU	O75648	Mitochondrial tRNA-specific 2-thiouridylase 1	18.2071	18.9184	19.5979	19.1249	18.918	18.9022	18.8558	18.7388	18.6157	18.8828	18.7802	19.0415	18.6289	18.6231	16.7879	17.1435	19.8217	19.7853	19.0786	19.0607	18.6961	18.2912	19.0084	18.6777
TIPRL	O75663	TIP41-like protein	19.5047	19.989	19.8034	19.9649	19.5338	19.8534	19.9614	19.9849	20.9596	21.0268	21.0098	20.7539	18.9737	19.1407	19.178	19.4187	19.4096	19.6932	19.9101	19.898	20.8512	20.7386	21.0308	21.0458
OFD1	O75665	Oral-facial-digital syndrome 1 protein	16.9767	16.4297	16.5551	16.4448	16.98	16.2814	17.3945	16.5711	16.3721	16.177	17.033	17.2034	15.9557	14.9145	17.3727	17.2552	15.754	16.4227	15.9551	16.917	15.5123	16.5539	16.8771	14.3455
TOM1L1	O75674	TOM1-like protein 1	16.4734	16.6477	19.6102	15.8617	16.8755	18.0364	15.6222	17.2092	15.4652	16.1298	16.8722	16.0763	15.9315	16.0398	16.1931	16.676	16.5931	15.4534	16.4659	16.2573	16.0938	16.0816	14.73	16.5433
SURF6	O75683	Surfeit locus protein 6	21.1109	20.6502	19.9229	20.5915	20.7353	20.3415	20.5934	20.6175	18.1356	18.3465	19.1578	18.5524	18.4375	18.1699	19.3074	18.7605	18.1606	18.0081	20.0316	19.1854	17.991	18.5961	17.5751	17.9554
PPM1B	O75688	Protein phosphatase 1B	21.4915	21.3944	21.199	21.2517	20.1242	20.3844	20.1991	20.2396	20.8328	20.9407	20.8693	20.848	20.775	20.7457	20.6398	21.0961	19.6306	20.2462	20.5348	20.0346	20.4721	20.1937	20.5611	20.2515
PPM1A	P35813	Protein phosphatase 1B	23.0562	22.9475	23.2067	22.5553	22.1316	22.6643	22.5321	22.2154	22.2677	22.5788	22.3638	22.0136	22.715	22.6165	22.508	22.3031	22.2888	22.5493	22.3781	22.1099	21.8869	22.0049	22.1897	22.37
ADAP1	O75689	Arf-GAP with dual PH domain-containing protein 1	15.5664	16.2475	16.6253	15.5068	18.1964	18.53	18.6527	18.5397	18.8999	18.9541	19.1655	18.644	15.5759	16.553	17.5111	15.5555	17.6122	17.5838	17.1107	16.7018	18.7496	18.8199	18.6377	18.722
UTP20	O75691	Small subunit processome component 20 homolog	20.9645	21.639	21.6656	21.825	21.7837	21.3727	21.5306	21.5647	20.9204	20.595	20.7651	20.8092	21.7907	21.8151	21.7344	21.4307	21.1157	21.1306	20.8158	21.4595	20.7649	20.996	20.6009	20.7639
NUP155	O75694	Nuclear pore complex protein Nup155	20.7412	21.6678	21.9994	22.5142	22.9294	22.544	22.6336	22.6742	22.3828	22.1883	22.0982	22.3752	22.3785	22.4672	22.5376	22.261	22.3229	22.2537	22.2456	22.8575	22.2259	22.4344	22.1007	21.9443
RP2	O75695	Protein XRP2	17.2575	18.579	16.9936	18.7586	20.1928	19.9925	19.8801	19.9986	19.617	19.9065	19.6438	19.8959	17.4778	18.1619	17.9428	18.9545	19.6824	19.8237	19.2427	20.43	19.8889	20.1517	19.896	19.9408
CRTAP	O75718	Cartilage-associated protein	21.9916	22.0308	21.5688	22.1941	21.8441	21.677	21.9552	21.7963	20.7551	20.601	20.6012	21.0538	21.9333	21.7598	21.6936	21.3766	21.136	21.1341	21.1778	21.5553	19.9848	20.4798	20.0796	20.4881
SLC25A12	O75746	Calcium-binding mitochondrial carrier protein Aralar1	19.4827	19.9483	20.0008	19.7237	21.3652	21.1947	21.287	20.9871	21.0144	20.8211	20.8849	21.0583	19.7705	19.7768	19.8019	19.2442	20.3432	20.2772	19.8561	20.6622	20.4713	20.5295	20.3299	20.3034
SLC25A12	Q9UJS0	Calcium-binding mitochondrial carrier protein Aralar1	21.3598	21.6618	21.8209	21.6814	22.6487	22.2204	22.6764	22.6025	22.4948	22.1679	22.3319	22.4661	21.5963	21.5398	21.3774	19.7739	21.5335	21.3133	21.3411	22.0339	22.2678	21.9787	21.7677	21.9121
PALM	O75781	Paralemmin-1	15.5835	15.5285	15.6362	16.4216	21.5965	21.3645	21.2256	21.2403	22.1586	22.1698	22.0683	22.453	16.2097	16.5522	16.049	16.566	20.5422	20.6458	20.6403	21.0988	22.6123	22.3833	22.0488	21.9221
ATP6AP2	O75787	Renin receptor	20.4861	20.8972	21.3597	21.0757	20.6755	20.4295	20.4941	20.5809	20.9992	21.0716	20.6407	21.0624	20.6822	20.6129	20.8656	20.4323	20.2852	20.192	20.0573	20.7176	21.0817	20.9598	20.493	20.7535
RNASEH2A	O75792	Ribonuclease H2 subunit A	22.7265	22.6638	22.5627	22.4519	20.7271	21.126	21.0259	21.2837	18.9855	19.6359	19.4194	19.4932	22.1884	22.4975	22.5549	22.8242	20.6245	21.0043	21.9126	21.3904	19.6396	20.0215	19.9574	20.0037
CDC123	O75794	Cell division cycle protein 123 homolog	21.0702	21.2652	20.9429	20.5093	18.1346	18.5598	19.0746	19.3245	19.1717	19.3532	19.3212	19.0739	20.0925	20.4012	20.086	20.1234	17.2937	16.6596	18.8535	19.1371	19.172	18.9462	19.044	18.958
BCAR3	O75815	Breast cancer anti-estrogen resistance protein 3	17.0274	16.0246	16.1392	15.4209	19.1986	19.4352	18.9538	18.6438	20.382	20.6945	20.6538	20.1434	19.2738	19.0282	19.1837	19.033	20.345	20.3682	19.193	19.2591	20.9522	20.8478	21.1142	21.1907
POP7	O75817	Ribonuclease P protein subunit p20	20.3581	21.3108	20.8133	21.0871	20.7358	20.8961	20.9094	20.7319	19.4827	19.4662	19.1794	19.3069	20.5496	20.803	20.8229	20.8937	20.3648	20.6048	21.1261	20.812	19.2195	19.0697	19.1918	19.4436
RPP40	O75818	Ribonuclease P protein subunit p40	17.4412	16.7851	15.5825	15.2135	16.0032	15.6759	15.9831	16.2728	15.9525	15.1968	15.6229	16.4393	17.1153	16.4763	16.3665	17.6189	15.9279	17.9745	16.7027	15.7457	15.3042	15.8158	16.2925	16.6283
EIF3G	O75821	Eukaryotic translation initiation factor 3 subunit G	22.444	22.2577	21.0319	21.049	21.4156	21.6975	22.2206	21.956	21.5461	21.5305	21.5042	21.4798	21.4344	21.3667	20.5027	21.3524	20.6501	20.5045	21.0596	20.0826	21.701	21.7029	21.7012	21.8845
EIF3J	O75822	Eukaryotic translation initiation factor 3 subunit J	22.9664	22.6414	21.9829	22.0138	21.608	21.7267	21.7971	21.8316	22.5196	22.5757	22.5385	22.3111	21.8859	22.1047	21.4912	21.3376	21.287	20.9779	22.6517	21.6587	22.3099	22.4833	22.6101	22.4898
CBR3	O75828	Carbonyl reductase [NADPH] 3	20.2555	19.8453	19.6366	18.6846	17.4428	18.2857	18.5672	18.584	15.4531	16.5108	19.4426	16.9921	18.9879	18.9028	18.6362	18.6506	16.3861	16.8475	15.7554	18.5345	19.4298	19.139	15.6289	14.8242
CBR1	P16152	Carbonyl reductase [NADPH] 3	25.4528	25.5265	25.4451	25.1981	22.905	23.4198	23.4553	23.402	22.143	22.4876	22.3119	22.2198	25.5007	25.5185	25.3662	25.6569	23.9702	24.1106	23.7156	23.6663	22.2775	22.0793	22.3421	22.2768
CNMD	O75829	Leukocyte cell-derived chemotaxin 1	18.9767	18.4676	20.801	15.6981	16.7718	16.1231	17.1848	16.2852	15.521	15.8916	15.8594	17.3153	15.865	18.1287	18.9999	20.2492	16.8025	15.6046	15.7851	16.5217	16.5882	15.4353	15.9952	16.7114
AP1G2	O75843	AP-1 complex subunit gamma-like 2	20.9617	21.4371	21.5924	21.5403	19.7631	19.9488	19.8054	19.9589	16.1919	15.9722	16.3904	17.2491	21.8342	21.9143	21.7039	21.9722	19.5912	20.1727	16.6861	20.2896	16.8842	15.5599	16.5385	16.0841
ZMPSTE24	O75844	CAAX prenyl protease 1 homolog	20.119	20.7401	20.8126	21.1532	21.7094	21.5292	21.7052	21.5996	21.3438	21.0775	20.8924	21.3467	20.93	20.8115	20.4685	19.6829	21.2519	21.1957	20.4498	21.5148	21.2939	21.1483	21.0256	21.0489
PPP1R37	O75864	Protein phosphatase 1 regulatory subunit 37	17.5006	17.1422	19.1136	18.6081	18.1725	18.5178	17.3211	18.4151	17.9754	18.3104	17.8278	17.7751	19.3183	19.8948	19.7882	19.4264	19.9084	19.9209	18.5983	18.8899	17.7168	17.0607	17.4595	17.1627
TRAPPC6A	O75865	Trafficking protein particle complex subunit 6A	19.0512	19.085	19.4757	19.4031	17.9015	15.7281	17.0359	16.4532	17.1788	17.1386	17.1933	17.6157	18.5794	19.1601	18.8856	19.7092	16.585	16.3906	17.5824	17.9238	17.2489	16.8637	17.4341	17.6223
IDH1	O75874	Isocitrate dehydrogenase [NADP] cytoplasmic	26.3759	26.2496	26.148	26.3525	24.9959	25.1699	25.2232	25.3336	26.0196	26.352	26.0831	25.9353	25.3878	25.6706	25.3903	25.7254	24.5981	25.0088	25.6082	25.3224	25.8372	25.7301	26.0716	26.0992
GATB	O75879	Glutamyl-tRNA(Gln) amidotransferase subunit B, mitochondrial	21.3012	21.2561	21.5329	21.5214	21.3168	20.9119	21.4774	21.3644	20.6396	20.5794	20.7403	20.7014	21.6505	21.6718	21.7121	21.8138	21.5073	21.3427	21.2347	21.605	20.6398	20.8446	20.5996	20.9253
SCO1	O75880	Protein SCO1 homolog, mitochondrial	16.5678	16.6851	16.6167	18.3951	16.4446	16.043	16.4135	16.1362	16.9666	18.0564	15.4561	15.7667	16.5713	16.7687	18.1058	19.1958	16.3034	18.1588	17.6501	17.1382	17.1685	18.5212	18.2293	18.6021
ATRN	O75882	Attractin	18.4804	19.0156	19.5605	19.8368	20.4009	20.2381	20.1577	20.133	20.3336	20.4359	20.2354	20.3313	19.9501	19.2663	19.5126	20.0566	20.2397	20.3428	19.8678	20.4336	20.089	20.3358	20.2646	20.6359
RBBP9	O75884	Serine hydrolase RBBP9	20.085	20.2188	19.7236	20.1327	21.094	21.3219	20.9045	20.7908	21.6024	21.578	21.4547	21.1229	19.0586	19.9731	19.4374	19.154	20.3563	21.2242	22.1066	21.7614	21.2083	21.0592	21.314	20.9396
STAM2	O75886	Signal transducing adapter molecule 2	16.4309	17.4342	15.3498	16.4157	15.0678	16.5751	16.6241	16.5803	16.9726	17.3934	17.1613	16.7655	15.1618	16.1304	16.7097	16.2057	16.6351	17.3393	16.3607	16.5174	18.2324	17.7045	17.9597	17.3303
TUSC2	O75896	Tumor suppressor candidate 2	20.0283	20.2679	20.7756	19.7514	19.9183	20.3769	20.0888	20.0672	19.1072	16.2453	15.7617	17.4977	20.313	20.1324	20.3466	19.8256	20.0881	19.9854	20.1467	20.0372	15.1352	19.1372	19.1353	19.5101
GABBR2	O75899	Gamma-aminobutyric acid type B receptor subunit 2	17.2938	16.4659	17.1895	17.1091	19.3899	19.3897	19.2308	19.0052	19.1935	19.1284	19.2167	19.302	16.7877	16.8355	16.1145	16.6589	18.0528	19.1272	18.1229	19.106	18.3907	18.4953	18.3666	18.5308
DGAT1	O75907	Diacylglycerol O-acyltransferase 1	16.9234	16.0279	15.0928	16.8532	17.5509	17.2017	18.0769	17.6224	17.9183	17.5809	18.0602	17.2626	16.6557	16.421	16.4116	16.0924	18.3417	18.44	16.8882	18.1941	17.9302	18.1012	17.8471	17.643
CCNK	O75909	Cyclin-K	15.6476	18.783	17.1543	18.1465	18.6165	18.8091	18.4547	19.082	18.5652	18.3676	16.0086	18.511	15.9776	16.2219	16.115	16.3673	16.7076	17.9396	17.5044	17	15.5396	17.9723	16.8675	18.6443
DGKI	O75912	Diacylglycerol kinase iota	14.8125	17.8662	16.6169	16.5322	15.8616	14.7151	15.2163	14.6605	16.0407	14.9032	16.8378	16.5822	15.9264	15.6364	16.2375	17.8046	16.3103	17.3121	15.6467	16.6053	16.9138	16.556	15.8934	15.9024
PAK3	O75914	Serine/threonine-protein kinase PAK 3	15.2493	16.0037	17.0386	16.4671	20.2812	20.208	16.568	16.1313	20.0239	20.2022	20.1981	20.1533	16.0501	17.2868	17.275	16.6189	16.6564	16.6724	16.1138	17.0744	19.9068	19.8642	20.1649	20.004
PAK1	Q13153	Serine/threonine-protein kinase PAK 3	20.6738	20.7636	20.1089	20.4421	19.7758	20.0898	19.9835	20.0604	18.9433	19.0251	19.1177	19.2436	20.4329	20.6419	20.2452	21.1415	20.4182	20.2952	20.5962	20.4625	18.705	18.2027	18.485	18.3278
PAK2	Q13177	Serine/threonine-protein kinase PAK 3	16.9598	16.3539	15.4935	17.3456	16.8826	15.9727	16.8216	17.6686	19.5742	19.9151	19.6921	18.7562	16.7565	16.5815	17.059	17.6756	17.0143	16.5386	17.5701	17.613	20.4901	20.4526	20.9093	21.0581
ARL6IP5	O75915	PRA1 family protein 3	13.9948	16.8435	16.1475	15.6385	19.8208	18.8519	21.1298	19.9098	21.789	21.4257	21.0605	21.4387	17.3684	17.6174	16.1955	16.9261	20.6126	20.9917	20.1666	19.1221	21.2248	21.4657	21.2415	21.3784
DYSF	O75923	Dysferlin	20.5395	21.269	21.3021	21.0498	22.1944	21.9385	22.0062	22.0592	19.7503	19.7669	19.4204	19.3069	21.4655	21.2945	21.2434	21.3371	21.8465	21.8284	20.8797	21.5605	19.5373	19.4898	19.4152	19.3272
BCAS2	O75934	Pre-mRNA-splicing factor SPF27	20.6097	20.756	20.2597	20.2178	20.4299	20.3222	20.6517	20.667	20.4019	20.2732	20.2891	20.205	19.9372	20.0606	19.4056	20.086	19.5718	19.4502	21.2343	20.7847	20.4331	20.2443	20.242	20.2356
DCTN3	O75935	Dynactin subunit 3	21.5648	20.9164	20.5709	20.9651	22.7741	22.934	22.8564	23.0064	23.6619	24.0316	24.0278	23.7334	21.5298	21.4682	21.8559	19.9518	21.9108	21.9729	23.4035	22.9399	24.5503	24.5954	24.6459	24.5261
DNAJC8	O75937	DnaJ homolog subfamily C member 8	20.6645	19.3932	16.8561	17.01	17.5754	19.0861	18.3245	19.2095	18.2247	17.8423	17.695	17.9462	16.286	17.5047	16.3014	15.5511	16.5301	15.4282	16.4167	17.6337	17.7904	17.4374	17.865	18.0042
SMNDC1	O75940	Survival of motor neuron-related-splicing factor 30	21.5344	21.2478	20.8017	21.0437	20.6596	20.5315	20.8514	21.0904	20.9981	20.8827	21.1891	20.9276	19.8594	20.5566	20.3275	20.4174	19.1519	18.9794	21.4214	21.0278	20.6938	20.7229	20.6835	20.9693
RAD17	O75943	Cell cycle checkpoint protein RAD17	18.1906	18.1803	19.0396	19.4232	18.7001	18.7934	19.2254	19.0919	18.7476	18.6174	18.589	18.67	19.4279	19.488	19.4403	18.6171	18.8791	19.2272	19.2733	19.3264	18.1782	18.4854	18.5139	18.6225
ATP5PD	O75947	ATP synthase subunit d, mitochondrial	23.1452	23.6337	22.9486	23.1482	23.7424	23.5765	23.8144	24.0344	24.7325	24.5248	24.9413	24.6699	22.3267	22.0004	23.2222	22.5702	22.0841	22.242	23.8776	23.6845	25.1716	25.0948	24.8868	24.7945
DNAJB5	O75953	DnaJ homolog subfamily B member 5	19.9046	19.6765	19.0232	18.731	20.415	20.5512	20.6098	20.8562	19.6319	19.6777	19.8262	19.4833	19.5137	19.5004	18.803	18.865	20.3412	20.0285	20.0841	19.8904	20.5299	20.495	20.6237	20.633
TSPAN9	O75954	Tetraspanin-9	18.8714	19.3555	19.3222	19.3545	21.1149	20.7246	20.9709	20.9671	20.5745	20.359	20.3442	20.4181	18.4597	18.5443	16.9183	19.1429	19.8051	20.1097	20.3543	20.9554	20.7006	20.7325	20.5791	21.0572
FLOT1	O75955	Flotillin-1	21.9967	21.9657	21.8581	22.2517	22.9549	22.8999	22.7749	22.9288	22.5173	22.5699	22.4874	22.4696	21.5453	22.0781	21.9802	22.2922	22.6741	22.6913	23.1131	23.0847	23.3061	23.3731	23.248	23.3187
TRIO	O75962	Triple functional domain protein	19.5365	19.3671	18.2023	18.9218	20.2521	20.3154	20.2437	20.3019	21.0185	21.0917	21.0562	20.9663	19.0855	18.9645	18.6594	18.0567	19.9787	19.9124	20.1265	20.2304	20.9712	20.9106	21.0831	21.0994
ATP5MG	O75964	ATP synthase subunit g, mitochondrial	20.9087	20.5401	20.5183	21.1856	21.4857	21.1392	21.462	21.6899	22.4754	22.6821	22.5574	22.649	19.178	19.1301	18.9992	19.4568	19.3631	19.2107	20.7328	21.2878	23.439	23.4333	23.0909	22.9648
MPDZ	O75970	Multiple PDZ domain protein	19.4828	19.459	19.9061	19.9	18.6011	18.3183	15.9599	18.6743	17.0717	15.7678	15.3201	15.8225	20.1232	19.6266	19.7964	20.2687	16.9159	17.8756	19.1855	18.6103	17.0154	16.3212	16.3888	16.616
CPD	O75976	Carboxypeptidase D	22.6342	22.5852	22.8808	22.9132	23.2004	23.1742	23.3587	23.3297	23.1975	22.9435	23.1364	23.3617	22.4531	22.5537	22.6983	23.0083	23.0078	22.8101	22.8945	22.9712	22.8395	22.7764	22.6067	22.6205
GLRX3	O76003	Glutaredoxin-3	23.1942	23.0756	22.9049	22.8046	21.5577	21.8851	21.8887	22.1498	22.7327	23.047	23.0164	22.9471	22.3569	22.4333	22.1185	22.4101	21.2948	21.5139	22.3146	22.1363	22.8209	22.6586	22.9479	22.7839
KRT36	O76013	Keratin, type I cuticular Ha6	16.6696	16.5674	16.3018	16.1254	16.1963	16.1497	16.73	17.9184	15.977	16.308	15.7952	16.6283	16.09	17.1798	16.3699	16.5991	17.8789	17.1674	16.7775	16.625	15.7187	16.909	15.345	15.4267
RSL1D1	O76021	Ribosomal L1 domain-containing protein 1	22.5523	22.8517	22.0701	22.7154	23.0917	22.7086	22.7648	22.9177	21.9431	21.7451	21.959	21.9463	21.7846	21.7357	21.5602	20.7163	21.1183	21.1843	22.1059	22.6546	21.7467	21.6691	21.487	21.562
CLPX	O76031	ATP-dependent Clp protease ATP-binding subunit clpX-like, mitochondrial	23.0078	22.7345	22.6254	22.4595	22.5753	22.6487	22.6298	22.6561	21.375	21.4377	21.7027	21.2518	22.5386	22.4214	22.3418	22.3553	22.4364	22.7752	22.6388	22.7645	21.9435	22.0398	21.8578	22.0201
SCGN	O76038	Secretagogin	21.6647	16.784	16.6353	22.2229	18.5594	18.8102	18.8232	18.8341	20.9323	20.9522	20.7052	20.6108	16.3878	17.9767	15.564	16.7221	18.152	17.9258	20.2897	19.7873	20.2959	20.2679	20.4678	20.6172
CDKL5	O76039	Cyclin-dependent kinase-like 5	17.042	16.7361	16.3733	16.0982	17.401	17.3623	17.1785	16.7362	16.0304	16.2533	16.0129	15.6594	16.9971	18.4884	18.5289	16.8051	15.545	16.4616	16.807	16.8128	16.9295	16.1414	15.5497	15.5377
NEBL	O76041	Nebulette	17.8908	16.8666	16.9024	16.119	15.422	15.637	17.2754	15.9681	16.6914	15.8616	15.486	16.6208	16.4332	17.0321	16.6927	16.2109	17.0839	16.631	15.8249	15.9336	14.5941	15.0717	16.417	15.0554
STC2	O76061	Stanniocalcin-2	14.6617	15.1917	14.8287	14.53	17.2111	17.4779	17.3536	15.7923	15.2092	16.9721	16.0659	16.1422	16.2601	16.1573	12.8873	16.8229	15.556	17.2198	15.3894	15.6973	16.0599	15.6333	15.5262	16.3141
TM7SF2	O76062	Delta(14)-sterol reductase TM7SF2	19.5538	20.5821	20.8125	21.3628	25.3111	25.1839	25.1874	24.9934	24.8122	24.9726	24.7743	24.9736	20.781	20.6109	19.479	21.1009	25.1946	24.9655	24.5704	25.4628	26.2338	26.4205	26.2798	25.9936
SNCG	O76070	Gamma-synuclein	17.2446	18.3662	16.7707	18.5272	22.1283	22.5448	22.4535	22.9457	20.9199	22.3336	22.1506	21.2311	16.3387	16.1786	16.9574	17.3366	22.135	22.0844	23.2159	22.7767	24.2922	24.2158	24.5696	24.81
CIAO1	O76071	Probable cytosolic iron-sulfur protein assembly protein CIAO1	20.2208	20.1256	20.2154	20.1266	19.8272	19.9529	20.1299	20.1737	20.3215	20.2455	20.1143	20.2075	19.256	19.0692	18.9294	19.0237	19.2397	19.4623	20.5081	19.8284	19.9564	19.8412	20.0409	19.8796
PDE5A	O76074	cGMP-specific 3',5'-cyclic phosphodiesterase	19.45	19.7183	19.9625	19.9786	16.8107	18.1039	15.392	18.5179	16.2476	16.1172	16.2728	15.6542	19.7956	19.796	20.0241	20.1244	16.8766	18.0054	19.6197	19.9187	16.5463	16.6466	16.6598	16.1364
DFFB	O76075	DNA fragmentation factor subunit beta	17.1991	18.2522	19.0128	19.0526	19.3723	19.5528	19.5708	19.7702	19.8287	19.9514	19.9284	19.8295	18.3352	18.2418	18.561	18.6753	19.6078	19.7715	18.2328	19.582	19.46	19.4949	19.6892	19.7646
RGS20	O76081	Regulator of G-protein signaling 20	21.4041	16.3284	16.0061	15.633	21.5086	21.6488	17.1191	17.6775	17.5569	17.2758	17.3839	17.1442	17.6102	16.5173	15.5766	16.4111	19.398	19.899	16.5743	17.5459	17.9148	17.8752	17.8606	17.8167
SRP72	O76094	Signal recognition particle subunit SRP72	22.2126	22.0601	22.0627	22.1389	21.3652	21.5215	21.722	21.8492	22.0751	21.9322	22.1295	21.915	21.7455	21.5679	21.381	21.2446	20.6756	20.7934	22.1	21.707	21.8798	21.8453	21.9209	22.05
JTB	O76095	Protein JTB	16.1191	16.8975	17.0213	16.7606	16.7479	16.6792	16.7183	16.7581	16.5803	15.9299	16.6935	16.9615	15.8453	16.4506	16.0024	16.7924	16.8427	17.4189	13.7708	15.7947	16.7286	16.499	16.5168	16.3558
DXO	O77932	Decapping and exoribonuclease protein	18.9761	15.9703	15.9743	15.3275	18.0062	16.0778	15.174	17.7651	15.5446	16.6421	16.0672	16.0767	16.5695	17.0823	16.4521	16.3152	16.8479	16.374	15.9843	18.3561	16.759	17.5499	16.5326	16.3165
DDAH1	O94760	N(G),N(G)-dimethylarginine dimethylaminohydrolase 1	21.5627	21.01	19.6884	20.9377	19.5813	19.7331	19.6779	19.7364	21.5492	21.7517	21.6736	21.4155	20.1489	20.2332	19.8937	20.0649	18.7498	19.0481	20.5036	19.8231	21.7388	21.6081	21.6903	21.4755
RECQL4	O94761	ATP-dependent DNA helicase Q4	19.8817	20.1303	20.311	20.0467	18.0312	16.0434	15.9392	17.3947	16.32	15.6638	15.5159	16.5193	20.0989	20.097	20.4186	20.0116	16.2343	16.9232	15.6854	17.1715	16.627	15.1446	16.6626	16.9835
RECQL5	O94762	ATP-dependent DNA helicase Q5	19.9992	20.1469	20.1572	19.5199	19.371	19.7659	19.428	19.597	17.4171	16.4555	15.581	17.2163	19.9194	19.8513	19.9148	20.0746	18.4149	18.3962	19.1515	18.9537	17.0363	17.6009	15.9326	18.1934
URI1	O94763	Unconventional prefoldin RPB5 interactor 1	20.2025	19.922	19.8416	19.5355	19.2521	19.9916	19.6982	19.8267	19.8401	19.8173	19.9143	19.6858	19.3747	19.0766	19.4213	19.5328	19.4227	19.3866	19.6392	19.5725	20.2467	19.7669	19.9386	19.9078
B3GAT3	O94766	Galactosylgalactosylxylosylprotein 3-beta-glucuronosyltransferase 3	18.4981	20.475	20.0056	20.082	21.6257	21.5723	21.6226	21.4205	20.7359	20.7338	20.9139	20.7584	19.9007	15.5019	20.8138	19.8997	21.4846	21.774	20.6773	21.4933	21.0662	21.2436	21.0281	21.0164
LY6H	O94772	Lymphocyte antigen 6H	15.7	17.0902	15.5459	16.2923	16.6064	16.9097	15.1274	15.9009	16.4448	17.2796	17.401	16.0149	16.7535	16.2808	16.723	16.3249	16.8033	16.2145	16.7308	17.1968	19.05	19.4294	19.3664	19.6151
USP1	O94782	Ubiquitin carboxyl-terminal hydrolase 1	18.9868	19.297	18.9604	18.2594	16.9592	17.4109	15.699	16.5258	16.0945	17.021	16.2065	15.6825	19.2471	19.2166	19.1671	19.0375	16.4697	16.8637	17.5848	17.6981	16.4021	15.5163	16.8617	16.6241
STK10	O94804	Serine/threonine-protein kinase 10	18.9056	18.5653	18.5527	17.4819	18.4402	17.5981	18.9699	19.2113	18.9775	19.1586	18.881	19.0484	17.5497	15.8043	17.0479	16.0634	17.0774	15.643	18.4107	17.7379	19.1575	19.2006	19.3774	19.3034
ACTL6B	O94805	Actin-like protein 6B	16.2165	15.9955	16.5941	16.6715	21.702	21.4637	21.3604	21.323	22.2427	22.2008	22.2028	21.9911	15.9402	16.0692	17.104	16.0258	20.7063	20.5213	21.4496	20.9841	22.0052	22.0638	22.077	22.2046
ACTL6A	O96019	Actin-like protein 6B	21.8921	22.3209	21.4662	22.0025	23.1189	23.0109	23.0437	23.2039	23.4621	23.4163	23.5581	23.3664	21.0336	21.0667	20.7668	21.5133	21.6112	21.7065	22.807	22.5849	23.476	23.298	23.4173	23.3571
PRKD3	O94806	Serine/threonine-protein kinase D3	18.8575	19.3638	19.6647	19.4415	18.4672	18.0881	18.6941	18.6613	16.8891	17.6072	17.5748	17.8436	19.2103	19.2955	19.1714	19.3183	16.4294	17.6068	18.0982	19.0168	16.612	17.0384	16.8816	16.974
GFPT2	O94808	Glutamine--fructose-6-phosphate aminotransferase [isomerizing] 2	19.6524	20.455	20.5809	20.4568	16.1036	16.1859	15.7762	17.6526	15.0002	18.4773	17.4843	16.1457	20.2195	20.2051	20.2147	19.9391	16.7856	16.4955	17.6208	17.6041	17.6529	16.6837	16.7652	16.5644
TPPP	O94811	Tubulin polymerization-promoting protein	16.3642	15.9926	16.4406	16.4028	18.1499	18.6037	19.3963	19.5643	19.6848	19.7439	19.5214	19.5991	16.6762	15.7042	17.5942	16.3808	17.5881	18.4657	19.4045	19.2635	19.9847	19.6247	19.8388	19.9123
SLIT2	O94813	Slit homolog 2 protein	15.895	17.4281	15.9913	16.5791	18.3924	18.4707	18.4974	17.8819	15.7376	16.3351	15.896	15.9323	17.0038	16.1076	16.9366	16.3773	17.3558	16.3463	18.0223	17.7014	16.3952	16.7249	16.2154	16.8761
ATG12	O94817	Ubiquitin-like protein ATG12	16.115	18.1446	17.5429	17.5566	16.8614	17.0739	17.4756	17.1982	18.3784	18.2578	16.3487	18.9146	18.7689	18.8583	18.8459	18.693	18.2244	17.9653	18.6152	18.2036	18.7794	18.0767	18.6178	18.4716
KBTBD11	O94819	Kelch repeat and BTB domain-containing protein 11	18.9349	18.9853	19.3487	19.5854	20.6867	20.9832	20.7123	20.8196	20.7165	20.9565	20.5221	21.1074	19.4722	19.1524	19.4653	19.8861	21.88	21.8932	20.7276	21.2075	21.2732	21.2758	21.5783	21.578
TOMM70	O94826	Mitochondrial import receptor subunit TOM70	22.2146	22.3397	22.2012	22.4048	22.4978	22.5194	22.666	22.6719	22.7221	22.7033	22.8651	22.6611	21.9968	21.5531	21.5861	20.9492	21.4778	21.5267	21.8425	22.3931	22.9249	22.9883	22.7794	22.8858
PLEKHG5	O94827	Pleckstrin homology domain-containing family G member 5	15.9784	16.6266	16.6573	17.5069	17.3758	15.5777	17.6886	17.7304	14.8733	15.8924	15.7423	16.9741	16.8836	16.9258	16.2648	17.5842	17.0389	15.8675	16.7776	17.1849	15.8855	16.165	15.5363	15.1299
IPO13	O94829	Importin-13	16.259	18.3339	17.7032	17.9143	19.2874	19.7603	19.2446	19.4693	19.6346	19.8026	19.4212	19.5388	18.7049	19.0864	16.6787	16.7543	19.9067	19.7188	19.7989	19.7345	19.2498	19.2524	19.3839	19.6965
DDHD2	O94830	Phospholipase DDHD2	16.9205	16.4466	16.8958	16.209	17.3517	16.8545	16.7792	18.1215	19.1995	19.3841	19.2715	18.9736	16.1982	17.262	16.3559	16.3615	16.031	18.3119	18.6588	16.5076	19.158	19.3428	19.4563	19.2562
MYO1D	O94832	Unconventional myosin-Id	19.0659	19.1733	19.3021	19.7073	19.3293	18.6431	19.0016	18.986	17.722	17.7074	17.6766	18.1091	19.7773	19.5156	19.4967	19.0846	17.8666	17.5901	18.063	18.5767	18.1091	18.156	18.1459	18.0796
RHOBTB1	O94844	Rho-related BTB domain-containing protein 1	15.9482	16.0785	15.7441	14.7496	15.9625	16.1789	17.2142	16.4883	15.8108	14.977	15.0185	15.7024	17.2256	16.1968	17.5044	17.1803	15.8794	16.5259	16.1155	16.237	14.063	15.2434	14.8417	15.6192
SEC24D	O94855	Protein transport protein Sec24D	19.9138	21.0646	21.378	20.9846	19.7649	20.176	20.4211	20.0301	19.1151	19.5196	19.156	19.2371	20.4938	20.6305	20.6081	20.6164	20.4851	20.3928	19.323	20.0614	19.7787	14.6294	20.1943	18.5155
NFASC	O94856	Neurofascin	18.9461	19.765	20.6216	17.9894	21.8522	21.7486	21.6282	21.6045	21.8355	21.7183	21.4279	21.7185	16.6444	20.958	17.2014	18.2297	21.3504	21.5495	21.6449	21.8386	22.41	22.3786	22.5239	22.7629
SUPT7L	O94864	STAGA complex 65 subunit gamma	15.9207	17.8572	16.1111	17.1177	18.6306	17.2982	18.8882	18.6285	18.2097	18.1151	18.669	18.4441	16.3902	15.6357	16.0236	19.6798	19.7947	20.1075	16.1983	19.3347	18.1138	18.4202	17.5449	18.1762
SORBS1	Q9BX66	Sorbin and SH3 domain-containing protein 2	19.7055	19.0582	16.2742	18.9197	20.78	20.4583	20.5419	20.5694	19.5256	19.1531	19.2109	18.9482	18.0929	18.3866	17.5697	16.5833	20.3403	20.3225	20.9769	20.573	19.5212	19.4586	19.5624	19.4049
TMCC1	O94876	Transmembrane and coiled-coil domains protein 1	17.6159	16.1937	15.5107	16.6255	18.0996	17.8551	17.8852	17.5917	18.6967	18.8	18.4348	18.6813	16.3862	14.9885	16.35	16.5747	18.0975	18.172	17.1933	18.0094	18.4564	18.3199	18.3407	18.4185
PHF14	O94880	PHD finger protein 14	17.3912	17.8658	17.4701	17.3853	19.5416	19.2341	19.0111	19.4103	17.7163	15.8423	16.9524	15.5402	17.5358	16.551	17.1789	17.2182	19.1364	18.4485	20.0733	19.4657	18.0376	17.7603	18.459	17.5867
SASH1	O94885	SAM and SH3 domain-containing protein 1	19.2279	19.7476	15.9873	19.1064	19.1822	19.1798	19.1988	17.8615	17.13	17.1337	16.9078	17.1776	18.1687	18.546	18.6603	18.9846	18.8523	18.8941	19.5939	19.007	17.8473	17.7264	17.8447	18.032
TMEM63A	O94886	CSC1-like protein 1	20.2089	21.2231	21.3388	20.8958	18.8897	18.8551	19.1245	19.1167	16.7229	15.7506	17.0606	16.8973	21.6271	21.6608	21.7058	21.2414	18.7828	19.1955	17.8787	19.3246	16.3014	15.8781	16.4941	16.269
FARP2	O94887	FERM, ARHGEF and pleckstrin domain-containing protein 2	17.6941	18.2205	18.1278	18.0468	19.3898	19.2374	19.0696	19.354	17.7046	17.8088	18.1063	18.3676	18.8081	15.8969	17.8438	17.5892	19.0569	18.7796	18.2158	19.2051	18.188	18.4352	18.3024	18.4471
UBXN7	O94888	UBX domain-containing protein 7	22.0301	21.9027	21.5246	21.7118	21.2218	21.5429	21.5824	21.847	21.9887	21.8575	22.065	21.7735	21.4406	21.4585	21.1622	21.795	20.7759	20.8693	21.4279	21.4213	22.2181	22.2812	22.3385	22.3052
KLHL18	O94889	Kelch-like protein 18	16.9723	18.8638	18.6105	19.2713	18.9926	18.8071	19.7424	19.5562	18.7151	18.558	18.2961	18.3583	19.3299	18.8368	17.8713	18.8342	18.6624	18.2789	18.8782	18.7018	18.6556	18.28	18.6061	18.2754
LRIG2	O94898	Leucine-rich repeats and immunoglobulin-like domains protein 2	18.6672	18.7869	18.0404	16.4006	18.7793	18.6838	18.6454	18.4349	18.9299	18.7064	18.644	18.8702	17.7778	15.8752	16.4764	16.8128	16.5662	17.8071	17.4008	17.6439	18.8715	18.8083	18.6676	18.7128
SUN1	O94901	SUN domain-containing protein 1	19.0216	19.1109	19.5862	19.6792	21.2373	20.9286	21.0624	20.9206	20.1945	19.9649	19.9716	20.2323	19.2833	19.2536	20.2413	19.5486	20.3489	20.2695	20.1823	20.8867	20.0512	20.3858	19.9571	19.9775
PLPBP	O94903	Pyridoxal phosphate homeostasis protein	20.1895	20.3018	19.5374	20.7058	19.896	19.6917	19.2216	19.2815	21.3812	21.3537	21.226	20.9639	17.6388	17.7038	16.9343	18.6828	17.5135	17.8982	19.8338	19.3777	21.2222	21.3268	21.3762	21.1933
PRPF6	O94906	Pre-mRNA-processing factor 6	22.2204	22.646	22.6614	22.7121	23.3208	23.0104	23.1836	23.1809	22.9865	22.8029	22.9579	22.8439	22.1394	22.1641	22.3205	22.2931	22.5277	22.3654	22.5981	23.0649	22.9733	22.9328	22.7773	22.9107
ADGRL1	O94910	Adhesion G protein-coupled receptor L1	18.5119	16.4447	18.7168	18.9819	17.4319	16.1815	16.1506	16.8714	18.4531	17.4156	17.6883	15.7298	18.6382	17.1593	16.3658	19.1919	18.8558	18.084	16.6784	16.5001	18.2748	18.5463	18.3135	18.4838
PCF11	O94913	Pre-mRNA cleavage complex 2 protein Pcf11	21.3921	21.3433	21.3385	20.9785	20.8896	21.0674	20.9277	20.9833	19.2594	19.2058	19.3023	19.3142	21.4853	21.4072	21.4667	21.2904	20.6958	20.768	21.5985	21.2712	19.6806	19.755	19.609	19.8843
FRYL	O94915	Protein furry homolog-like	19.0996	19.9604	19.8876	20.0942	20.6984	20.7771	20.6785	20.7683	19.8041	19.9349	20.0192	19.9376	20.1568	20.3647	20.2507	20.0921	20.49	20.7658	20.6677	20.9763	19.8534	19.9193	19.9772	19.78
FRY	Q5TBA9	Protein furry homolog-like	17.4847	15.7219	16.7696	16.6258	19.3356	19.6105	19.6037	19.533	19.3284	18.9984	19.4313	19.4222	16.2426	17.2432	15.5828	16.2949	19.3142	17.0689	19.5354	19.26	19.4936	19.5704	19.448	19.6047
ENDOD1	O94919	Endonuclease domain-containing 1 protein	17.6109	16.7433	16.2518	16.2389	16.3538	16.6259	16.7769	16.224	19.0898	19.1897	18.992	19.3171	16.5102	16.9865	17.2423	16.4004	16.223	15.9022	16.7765	17.4304	19.3615	19.3089	19.1639	19.0643
CDK14	O94921	Cyclin-dependent kinase 14	18.0765	18.1332	18.3574	17.8359	18.7003	18.9341	18.8113	18.5403	18.0762	18.642	18.348	17.9247	18.0337	18.1947	17.6036	17.3001	19.528	20.0759	18.0326	18.5227	17.5623	17.4772	17.8916	17.5882
CDK14	Q00536	Cyclin-dependent kinase 14	17.4726	18.27	17.9012	17.8061	18.2944	18.6089	18.5802	18.77	19.2644	20.1937	19.5697	19.4461	16.6193	17.1096	16.5606	17.496	18.3326	18.0575	18.0617	18.5786	20.1213	20.0129	20.4195	20.1012
GLCE	O94923	D-glucuronyl C5-epimerase	16.6002	16.3099	17.4404	16.9734	17.9872	16.3693	16.7372	16.4725	16.1387	15.7478	16.5697	16.0323	16.7451	15.9289	16.2382	16.3431	15.56	17.0301	14.8903	16.7092	16.4531	15.3966	16.4045	16.0072
GLS	O94925	Glutaminase kidney isoform, mitochondrial	20.3645	20.5574	20.5415	20.2919	21.4416	21.1021	21.2497	21.3592	20.8421	20.6146	20.8166	20.7987	19.4118	19.3623	19.4565	18.9261	19.6502	19.9407	20.5582	21.3278	20.9097	21.0303	20.7861	20.9083
HAUS5	O94927	HAUS augmin-like complex subunit 5	19.0156	19.4109	19.4272	19.6082	19.1089	19.1161	19.1761	19.2735	17.699	17.7355	18.3444	18.6054	19.6712	19.6186	19.9025	20.1076	19.6336	19.5855	19.0543	19.4163	18.1246	17.9775	18.6575	18.0354
UBOX5	O94941	RING finger protein 37	15.4272	17.7802	16.3755	16.8699	15.7561	16.4881	16.8048	18.0101	16.7717	16.1581	16.7508	17.5092	18.7109	19.2045	18.8297	15.3285	17.7566	17.4268	17.382	17.2817	16.1067	17.3502	16.4383	16.2446
FBXO21	O94952	F-box only protein 21	19.4315	20.093	19.8461	20.2108	19.5556	19.618	19.4488	19.4216	19.9322	20.1262	19.7458	19.9372	20.9148	20.7624	20.398	20.2653	19.5174	20.0627	18.9014	19.5951	19.6491	19.7008	19.8555	19.7996
KDM4B	O94953	Lysine-specific demethylase 4B	16.5749	20.5965	21.4777	21.4558	20.8509	21.3815	21.3058	21.7268	20.3484	20.3786	20.7247	20.5565	20.1392	20.9353	21.9808	21.453	21.6602	21.5337	20.6694	21.176	20.8679	20.9066	20.8202	21.0515
RHOBTB3	O94955	Rho-related BTB domain-containing protein 3	16.8483	17.0164	16.3616	15.7781	16.4976	16.0813	17.2908	15.7503	16.7747	17.0133	17.0287	16.8462	16.679	16.2228	16.8461	16.2917	17.6287	15.6788	17.4793	16.2027	17.2826	17.4076	17.0109	16.3496
SOGA1	O94964	Protein SOGA1	18.763	19.2091	19.0682	18.9207	19.6934	20.0442	20.1195	20.1644	19.1612	19.1107	19.4504	18.9223	18.8086	18.699	19.4974	19.5785	19.8296	19.921	20.0102	20.0105	19.813	19.8646	19.7534	19.6993
MTCL1	Q5TF21	Protein SOGA1	17.2977	18.5281	17.14	16.3398	21.0244	21.098	21.1079	21.2387	20.7613	20.2289	20.6127	20.5603	15.3916	16.2965	16.9679	18.6281	20.9406	20.9075	21.0381	21.0717	20.5605	20.6847	20.622	20.3891
MTCL1	Q9Y4B5	Protein SOGA1	16.8657	15.868	15.8411	17.0257	16.0161	16.2666	16.7618	16.7785	18.1176	18.3485	18.4089	18.2038	16.2956	15.7471	18.248	18.4714	18.7746	18.9727	17.4606	17.03	19.0278	18.6458	18.9044	18.8524
USP19	O94966	Ubiquitin carboxyl-terminal hydrolase 19	19.9502	20.3623	20.9874	20.1862	20.2981	20.4811	20.3252	20.4728	19.5059	19.4997	19.6473	18.6972	20.48	19.6793	19.8941	19.6249	19.9867	20.0224	19.9874	20.4219	19.9222	19.7764	20.1597	20.1335
WDR47	O94967	WD repeat-containing protein 47	17.0833	16.563	16.1499	17.3159	21.1491	21.2115	21.3727	21.2526	22.3054	22.7686	22.6185	22.3011	15.8165	15.9005	15.8098	16.6935	21.3875	21.4413	21.0001	21.2524	22.4719	22.5132	22.686	22.6921
AP2A2	O94973	AP-2 complex subunit alpha-2	20.7884	21.3839	21.1697	21.1623	22.3754	22.5267	22.4696	22.3556	22.7491	22.8338	22.8591	22.6931	21.0594	21.3572	21.1093	21.1544	22.1945	22.2988	22.2239	22.4385	22.7327	22.8756	22.9315	22.9442
AP2A1	O95782	AP-2 complex subunit alpha-2	22.243	23.1675	23.1053	22.98	23.7767	23.4363	23.4614	23.4949	23.4455	23.4988	23.4854	23.5133	22.3218	22.5019	22.3637	22.7258	22.8286	22.7487	22.568	23.0973	23.4086	23.3195	23.4939	23.4618
SEC31A	O94979	Protein transport protein Sec31A	22.5826	22.772	22.9999	22.9163	23.0694	23.1631	23.2321	23.1536	23.3027	23.2346	23.4095	23.3328	22.7057	22.7046	22.6342	22.6858	23.0778	23.0689	23.1391	23.1321	23.1655	23.1045	23.3024	23.2533
CLSTN1	O94985	Calsyntenin-1	17.5227	16.7243	18.0965	18.4671	19.2579	19.0589	19.0266	19.2623	19.0461	19.3175	18.9629	19.2398	16.6061	16.4548	16.5905	16.9571	18.4684	18.5641	18.9308	18.7347	18.9522	18.7095	18.4052	18.8819
CEP152	O94986	Centrosomal protein of 152 kDa	15.8115	14.91	15.7492	15.6235	17.7265	15.9558	17.2245	17.2316	16.748	15.7822	16.4904	16.6991	15.8049	15.3395	14.5226	14.9896	17.4129	17.0015	14.7155	17.2123	16.8258	16.709	15.6753	14.8116
HEXIM1	O94992	Protein HEXIM1	22.4191	22.1452	21.7418	21.2052	21.1018	21.4392	21.467	21.5071	20.7378	20.2559	20.6082	20.5473	21.7252	21.5779	21.3801	21.2888	20.84	20.5845	21.8085	21.0756	20.2337	20.488	20.4522	20.4276
HEXIM1	Q96MH2	Protein HEXIM1	21.7397	21.2409	21.2352	20.6821	20.0776	20.6376	20.664	20.6864	19.896	19.9787	20.0523	19.9694	21.1874	21.0187	20.8433	20.8537	20.5512	20.5268	21.3631	20.8351	19.603	19.733	19.7947	19.775
SEMA3D	O95025	Semaphorin-3D	16.8468	16.1649	17.4409	16.2157	14.911	16.8685	16.7623	17.0365	16.6881	16.053	16.5189	15.2443	15.7694	17.2497	15.7609	16.4096	17.6933	15.86	16.7645	16.2356	17.7605	17.5061	17.5704	17.349
TJP3	O95049	Tight junction protein ZO-3	16.1514	16.4186	16.7472	17.977	13.3153	14.5264	16.4658	16.1336	15.8868	16.8546	15.5958	15.4832	15.9526	16.8128	17.4865	16.8426	16.7441	17.1646	16.2222	16.2992	16.9316	15.8765	16.6082	15.3153
DIRAS1	O95057	GTP-binding protein Di-Ras1	16.198	16.3572	16.7642	16.105	16.0724	15.883	19.726	17.8558	19.0571	19.2558	19.1299	18.653	16.1315	16.2545	16.7857	16.6797	16.947	17.3864	15.6727	16.5491	19.0259	18.7823	19.166	19.3432
RPP14	O95059	Ribonuclease P protein subunit p14	18.7934	18.1853	19.4199	18.5943	18.6398	18.5568	18.6155	18.8357	17.7428	17.6634	17.5437	18.2284	16.9568	18.5436	19.1267	18.9759	18.7479	18.7093	17.2327	18.6663	18.0934	17.7772	17.7847	18.1424
CCNB2	O95067	G2/mitotic-specific cyclin-B2	20.8678	21.477	21.3362	21.0865	15.7136	17.4671	15.9806	16.237	15.8935	16.2269	18.2617	16.3378	21.8376	21.9546	21.9975	21.4638	16.9981	20.509	16.7893	20.1454	17.1549	16.6316	15.5206	15.9221
YIF1A	O95070	Protein YIF1A	18.7363	19.7519	19.3751	19.8349	21.0653	21.0656	20.9291	20.5591	21.5632	21.5183	21.4459	21.4546	20.5015	20.3442	20.0941	19.3846	21.0488	21.2314	20.2712	21.3174	21.3318	21.5036	21.3692	21.138
UBR5	O95071	E3 ubiquitin-protein ligase UBR5	20.8005	21.3232	21.3476	21.6868	20.4813	20.6867	20.6735	20.7209	20.4725	20.446	20.4379	20.4124	21.5071	21.3872	21.4206	21.4131	20.4636	20.4777	20.5484	20.5787	20.2029	20.2703	20.3101	20.308
REC8	O95072	Meiotic recombination protein REC8 homolog	16.5184	15.8636	15.9006	15.1743	17.1493	17.0595	16.8161	16.972	17.9182	15.8248	15.5881	15.8862	16.6998	15.9613	16.2649	16.7844	16.1011	15.8779	15.7351	15.9405	15.8924	16.3285	15.9563	16.4108
AGFG2	O95081	Arf-GAP domain and FG repeat-containing protein 2	16.5819	16.4029	16.5876	16.7483	16.774	15.2908	16.7001	16.1409	16.0169	16.5957	15.7466	16.5084	16.4549	17.1679	16.0919	16.4598	16.6441	16.8124	14.7462	16.4713	15.7307	15.2256	16.7103	15.296
SCAF4	O95104	SR-related and CTD-associated factor 4	19.6419	19.5581	20.1544	19.5685	20.1339	20.2877	19.9243	20.0326	19.7329	19.5381	19.7898	19.4666	20.0598	20.0597	20.2287	20.5473	19.8178	20.0259	20.1884	19.9023	19.7691	19.8443	19.7421	20.012
SCAF4	Q9UPN6	SR-related and CTD-associated factor 4	21.6336	21.8974	21.8489	21.2088	22.4271	22.286	22.3605	22.522	22.3878	22.36	22.6781	22.5169	20.7654	20.9031	19.9031	20.3304	20.6777	20.3746	21.7747	22.3459	22.5081	22.5382	22.6529	22.8977
S1PR2	O95136	Sphingosine 1-phosphate receptor 2	17.0298	15.4081	16.8829	15.869	17.2938	16.4169	16.2304	16.8276	15.5677	16.2094	16.6426	16.4243	16.5902	16.1338	16.7196	17.2797	17.4978	15.9769	17.0203	15.9794	16.0562	16.9786	15.5573	17.8677
NDUFB6	O95139	NADH dehydrogenase [ubiquinone] 1 beta subcomplex subunit 6	22.002	21.8105	22.5078	21.7674	22.4954	22.3568	22.2465	22.1139	21.7039	21.7968	21.8477	21.7801	22.4619	21.4874	23.2604	22.8888	22.9843	23.2354	21.7949	22.2263	21.8856	21.8947	21.8912	21.968
MFN2	O95140	Mitofusin-2	20.334	20.8124	20.6741	20.831	21.1542	21.0978	21.1819	20.9705	20.7705	20.5745	20.8504	20.7714	20.7894	20.9033	20.6582	20.7203	21.2527	21.0435	20.5361	20.9421	20.6183	20.565	20.5916	20.461
SNUPN	O95149	Snurportin-1	20.8473	21.0608	20.1117	20.4735	19.3922	19.2419	19.6746	19.5903	19.9157	20.0535	20.0247	20.0207	21.1343	20.8877	20.4598	20.5046	20.6406	19.6198	19.9971	20.4202	19.6295	19.702	19.8451	19.6771
UBE4B	O95155	Ubiquitin conjugation factor E4 B	20.9913	21.6939	21.2769	21.5984	21.5195	21.7236	21.6584	21.5773	21.9309	22.0434	21.8508	21.9427	21.6911	21.7192	21.6873	21.2023	21.5763	21.7037	20.9389	21.5992	21.74	21.7176	21.7939	21.7664
ELP1	O95163	Elongator complex protein 1	20.8065	21.3165	21.1468	21.0233	20.9793	21.0297	21.0136	21.2319	20.5941	20.6341	20.7412	20.5998	21.0152	21.0246	20.5631	20.6938	20.6187	20.5173	21.2105	21.2639	20.656	20.6664	20.6187	20.4614
NDUFA3	O95167	NADH dehydrogenase [ubiquinone] 1 alpha subcomplex subunit 3	21.0385	21.2549	19.2145	20.5432	21.6994	21.6896	21.6359	21.7546	21.4301	21.706	21.8438	21.6149	19.1963	19.6857	18.9726	18.1702	18.6456	17.7939	21.3592	20.7989	22.4127	22.4823	22.3373	22.3553
NDUFB4	O95168	NADH dehydrogenase [ubiquinone] 1 beta subcomplex subunit 4	22.6444	22.7395	23.3738	23.2257	23.9953	23.9344	24.067	24.0057	22.1824	22.2091	22.7717	22.0055	22.5623	23.2386	23.2648	22.8706	23.4818	23.6116	23.0691	23.6957	23.203	23.6535	23.355	23.7046
NDUFB8	O95169	NADH dehydrogenase [ubiquinone] 1 beta subcomplex subunit 8, mitochondrial	20.0723	20.3405	21.037	21.392	22.2566	21.9082	22.0349	21.9487	22.355	22.3937	22.1192	22.2387	20.8843	20.8927	21.5142	21.1067	21.9848	22.0645	21.516	21.5483	22.6085	22.6145	22.5118	22.3673
CACNA1H	O95180	Voltage-dependent T-type calcium channel subunit alpha-1H	17.9471	15.5934	16.2515	15.8912	18.8725	18.9073	18.811	18.9469	15.6987	19.237	16.5303	16.0555	16.5372	16.1617	16.1635	15.537	18.8262	18.9926	18.183	18.3542	18.9788	18.9111	18.5815	18.9477
NDUFA7	O95182	NADH dehydrogenase [ubiquinone] 1 alpha subcomplex subunit 7	18.8972	18.6928	18.4398	18.9013	19.7609	19.3084	19.6725	19.9014	18.6282	18.3986	19.0694	17.1732	17.9872	16.7629	17.2942	18.281	18.6173	18.4107	19.0836	19.5062	19.9699	20.1302	20.0882	20.2761
VAMP5	O95183	Vesicle-associated membrane protein 5	16.5929	15.4597	15.7853	16.0083	17.6928	17.5372	15.9558	17.5687	17.7409	18.1382	17.9754	16.3928	16.0285	17.9164	16.023	17.0832	17.5439	16.5744	16.7273	17.5052	18.4732	18.1436	18.489	18.4377
UNC5C	O95185	Netrin receptor UNC5C	16.005	16.4702	16.199	15.4854	20.6575	20.5279	20.4525	20.3786	19.9624	20.0931	20.0966	20.061	17.0904	16.2827	16.0259	15.4297	20.892	20.7917	20.3962	20.5531	19.689	19.8721	19.8823	19.8737
RTN3	O95197	Reticulon-3	21.6822	21.9417	22.5323	22.4036	23.6714	23.7274	23.5437	23.526	22.6344	22.7783	22.879	22.2309	21.7467	22.8712	22.2506	22.4156	23.9806	24.2189	22.809	23.5823	23.8547	23.9401	23.9142	24.0363
RCBTB2	O95199	RCC1 and BTB domain-containing protein 2	17.088	16.0358	15.7512	16.805	15.9292	15.8728	17.0157	16.3376	15.9699	17.1198	15.9598	15.7486	16.2667	16.8331	16.8354	17.3575	16.8537	16.6103	15.617	17.588	16.3626	15.5875	16.6494	16.1365
LETM1	O95202	Mitochondrial proton/calcium exchanger protein	19.4674	19.7176	19.7728	20.1771	20.9224	20.5498	20.5744	20.55	21.113	20.9252	21.1224	21.0392	19.7	19.3832	19.4978	19.0601	19.4251	19.4994	20.3158	20.4887	21.2587	21.4612	21.2126	21.3132
PCDH8	O95206	Protocadherin-8	17.1818	16.9446	16.9817	16.8872	19.0299	15.2295	19.1207	17.8177	15.7159	16.49	15.9601	17.0362	17.0312	17.3606	16.4868	17.2539	17.5507	16.9659	19.2789	17.7705	18.4944	18.5424	18.6471	18.6319
EPN2	O95208	Epsin-2	19.4398	19.6219	19.0773	19.6373	19.5001	19.4737	19.6296	19.5336	20.8308	20.9964	20.9135	20.9862	19.7006	19.221	19.6311	20.083	19.2563	19.4763	19.7325	19.7023	20.7622	20.7303	20.7704	20.7694
STBD1	O95210	Starch-binding domain-containing protein 1	18.1226	15.5961	16.8729	16.4827	21.4138	21.3366	21.3445	21.4455	19.3555	19.5364	19.6568	18.968	16.1051	16.6607	17.8394	20.3415	20.9544	20.7823	20.2023	20.6111	20.037	20.0876	20.0923	20.0655
SNX4	O95219	Sorting nexin-4	21.3237	21.4043	21.1546	21.267	22.285	22.577	22.5601	22.6395	22.4674	22.674	22.5337	22.4504	20.7375	21.0738	20.945	21.517	22.7584	22.5739	23.0113	22.8603	22.5681	22.4361	22.6315	22.614
ZWINT	O95229	ZW10 interactor	21.3548	21.3988	21.0892	20.7266	17.3771	16.3798	15.6354	16.324	15.651	16.9857	15.0309	15.4069	20.5857	20.4104	20.4521	20.5517	15.2482	17.2699	19.5419	17.0128	15.2456	16.0674	16.0226	15.1267
LUC7L3	O95232	Luc7-like protein 3	20.0759	19.8638	20.1185	19.6516	19.4962	19.7592	19.9818	19.938	19.6841	19.3911	19.7602	19.3852	19.6812	19.9499	18.9175	19.4636	19.2436	19.3071	20.0394	19.8877	19.5023	19.5282	19.3957	19.7702
KIF20A	O95235	Kinesin-like protein KIF20A	19.773	20.4408	20.3708	20.278	17.8153	15.7718	17.1235	16.9701	17.1601	16.0533	15.9717	16.217	20.7354	20.9469	20.2724	20.2477	16.4898	18.741	18.3798	19.0226	15.4229	14.769	16.0685	15.5732
KIF4A	O95239	Chromosome-associated kinesin KIF4A	21.2412	21.3043	21.2945	21.2086	18.9475	19.2896	19.2071	19.4339	14.7828	15.1086	15.6943	15.6159	21.2454	21.158	20.8686	20.4778	18.2951	18.6099	20.0927	19.7841	15.7099	16.3222	14.7171	14.9504
SBF1	O95248	Myotubularin-related protein 5	18.7058	19.0807	19.4424	19.4175	21.1618	21.204	21.0131	20.975	21.0124	21.0976	21.0234	21.0187	19.5135	19.4311	19.6294	19.9184	21.4489	21.419	20.6207	21.0681	21.0326	21.1348	21.2547	21.3209
GOSR1	O95249	Golgi SNAP receptor complex member 1	21.9474	22.5342	21.4918	21.7461	21.8816	21.4934	21.7511	22.0043	20.8384	21.3152	21.1568	21.1161	22.5724	22.599	22.6904	22.7213	21.9783	22.0373	21.8735	22.0435	21.1927	21.1279	21.0428	21.1094
SLC25A14	O95258	Brain mitochondrial carrier protein 1	17.17	16.8406	17.1604	15.4419	19.4731	19.2374	19.1136	18.9777	19.3055	19.1023	19.08	19.236	17.0963	17.4394	17.6425	16.248	19.1644	19.2513	18.9367	19.2157	19.2955	19.3523	19.1312	19.0118
ATE1	O95260	Arginyl-tRNA--protein transferase 1	19.1842	19.6238	19.6152	18.8886	19.5532	19.4064	19.6376	19.6808	19.6967	20.1558	19.8756	19.6084	19.1539	18.9515	18.2881	20.7005	19.6049	19.6572	19.381	19.8427	19.3906	19.6377	19.9155	19.8961
TNKS	O95271	Poly [ADP-ribose] polymerase tankyrase-1	15.6338	17.1261	16.3136	16.5102	16.4487	15.4894	16.463	17.1469	16.5387	18.9772	18.8248	15.8115	16.8332	17.0955	17.0703	17.8198	17.1005	16.6105	16.2486	16.3856	18.918	17.8923	17.7495	18.2066
EPM2A	O95278	Laforin	17.3204	17.6977	17.0479	15.4956	18.8276	19.533	18.9988	16.264	17.3659	17.6221	16.5104	16.0794	16.8578	16.0175	15.9583	19.7808	19.3962	19.7592	16.5594	19.3963	16.6906	17.7446	17.8086	17.9581
VAPB	O95292	Vesicle-associated membrane protein-associated protein B/C	19.7236	20.1184	20.9586	20.9272	22.0821	21.9933	21.9446	21.7725	21.8942	21.8682	21.9956	21.5652	19.1188	19.5489	19.5648	19.4608	20.4357	20.7363	20.864	21.4384	22.8636	22.7784	22.6634	22.6938
SNAPIN	O95295	SNARE-associated protein Snapin	19.0998	18.7826	18.4032	18.8498	19.0941	19.1512	19.5666	19.5624	21.3327	21.098	21.3633	21.0592	16.1281	16.6106	15.6172	16.5309	16.5727	16.9528	19.8343	19.1043	21.0036	21.1391	21.3446	21.3971
MPZL1	O95297	Myelin protein zero-like protein 1	20.1137	19.785	20.4635	19.701	20.8124	20.7151	20.7189	20.4374	21.8464	21.6137	21.6118	21.653	18.4389	18.075	18.031	18.6243	19.8196	19.9323	18.9978	19.8896	21.2404	21.4371	21.2744	21.3225
NDUFA10	O95299	NADH dehydrogenase [ubiquinone] 1 alpha subcomplex subunit 10, mitochondrial	21.3331	21.5023	21.4392	21.6423	22.3369	22.0728	22.2493	22.4045	22.0018	21.9785	22.1084	21.9774	21.0036	21.1021	21.3391	21.6685	22.0854	22.118	22.3696	22.5088	22.1236	22.375	22.2406	22.3914
FKBP9	O95302	Peptidyl-prolyl cis-trans isomerase FKBP9	20.1222	20.0888	20.0152	20.4161	22.673	22.7002	22.8745	22.7159	22.2198	22.0882	22.2005	22.3547	20.6628	20.7212	21.0653	21.3618	23.023	23.0487	22.8553	22.7761	22.4751	22.5387	22.3426	22.4012
CELF2	O95319	CUGBP Elav-like family member 2	18.8808	18.7384	18.7734	19.0926	19.7126	19.441	19.6572	19.634	19.4444	19.2055	19.6672	19.3923	18.2144	18.043	17.5543	17.848	18.0392	18.3343	19.6299	19.397	19.292	19.3261	19.0084	19.3426
PGLS	O95336	6-phosphogluconolactonase	23.0182	22.7364	22.6549	22.5763	22.4109	22.8752	22.7823	22.999	23.4255	23.7958	23.6901	23.2581	21.7674	21.9118	21.4782	22.297	22.1676	22.4702	23.2981	22.9169	23.3869	23.3628	23.7498	23.6873
PAPSS2	O95340	Bifunctional 3'-phosphoadenosine 5'-phosphosulfate synthase 2	20.4633	20.6081	20.2915	19.9861	18.3767	17.5423	18.7897	18.8809	18.0804	17.226	17.4981	17.1944	19.9456	20.0831	19.5813	19.649	16.7995	17.0496	18.8897	19.0452	17.0257	17.2742	17.0523	17.537
SMC2	O95347	Structural maintenance of chromosomes protein 2	22.1307	22.2982	22.0044	22.0619	20.7526	20.6885	20.9993	21.2085	20.246	20.2352	20.0841	20.2633	21.4887	21.8271	21.534	21.6168	19.7066	20.0321	20.9078	20.8218	20.1953	20.1521	20.1032	20.1808
ATG7	O95352	Ubiquitin-like modifier-activating enzyme ATG7	18.8961	18.9934	19.1234	19.2494	18.7474	19.2923	19.1903	18.9298	19.7892	19.9258	19.8616	19.8404	19.1156	19.6145	19.1405	19.7542	20.2681	19.5448	18.8825	19.5549	19.5872	19.6446	19.8933	20.173
TACC2	O95359	Transforming acidic coiled-coil-containing protein 2	20.1972	19.798	19.7288	19.012	21.2867	21.5087	21.4675	21.6315	20.218	20.2492	20.4557	20.2928	18.3061	17.9685	17.9917	17.9259	19.9603	19.9357	21.2597	21.0089	21.3454	21.3055	21.3269	21.301
FARS2	O95363	Phenylalanine--tRNA ligase, mitochondrial	18.5447	19.6007	19.9153	20.1	19.3763	19.5111	18.7006	19.609	18.4989	19.5789	17.8432	18.3581	19.653	19.0466	18.7127	20.2251	19.2386	19.9799	19.6574	19.7241	19.1894	18.5695	18.7015	19.1074
LYPLA2	O95372	Acyl-protein thioesterase 2	23.1086	22.9543	23.2451	23.1391	22.9903	23.2623	23.2627	23.3327	22.8823	23.5602	23.4233	22.5378	22.4436	23.6977	24.0081	24.0238	24.658	25.0334	23.6232	23.2936	23.4148	23.281	23.7254	23.2387
IPO7	O95373	Importin-7	22.2036	22.6864	22.866	22.9496	22.1464	22.1553	22.2478	22.2782	23.0389	23.1127	22.9931	23.0312	23.0311	23.0778	22.8	22.8547	21.9489	22.1287	21.7807	22.3735	22.92	23.0218	23.0388	22.8566
ARIH2	O95376	E3 ubiquitin-protein ligase ARIH2	20.4798	20.6778	20.3829	20.5496	19.5617	19.8187	19.8483	20.0719	19.9314	20.2593	20.1852	20.349	20.1704	20.3605	19.9673	20.3252	19.5529	19.4439	19.9028	19.7733	20.0438	19.611	19.9038	19.813
TNFAIP8	O95379	Tumor necrosis factor alpha-induced protein 8	17.5441	16.5143	18.7334	18.2862	16.2312	17.9258	16.6249	17.045	14.972	16.2934	15.795	16.9583	18.1904	18.5242	19.2891	19.0485	17.0667	18.1815	16.1998	15.6426	15.6757	14.685	15.3583	15.8298
SLU7	O95391	Pre-mRNA-splicing factor SLU7	19.4313	19.0397	19.2129	18.5325	19.622	19.6272	19.4893	19.0935	18.0252	18.2549	17.8991	16.0934	18.8867	18.5955	18.8197	18.5529	19.1162	19.1175	19.6037	19.0532	17.8558	17.7671	17.9351	18.139
PGM3	O95394	Phosphoacetylglucosamine mutase	20.4694	20.5743	20.484	20.6609	20.2754	20.8755	20.0575	20.3074	20.8482	21.1671	21.0562	20.9009	19.8646	19.5025	19.3817	19.6161	19.6823	19.9522	20.8598	20.162	20.6825	20.6657	20.9663	20.8104
MOCS3	O95396	Adenylyltransferase and sulfurtransferase MOCS3	19.9357	19.8429	20.1365	19.7364	19.4955	19.6123	19.5378	19.597	19.1042	19.42	19.312	18.6219	20.4797	19.7927	20.0953	20.6203	20.0041	20.3112	19.9772	19.9554	18.5019	18.5861	18.6837	18.7087
CD2BP2	O95400	CD2 antigen cytoplasmic tail-binding protein 2	22.4641	21.9685	21.842	20.9929	21.6289	22.1462	21.9728	22.0475	21.5943	21.5506	21.5397	21.3835	21.0999	20.7886	21.2224	22.4556	21.4312	21.2287	21.8472	21.5498	21.7965	21.8098	21.8702	21.7253
MED26	O95402	Mediator of RNA polymerase II transcription subunit 26	19.4942	19.544	19.0554	18.937	18.9349	18.709	19.2737	19.0047	16.112	15.4804	17.9423	14.9822	19.2116	19.1266	18.7607	19.3221	18.1634	18.0533	19.1161	18.9705	17.6878	18.5626	18.5282	17.8651
ZFYVE9	O95405	Zinc finger FYVE domain-containing protein 9	17.8424	17.6355	18.1926	17.8683	18.0691	18.6968	18.1361	18.2564	17.1072	17.6583	18.1343	17.1645	18.0757	18.0392	18.0046	18.657	18.8799	19.2729	19.1334	18.87	17.4088	17.7793	17.5967	17.8499
SVIL	O95425	Supervillin	19.7317	18.7923	19.1271	18.5806	22.1529	22.2027	21.995	22.0066	21.3834	21.4131	21.4958	21.5013	18.7867	18.5293	18.4411	18.7642	21.0121	21.3793	21.9159	21.9685	21.3103	21.3809	21.3106	21.3304
PIGN	O95427	GPI ethanolamine phosphate transferase 1	17.1356	16.6123	18.2608	17.7641	18.5067	18.5852	18.6611	18.4433	17.8299	16.8777	15.7463	17.5175	17.9476	17.3778	17.3972	18.097	16.7557	15.7763	16.8116	18.1828	14.328	14.8421	16.774	17.0843
BAG4	O95429	BAG family molecular chaperone regulator 4	20.4686	20.1564	20.2923	19.3446	19.9436	20.1141	20.2766	20.1778	17.1562	16.5869	17.0875	16.7232	20.2481	19.9864	19.8044	19.4901	19.2629	19.0352	19.3599	19.0731	18.3201	18.3288	18.247	18.2736
AHSA1	O95433	Activator of 90 kDa heat shock protein ATPase homolog 1	22.275	22.5301	22.3592	22.7491	21.9017	22.0538	22.0485	21.9681	22.0617	22.2405	22.1687	22.073	22.1608	22.1991	22.061	22.1327	21.4002	21.7286	22.0692	21.9657	22.2169	22.1971	22.2507	22.2568
SLC34A2	O95436	Sodium-dependent phosphate transport protein 2B	16.505	16.6709	17.0457	17.674	19.1582	18.5831	19.5779	19.7401	17.5538	16.4141	16.9821	17.4184	16.936	17.0607	16.6175	17.2744	16.3561	17.5654	18.1115	19.7791	17.7097	17.8586	16.8686	16.6473
PARN	O95453	Poly(A)-specific ribonuclease PARN	21.2605	20.9298	21.1857	21.2781	20.8813	20.7188	20.8822	20.8746	20.2217	20.0605	20.1232	20.1818	20.7288	21.0555	21.1056	21.0831	19.9303	20.1672	20.7306	20.6834	19.617	20.0717	19.5207	19.9131
PSMG1	O95456	Proteasome assembly chaperone 1	20.8865	20.0038	19.8471	20.3352	18.4087	18.9647	19.3258	19.6446	19.4532	19.3826	19.4668	19.6502	19.3289	19.3321	19.1075	19.4166	17.3162	18.2261	18.0283	18.6277	19.6635	19.5055	19.6912	19.4835
LARGE1	O95461	LARGE xylosyl- and glucuronyltransferase 1	16.772	18.7881	18.787	18.2653	19.3975	20.0512	20.057	19.3234	19.4539	19.3097	19.3562	19.4356	18.1659	16.9949	16.6519	16.7973	20.184	20.3634	17.0662	17.7557	18.6616	18.9024	18.8053	19.3386
FMNL1	O95466	Formin-like protein 1	17.7382	16.7218	16.1452	16.3648	19.1122	18.7925	18.8519	19.1471	18.2002	17.0471	16.3885	16.7608	17.3827	16.9279	16.8209	15.4204	18.5332	18.6793	16.2122	18.047	18.6899	19.2282	19.0536	19.3834
FMNL1	Q96PY5	Formin-like protein 1	17.386	16.3772	15.686	17.794	20.4239	20.4874	20.3447	20.0276	19.821	19.8838	19.8179	20.3044	17.2462	15.4571	16.3445	16.6127	18.7423	17.0496	18.841	19.3483	19.5627	19.7296	19.7216	19.525
SGPL1	O95470	Sphingosine-1-phosphate lyase 1	17.7885	18.4046	19.3458	19.3071	19.7182	19.5441	19.6346	19.8101	20.3975	20.4383	20.3475	20.4859	17.912	17.4721	17.8421	17.1283	18.3764	18.6963	18.6743	19.4096	20.7541	20.7954	20.657	20.5553
CLDN7	O95471	Claudin-7	17.8901	16.3448	17.0985	14.1381	17.8368	17.6778	17.649	17.4677	19.545	19.8023	19.8249	19.6853	16.8009	16.9019	16.8703	16.7443	16.9916	16.2699	18.3435	18.0482	19.9396	19.8138	19.7613	19.8265
CTDNEP1	O95476	CTD nuclear envelope phosphatase 1	17.3895	19.7697	19.8344	19.5982	20.9385	20.8927	20.8451	20.8534	19.6249	20.2049	19.2832	19.6293	19.1933	20.6864	18.9084	15.7192	20.3987	20.3422	19.7036	20.9168	19.3423	19.6021	19.4068	16.6672
ABCA1	O95477	Phospholipid-transporting ATPase ABCA1	16.7248	16.1571	16.7229	16.2729	18.8848	18.5941	18.6555	18.8802	18.6446	18.2888	18.6628	18.754	17.3599	16.6601	17.5017	16.3923	17.9338	17.9777	17.6432	18.3583	18.2223	18.2933	18.28	18.2894
NSA2	O95478	Ribosome biogenesis protein NSA2 homolog	22.8317	22.7042	22.3298	22.3482	22.483	22.0553	22.2998	22.4814	20.7045	20.6291	20.9735	20.5279	21.222	21.8922	21.5138	21.0865	20.841	20.502	22.3776	22.0756	20.6977	20.847	20.4723	20.9866
H6PD	O95479	GDH/6PGL endoplasmic bifunctional protein	17.4469	17.8787	17.9336	18.1842	18.4688	18.491	18.3542	18.4174	18.2056	18.0632	17.8607	17.9508	18.1177	17.7161	18.1224	18.6859	18.7673	18.4487	18.5418	18.7892	18.1217	18.4632	17.979	18.1601
SEC24A	O95486	Protein transport protein Sec24A	20.6602	20.7725	20.8638	20.8649	20.0309	20.5842	20.2742	20.514	20.6018	20.6593	20.6018	20.5451	20.3346	20.1824	20.3083	20.387	20.193	20.3076	20.0835	20.496	20.504	20.5708	20.8231	21.0897
SEC24B	O95487	Protein transport protein Sec24B	18.9297	19.6601	19.7973	19.6155	19.8414	19.6662	20.0647	19.9819	20.1956	20.1728	20	20.2147	19.3694	18.6799	18.6604	19.5961	18.9629	19.202	19.17	19.5228	19.9895	20.1159	20.288	20.0939
ADGRL2	O95490	Adhesion G protein-coupled receptor L2	19.7967	19.5996	19.7199	18.7416	18.505	18.9209	18.678	18.8081	18.3363	17.4031	17.9443	17.8404	17.7083	18.237	18.636	16.3641	16.5133	15.7843	16.3324	17.5349	16.3016	17.1604	16.9914	14.8769
PRAMEF12	O95522	PRAME family member 12	17.4865	16.9997	17.3525	18.4298	16.2788	13.8146	19.4447	16.4551	16.9021	15.7883	15.8493	17.3352	19.0508	18.815	16.0209	16.5122	17.6669	17.6023	16.1104	18.3626	16.0264	16.4803	16.0617	15.9313
SLC2A10	O95528	Solute carrier family 2, facilitated glucose transporter member 10	14.9546	17.0836	17.3229	16.9031	15.5659	18.5499	15.0518	16.9118	16.7004	16.2638	16.6613	16.5292	17.2111	17.1306	17.0124	16.5144	16.136	16.3028	17.0293	16.8024	17.3437	17.4105	15.4187	15.8586
NADK	O95544	NAD kinase	19.1298	19.5616	19.7025	19.7464	15.52	18.2668	18.3267	18.4405	16.8973	15.8683	16.1242	15.7708	19.4202	19.6361	19.6977	19.4922	17.0378	16.7574	15.9129	15.5194	15.5883	15.7812	16.8231	15.2243
MPC2	O95563	Mitochondrial pyruvate carrier 2	18.5287	18.8911	19.2214	19.419	19.9943	19.8381	20.0754	19.9768	20.8914	20.7859	20.8113	20.8617	17.0949	19.2268	19.5191	16.054	19.4026	19.6751	17.3057	19.4854	20.8089	20.8102	20.8876	20.6007
METTL18	O95568	Histidine protein methyltransferase 1 homolog	16.5032	15.2345	16.9203	16.9023	15.8848	16.4034	17.4654	16.6797	16.427	15.355	16.0788	16.3146	17.3988	16.2273	15.7782	15.8127	16.1358	16.8316	15.6793	17.2647	16.4071	16.5932	16.4267	16.6582
ETHE1	O95571	Persulfide dioxygenase ETHE1, mitochondrial	20.6906	20.4441	20.5018	19.9541	21.1766	21.0163	21.0148	21.0099	21.8303	21.7397	21.8584	21.9319	19.9233	19.8217	19.6176	19.3885	19.8687	19.992	21.1165	20.7764	21.2695	21.466	21.3485	21.4661
POLR1A	O95602	DNA-directed RNA polymerase I subunit RPA1	20.3372	20.8233	21.213	20.7632	21.1402	20.8474	20.5519	20.7601	20.0352	19.3679	19.9353	19.7905	20.7424	20.8373	20.606	20.5859	20.4676	20.2742	20.0436	20.878	19.6726	19.9404	19.4668	19.9271
PCNT	O95613	Pericentrin	19.3206	19.6937	19.4747	19.0376	21.1196	21.1696	21.2145	21.153	19.7735	19.6456	19.5667	19.3138	19.7292	19.7001	19.577	19.0658	20.6047	20.5467	20.9931	21.0101	19.5908	19.4123	19.3925	19.3906
DUS4L	O95620	tRNA-dihydrouridine(20a/20b) synthase [NAD(P)+]-like	15.6684	19.4011	19.4669	18.9778	17.228	19.8797	19.6448	19.2323	18.2589	18.744	18.5837	17.9124	19.5102	19.4691	19.333	20.0616	19.8799	19.8665	19.9924	19.8973	18.5236	18.806	18.7857	18.8878
STAMBP	O95630	STAM-binding protein	19.5691	19.9139	19.0445	19.9994	19.0335	19.3886	19.5437	19.418	19.102	19.412	19.0804	18.9687	19.8281	19.7833	19.5575	20.0381	19.7328	20.1457	20.0954	19.7114	18.9639	19.0993	18.7989	19.0418
ATP6V1G2	O95670	V-type proton ATPase subunit G 2	16.4665	15.9972	17.1199	14.8429	20.5803	20.5008	20.4759	19.9813	20.2349	20.4827	20.8808	19.9358	16.1417	15.6749	17.2746	16.0015	19.3113	19.6747	20.5895	20.1614	21.6362	21.4735	21.5174	21.5533
ASMTL	O95671	Probable bifunctional dTTP/UTP pyrophosphatase/methyltransferase protein	21.3744	21.9806	21.6687	22.5969	21.4488	21.4334	21.4816	21.3414	22.4111	22.6703	22.512	22.4239	21.8761	21.7317	21.5722	22.3841	20.9712	21.3524	20.9271	21.3827	22.1191	21.7748	22.0928	21.8441
CDS2	O95674	Phosphatidate cytidylyltransferase 2	17.2507	18.3906	18.2423	18.7138	20.2193	19.8531	20.022	20.2039	21.1491	21.3004	21.1337	21.0052	18.8826	18.7866	18.8154	18.764	20.2289	20.3726	19.9289	20.5009	21.4015	21.6763	21.4792	21.5798
CEP43	O95684	Centrosomal protein 43	20.4131	20.007	19.2988	19.7566	17.654	16.7775	17.343	18.134	16.7499	15.9171	15.5778	15.2604	18.8827	17.1482	17.4746	16.6935	16.3756	16.3583	17.6063	17.3582	18.5613	18.3791	18.451	18.6772
PPP1R3D	O95685	Protein phosphatase 1 regulatory subunit 3D	17.7736	17.1459	16.065	17.0605	16.4685	17.1842	16.9532	16.8077	17.1028	16.0957	16.742	16.9646	16.313	16.9213	15.371	18.4418	18.1305	17.5832	17.6108	17.9462	14.6796	14.8552	16.5145	16.216
BRD1	O95696	Bromodomain-containing protein 1	20.977	20.9276	21.7252	21.2721	22.4599	22.2029	22.2553	22.0861	21.1675	21.0953	21.3304	21.0466	21.5114	21.2207	21.1739	21.6125	22.5763	22.3241	21.909	22.2483	21.6129	21.7542	21.4899	21.3912
BRD1	Q9ULD4	Bromodomain-containing protein 1	19.32	19.3748	19.0459	19.5137	20.6115	20.1659	20.4083	20.3715	16.7362	16.0075	15.2823	16.4939	19.5792	19.6504	19.613	19.2103	19.9436	19.3471	20.0024	20.6556	19.4587	19.6226	19.3052	19.4063
POP4	O95707	Ribonuclease P protein subunit p29	19.7441	19.8519	19.8978	20.1834	20.2997	19.9085	20.2129	20.2442	20.1714	20.2946	20.4487	20.0857	19.7481	19.8817	19.99	19.4339	20.0293	19.838	19.9251	20.2814	20.2847	20.2256	20.1881	20.2957
HERC2	O95714	E3 ubiquitin-protein ligase HERC2	19.3095	19.9418	20.1837	20.0694	20.2973	20.1977	20.1611	20.2608	19.7543	19.93	19.9754	19.827	20.2771	20.2766	20.369	20.3664	20.1918	20.3609	19.2425	20.0582	19.5268	19.655	19.6143	19.8698
RAB3D	O95716	Ras-related protein Rab-3D	17.9092	19.1602	19.0906	19.543	21.1896	21.1918	20.9893	21.1669	20.8126	20.6145	20.7387	20.7901	17.8154	17.9085	16.6015	16.1044	20.3149	20.173	20.5252	20.7114	20.91	20.6153	20.5865	20.7429
RAB10	Q9H0U4	Ras-related protein Rab-3D	17.9217	16.4016	15.6953	16.3908	16.1257	16.3782	16.9456	16.6141	17.1774	16.049	15.8734	16.1366	22.9746	22.9906	16.3181	20.8561	22.2569	22.1284	24.0346	24.7079	15.7107	15.8999	15.2168	16.5972
RAB3B	P20337	Ras-related protein Rab-3D	17.6657	16.2265	16.6031	16.0667	19.6153	19.3956	19.1137	19.4656	20.2783	20.0641	20.0954	20.3989	17.0726	17.4559	16.8401	17.7406	17.1766	16.8824	15.692	17.2429	20.0767	19.7873	19.8836	19.6882
SNAP29	O95721	Synaptosomal-associated protein 29	22.3593	21.6731	21.6192	20.8779	21.4967	21.6621	21.7831	22.0234	20.0952	20.1947	20.2554	19.9753	21.5992	21.878	22.3163	22.3157	22.0998	22.1428	22.4598	21.9305	21.3616	21.3583	21.508	21.5331
OXSR1	O95747	Serine/threonine-protein kinase OSR1	20.7739	20.9946	20.3257	20.8179	21.715	21.7146	22.0118	22.1189	22.8378	23.0799	22.8099	22.8456	19.7254	19.7484	18.0648	20.5692	20.8337	20.5227	21.0859	21.3975	22.5395	22.166	22.3587	22.4244
GGPS1	O95749	Geranylgeranyl pyrophosphate synthase	17.404	17.0758	15.9764	17.1316	18.9333	17.0024	15.9635	17.0757	20.1402	20.2998	20.0861	19.7816	16.4532	16.5004	16.2344	16.395	15.7974	16.0883	15.6437	16.5254	19.7021	19.4401	19.782	19.4664
LDOC1	O95751	Protein LDOC1	15.624	16.6017	16.8215	15.8764	16.4741	15.6479	17.4883	16.2105	16.0993	16.6431	16.4129	17.2755	16.4235	16.5815	17.6313	16.9427	15.9583	16.069	16.8842	16.6922	15.9385	16.3158	16.8531	15.5848
SEMA4F	O95754	Semaphorin-4F	16.5359	15.8649	16.4451	16.6924	18.1274	16.169	16.6394	17.5591	16.8638	17.0939	17.3702	16.7939	16.7011	17.0694	16.1643	16.2807	17.1295	17.4432	17.1791	15.4545	18.135	18.1615	17.9366	18.081
HSPA4L	O95757	Heat shock 70 kDa protein 4L	20.0791	20.0374	20.1229	20.2171	21.47	21.7236	21.5461	21.4306	21.5593	21.6879	21.6663	21.5926	20.3449	20.238	20.2396	20.7272	21.2686	21.2737	21.6598	21.6242	21.6585	21.7605	21.8909	21.93
PTBP3	O95758	Polypyrimidine tract-binding protein 3	19.6819	19.9256	20.6303	19.1466	19.3952	18.7871	19.2702	19.3119	19.0424	18.6219	19.1461	19.0456	18.6831	18.4391	18.1691	16.5208	20.0134	19.9252	16.662	16.0694	18.919	18.9351	18.7845	19.1316
STARD3NL	O95772	STARD3 N-terminal-like protein	20.0278	20.708	20.4418	20.3053	23.6007	23.6316	23.7332	23.5668	23.3527	23.1635	23.2826	23.4996	20.8624	20.7569	20.6421	20.4385	23.8349	23.57	22.8381	23.5684	23.2891	23.2741	22.98	23.1091
LSM8	O95777	U6 snRNA-associated Sm-like protein LSm8	23.6975	24.2683	23.9414	23.7878	23.9542	24.219	23.9935	24.1283	24.0036	23.9627	24.0177	24.0938	23.4156	23.501	23.3999	23.1106	23.6189	23.1506	24.7719	24.0899	23.6902	23.5931	23.531	23.6063
STAU1	O95793	Double-stranded RNA-binding protein Staufen homolog 1	23.8442	23.6824	23.308	22.978	22.459	22.7791	22.957	22.7669	22.5083	22.422	22.6902	22.3708	23.3056	23.0168	23.0874	22.8708	23.0802	23.2691	23.2999	22.874	22.6506	22.4505	22.5693	22.7114
TTC4	O95801	Tetratricopeptide repeat protein 4	22.1233	22.2389	21.7669	20.9903	19.9381	20.2137	20.6457	20.6198	17.4784	16.4752	17.0801	19.0362	21.4459	21.2641	21.4258	21.8611	20.1431	20.3996	20.4742	20.2657	18.8528	19.1373	19.1899	19.3218
NDST3	O95803	Bifunctional heparan sulfate N-deacetylase/N-sulfotransferase 3	17.6718	16.0705	17.2542	16.061	16.8043	16.3293	17.3427	16.6579	18.7126	18.6455	18.8914	18.8566	16.1288	15.6064	16.9959	15.78	16.2533	18.1594	17.6175	17.4513	18.8999	18.6423	18.6685	18.7157
BAG2	O95816	BAG family molecular chaperone regulator 2	22.1209	21.8318	21.2696	21.0961	20.5686	20.8379	21.0539	21.0442	19.7973	19.5326	19.6367	19.8003	20.9863	20.6564	20.5878	21.0111	16.263	15.7182	21.0931	20.2776	19.5797	19.1569	19.1521	19.7009
BAG3	O95817	BAG family molecular chaperone regulator 3	18.9322	18.2578	17.8865	18.1612	17.0705	17.7581	17.7923	17.3941	17.874	17.915	17.9537	17.9988	19.136	19.2509	18.7171	19.3728	18.3424	18.2226	18.5277	18.2332	17.7586	18.1052	17.9675	17.5599
MAP4K4	O95819	Mitogen-activated protein kinase kinase kinase kinase 4	21.1826	21.755	21.5104	21.7987	23.0341	23.0332	22.9434	22.9062	22.601	22.8088	22.7376	22.5837	21.2608	21.298	20.9316	20.8649	22.5094	22.7281	22.5142	22.8462	22.9712	22.9176	23.1416	22.9917
MAP4K4	Q8N4C8	Mitogen-activated protein kinase kinase kinase kinase 4	19.7331	20.6274	19.2404	19.3313	19.2773	19.4581	19.5533	19.9193	19.6345	19.7081	20.0213	19.764	19.5065	19.7607	19.0739	17.0258	19.5533	18.9441	16.2983	19.2177	19.9321	19.7465	20.0427	20.1213
MLYCD	O95822	Malonyl-CoA decarboxylase, mitochondrial	18.1404	18.9957	19.2265	19.3001	20.4278	20.4237	20.408	20.2171	19.5206	19.4195	19.5338	19.7585	19.1622	19.1263	19.0797	19.4981	20.8592	20.7351	20.0418	20.2714	19.4519	19.4425	19.1591	19.621
CRYZL1	O95825	Quinone oxidoreductase-like protein 1	19.0012	19.131	18.2431	19.0487	19.7655	19.9951	19.8524	20.0981	20.4883	20.4816	20.4895	20.5177	18.2375	18.3089	18.3364	19.2046	19.7146	20.01	19.7863	19.307	20.4957	20.3681	20.5056	20.6025
AIFM1	O95831	Apoptosis-inducing factor 1, mitochondrial	21.4362	21.3288	21.1909	21.8612	22.1683	22.0734	22.1371	22.2767	22.4866	22.4499	22.6145	22.4601	20.8985	20.7092	20.7113	21.0715	21.351	21.3934	22.3329	22.0887	22.707	22.8246	22.6593	22.7457
EML2	O95834	Echinoderm microtubule-associated protein-like 2	15.9908	16.218	16.525	16.5511	17.5806	18.0081	18.168	18.066	17.9397	17.1849	17.7855	17.3481	16.899	16.996	16.407	16.3322	17.129	16.0184	18.4227	17.4192	17.1899	17.3009	17.0964	16.6236
LATS1	O95835	Serine/threonine-protein kinase LATS1	16.612	15.4116	17.013	17.2748	17.6282	17.1767	16.8691	17.3833	15.7626	16.2263	17.7479	15.231	17.451	17.0946	17.192	16.6838	17.3976	17.8639	15.9202	17.695	16.734	16.7405	16.8416	17.2063
GNA14	O95837	Guanine nucleotide-binding protein subunit alpha-14	17.7312	15.856	15.291	17.2334	16.1116	16.1	15.6327	18.1063	17.4245	16.3184	15.241	16.5709	16.8553	15.587	16.5049	16.0903	16.7241	17.7435	16.6818	17.1115	16.2327	16.228	16.7187	15.4425
GNA11	P29992	Guanine nucleotide-binding protein subunit alpha-14	17.2485	18.6611	18.7653	17.686	20.116	19.209	19.6848	19.4719	19.4678	19.711	19.4358	19.7937	15.7451	16.482	17.102	16.6368	16.0946	17.5575	16.2658	18.1359	19.371	19.5152	19.4677	19.3907
NUDT14	O95848	Uridine diphosphate glucose pyrophosphatase NUDT14	16.5772	17.6062	17.4349	18.4587	18.5073	19.1931	18.9828	19.1247	18.7793	19.9024	18.2187	18.6364	16.0707	15.7634	17.1177	19.4294	18.7988	19.1054	18.1109	19.3997	19.0322	19.1843	20.1624	19.7842
TSPAN13	O95857	Tetraspanin-13	15.865	15.9627	16.2787	19.6386	20.3178	20.4685	20.3989	16.8331	18.8671	18.5139	19.1264	18.6617	20.1728	19.923	19.3652	19.5303	20.4292	20.2316	19.9905	20.5058	19.0104	19.2103	18.9159	19.2967
TSPAN15	O95858	Tetraspanin-15	15.9666	16.0073	16.0857	15.6419	19.7988	19.4117	19.4462	19.7148	17.9484	18.1849	17.9377	18.2349	16.9054	17.0974	16.2933	17.7689	18.7803	18.3671	17.0677	18.2205	18.0625	18.2831	18.3797	18.4498
FADS2	O95864	Acyl-CoA 6-desaturase	20.1418	21.3286	21.1734	20.9584	20.6262	20.2509	20.348	20.3421	22.0427	21.9998	21.9562	21.9697	20.4107	20.5492	20.038	18.3899	17.9457	18.6145	18.549	19.8793	21.781	22.0258	21.8082	21.6936
DDAH2	O95865	N(G),N(G)-dimethylarginine dimethylaminohydrolase 2	22.1743	22.0042	22.1244	22.2661	23.6341	23.8883	23.603	23.7539	24.6205	25.0342	24.7042	24.552	22.1146	22.0117	21.8151	22.3041	24.2215	24.4769	24.196	24.1226	24.6831	24.7435	24.9832	24.9901
ABHD16A	O95870	Phosphatidylserine lipase ABHD16A	19.5397	20.5469	20.5195	20.7644	22.8073	22.6516	22.7104	22.4113	22.6549	22.707	22.6539	22.4134	20.5829	20.8158	20.7974	20.1292	22.5852	22.5159	21.3458	22.2572	22.8951	23.1232	22.8811	23.0749
GPANK1	O95872	G patch domain and ankyrin repeat-containing protein 1	19.0362	19.0443	18.5292	15.9706	18.7011	18.8279	18.9539	19.0152	16.0617	15.5302	15.9402	16.919	18.8904	19.0224	17.2334	16.7559	18.4537	18.6041	19.3586	19.2614	15.7999	17.7118	16.485	17.1519
C6orf47	O95873	Uncharacterized protein C6orf47	15.597	16.189	16.9039	16.6291	19.8135	19.7481	19.5658	19.8405	19.8673	20.0655	19.7965	19.8684	16.2716	15.3202	16.2004	16.802	19.8319	20.0213	18.3703	19.7483	19.8531	20.199	20.1882	20.3146
TXNDC12	O95881	Thioredoxin domain-containing protein 12	19.9541	19.3542	19.3787	18.7602	19.1217	18.821	18.8827	19.3735	19.6976	19.4567	19.4771	19.7655	18.2481	18.5618	18.7389	18.174	18.6239	18.5775	19.3257	19.0969	19.7594	19.7996	19.5821	19.4815
DLGAP3	O95886	Disks large-associated protein 3	15.1069	15.9795	16.163	14.8796	15.4487	15.1209	16.9348	17.0275	16.324	15.8232	15.0636	16.7704	16.3359	16.2693	16.3153	16.3492	14.8898	15.5967	17.57	16.6581	15.5479	16.5748	16.0611	14.5749
OLFM2	O95897	Noelin-2	18.1356	18.5888	18.6946	19.7483	15.4819	16.1557	17.9955	16.9637	17.3219	17.5653	17.6859	17.4121	16.9029	17.44	17.3159	19.1649	17.6096	16.6381	17.0115	16.8102	18.3767	18.3809	18.2728	18.5529
TRUB2	O95900	Mitochondrial mRNA pseudouridine synthase TRUB2	19.3081	19.0561	19.1282	18.7615	18.7233	18.134	18.4833	18.0336	17.0719	17.7883	16.9554	17.145	18.4108	18.1882	18.3226	17.8256	17.2628	16.0043	17.7664	18.4502	17.642	17.5946	17.0586	17.3058
ECD	O95905	Protein ecdysoneless homolog	20.6553	21.3894	21.5816	21.2456	19.7991	20.1966	19.968	20.016	19.4318	19.4443	19.5725	19.4455	21.4003	21.3856	21.4946	21.0314	19.9983	20.3831	19.749	20.3566	19.2236	19.0775	19.2355	19.3154
SYF2	O95926	Pre-mRNA-splicing factor SYF2	21.1934	20.1558	20.2649	19.5039	20.223	20.2566	20.338	20.4019	18.6709	18.2446	18.4553	18.5329	19.9339	19.5707	19.2026	20.2779	19.4838	19.1051	20.9877	20.3567	18.9915	18.6136	18.7293	18.7301
EFEMP2	O95967	EGF-containing fibulin-like extracellular matrix protein 2	17.4682	16.3146	17.8865	17.6392	20.0296	19.6006	19.6234	19.5227	18.1742	15.7307	16.4182	16.6256	15.4092	17.0897	16.1943	18.0742	19.0647	18.8101	20.8698	20.1444	16.9124	18.3939	17.9157	17.9412
LGI1	O95970	Leucine-rich glioma-inactivated protein 1	16.5943	17.3177	17.5137	20.3947	21.3301	21.1727	20.6795	21.1393	21.5046	21.5644	21.5189	21.5298	15.493	15.9334	16.5784	16.5739	20.4616	20.3032	20.248	20.9153	21.4366	21.4954	21.5326	21.405
RECK	O95980	Reversion-inducing cysteine-rich protein with Kazal motifs	16.8277	16.7211	15.3881	15.9989	15.5415	17.3484	16.8373	15.2855	16.35	16.3192	17.1654	16.1826	15.115	18.4368	17.5768	17.0603	16.3545	16.8874	16.0413	18.8781	15.9577	17.6632	16.3992	16.4572
TOP3B	O95985	DNA topoisomerase 3-beta-1	19.0369	19.5615	19.5755	19.3582	19.0848	19.0236	19.2755	19.1021	18.9102	18.7762	18.9921	19.1215	19.7702	19.7089	19.4962	19.6572	18.8204	19.0123	19.2085	19.1405	18.8273	18.6333	18.7207	18.9578
NUDT3	O95989	Diphosphoinositol polyphosphate phosphohydrolase 1	22.0361	21.5877	21.5342	21.3233	21.9421	22.2157	22.094	22.1208	23.2245	23.8345	23.2868	23.3344	21.2407	21.2431	21.6021	21.822	22.4404	22.753	22.5463	22.0043	23.0768	23.068	23.5468	23.3587
NDUFB10	O96000	NADH dehydrogenase [ubiquinone] 1 beta subcomplex subunit 10	21.4772	20.7459	21.0345	20.9124	21.3955	21.5502	21.635	21.5204	21.6232	21.5769	21.7044	21.7443	19.3353	19.5813	19.4917	19.1493	19.8803	20.2754	21.6078	21.0047	21.659	21.7924	21.5334	21.6397
PPP1R17	O96001	Protein phosphatase 1 regulatory subunit 17	15.6406	16.9354	17.151	15.9577	21.6123	21.985	22.0804	22.4864	20.4023	20.7755	20.246	18.5009	16.5054	16.6523	16.9016	16.62	20.7455	20.792	22.7968	22.0975	22.4378	22.5391	22.9338	22.8762
CLPTM1	O96005	Cleft lip and palate transmembrane protein 1	21.3348	21.9839	22.2045	22.1178	21.8905	21.6752	21.8631	21.7727	21.8108	21.7594	21.7677	21.991	22.0701	21.9123	21.891	20.6585	21.5033	21.6573	21.214	21.968	21.6908	21.7941	21.6056	21.4902
MOCS2	O96007	Molybdopterin synthase catalytic subunit	16.046	17.9638	17.2819	17.1683	16.5514	16.3473	16.8327	16.6796	17.0351	17.2161	17.1251	16.9069	17.2878	17.2593	16.1927	17.3314	17.5589	17.222	18.1527	17.9874	17.1324	16.4219	16.7005	16.8987
TOMM40	O96008	Mitochondrial import receptor subunit TOM40 homolog	22.7898	22.6848	22.5993	22.5074	22.9753	22.6959	22.9469	22.8807	22.6646	22.4734	22.5964	22.4937	21.6526	21.5963	20.7354	20.7787	20.6184	20.7194	22.4796	22.5095	22.4702	22.7414	22.5618	22.3757
PEX11B	O96011	Peroxisomal membrane protein 11B	16.8041	17.54	18.0412	17.4002	20.0436	19.7876	19.9175	19.5693	20.1716	19.9457	20.0934	20.3028	17.6435	17.2881	16.3742	19.9296	19.6503	20.1523	18.2208	19.5299	20.5189	20.4406	20.1378	20.1238
PAK4	O96013	Serine/threonine-protein kinase PAK 4	20.8531	20.9166	20.9842	21.2417	20.6851	20.8712	20.5443	21.0379	15.8012	18.8093	19.7595	17.9046	20.7744	20.6902	20.8277	20.4849	19.9912	20.0601	20.838	21.0072	19.3797	19.5548	19.9835	20.093
CHEK2	O96017	Serine/threonine-protein kinase Chk2	20.7821	21.3736	21.503	21.5743	19.1452	19.3766	19.5512	19.3984	18.6497	18.6647	18.867	20.4902	21.234	21.1645	20.7342	21.5156	18.9379	19.5643	18.8467	19.9079	18.3766	18.7834	19.1087	15.567
APBA3	O96018	Amyloid-beta A4 precursor protein-binding family A member 3	18.4492	18.59	18.6203	18.4307	16.8997	17.5044	17.4698	17.695	17.5271	16.2035	17.339	16.9374	19.0156	18.9973	19.1467	18.1645	17.374	18.1895	16.8277	17.3696	16.0285	14.678	15.4903	16.5859
MOCS2	O96033	Molybdopterin synthase sulfur carrier subunit	17.1589	16.2801	19.5185	16.4896	16.8341	16.9859	16.4702	15.8384	17.6547	17.7404	18.4057	15.6279	16.8411	18.2592	17.1106	16.9905	17.0764	16.1828	17.1205	16.8005	15.6147	17.84	17.0077	18.2818
MT-CYB	P00156	Cytochrome b	19.9158	20.7929	20.9003	21.1959	22.1039	21.8049	21.9041	22.2489	21.3127	21.2537	21.0953	21.3388	21.1411	21.2802	21.331	21.1015	22.0563	21.8992	21.2784	21.4563	21.4594	21.3829	21.1715	20.4677
CYB5A	P00167	Cytochrome b5	21.6134	21.6215	21.5347	21.6507	21.054	21.0733	20.9904	21.558	20.3498	20.2429	20.3472	20.2607	20.4996	20.3619	20.4798	20.6923	19.3173	19.5638	21.4211	21.0585	20.3523	20.3218	20.2874	20.2826
LDHA	P00338	L-lactate dehydrogenase A chain	23.7286	23.4751	23.5998	23.7466	22.2843	22.3433	22.6024	22.8325	24.1818	24.1546	24.0564	24.0754	22.4812	22.5553	22.4019	22.6829	21.1619	21.5184	22.2276	22.5728	24.1361	23.9968	24.1672	24.281
LDHA	P07195	L-lactate dehydrogenase A chain	27.8651	28.225	28.3426	27.3655	26.553	27.1442	26.7983	26.8652	27.3685	27.4681	27.5215	27.3266	27.6957	27.7005	27.4174	27.1753	27.2757	26.8716	26.4205	26.9692	26.9482	27.2596	27.2982	27.3597
ALDH1A1	P00352	Retinal dehydrogenase 1	19.0484	19.3879	19.7297	19.5089	16.4612	16.207	15.4646	15.4535	14.7385	18.7744	16.3515	16.5262	19.6482	19.8333	20.339	20.7984	17.7321	18.371	20.2926	19.8366	18.9036	18.8225	18.627	15.7413
GLUD1	P00367	Glutamate dehydrogenase 1, mitochondrial	23.3731	23.2586	23.216	23.2294	23.8065	23.6458	23.719	23.6921	23.9422	23.7443	23.9051	23.8571	22.7073	22.819	22.5481	22.9703	22.8169	22.8981	23.8995	23.8568	23.7512	23.765	23.6406	23.6493
DHFR	P00374	Dihydrofolate reductase	20.2332	19.9853	19.1454	19.6115	17.6121	18.1247	18.435	18.5317	16.3618	16.1901	16.2155	16.6155	19.3256	19.6698	19.0454	19.178	16.1655	17.1604	18.3471	17.8792	17.0944	17.2419	16.1199	16.6078
CYB5R3	P00387	NADH-cytochrome b5 reductase 3	21.3649	21.3709	22.325	22.6478	23.4589	23.3965	23.288	23.2807	23.489	23.4006	23.3523	23.3804	21.961	22.0368	22.2585	22.1314	23.2803	23.5279	22.365	23.2931	23.3928	23.7286	23.7394	23.8852
GSR	P00390	Glutathione reductase, mitochondrial	23.2072	23.3856	23.0955	23.1924	22.5113	22.5838	22.9104	22.8125	23.1941	23.2573	23.1328	23.2206	22.7565	23.0731	22.7405	23.003	22.195	22.1621	22.6762	22.5513	22.9668	22.97	23.0879	23.1671
MT-CO1	P00395	Cytochrome c oxidase subunit 1	17.2875	16.4983	16.2572	16.6775	16.2769	16.3963	16.6568	17.0909	19.5857	19.9932	19.3971	19.4994	16.2136	16.4622	15.783	18.1734	15.4789	17.1648	17.114	15.9298	19.9707	20.325	19.9967	19.3398
MT-CO2	P00403	Cytochrome c oxidase subunit 2	20.3027	20.6953	20.9052	20.9493	22.3385	22.087	22.2588	22.2152	22.1098	22.2285	22.1622	22.1662	20.6044	20.8887	21.5579	20.7561	22.2466	22.4283	21.1351	21.9683	22.1818	22.3994	22.3408	22.3762
MT-CO3	P00414	Cytochrome c oxidase subunit 3	16.7283	17.2924	17.3742	16.6418	19.2748	19.0053	18.9734	19.0861	18.6342	18.9119	18.3618	18.7955	16.9347	16.8311	16.1193	16.6996	17.4169	17.2976	15.7965	16.6618	19.0085	18.8166	18.7054	17.7586
SOD1	P00441	Superoxide dismutase [Cu-Zn]	21.8709	22.1977	20.2698	21.1649	20.533	21.0074	20.6073	21.3451	21.3986	21.3816	21.4552	21.4395	20.6578	20.7192	19.703	20.3279	20.1768	19.915	21.3637	20.9396	20.6359	20.7246	20.6213	20.724
PNP	P00491	Purine nucleoside phosphorylase	24.3489	24.3612	24.0296	24.1736	23.0207	23.2866	23.4312	23.4197	22.5648	22.6773	22.6371	22.4051	23.8001	23.8045	23.5156	23.8348	22.4897	22.7433	23.6348	23.3677	22.2446	22.2882	22.5718	22.3399
HPRT1	P00492	Hypoxanthine-guanine phosphoribosyltransferase	23.091	23.1051	23.2859	23.4205	21.5773	21.5989	21.5331	21.4643	22.5275	22.777	22.748	22.4302	22.9617	23.134	23.254	23.4256	21.8865	21.8898	21.0562	21.5504	22.4456	22.5677	22.7045	22.7743
GOT2	P00505	Aspartate aminotransferase, mitochondrial	26.3287	26.4776	26.5683	26.7632	26.6759	26.685	26.6212	26.5422	26.4303	26.1568	26.4057	26.5005	26.2289	26.2412	26.482	26.7336	26.217	26.3446	26.0333	26.246	26.335	26.4092	26.2615	26.5309
EGFR	P00533	Epidermal growth factor receptor	16.7244	17.6888	18.1633	18.2843	19.7443	19.5515	19.4095	19.282	20.9664	20.9842	21.0581	21.1377	19.0363	19.3227	18.9897	19.0744	20.4188	20.4665	19.7879	20.4586	20.958	21.0079	20.8309	21.0911
PGK1	P00558	Phosphoglycerate kinase 1	25.5824	25.4535	24.7743	25.5736	25.1104	25.3293	25.3631	25.4804	26.4487	26.7223	26.6096	26.3292	23.7966	23.9092	23.4772	23.9374	23.3601	23.9101	25.3807	24.9023	26.321	26.2305	26.4794	26.3318
AK1	P00568	Adenylate kinase isoenzyme 1	20.8228	20.5828	20.0226	20.2816	21.3225	21.4749	21.8449	21.8666	22.7065	23.3392	23.2356	22.5185	20.8659	20.8088	20.6939	20.671	21.438	21.7894	22.3152	22.0566	23.752	23.5896	23.9669	23.7863
PLAT	P00750	Tissue-type plasminogen activator	17.8012	16.8123	15.9871	15.7273	15.9393	16.8745	17.0444	15.8441	15.8217	16.8596	15.7203	17.0556	17.5246	16.1906	17.3061	17.0984	16.326	16.6003	15.9104	16.7201	16.2658	17.0865	15.1415	16.4924
ADA	P00813	Adenosine deaminase	16.685	16.392	17.2267	17.1062	16.7705	16.7878	16.4309	16.0315	17.3649	17.0941	17.1393	17.0213	16.7739	17.1004	16.3285	15.9751	16.3499	16.7218	16.441	15.7251	16.8068	16.7839	16.9116	16.3045
MT-ATP6	P00846	ATP synthase subunit a	21.0237	21.8181	22.2061	22.6355	23.251	22.8334	23.0703	23.284	23.8564	24.037	23.9268	23.9462	21.371	21.3758	21.9592	21.4663	22.3695	22.5033	21.5147	22.7393	23.9878	24.1969	24.0828	23.9825
CA2	P00918	Carbonic anhydrase 2	19.1717	18.5591	18.2678	18.9465	15.1217	17.2886	16.3312	17.4885	17.8935	17.7064	17.0554	17.6479	18.5951	17.254	16.5401	16.953	16.6534	16.3078	18.0731	17.5991	17.6734	17.6471	17.6627	17.4015
ASS1	P00966	Argininosuccinate synthase	16.4605	18.7506	18.2908	19.8214	20.9803	21.3092	21.3584	21.5291	21.3022	21.2926	20.9631	21.0763	18.1461	17.8828	16.4882	18.4317	19.3322	19.1432	21.8129	21.8642	20.4758	20.4479	20.6605	20.6778
A2M	P01023	Alpha-2-macroglobulin	16.192	16.4983	16.4651	19.3401	20.7481	20.5981	21.1712	21.071	18.1443	17.7181	18.1763	18.5402	17.1688	16.0946	17.0282	16.3696	20.8337	20.7061	19.9536	19.94	19.1622	19.3775	19.1411	19.3778
TIMP1	P01033	Metalloproteinase inhibitor 1	20.0949	19.6413	19.9971	19.2421	17.7357	17.1696	15.9959	17.1407	16.7355	15.9501	16.0492	16.4797	19.6465	19.5226	19.6779	19.9463	17.2723	18.4114	17.2396	16.7556	15.4267	16.3939	15.1002	16.3943
CST1	P01037	Cystatin-SN	16.8769	15.732	16.2039	15.9427	16.1429	15.8933	16.4619	16.567	16.0822	16.8915	16.1338	16.389	16.7172	16.0004	17.5263	17.6731	16.8578	16.1748	19.548	19.1096	15.8579	17.251	15.6001	17.0697
NRAS	P01111	GTPase NRas	21.3715	21.1591	21.4834	21.3482	22.4934	22.218	22.4913	22.4502	22.7379	23.1708	23.1645	22.9216	21.2117	21.1658	20.8902	21.1895	22.0363	22.1085	21.6925	22.2894	23.2623	23.2636	23.2087	23.3787
HRAS	P01112	GTPase NRas	21.9547	22.1441	22.1598	21.6071	23.2594	23.095	23.0677	23.1028	22.1324	22.1438	22.2335	22.2909	21.7383	21.6883	22.1143	22.4829	23.747	23.5531	22.3601	23.0655	21.9313	21.9115	21.9242	22.1845
LDLR	P01130	Low-density lipoprotein receptor	20.6755	20.7463	20.7567	19.982	20.9124	20.9807	20.8454	20.7765	20.1173	20.0506	19.9872	20.1546	19.9882	20.5912	20.8285	20.5177	20.6757	21.4139	20.7538	20.8351	20.6485	20.6185	20.9732	20.8192
IGF2	P01344	Insulin-like growth factor II	16.2664	16.3069	17.104	16.6687	16.7148	15.9378	15.8884	16.7705	16.8783	16.1435	16.8098	16.1198	16.9551	16.3283	16.3589	16.2442	17.0603	16.688	16.5984	16.2282	16.5723	15.5834	16.1005	15.8189
IGKV2D-28	A0A087WW87	Immunoglobulin kappa variable 2D-28	16.1431	15.4456	16.8508	16.0595	16.3963	17.182	16.5083	17.2168	19.4259	18.9589	19.1956	19.6928	17.2071	16.0017	16.2775	17.2763	16.6968	15.9366	16.1197	15.7314	19.4171	19.0162	18.9464	18.5453
IGLV2-14	P01705	Immunoglobulin lambda variable 2-14	16.3394	15.9438	16.1703	15.5753	15.7826	15.8365	15.6602	16.0363	16.9389	16.3692	15.9205	16.9562	15.2492	15.5657	16.687	16.781	17.097	16.2407	15.7754	16.1922	16.2845	16.8255	16.5679	15.5125
COL1A1	P02452	Collagen alpha-1(I) chain	17.2563	16.3072	15.4312	20.192	16.42	16.1654	16.4818	17.4949	15.9647	16.0819	16.9505	16.7475	20.0214	16.9494	16.7882	17.0852	17.2203	16.8681	15.8689	16.2274	16.6213	15.0715	15.7175	15.3049
COL2A1	P02458	Collagen alpha-1(II) chain	16.8542	17.1139	17.7685	17.7044	16.7249	16.6421	16.9338	17.0389	14.8827	17.1356	16.9286	17.2328	18.1654	18.6546	18.7883	19.2112	16.1082	16.7671	16.6554	17.8364	16.4897	17.4243	17.4021	16.7414
COL3A1	P02461	Collagen alpha-1(III) chain	15.596	16.5158	16.0085	16.6908	15.935	17.0578	16.1293	15.6145	16.1137	14.3305	16.6655	16.8284	16.7667	16.5021	17.014	16.19	16.3585	16.6709	17.6163	17.3655	16.4884	16.0341	16.7719	16.7659
COL4A1	P02462	Collagen alpha-1(IV) chain	16.6105	15.5763	17.4184	16.0699	15.397	15.789	15.9023	15.9482	20.3485	20.5862	20.1231	20.6865	16.9602	16.0262	17.5894	16.6461	17.2489	17.0454	17.261	17.3528	15.1602	15.7897	16.8568	16.4088
KRT14	P02533	Keratin, type I cytoskeletal 14	20.7641	21.2831	19.9368	16.714	19.5183	20.3684	21.4396	21.3775	19.2252	18.9102	19.3482	23.0519	16.6458	21.3064	18.0725	18.904	17.948	18.4535	17.7027	17.5906	18.4973	19.8792	18.4477	19.5939
KRT14	P08779	Keratin, type I cytoskeletal 14	20.2911	19.9544	19.4557	17.8547	18.8789	20.1146	19.9376	21.0462	19.2425	18.7787	19.9073	24.4459	16.5858	19.8237	16.7042	15.9608	16.9244	16.3909	16.177	16.2022	18.4054	19.9825	18.2794	19.8546
KRT10	Q7Z3Y9	Keratin, type I cytoskeletal 14	25.273	23.7679	23.0656	20.8148	22.5763	24.0516	24.2497	23.5751	22.8242	21.8751	21.9361	24.4359	20.905	23.3571	22.3552	22.2717	21.1854	21.3109	21.4444	20.6226	22.291	23.5726	21.4033	21.9048
KRT6A	P48668	Keratin, type II cytoskeletal 6A	16.7202	19.4145	20.4283	16.5991	21.8497	16.008	20.8501	21.6406	19.5589	19.6097	19.8613	23.0038	17.6046	21.704	16.6442	20.7268	15.6466	19.4128	16.7625	15.8376	19.8422	19.503	19.5225	19.599
LMNA	P02545	Prelamin-A/C	24.185	23.8159	23.7703	23.4466	24.4178	24.2975	24.467	24.3557	22.9061	22.6091	22.7528	22.878	23.2936	23.1599	22.7859	23.2139	23.118	23.0747	25.1362	24.9734	22.3748	22.4188	22.0723	22.1571
LMNA	Q03252	Prelamin-A/C	17.4197	16.8701	17.0384	16.3408	16.8748	16.3367	17.0665	16.8511	15.7222	16.5494	15.9224	16.6314	15.8653	15.9159	16.9331	17.0718	16.6304	16.5076	16.1624	16.2818	15.9889	16.0951	16.3459	15.9623
APOA1	P02647	Apolipoprotein A-I	17.3584	16.0121	14.9819	16.9681	15.3398	16.0296	16.8519	17.4793	16.0529	15.5006	16.9129	16.728	17.3309	16.3007	16.4216	16.8335	16.4663	17.1991	19.9578	19.1026	15.5936	17.0328	16.4044	16.2042
APOE	P02649	Apolipoprotein E	21.7372	22.0943	22.1788	22.6135	21.6753	21.1785	21.7149	21.9347	20.1042	19.8132	19.745	19.9682	22.5094	22.3683	22.4258	22.0551	21.1178	21.1533	21.7416	22.0314	19.7389	19.9256	19.0783	19.3633
APOC1	P02654	Apolipoprotein C-I	18.4427	16.4584	16.7717	18.1568	16.3292	17.0089	16.5158	16.5756	15.8877	16.8456	16.6693	15.4645	18.2142	18.4442	16.1771	17.8635	17.3759	17.0171	16.9326	18.1567	16.3413	16.3492	16.1502	17.0756
APOC3	P02656	Apolipoprotein C-III	16.9802	16.8751	15.7425	15.2501	17.3654	16.0169	16.8096	15.7278	20.3902	19.3941	19.8867	15.7274	16.5182	16.9198	16.0725	16.0126	16.5508	17.3231	16.484	17.3696	19.9461	20.667	19.4423	20.3772
MBP	P02686	Myelin basic protein	17.0104	19.2369	17.054	15.6605	22.3867	22.5452	22.6854	22.7231	21.5799	20.9506	21.2259	20.4507	19.3665	19.0056	18.9217	16.3746	21.8648	21.7692	22.6271	22.2633	20.598	20.8963	21.1213	21.0978
FN1	P02751	Fibronectin	18.629	18.7975	18.5982	18.1517	20.2846	20.3845	19.5898	18.3971	16.382	15.7189	15.5822	16.1205	18.5671	18.357	18.8621	18.9727	22.2018	19.2011	19.2714	19.1503	17.0799	17.2886	16.9753	16.7479
ALB	P02768	Albumin	15.7332	17.6649	16.8135	17.0926	17.0382	16.4812	16.7995	19.866	24.8161	24.0056	24.0357	24.2821	17.5516	16.7303	16.3663	16.035	17.5916	17.1087	21.7607	22.037	26.284	25.9982	25.204	25.8518
TFRC	P02786	Transferrin receptor protein 1	23.0079	23.477	23.6325	24.2515	21.7855	21.5051	21.821	22.0378	23.0162	22.8324	22.835	23.0522	23.6466	23.4115	23.4112	23.0212	20.5777	20.7644	20.7085	21.694	22.7834	22.9701	22.7722	22.7329
TF	P02787	Serotransferrin	21.5994	21.8224	21.522	23.5425	20.4528	20.3643	21.161	20.8552	20.0484	19.9302	20.1102	20.0289	21.9474	21.8754	22.0175	21.7509	20.7271	21.0526	20.3903	20.9085	20.7643	20.8192	20.4611	20.6005
FTL	P02792	Ferritin light chain	22.7568	22.6603	22.4857	20.1261	22.0716	22.4506	22.7146	22.4023	18.9309	19.1816	19.2572	19.6752	22.009	22.1376	20.7789	21.5008	22.4041	22.8102	22.9994	22.1995	19.3247	19.4294	18.7186	18.9135
FTH1	P02794	Ferritin heavy chain	22.1977	22.0077	21.5943	20.042	20.9899	21.1806	20.9492	21.0037	20.0509	20.6085	20.2665	20.1588	21.1293	20.8741	19.91	20.9084	21.4356	21.2296	21.8794	21.1965	20.3024	20.5137	20.4964	20.2365
MT2A	P02795	Metallothionein-2	15.2279	14.5381	14.3647	14.4753	16.8458	16.5935	17.3105	16.8046	15.7567	14.3247	16.6838	16.0209	15.0305	16.8964	15.824	17.3274	16.4402	16.3526	16.9672	16.7895	16.8205	17.3213	16.5645	15.7819
MT-ND1	P03886	NADH-ubiquinone oxidoreductase chain 1	16.6329	17.1499	16.5422	18.3715	19.177	18.8106	18.93	18.6115	20.8456	20.1837	20.6505	20.6086	16.6112	16.9328	18.079	17.3831	18.4472	18.667	16.9625	18.8311	20.5561	20.3352	20.0683	20.1705
MT-ND2	P03891	NADH-ubiquinone oxidoreductase chain 2	17.2464	19.0273	18.919	19.3218	20.8059	20.7334	20.5865	20.9779	21.6854	21.8651	21.7321	21.8769	19.2882	19.1388	19.2634	18.6616	19.8172	19.6815	19.7869	20.5939	21.9486	21.7067	21.663	21.718
MT-ND4	P03905	NADH-ubiquinone oxidoreductase chain 4	17.3492	15.2678	15.679	16.5074	15.3419	17.1353	17.0431	16.6454	21.3106	21.5962	21.2617	21.4056	16.4581	18.1976	18.487	16.3941	17.2458	16.8023	17.4708	17.2002	16.4139	21.6562	21.8965	21.7933
MT-ND5	P03915	NADH-ubiquinone oxidoreductase chain 5	17.5815	21.4418	15.532	17.9418	19.6683	19.1573	19.2604	19.4223	21.1021	20.9623	20.9854	21.1755	17.028	17.9461	18.3171	17.7607	18.1761	18.514	18.1154	19.2867	21.1925	21.2398	21.0009	20.7504
OPN1SW	P03999	Short-wave-sensitive opsin 1	18.2393	18.4312	17.9974	18.3838	18.7735	18.551	18.7757	16.1811	15.4468	16.5275	17.6492	17.7959	17.0016	15.8571	17.4451	16.6594	18.0974	18.0272	18.1867	16.1709	17.8709	17.9883	17.7527	17.6544
HMGCR	P04035	3-hydroxy-3-methylglutaryl-coenzyme A reductase	19.26	19.3321	19.6703	18.9302	19.5106	19.2787	19.3722	19.2291	19.9409	19.4376	19.7251	20.0481	19.201	19.0837	18.4251	18.2372	18.8082	18.7418	18.4719	19.0147	19.3298	19.5025	19.3426	19.4125
RAF1	P04049	RAF proto-oncogene serine/threonine-protein kinase	19.392	20.389	20.1884	20.4595	19.6846	19.9377	19.6112	19.915	21.0854	21.3211	21.2638	21.0127	19.922	19.9612	21.1258	20.1007	21.4276	21.571	19.7641	20.2329	20.9629	20.9153	21.0559	20.8964
GBA	P04062	Lysosomal acid glucosylceramidase	19.5837	20.8249	20.0717	20.894	22.0435	21.9852	22.3289	22.1627	22.5107	22.2772	22.416	22.463	21.2443	21.0973	21.1885	20.952	22.1156	21.158	22.1555	21.6709	22.3229	22.4447	22.2545	22.403
FUCA1	P04066	Tissue alpha-L-fucosidase	19.1426	19.8689	20.0623	20.211	21.836	21.9213	21.9668	21.8557	21.5959	21.3495	21.5838	21.5361	20.2325	20.3554	20.0871	20.3315	21.3132	21.4255	21.6145	21.6833	21.1386	21.2634	20.9732	21.1901
ALDOA	P04075	Fructose-bisphosphate aldolase A	26.6203	26.4189	26.4287	26.6426	25.3269	25.6874	25.6907	25.7147	26.0117	26.159	25.96	25.8895	26.2574	26.3397	25.7571	26.1202	25.1759	25.5488	26.0644	25.7795	25.772	25.6865	25.8885	25.8526
CSTB	P04080	Cystatin-B	21.233	21.5167	20.4116	21.3761	19.794	20.013	20.1876	20.6449	21.4377	21.3093	21.4068	21.1485	19.69	20.3745	20.2929	19.8123	18.9926	19.0356	20.395	19.9771	21.2584	21.373	21.5712	21.9647
ANXA1	P04083	Annexin A1	23.3705	22.6346	22.5657	21.7067	20.9287	21.4519	21.4802	21.3479	20.7344	20.5012	20.642	20.5645	20.9802	20.9124	19.9373	20.3546	19.6959	19.9129	21.3024	21.4587	19.8383	19.6114	19.7226	19.8721
SOD2	P04179	Superoxide dismutase [Mn], mitochondrial	17.0779	16.3187	16.9329	15.192	16.9908	15.4661	17.5129	19.4317	20.9726	20.6182	20.6596	20.9423	15.3008	16.2445	16.4298	19.4242	16.9968	16.9258	19.2014	19.2376	20.5643	20.4904	20.3891	20.4282
OAT	P04181	Ornithine aminotransferase, mitochondrial	23.8752	23.6038	23.6796	23.7807	22.982	22.8272	23.0692	23.2712	22.8477	22.7167	22.7942	22.7789	23.0626	23.1866	22.7777	22.7611	21.6025	21.7557	23.1973	23.4419	22.6497	22.6755	22.6175	22.4042
TK1	P04183	Thymidine kinase, cytosolic	22.5119	22.5669	22.3462	23.1608	18.708	16.4262	18.8233	18.6004	16.2868	17.6618	16.1686	16.3101	22.6029	22.7706	23.0965	23.0886	16.8858	18.6973	18.6198	18.7614	17.3348	15.0606	15.6739	16.0897
THY1	P04216	Thy-1 membrane glycoprotein	23.446	23.9223	23.9479	23.565	21.9902	21.5441	21.7856	21.9702	21.2151	21.0608	21.2443	21.3904	22.7856	22.8736	22.4936	22.6071	19.9551	20.2536	20.616	21.5593	21.6608	21.6048	21.6344	21.8535
CD74	P04233	HLA class II histocompatibility antigen gamma chain	17.3438	17.9882	16.7925	17.7061	15.7212	16.984	17.1573	16.7222	16.0479	15.9053	15.4823	16.4705	18.8978	17.9572	18.1715	17.7883	16.1472	16.351	18.6301	18.6933	16.9724	16.4683	16.7349	16.6832
KRT1	P04259	Keratin, type II cytoskeletal 6B	24.8085	25.2254	24.0966	21.6003	23.3863	24.388	25.0185	24.5068	22.3946	22.1039	21.2175	23.9244	21.4355	24.9082	22.1831	23.4758	22.0073	21.7563	22.1591	21.4531	21.6219	22.8239	21.435	21.3135
KRT1	P04264	Keratin, type II cytoskeletal 1	25.3096	25.8111	24.4683	22.1388	24.1567	25.1623	25.7808	25.3426	24.2708	24.2546	23.5211	25.7299	22.0893	25.3067	22.5946	23.3265	22.3192	22.1295	22.6088	21.6415	23.4506	24.7749	23.1096	23.3131
TUBB4A	P04350	Tubulin beta-4A chain	19.6539	19.4407	19.4568	20.4958	22.1916	22.4943	22.3415	22.1357	23.6005	23.9386	23.865	23.47	19.2405	18.7795	19.3087	19.5945	21.3388	21.6826	22.0419	22.5001	23.6232	23.5791	23.9077	23.9582
TUBB	P68371	Tubulin beta-4A chain	28.4914	29.3558	29.3839	29.5333	29.4332	29.8161	29.6071	29.6318	27.4943	27.8657	27.9984	27.4534	28.787	29.2528	29.1251	29.6382	30.5225	30.6536	29.2707	29.627	28.4672	28.5035	28.674	28.5886
TUBB	Q3ZCM7	Tubulin beta-4A chain	25.9186	26.2683	26.2116	26.6657	27.0733	27.2833	27.539	27.0693	28.2212	28.782	28.7766	28.0893	26.3096	26.3987	26.1169	26.1677	27.6905	28.1883	27.2397	27.7055	28.3625	28.4293	28.7157	28.8047
GAPDH	P04406	Glyceraldehyde-3-phosphate dehydrogenase	28.8888	28.2236	28.092	28.292	27.2206	27.535	27.806	27.8853	28.4723	28.6351	28.6002	28.5273	27.5937	27.5434	27.0422	27.3396	26.705	27.0664	28.3816	27.9608	27.9899	28.1253	28.2563	28.2032
ASL	P04424	Argininosuccinate lyase	18.9677	18.7609	18.9785	19.7097	18.6253	19.0503	18.6661	18.8308	19.3016	19.9455	19.4402	19.3843	19.6924	19.8862	19.4843	20.1359	19.2235	19.2953	19.4357	19.4522	18.835	18.478	18.8538	18.6389
ERBB2	P04626	Receptor tyrosine-protein kinase erbB-2	19.3461	19.897	19.7889	20.3374	16.3513	17.0319	16.3677	14.9836	16.4954	15.5348	15.4292	16.6293	19.6553	19.5306	19.3675	19.2737	16.4136	16.949	15.5555	17.056	15.9981	14.9775	16.2352	15.6427
CAPNS1	P04632	Calpain small subunit 1	22.9665	22.9088	22.8886	23.0448	22.0429	22.3166	22.2604	22.1261	22.3381	22.4801	22.2165	22.1968	22.7826	22.7821	22.738	23.0555	22.135	22.4209	22.2166	22.1354	21.9359	21.9851	22.0598	22.1537
MT1E	P04732	Metallothionein-1E	14.1318	16.5618	16.9706	15.5271	16.0943	16.244	17.0852	17.0133	15.372	16.2751	17.2787	17.0498	16.5996	15.6176	14.667	16.3925	16.9617	15.413	15.7665	17.063	16.0383	16.8055	16.6746	15.9762
HSPB1	P04792	Heat shock protein beta-1	24.69	24.5932	24.0046	24.1879	23.6479	23.936	24.5235	24.7142	20.3168	20.5469	20.1797	20.5965	23.7914	23.8017	23.5159	24.2265	23.9205	23.7424	25.1691	24.947	21.9873	22.5348	22.5796	22.4539
TYMS	P04818	Thymidylate synthase	21.714	21.7547	22.2861	22.1384	19.5198	19.5459	20.0037	20.1732	18.5542	17.923	18.6521	18.6156	22.3599	22.3453	22.5303	22.3633	18.3492	19.5546	20.8343	20.9985	18.1951	19.2452	18.6019	18.3512
RPN1	P04843	Dolichyl-diphosphooligosaccharide--protein glycosyltransferase subunit 1	23.2984	23.6406	23.7508	24.0071	24.3623	24.1685	24.4113	24.4331	23.8595	23.6452	23.6401	23.8622	22.9332	22.7001	23.0055	22.5458	23.0743	23.1517	23.3537	24.1051	23.7363	23.7191	23.5988	23.5867
RPN2	P04844	Dolichyl-diphosphooligosaccharide--protein glycosyltransferase subunit 2	23.2209	23.7962	23.8301	23.8137	24.2509	23.9746	24.2789	24.2865	23.8618	23.7868	23.6132	23.796	22.7644	22.8892	23.32	22.7101	23.0438	23.1673	23.7142	23.9705	23.8127	23.9162	23.7283	23.5967
GNAI2	P04899	Guanine nucleotide-binding protein G(i) subunit alpha-2	22.0639	22.1548	22.4882	22.8764	23.6298	23.2997	23.4387	23.4757	23.4058	23.4895	23.1915	23.6358	22.7065	22.57	21.982	22.5581	22.5835	22.8377	22.6862	23.2852	23.6084	23.7879	23.6577	23.637
H2AC18	Q6FI13	Histone H2A type 1-B/E	23.3702	22.6781	22.866	23.0863	23.1062	22.9425	23.6478	23.4106	17.7567	17.243	18.6392	16.9014	21.0506	21.2001	21.0411	21.4876	21.0299	21.3876	23.5787	23.3115	22.6053	22.5629	22.3848	22.6734
H2AC21	Q96KK5	Histone H2A type 1-B/E	15.6509	18.3803	19.8381	18.719	20.7955	18.4121	20.1553	19.0802	17.8574	15.5767	17.0258	16.8646	16.6699	16.937	16.8577	17.583	16.0729	16.2101	16.0537	16.228	15.4538	16.5985	15.7946	14.6071
H2AC4	Q93077	Histone H2A type 1-B/E	20.6207	20.192	24.1624	19.3704	20.0157	18.5043	17.7581	18.8298	15.4029	16.4882	16.7776	16.3841	19.7606	19.485	20.8423	22.0489	16.9092	21.5376	16.9622	19.5693	17.1335	16.0105	15.3188	16.022
SLC4A2	P04920	Anion exchange protein 2	20.1695	20.5726	19.8877	19.6399	18.7701	18.9538	19.1073	19.2307	15.8183	17.0169	17.7359	17.1397	19.6807	19.4624	19.5336	18.9719	17.5326	17.7345	18.4321	18.7664	17.7675	18.2016	17.3898	16.9234
ATP1A1	P05023	Sodium/potassium-transporting ATPase subunit alpha-1	22.6612	23.5665	23.4359	23.7952	23.4554	23.0386	23.2528	23.3006	22.6724	22.6077	22.6666	22.8161	22.945	22.8428	23.0549	23.326	21.697	22.1266	22.105	22.8123	22.6511	22.6068	22.5491	22.4661
ATP1A1	P13637	Sodium/potassium-transporting ATPase subunit alpha-1	24.0827	24.815	24.9412	24.4633	25.778	25.5229	25.778	25.7593	25.1173	25.3773	25.1241	25.0503	24.1415	24.1515	23.1999	23.4238	24.1741	24.2389	24.1329	25.1446	25.746	26.0039	25.8206	25.8348
ATP1B1	P05026	Sodium/potassium-transporting ATPase subunit beta-1	18.3575	19.1543	19.6948	19.1515	20.9551	20.6265	20.6944	20.5523	21.902	21.841	21.8178	21.9437	18.0694	18.2646	16.365	16.9428	19.398	19.685	19.2075	19.9219	21.8163	21.8732	21.6355	21.7287
CHGB	P05060	Secretogranin-1	17.5939	16.6819	17.6698	16.1296	16.9306	17.2015	16.427	15.4826	19.4214	19.0666	19.3618	19.1315	16.4083	17.9955	16.8783	16.6457	17.4312	16.9729	17.2103	16.2234	18.6727	19.2376	19.0017	18.9079
APP	P05067	Amyloid-beta precursor protein	21.2794	20.8781	20.9689	21.0542	21.4412	21.3527	21.437	21.3836	21.2747	21.2161	21.2211	21.3421	20.7003	20.5276	20.6644	20.3723	20.9768	21.101	21.2655	21.0718	21.3664	21.3178	21.1875	21.279
ALDH2	P05091	Aldehyde dehydrogenase, mitochondrial	22.1751	22.1162	22.081	22.8056	23.9798	23.8884	23.8828	23.7609	24.155	24.1913	24.2758	24.2387	21.8102	21.3779	21.6262	22.5427	23.4881	22.8937	23.6994	23.704	24.3246	24.4418	24.2919	24.4154
PRKCG	P05129	Protein kinase C gamma type	15.9723	16.0539	17.1359	16.3561	18.0168	18.1177	18.3753	18.194	16.6955	16.2376	17.1739	16.1031	16.4792	15.3588	17.5156	16.6192	18.9063	18.7444	17.3212	16.9652	16.7006	15.4212	16.0623	16.9207
SLC25A5	P05141	ADP/ATP translocase 2	21.4112	21.07	22.6422	22.4893	22.2676	22.0055	22.0919	22.0309	22.5361	22.5561	22.4245	22.5078	22.7902	22.5745	22.4337	22.6474	22.5618	22.7225	21.4157	22.1415	22.4377	22.6315	22.4653	22.5909
SLC25A4	P12236	ADP/ATP translocase 2	23.9186	24.6352	24.7901	24.7569	25.141	24.8504	25.3267	25.4581	24.6692	24.648	24.6279	24.7103	23.4977	23.7467	23.408	22.444	23.3263	23.3324	23.0359	24.2807	24.6327	24.9619	24.9147	24.8172
SERPING1	P05155	Plasma protease C1 inhibitor	19.2843	19.5775	19.6069	20.1767	19.3924	19.3726	20.0668	19.8389	17.2469	16.0052	15.9558	15.4536	17.3155	17.9406	19.2918	19.9476	15.9888	16.4709	19.1261	19.4001	16.4944	15.863	15.6463	16.2488
ISG15	P05161	Ubiquitin-like protein ISG15	19.864	19.9574	19.6422	20.1844	17.9321	18.7015	18.7275	18.7723	16.7597	16.9985	17.6247	16.8983	18.8156	18.8714	18.707	19.3941	18.3288	18.4994	19.6422	18.7157	17.121	17.5061	17.5946	17.2823
MPO	P05164	Myeloperoxidase	19.1821	16.4563	16.5307	16.3116	17.4507	15.7475	16.86	16.4974	16.6757	15.61	16.2562	16.8483	17.4331	16.6228	16.0986	17.1087	16.24	16.9008	16.6115	15.4844	15.5794	16.3895	16.4058	15.6686
PCCA	P05165	Propionyl-CoA carboxylase alpha chain, mitochondrial	19.687	20.2113	20.134	21.0966	21.2755	21.1287	21.3433	21.2413	21.3611	21.2169	21.321	21.4984	20.2834	20.5311	20.5743	20.8952	21.1105	21.2369	20.8219	21.1026	21.1905	21.2426	21.1304	21.1159
PCCB	P05166	Propionyl-CoA carboxylase beta chain, mitochondrial	19.7377	19.3679	19.3892	19.7092	20.4154	20.2182	20.3339	20.3107	20.6164	20.4645	20.5806	20.6506	19.3708	19.1791	18.689	18.9523	19.5005	20.2777	19.7235	19.8417	20.4211	20.4079	20.4207	20.3039
ALPL	P05186	Alkaline phosphatase, tissue-nonspecific isozyme	22.2268	22.4564	22.6791	23.1708	21.8356	21.5307	21.269	21.5272	15.9267	17.5878	15.1915	15.7153	22.2235	22.3452	22.3969	22.1394	20.501	20.3947	21.4931	22.0275	16.7183	16.3014	16.5392	14.9775
ALPP	P09923	Alkaline phosphatase, placental type	16.0675	17.305	17.8159	18.6949	18.8566	18.2947	18.9265	18.8047	16.3058	16.8506	16.1733	16.8535	18.0543	18.0323	17.6734	18.5556	17.5893	18.164	19.456	19.3222	15.4809	15.4107	16.8448	16.8747
ALPG	P10696	Alkaline phosphatase, placental type	19.932	20.645	20.7796	21.5246	21.5165	21.4733	21.8979	21.9805	19.3101	19.1649	18.9509	19.4948	20.973	20.9595	20.9496	21.614	20.3279	21.073	22.4283	22.5518	19.4958	19.5972	19.1262	19.5654
EIF2S1	P05198	Eukaryotic translation initiation factor 2 subunit 1	24.4121	24.3644	23.871	23.9362	23.5158	23.8445	23.8594	23.6791	23.8124	23.8215	24.018	23.9371	23.3796	23.2115	23.0467	23.0956	22.5345	22.5735	23.5658	23.0544	23.6336	23.7081	23.7568	23.7257
HMGN2	P05204	Non-histone chromosomal protein HMG-17	19.2262	17.0609	13.8037	14.4699	17.8856	18.0013	18.1736	18.6643	15.3248	15.9254	16.2972	17.5444	16.8037	14.2502	12.8851	15.8466	17.0171	16.3894	17.2108	15.402	16.3799	16.1352	17.037	16.3573
RPLP1	P05386	60S acidic ribosomal protein P1	20.6683	20.302	19.903	20.0583	19.225	19.226	19.832	19.8611	21.2778	20.9155	21.2887	21.4167	19.5552	19.6489	19.1498	18.8878	16.5528	19.1059	20.954	20.0815	20.978	21.1061	20.9321	21.1403
RPLP2	P05387	60S acidic ribosomal protein P2	26.3414	25.7873	25.8758	25.5891	24.44	24.6604	24.855	25.159	25.6992	25.5583	25.5615	25.5862	24.6734	24.6705	24.1444	24.4595	23.2216	23.457	25.159	25.1243	25.3206	25.374	25.4911	25.4984
RPLP0	P05388	60S acidic ribosomal protein P0	24.7728	24.4955	24.9733	24.6468	23.7565	23.8911	23.7077	23.8809	23.9847	23.8455	24.0987	23.8869	23.5331	23.4039	23.1309	23.509	22.1212	22.5089	23.718	23.6847	24.1295	24.0854	24.103	24.1064
FABP3	P05413	Fatty acid-binding protein, heart	22.2181	21.1486	21.3878	21.3969	23.4337	23.7885	23.9565	23.9452	23.6132	24.1207	23.7146	23.6184	22.1138	21.8631	21.3251	21.6943	23.773	23.853	23.4522	22.9335	23.7729	23.6967	24.113	23.705
POLR3D	P05423	DNA-directed RNA polymerase III subunit RPC4	21.6194	21.1494	21.3403	20.8842	20.1747	20.351	20.4775	20.4666	19.9745	19.8877	19.898	20.1846	20.9288	20.7501	20.7447	20.8985	17.291	19.59	20.8932	20.8705	19.751	19.6831	19.7973	19.9362
ITGB1	P05556	Integrin beta-1	22.8882	23.0861	23.0282	23.0628	23.6633	23.3599	23.5566	23.6152	23.1785	23.1016	23.1507	23.2457	22.0418	22.0305	21.6462	21.2414	21.9323	22.0926	22.7228	23.2405	23.6742	23.5827	23.5055	23.6085
PRKCA	P05771	Protein kinase C beta type	16.1652	16.2032	16.3482	16.2089	16.8806	15.3148	15.3862	16.3575	15.4308	15.593	17.1832	17.0133	16.5817	17.4807	15.6446	16.4161	16.5473	17.7509	14.9312	17.3979	16.9566	16.4422	16.0319	16.0451
KRT18	P05783	Keratin, type I cytoskeletal 18	27.1169	26.9067	26.8689	26.1217	25.4521	25.2338	25.3809	25.2628	23.128	23.0492	23.2126	23.1187	26.4893	26.5476	26.262	26.3971	24.9043	25.2082	26.906	26.6229	22.6162	23.1099	22.7952	22.8042
KRT18	P08727	Keratin, type I cytoskeletal 18	28.4475	28.5082	28.5424	27.5829	27.1145	26.9365	26.9298	26.888	23.8016	23.7937	24.03	24.047	28.9466	28.7633	28.7199	28.999	27.322	27.3519	29.178	29.2045	23.4451	24.0634	23.61	23.6156
KRT18	Q92764	Keratin, type I cytoskeletal 18	24.7756	24.5223	23.5578	23.6509	23.2169	22.7635	22.8872	22.6212	21.142	21.1396	21.2137	21.1881	21.5732	20.5679	19.3404	18.9644	18.0133	18.1647	23.0958	22.4435	20.6466	21.0203	21.0029	20.7623
KRT8	P05787	Keratin, type II cytoskeletal 8	27.5676	27.3289	26.8078	26.4029	26.003	25.7951	25.893	25.7938	23.834	24.0134	24.039	24.1483	26.3691	26.2047	25.9042	25.8315	24.5183	24.6105	27.3037	27.0547	23.5598	24.0523	23.7827	23.8647
DES	P08729	Keratin, type II cytoskeletal 8	18.2644	17.5123	17.1868	16.0693	19.0189	18.6009	18.5583	18.3639	19.3153	19.6811	19.7252	19.3777	16.816	16.6185	16.6954	16.135	16.2268	15.7504	15.1938	16.2136	19.3471	19.7162	19.3485	19.3175
CALB1	P05937	Calbindin	22.3113	22.3976	21.2239	22.0112	21.643	21.6918	21.8861	21.8953	22.334	22.4621	22.2618	22.0011	21.8372	21.9598	21.4797	21.685	21.0815	21.3538	23.405	22.7997	21.7	21.5726	21.7356	21.9399
CALB1	P22676	Calbindin	22.5309	22.6072	21.396	21.7952	21.4093	21.7825	21.9609	22.1413	21.9248	22.3134	21.9834	21.6052	21.6047	21.5217	21.2534	20.8121	20.7373	20.6732	23.3914	22.8233	21.2804	21.1618	21.4762	21.5453
MYL1	P08590	Myosin light chain 1/3, skeletal muscle isoform	23.4999	23.7734	21.6001	22.5236	22.2207	22.5134	22.4509	22.3044	22.3284	22.3371	22.5355	22.345	22.0332	22.2031	21.2329	20.5449	21.1696	21.0441	22.7551	22.0522	22.1793	22.5978	22.3511	22.3896
COL5A2	P05997	Collagen alpha-2(V) chain	16.2476	16.3306	18.9559	16.7411	15.7701	16.4479	16.7253	18.8562	15.6831	15.8949	16.8561	16.5154	17.8612	16.8978	18.0578	16.5365	16.7102	17.0084	16.7416	16.7858	16.3192	15.8092	15.5357	15.6012
UROD	P06132	Uroporphyrinogen decarboxylase	22.815	22.1945	22.7695	22.6924	22.1389	22.4934	22.473	22.4588	22.2446	22.2851	22.2626	22.055	23.0812	23.0172	23.1105	23.0685	22.9925	23.2793	22.6891	22.7123	21.6839	21.7699	21.9465	22.0013
INSR	P06213	Insulin receptor	17.3412	16.3931	16.6212	16.0209	17.3944	16.4529	16.7015	16.9994	16.6442	17.2587	16.6791	16.6725	17.0112	16.4391	15.2393	16.8313	16.0411	15.8889	16.7249	16.5208	16.9473	16.988	16.8741	15.4141
IGF1R	P08069	Insulin receptor	17.2309	18.0746	18.1332	19.1114	19.6384	19.2094	19.1318	19.1164	19.4446	19.7346	19.9994	19.7303	18.7767	18.8548	19.067	18.0985	19.268	19.2432	18.6139	19.0871	19.5372	19.8504	19.3776	19.5561
LCK	P06239	Tyrosine-protein kinase Lck	19.3728	20.0062	20.0695	19.3366	16.1326	16.7526	16.3868	17.3592	14.8611	17.6891	14.7193	15.7363	19.2706	19.3373	18.5913	19.1679	16.1365	17.6702	16.287	17.1233	16.509	16.9924	16.1765	16.1052
FYN	P06241	Tyrosine-protein kinase Lck	21.8385	22.2364	22.6673	22.3565	23.0605	22.9807	22.6957	22.9069	22.7589	23.0185	23.0743	23.0096	22.7962	22.7361	22.769	23.0181	23.569	23.6678	22.5822	23.3291	22.8283	23.0019	23.0292	23.1401
GSN	P06396	Gelsolin	22.1371	21.8577	21.6175	22.2314	21.2979	21.5148	21.2655	21.2172	19.8624	20.1258	19.9418	19.7254	21.8161	21.7338	21.3632	21.1997	21.7822	21.6003	23.1612	22.6973	20.9055	20.9304	20.9969	20.7671
PTMA	P06454	Prothymosin alpha	23.7627	22.8697	22.0525	22.4659	21.642	22.2923	22.3809	22.6126	22.9458	23.0736	23.3094	23.1373	22.2571	21.8656	21.6977	20.1042	21.2848	20.8575	21.7968	20.8345	22.7564	22.6578	22.81	22.7384
CDK1	P06493	Cyclin-dependent kinase 1	22.2513	22.5404	22.539	22.4818	20.6132	20.778	20.9113	20.9722	18.8073	18.5377	19.2693	18.9521	22.8222	22.5763	22.3348	22.4015	19.9277	20.3897	20.717	20.882	19.1946	18.7972	18.4384	18.3259
ATP5F1B	P06576	ATP synthase subunit beta, mitochondrial	26.9767	26.2837	26.3863	26.5927	27.286	27.22	27.2077	27.1246	27.1585	27.0582	27.19	26.9936	26.0277	26.007	26.0716	26.2257	26.1077	26.3787	27.4207	27.1504	27.3654	27.4828	27.2338	27.3059
EIF4E	P06730	Eukaryotic translation initiation factor 4E	20.6722	20.4623	19.8033	21.1345	20.1141	20.6261	20.7191	20.6082	22.874	22.8587	22.8711	22.8935	20.3486	17.3009	16.5232	16.6769	16.5228	16.0761	19.5238	18.9671	22.45	22.2519	22.417	21.8798
PYGL	P06737	Glycogen phosphorylase, liver form	18.8229	19.31	19.1573	19.5188	18.7285	15.8421	18.5211	19.7268	19.1255	19.2078	19.4416	18.7898	19.3448	19.3283	18.575	19.3262	16.6925	16.5953	18.6237	16.2965	18.6859	20.9513	16.3858	21.2922
PYGB	P11216	Glycogen phosphorylase, liver form	21.3421	22.3582	22.369	22.3079	23.6667	23.725	23.6587	23.7411	23.7962	23.9361	23.9696	24.369	21.4044	21.5767	21.9241	20.969	23.5216	23.4025	23.2899	23.7027	24.1738	23.679	23.8046	23.2627
GPI	P06744	Glucose-6-phosphate isomerase	24.3794	24.8459	24.9556	25.2566	23.8985	24.1891	24.0933	24.1052	25.2755	25.4924	25.2984	25.2618	24.5484	24.616	24.5572	24.6397	23.9651	24.137	23.7598	24.0426	25.1145	25.0304	25.2903	25.1948
TPM3	P06753	Tropomyosin alpha-3 chain	24.6434	24.9621	24.63	23.7868	24.7349	25.0976	24.9252	24.8585	24.5876	24.6169	24.353	24.6016	23.888	23.658	23.2133	23.7431	23.5095	23.5513	24.962	24.6253	24.1725	24.2375	24.232	24.0531
ITGAV	P06756	Integrin alpha-V	21.158	21.0381	20.9216	20.8382	19.4329	19.4334	19.6765	19.6601	19.193	19.0881	18.9392	19.2735	20.9762	20.8575	21.0931	20.7377	18.5217	18.5428	19.9272	19.9751	19.2418	18.6058	18.5288	18.3422
HEXA	P06865	Beta-hexosaminidase subunit alpha	20.5605	20.5256	20.7275	20.9799	21.7728	21.5734	21.7225	21.6413	22.097	21.9068	22.0545	22.1526	20.7751	20.7299	20.5867	20.6664	21.1984	21.2365	21.3956	21.4868	21.838	21.9303	21.7734	21.8755
SERPINE2	P07093	Glia-derived nexin	16.3141	16.2109	16.9379	17.1498	16.3073	16.0702	15.8696	16.0812	16.6716	16.1176	16.7058	16.3807	17.7294	17.5529	17.8673	17.4109	16.8582	16.0143	18.977	19.3127	17.3997	17.4752	17.3866	17.6035
EPHX1	P07099	Epoxide hydrolase 1	21.7079	22.5009	22.8151	22.7642	24.265	24.1042	24.2339	24.2387	23.6164	23.6066	23.4769	23.7169	22.0652	22.2404	22.4057	21.6349	23.2706	23.2344	22.3253	23.5169	22.7346	22.9305	22.8616	22.7321
DBI	P07108	Acyl-CoA-binding protein	22.862	22.7254	21.4504	22.4089	21.3853	21.6129	21.7427	22.1776	23.4362	23.6302	23.3027	23.192	22.0577	22.4226	21.9324	21.7141	21.2203	21.1287	22.4209	21.6428	22.6134	22.7283	22.8877	23.0352
NEFL	P07196	Neurofilament light polypeptide	20.4588	20.2284	19.9548	20.2724	27.0097	26.7858	26.8251	26.7086	26.6575	26.92	26.9314	26.7576	20.2438	20.6267	20.5492	20.1447	26.5435	26.6135	27.0027	26.9178	26.8172	27.1092	26.9436	27.1212
DES	Q16352	Neurofilament light polypeptide	24.2505	23.3639	23.254	23.7294	27.1151	26.7033	26.6556	26.8449	27.2883	27.6172	27.3764	27.3109	22.5614	22.6762	22.6934	22.745	25.8103	26.0625	26.9121	26.5708	27.5015	27.6299	27.6383	27.9364
NEFM	P07197	Neurofilament medium polypeptide	20.2667	19.8563	19.8226	19.2621	26.211	25.9597	26.0757	26.1189	26.2979	26.4511	26.4184	26.2225	20.0087	20.6732	18.8325	19.9509	25.1308	25.2913	26.064	25.7723	26.5375	26.6801	26.5536	26.5274
GPX1	P07203	Glutathione peroxidase 1	23.5134	23.4159	22.9817	23.3481	23.5991	23.6467	23.7904	23.7946	24.0161	24.0361	24.004	24.0668	22.5317	22.4641	22.3336	22.7204	22.1298	22.3964	23.8634	23.6285	23.7048	23.7715	23.8677	23.822
THBD	P07204	Thrombomodulin	15.7028	18.0087	17.2177	15.6865	16.1957	17.5481	16.8938	17.21	16.9067	16.8024	16.3393	17.0322	16.2994	16.4722	16.6317	17.0654	16.4928	16.8117	16.9926	15.4724	15.726	15.4887	15.4216	16.7612
P4HB	P07237	Protein disulfide-isomerase	25.4483	25.1228	24.795	24.876	25.4375	25.4952	25.6508	25.6822	25.2819	25.1367	25.1366	25.1836	23.9396	23.8186	23.9096	23.7287	24.4924	24.3368	25.7492	25.4368	25.3049	25.2097	25.0269	25.1831
H1-0	P07305	Histone H1.0	15.6051	15.9931	16.4795	17.9653	17.7427	17.8908	19.4091	19.66	16.4554	15.934	16.8347	15.0948	16.3052	17.5063	16.6808	16.7821	17.3947	16.8904	15.9293	18.8917	16.7097	16.8647	16.5382	16.6259
ACYP1	P07311	Acylphosphatase-1	19.2607	16.0918	19.0751	19.8094	17.2699	16.2336	16.7066	16.0507	19.8187	19.9622	19.9364	19.732	19.8659	20.0411	20.1452	21.0466	20.4626	19.0463	20.347	20.1831	19.99	19.6843	19.9837	19.4755
CRYGD	P07320	Gamma-crystallin D	16.4738	18.1502	17.2331	18.1543	15.8514	16.4558	17.2233	16.1954	15.254	15.9226	16.147	16.4936	19.7233	19.8754	19.8061	20.1578	19.2425	18.931	15.9273	16.1428	16.2871	15.8593	15.5723	17.1985
CTSD	P07339	Cathepsin D	23.0208	22.4936	22.5099	22.749	23.6833	23.7333	23.9049	23.6511	25.0477	24.8182	25.0688	24.9787	21.9182	21.7848	21.6717	21.9861	22.4412	22.6741	24.3443	24.0212	24.6205	24.6751	24.4682	24.6192
ANXA2	P07355	Annexin A2	25.838	25.4527	25.1045	25.8167	26.3116	26.5718	26.744	26.6188	26.0163	26.2671	26.1299	25.8535	24.8372	24.78	24.5675	24.7827	26.8575	26.8175	26.9941	27.1419	26.7934	26.8456	26.8224	26.8316
CAPN1	P07384	Calpain-1 catalytic subunit	22.8778	23.5209	23.4176	23.9741	22.881	23.1415	23.027	23.045	22.6794	22.9243	22.7578	22.7824	23.6074	23.4899	23.2231	23.6481	23.2457	22.893	22.4434	22.9922	22.2938	22.2053	22.3954	22.2751
TUBB	P07437	Tubulin beta chain	26.7156	25.846	26.3888	26.5533	26.8122	26.3198	26.2737	26.937	27.7184	27.6855	26.9343	27.2794	25.408	25.4483	25.0098	25.4039	26.1389	26.4046	25.9802	26.7904	27.507	27.275	27.0659	27.6743
CA3	P07451	Carbonic anhydrase 3	19.2067	19.4739	18.9969	19.4412	17.129	16.4074	16.2706	16.0745	16.4131	16.413	16.723	15.9698	19.435	18.8808	18.7681	19.5499	16.9868	16.3949	17.2207	16.9584	15.8524	16.6748	15.3122	16.8585
PSAP	P07602	Prosaposin	22.5831	22.5925	22.83	22.0588	23.3632	23.3413	23.4601	23.5296	24.4787	24.369	24.2558	24.6375	22.0292	21.4756	21.3017	21.0417	22.7891	22.5824	24.0817	23.6699	23.8643	24.3148	23.839	24.0672
HEXB	P07686	Beta-hexosaminidase subunit beta	21.0725	21.0409	20.925	21.0929	20.9851	20.8864	21.0493	21.1629	21.7971	21.7149	21.8143	22.0342	21.1143	20.5092	20.6345	20.5759	21.299	20.6364	21.573	21.4594	21.5562	21.6457	21.4847	21.6264
PFN1	P07737	Profilin-1	27.2263	26.8045	26.4649	26.7608	25.1284	25.2142	25.5357	25.7384	26.5189	26.646	26.5516	26.479	25.3135	25.5562	24.9757	25.6319	23.698	24.0894	25.7522	25.3451	26.2715	26.2835	26.5601	26.4899
BPGM	P07738	Bisphosphoglycerate mutase	19.3271	18.2451	18.5667	18.7676	19.2175	19.9884	19.6772	19.674	20.0957	20.6412	20.3336	20.6419	19.201	20.5581	19.5797	21.3357	19.7556	19.9181	20.2752	19.4576	19.8155	20.376	20.5397	20.6663
APRT	P07741	Adenine phosphoribosyltransferase	23.5472	23.2019	23.3106	22.9211	21.6227	21.9591	22.1408	22.8943	21.5293	22.4786	22.0282	21.9423	23.1613	23.2332	23.3461	23.3413	22.3574	22.5603	23.1092	22.9007	21.9148	21.8047	22.0212	21.5018
EPRS1	P07814	Bifunctional glutamate/proline--tRNA ligase	22.317	22.8385	22.7464	22.9672	22.7187	22.7293	22.8037	22.7394	22.7046	22.6503	22.7866	22.6166	22.3488	22.3779	22.1706	22.2099	21.4529	21.5712	22.2997	22.2264	23.0007	23.0485	22.9343	22.866
CTSB	P07858	Cathepsin B	21.6956	21.5776	20.6853	21.6741	23.7443	23.7417	23.8685	23.5881	23.9024	23.763	23.6684	23.7784	20.6447	20.8587	21.2161	21.7038	23.1233	22.9324	24.3209	23.5233	23.8614	24.1262	23.9019	24.0562
HSP90AA1	P07900	Heat shock protein HSP 90-alpha	26.2869	26.3097	26.1074	26.497	26.1473	26.508	26.4873	26.5484	26.7655	26.7505	26.6678	26.8024	26.2651	26.4167	26.3457	26.3751	26.291	26.4112	26.6385	26.412	27.0711	26.9669	27.06	26.8845
HSP90AA1	Q58FF7	Heat shock protein HSP 90-alpha	24.0577	24.2158	23.9264	23.8742	23.6865	24.0336	23.9432	23.8732	24.3395	24.2305	24.2662	24.4252	23.946	23.6356	23.2674	23.4016	22.81	22.9579	23.7088	23.5461	24.3624	24.2444	24.2866	24.0359
HSP90AA1	Q14568	Heat shock protein HSP 90-alpha	27.696	27.8469	27.6704	27.7307	27.0207	27.2282	27.1068	27.373	28.051	28.0859	28.0208	27.9789	26.2704	25.9951	25.6902	25.7783	25.2274	25.1355	26.9529	26.9149	28.2401	28.1562	28.4097	28.3277
GALT	P07902	Galactose-1-phosphate uridylyltransferase	20.3787	20.457	20.592	20.5695	19.8691	19.9916	19.9883	20.1671	18.1276	18.3773	18.301	17.9677	20.8099	20.8982	20.8821	21.2899	20.6469	20.6624	20.3724	20.2793	18.6111	18.4889	18.7848	18.6233
HNRNPC	P07910	Heterogeneous nuclear ribonucleoproteins C1/C2	27.1044	26.5759	26.2182	26.6914	27.0915	26.8633	27.1466	27.0761	25.3837	24.8763	25.0597	25.231	25.7994	25.8259	25.5761	25.7163	25.5564	25.5087	27.1262	27.1164	25.4861	24.6899	24.47	24.656
UQCRH	P07919	Cytochrome b-c1 complex subunit 6, mitochondrial	21.3651	21.7586	21.6971	21.4973	21.0454	21.3702	21.0843	21.7996	20.2547	20.3057	20.3745	20.3291	21.635	21.717	21.647	21.8114	21.7465	21.8321	22.4238	21.9616	20.1995	20.8548	20.7658	20.8375
LAMB1	P07942	Laminin subunit beta-1	21.4528	21.593	21.8161	21.9618	22.142	22.1626	22.0756	22.1215	23.3845	23.1604	22.5151	23.6368	21.8917	22.1215	21.9448	22.2293	21.7394	21.643	22.2035	22.4552	22.054	21.9222	21.3531	21.7282
YES1	P07947	Tyrosine-protein kinase Yes	21.8052	22.5064	22.3776	22.5489	22.0677	22.0815	21.7907	22.0401	20.8485	20.9994	21.0801	20.9191	22.508	22.4719	22.3807	22.2228	21.9093	21.9447	21.8428	22.5199	20.9537	21.0425	21.1356	20.8848
LYN	P08631	Tyrosine-protein kinase Lyn	20.405	20.137	20.6716	20.2498	20.1414	19.8984	20.0815	20.0151	18.6026	18.6905	18.7151	18.8985	21.1092	21.0322	20.9414	20.427	20.5323	20.0376	19.5096	20.4734	18.9517	18.8985	18.7851	18.69
RET	P07949	Proto-oncogene tyrosine-protein kinase receptor Ret	16.5425	15.6352	15.5983	18.7089	21.237	20.9621	21.1617	20.9361	19.6998	19.8983	19.8878	19.957	15.8083	16.6964	15.6265	20.2821	20.934	20.8607	21.0743	21.4326	19.8447	19.9346	19.9478	20.0986
TPM2	P07951	Tropomyosin beta chain	22.4331	21.7	20.7918	21.8939	21.2933	21.5093	21.3747	21.5553	19.5992	19.5676	19.6365	19.6375	20.6405	20.5193	20.4646	20.764	19.6802	19.8086	21.4138	21.0856	20.1081	19.8917	19.9086	19.9422
FH	P07954	Fumarate hydratase, mitochondrial	23.2851	22.9126	22.1315	22.842	23.6056	23.4618	23.5135	23.3302	23.4911	23.3861	23.5907	23.2794	22.3243	22.2913	22.0589	22.1721	22.5999	22.5294	23.5991	23.2441	24.1202	24.1068	23.7481	23.7349
ERCC1	P07992	DNA excision repair protein ERCC-1	16.3524	17.8375	16.8616	16.7007	16.7172	16.4335	16.7745	19.3158	14.6219	16.8683	17.6528	16.4945	16.2454	18.2871	16.4608	17.0845	16.7101	16.7954	17.9076	16.8097	18.8032	18.4883	18.8332	18.9364
COL1A2	P08123	Collagen alpha-2(I) chain	17.6265	17.5289	16.5805	17.9913	17.9276	18.1534	17.9527	18.0002	15.4853	16.5559	16.3506	16.2731	16.8998	18.9927	18.8845	19.0243	18.2397	18.2745	19.4245	19.0097	14.9	17.3224	16.7522	16.8394
ANXA6	P08133	Annexin A6	24.0723	24.2752	23.7545	24.3731	23.9271	24.2587	24.4629	24.3805	24.0485	24.2641	24.1443	23.975	23.7445	23.7183	23.6384	24.05	24.3641	24.4872	24.6103	24.5614	24.2097	24.3218	24.1345	24.1519
NGFR	P08138	Tumor necrosis factor receptor superfamily member 16	18.0334	18.7481	19.0806	18.552	21.5393	21.7189	21.311	21.5829	22.3967	22.6477	22.3045	22.6564	18.651	18.8685	18.8397	18.1352	21.7584	21.7851	21.3087	21.3033	22.3227	22.4573	22.2625	22.5282
CD55	P08174	Complement decay-accelerating factor	17.7799	18.1123	18.006	18.8402	20.1954	19.9996	19.9375	20.0561	17.8384	17.5054	18.0447	18.0033	16.7281	17.0826	17.6207	17.3832	18.5594	19.2147	18.8794	19.3747	19.3524	19.2923	19.002	19.2998
SLC3A2	P08195	4F2 cell-surface antigen heavy chain	25.7444	26.086	25.4517	25.9741	25.6628	25.4238	25.4453	25.5059	24.94	24.9787	24.9409	25.1079	25.2348	25.407	25.1475	25.1166	24.5058	24.3748	24.659	24.9414	24.9699	24.969	24.7993	24.7266
GUSB	P08236	Beta-glucuronidase	19.6253	19.4795	19.4742	19.9089	20.1496	19.9535	20.266	20.4506	20.5807	20.2646	20.2931	20.6164	19.3015	19.664	19.5327	19.6055	19.6662	19.584	20.0599	20.0756	20.2922	20.3207	20.2214	20.2205
PFKM	P08237	ATP-dependent 6-phosphofructokinase, muscle type	21.2051	21.5963	21.5106	22.0429	22.1695	22.3277	22.032	22.0567	22.7122	22.9722	22.9001	22.6867	21.6272	21.7372	21.8935	21.9414	22.0134	22.5541	21.68	22.0249	22.7272	22.4987	22.7425	22.5098
PFKL	P17858	ATP-dependent 6-phosphofructokinase, muscle type	20.5862	21.5895	21.8739	21.8567	21.6702	21.9827	21.8042	21.9255	20.7806	21.1027	20.7614	20.6291	21.8509	21.7839	21.1211	21.282	21.9832	22.0742	21.1625	21.9313	20.5244	20.3692	20.6848	20.6211
HSP90AB1	P08238	Heat shock protein HSP 90-beta	29.6236	29.685	29.5615	29.4823	28.3469	28.6866	28.6099	28.5859	28.6391	28.7212	28.6205	28.6783	29.5845	29.6005	29.557	29.4981	28.2923	28.3864	28.8405	28.7909	28.6683	28.4776	28.6885	28.4374
HSP90AB1	P14625	Heat shock protein HSP 90-beta	28.9037	26.8235	29.7919	29.0182	27.507	27.6791	27.5095	27.8496	26.8507	26.7346	26.6674	26.7699	29.3796	29.3068	29.2631	29.4585	28.3024	28.4969	28.5806	28.7469	26.3601	26.6256	26.9359	27.2344
SRPRA	P08240	Signal recognition particle receptor subunit alpha	19.4767	19.794	19.7222	20.2792	20.3048	20.21	20.1674	20.2337	20.1843	20.1434	20.1567	20.1432	19.5087	19.5242	19.6727	19.6751	19.5845	19.6733	19.4759	20.1749	20.3425	20.5005	20.36	20.3312
ASNS	P08243	Asparagine synthetase [glutamine-hydrolyzing]	23.6011	23.5441	23.6676	23.6003	21.96	22.1254	21.9817	22.422	22.9349	23.1171	23.0128	22.9828	23.0122	23.2214	22.9546	23.0404	21.7313	22.3992	21.4533	22.02	22.497	22.5003	22.7167	22.6182
SYP	P08247	Synaptophysin	16.0525	15.8473	19.2472	18.9148	23.8896	23.9087	23.8556	23.4869	24.0146	23.871	23.7986	24.0173	16.5193	17.2121	16.619	15.703	23.6873	23.8709	22.8784	23.7695	23.7704	23.8719	23.76	23.6956
MMP2	P08253	72 kDa type IV collagenase	16.9879	16.1697	16.9782	16.956	16.5593	16.7067	17.3626	16.9618	16.1028	16.2131	15.2624	16.744	16.047	16.4521	16.396	15.9299	17.529	16.5409	16.3109	16.9314	14.9655	16.2775	16.2982	15.7263
HMBS	P08397	Porphobilinogen deaminase	20.3499	20.6605	20.0141	20.7618	19.7083	20.2383	20.3311	20.0744	20.4482	20.3621	20.2264	20.0175	20.0914	19.9424	20.2262	20.4443	19.4178	19.0708	20.257	19.4706	20.1852	20.1826	20.2759	20.1163
MME	P08473	Neprilysin	19.7816	20.4394	20.838	20.764	19.2046	19.1267	18.9236	18.7453	18.2652	18.9417	18.483	18.6194	20.7101	20.5482	20.8828	21.2982	17.8034	18.8507	17.889	18.8828	19.3456	19.3776	19.1068	19.3652
PDHA1	P08559	Pyruvate dehydrogenase E1 component subunit alpha, somatic form, mitochondrial	23.3368	22.6619	22.6331	21.972	24.2314	24.0777	24.5227	24.1643	24.7285	24.6594	24.8532	24.7304	22.9389	22.2333	21.9467	22.2804	22.7468	22.9511	23.2573	22.7368	24.841	24.7888	24.5413	24.4735
COL4A2	P08572	Collagen alpha-2(IV) chain	19.6506	18.3017	18.3038	19.3476	19.3621	19.7886	19.8297	19.8397	20.4409	20.1733	20.2504	20.4376	16.4424	20.1561	20.5914	18.664	19.8556	19.9793	19.2904	19.3267	20.1824	19.7963	19.543	19.8416
CYC1	P08574	Cytochrome c1, heme protein, mitochondrial	19.5203	20.4809	20.6153	20.8626	20.6146	20.6165	20.7934	20.7735	20.106	20.0637	20.1814	20.3755	19.8822	19.9019	19.4351	19.8974	20.2006	20.2022	18.7904	20.1562	20.4112	20.5002	20.2894	20.3986
SNRPB2	P08579	U2 small nuclear ribonucleoprotein B''	22.1275	21.9249	21.5335	21.982	21.9034	21.7314	21.8439	21.9806	20.7241	20.5473	20.8022	20.4302	21.4413	21.22	21.0552	21.279	20.578	21.0068	22.5095	22.2518	21.1361	21.0962	20.9821	21.4124
MELTF	P08582	Melanotransferrin	17.3324	17.279	16.7345	16.7335	17.3487	17.8456	17.2379	18.2599	18.0239	16.1836	16.7008	17.2312	16.2995	15.3841	17.1687	16.9267	17.4193	17.2884	18.0082	18.2268	17.3132	17.2696	15.6147	15.7389
SNRNP70	P08621	U1 small nuclear ribonucleoprotein 70 kDa	24.8901	24.5341	24.4829	24.3793	24.32	24.4668	24.4765	24.6305	24.5035	24.2601	24.4017	24.3626	23.2356	23.1873	22.457	22.8504	22.6175	22.5405	24.6667	24.1624	23.8241	23.8613	23.9614	23.9846
ITGA5	P08648	Integrin alpha-5	21.0881	21.5946	20.9576	21.5633	16.0611	15.7596	15.95	15.9029	14.9962	15.6802	16.0248	15.2192	21.8341	21.7661	21.9217	21.8208	18.3849	19.0209	20.0909	19.9215	16.9461	15.7387	15.5024	16.1543
VIM	P08670	Vimentin	25.6265	24.8344	24.4897	24.7945	26.0358	25.9508	25.5966	25.4323	25.6113	25.7114	25.6711	25.6752	23.9335	23.9884	23.7152	23.8552	24.5612	24.5929	25.9102	25.4913	25.9674	26.1636	25.9562	26.072
DES	P17661	Vimentin	23.4502	22.9669	21.3789	22.0236	24.5184	24.4239	24.143	23.868	24.7898	24.8283	24.9079	24.7842	20.703	20.4039	19.688	18.5441	20.6395	20.5497	23.2393	23.0693	24.7509	24.9991	24.6797	24.8601
PRPH	P41219	Vimentin	21.9295	21.7555	21.4115	21.7753	25.8456	25.3989	25.4029	25.1723	24.006	24.2572	24.5376	24.3891	20.7576	20.6435	20.3799	20.4209	24.2923	23.8381	25.6964	25.4506	24.5389	24.44	24.2093	24.3284
RPS17	P08708	40S ribosomal protein S17	26.2278	26.0942	25.7993	25.7767	24.3793	24.5677	24.6562	24.814	24.1677	24.3598	24.4909	24.3859	24.6964	25.2317	25.4735	25.6387	24.3208	23.8942	25.229	25.0216	24.5913	24.7707	24.7883	24.96
GNAI3	P08754	Guanine nucleotide-binding protein G(i) subunit alpha	20.9303	20.9648	20.5686	20.9191	20.8949	20.7644	20.7573	20.901	21.3006	21.3295	21.1772	21.3825	20.563	19.9495	20.5092	20.5175	20.113	20.631	20.0669	20.8511	20.994	21.3471	21.2373	21.1873
ANXA5	P08758	Annexin A5	26.1966	26.1505	25.6165	25.5001	27.2238	27.4957	27.856	27.9208	27.9719	28.0342	27.9835	27.813	25.0824	25.0931	24.6452	24.6817	27.2922	26.9438	27.6441	27.5993	27.4314	27.2944	27.5493	27.4476
STS	P08842	Steryl-sulfatase	17.856	16.7224	16.2542	17.8543	21.0992	20.9107	20.9905	20.9297	18.8442	18.7412	18.857	18.8833	15.9081	17.1264	17.6473	16.5074	21.4443	20.8237	19.9389	20.5841	18.8042	18.6085	18.4749	18.6846
RPSA	P08865	40S ribosomal protein SA	26.7402	26.7476	26.1694	26.5011	25.4372	25.8069	25.7107	25.7277	25.5432	25.574	25.7376	25.4082	26.4627	26.1557	25.9187	26.1804	25.9726	26.0213	26.1538	25.6339	25.5603	25.44	25.6275	25.3601
CD63	P08962	CD63 antigen	21.5774	22.3619	21.9924	22.7871	23.2118	23.1395	23.2049	23.2422	22.4982	22.382	22.5535	22.5584	23.2676	23.0228	23.1537	22.8342	23.6539	23.7858	22.3301	23.2296	22.6247	22.6471	22.4169	22.5622
MRPL3	P09001	39S ribosomal protein L3, mitochondrial	21.0986	21.1744	21.2252	21.4255	21.5124	21.2929	21.6984	21.6673	21.5684	21.545	21.6865	21.4528	21.1777	21.2027	20.8625	20.7345	21.0703	21.2565	21.1812	21.6017	21.665	21.9704	21.712	21.7167
SNRPA	P09012	U1 small nuclear ribonucleoprotein A	21.557	21.8872	21.365	21.3154	22.1262	22.1887	22.4271	22.3498	22.273	22.4207	22.8689	22.3457	20.4726	19.7542	18.5691	20.2876	19.6519	19.4554	22.4129	21.7065	22.2247	22.3152	22.0923	21.715
FGF2	P09038	Fibroblast growth factor 2	20.3939	19.8664	20.233	20.4115	18.5855	18.465	18.5866	18.4174	17.0697	15.0533	17.0806	16.2362	19.58	19.3778	19.5123	19.7299	18.1729	17.7265	18.7253	18.7932	16.6936	16.2355	15.7452	16.0191
ACAA1	P09110	3-ketoacyl-CoA thiolase, peroxisomal	21.6225	21.4836	21.3767	21.6846	22.5975	22.6109	22.9497	22.8627	20.8745	21.0703	21.2744	20.9571	21.2364	21.358	21.6863	21.124	21.9163	22.1172	23.0649	22.7	22.5361	22.6145	22.5519	22.6786
SRP19	P09132	Signal recognition particle 19 kDa protein	19.1229	18.3657	17.7486	18.5611	18.4944	18.81	18.7848	19.6874	18.9975	18.4963	18.7767	18.9164	18.0986	17.015	17.0644	15.978	16.5714	17.108	19.359	18.9115	18.9868	18.5738	18.69	18.702
GSTP1	P09211	Glutathione S-transferase P	25.3998	25.1112	24.8721	25.5459	24.9184	25.1456	25.1823	25.2539	25.8866	26.1471	25.9528	25.813	23.3622	23.2726	23.1816	23.5753	23.4739	23.4632	25.461	24.9674	25.9723	25.7899	26.145	26.1165
VIL1	P09327	Villin-1	19.6724	19.5439	19.5758	19.9254	17.2875	17.8099	18.8521	16.3712	14.7521	15.7005	16.7385	15.943	19.6263	19.3717	19.3032	18.7627	18.1705	17.9956	19.7082	19.7899	17.7814	16.7428	16.5614	16.652
LGALS1	P09382	Galectin-1	20.5666	20.9054	20.7181	20.4174	21.1289	21.0973	21.3733	21.6149	21.9709	22.2144	22.0408	21.9832	20.006	19.888	18.0116	16.5326	20.7806	20.8594	21.3859	21.0024	21.5687	21.5629	21.8279	21.4188
QDPR	P09417	Dihydropteridine reductase	21.023	20.5997	20.7946	21.0808	20.813	20.443	20.737	20.962	22.6865	22.7788	22.698	22.7515	19.6651	19.8511	19.6424	19.8822	19.274	19.6045	20.7948	20.896	22.5744	22.3554	22.5077	22.3793
RBP1	P09455	Retinol-binding protein 1	20.3927	19.8615	19.9639	20.3344	22.5502	22.9827	22.7822	22.8795	23.2467	23.744	23.3635	23.2052	21.0772	20.5556	20.6699	21.0803	22.6851	22.7974	23.5189	22.9503	23.9553	23.719	24.1873	24.0021
GNAO1	P09471	Guanine nucleotide-binding protein G(o) subunit alpha	19.6739	20.0073	20.4664	21.1947	25.1768	24.8075	24.6661	24.5819	24.9368	25.0836	24.8646	24.9001	20.2466	20.2294	20.3951	20.8037	23.3674	23.556	23.3039	24.0671	25.2593	25.3762	25.282	25.3304
SPARC	P09486	SPARC	21.5949	21.5011	20.8497	20.7196	21.795	21.7565	21.4216	21.4184	19.7303	19.6203	19.7256	19.882	20.8503	20.5255	20.5257	19.8827	20.332	20.3742	22.1835	21.9902	19.4328	19.5376	19.1989	19.4567
TPM1	P09493	Tropomyosin alpha-1 chain	24.7199	24.2721	22.8352	24.6317	22.695	23.1809	22.8213	22.8235	22.7644	22.7468	22.8478	22.902	22.6545	22.5622	21.784	22.4448	22.841	23.3153	23.0013	22.3019	22.4607	22.5262	22.7792	22.7185
CLTA	P09496	Clathrin light chain A	24.0504	23.7921	23.561	23.241	23.1168	23.5023	23.4066	23.6567	23.4701	23.5179	23.5196	23.4518	23.7612	23.7546	23.2665	22.9676	23.1822	23.2702	24.4434	23.6571	22.9369	23.3022	23.1966	23.4162
CLTB	P09497	Clathrin light chain B	21.7811	21.7768	21.0155	21.5155	23.0242	23.2997	23.1395	23.3039	23.9997	23.8122	23.9447	24.0038	21.3988	20.6026	20.8235	20.6715	22.5488	22.1088	23.5355	22.9973	23.4146	23.4689	23.4979	23.6251
CNP	P09543	2',3'-cyclic-nucleotide 3'-phosphodiesterase	21.207	21.8795	21.6349	22.088	22.4358	22.1473	22.1746	22.3634	22.4528	22.5226	22.4069	22.5163	20.9329	21.3106	21.5951	21.4162	21.7404	21.7127	21.5685	22.0138	22.4803	22.5961	22.5513	22.6095
PDGFRB	P09619	Platelet-derived growth factor receptor beta	17.6482	16.5244	17.201	16.7252	16.7727	17.0473	16.1246	15.4387	15.8224	16.9295	17.5241	16.3937	17.7447	17.641	17.3739	16.5923	17.3851	16.8214	15.3693	17.6635	17.2576	18.0281	16.2395	16.6121
DLD	P09622	Dihydrolipoyl dehydrogenase, mitochondrial	22.9039	22.9382	22.7116	23.2641	23.8176	23.5919	23.7262	23.8979	24.0254	23.7023	23.8171	24.0623	22.1827	22.2753	21.9283	22.4516	22.2398	22.3234	23.6849	23.7916	23.852	23.935	23.6596	23.7567
SNRPA1	P09661	U2 small nuclear ribonucleoprotein A'	24.4382	24.2677	24.0844	24.3105	24.0408	24.0899	24.1474	24.3308	23.5466	23.4321	23.6644	23.5179	23.582	23.6297	23.5608	23.8394	23.1382	23.1173	24.7427	24.3535	23.8259	23.7798	23.6964	23.8161
COX6C	P09669	Cytochrome c oxidase subunit 6C	15.3976	15.9831	19.7328	18.6333	19.3387	18.8729	19.0166	19.284	19.3566	19.4681	18.5927	18.8496	17.5786	16.0363	19.4168	19.5507	19.7819	20.4768	18.833	19.7344	19.0254	19.2914	19.8775	19.7859
UCHL1	P09936	Ubiquitin carboxyl-terminal hydrolase isozyme L1	25.4236	25.2516	24.6295	25.3535	24.6834	24.8964	25.1181	24.7265	26.6968	26.9552	26.7298	26.2981	25.0148	24.4733	24.1483	24.5472	24.6617	24.9768	25.0563	25.0368	26.543	26.3703	26.7168	26.6627
LTA4H	P09960	Leukotriene A-4 hydrolase	23.2893	23.9367	23.8394	24.2456	23.0922	23.4325	23.3557	23.3841	23.2745	23.4076	23.246	23.2637	24.1086	24.0139	23.7411	23.6612	23.3568	23.5312	22.9353	23.1923	22.8326	22.7378	22.8501	22.9009
ALDOC	P09972	Fructose-bisphosphate aldolase C	23.3494	23.0144	22.9494	22.7594	22.6758	23.0778	23.0549	22.7923	22.4556	22.7308	22.6208	22.535	23.5398	23.1795	22.9714	23.6938	23.5373	23.5993	23.6856	23.3664	22.5742	22.3706	22.6596	22.5407
C4A	P0C0L5	Complement C4-A	16.5994	15.1301	16.6684	16.459	18.4667	18.6676	18.8503	18.7077	15.7063	15.1571	16.6719	16.2342	15.5226	15.3956	16.8633	16.0704	18.1003	16.8617	19.1449	16.8719	16.9761	15.9128	17.2983	16.5919
H2AZ1	P0C0S5	Histone H2A.Z	25.3358	25.2689	24.7847	25.413	25.6864	25.3617	25.3551	25.481	21.7239	21.6817	22.4356	20.9061	24.5574	24.9353	24.5322	24.6785	24.0009	23.83	25.7017	25.4285	24.1253	23.7998	23.5854	23.7871
TFPT	P0C1Z6	TCF3 fusion partner	18.9181	18.6422	18.4857	17.9797	17.8821	18.2679	18.25	18.2916	17.3228	16.8536	17.1895	15.4503	18.2355	17.6182	17.8707	18.0782	17.648	18.1886	18.838	17.9377	17.6332	17.6908	17.329	17.6469
FBXO45	P0C2W1	F-box/SPRY domain-containing protein 1	17.5352	18.816	18.7787	17.9233	19.5438	19.9482	19.5378	20.354	19.2473	19.1444	18.9665	19.5051	15.7143	17.5861	15.9835	16.7948	15.6993	16.7792	18.9328	19.4064	19.3426	18.976	19.2136	19.0921
ATXN1L	P0C7T5	Ataxin-1-like	17.515	18.4233	18.1693	18.1936	18.6468	19.0505	19.0083	19.4156	18.3964	15.612	18.2707	18.461	16.4048	17.3182	17.0758	18.1501	17.8203	17.7166	18.841	18.2883	17.4225	17.6683	17.8642	17.848
ELFN1	P0C7U0	Protein ELFN1	15.6913	15.4971	17.1552	15.539	18.5574	18.664	17.844	18.4115	17.0714	17.3187	17.4059	16.8584	17.105	17.8881	16.9212	16.978	16.4073	17.3086	17.7592	15.8838	17.9005	18.0109	17.7903	17.7641
JMJD7	P0C870	Bifunctional peptidase and (3S)-lysyl hydroxylase JMJD7	16.9539	16.9296	17.2481	17.7187	14.9738	17.813	18.4212	18.629	18.8723	18.6874	18.7918	18.8895	16.85	16.852	17.0612	18.4899	17.6407	18.2409	18.3	17.3778	17.8316	17.6069	17.8966	18.2304
POLR2M	Q9BZD3	DNA-directed RNA polymerase II subunit GRINL1A	17.1835	15.9103	16.5996	15.6383	16.1772	16.3944	16.8639	15.6377	18.1544	17.7239	18.369	18.2588	16.3413	16.3632	17.8232	16.9743	16.3727	16.9176	17.5689	16.7289	18.2241	17.8201	16.983	17.1933
PABPC4	P0CB38	Polyadenylate-binding protein 4-like	19.9621	19.2335	19.4959	18.3275	18.5365	18.6012	18.9116	19.2572	17.5888	17.9786	18.009	17.3974	17.4481	17.3355	16.9507	15.9599	15.6754	15.7506	18.1395	18.5873	17.8184	18.0699	18.2333	18.1956
DERPC	P0CG12	Decreased expression in renal and prostate cancer protein	21.9752	21.6022	21.3801	21.3856	21.0814	21.2779	20.935	20.8322	17.3175	16.6842	15.3515	15.6399	21.5534	21.6072	21.9173	21.5892	20.7082	20.5273	21.6325	21.0198	20.6186	20.5893	20.6261	20.6319
CHTF8	P0CG13	Chromosome transmission fidelity protein 8 homolog	16.7155	15.2248	19.3044	17.5877	16.3967	18.9089	17.5146	18.2794	15.9817	14.9833	15.5275	16.3235	18.1821	18.8627	18.9515	16.2513	17.7636	17.3298	17.7878	16.1433	16.6674	15.3944	15.7363	16.3951
DHRS4	P0CG22	Putative dehydrogenase/reductase SDR family member 4-like 1	19.2735	19.1936	18.9824	19.785	19.1727	19.0763	19.0404	19.4046	16.9444	16.1043	18.107	17.2068	18.5183	18.5429	16.2538	18.5977	17.532	17.6265	19.2104	19.2643	19.0044	19.3306	19.1385	19.5601
GSTT2	P0CG29	Glutathione S-transferase theta-2	17.8587	17.0698	16.7151	15.2183	17.8114	18.2389	17.9745	17.6868	17.3148	17.9025	17.9445	15.6099	16.5993	16.6783	16.8134	16.1073	18.6477	18.9665	18.1002	18.5236	18.4979	18.6103	19.0153	18.956
POTEI	P0CG38	POTE ankyrin domain family member I	16.6447	16.5173	16.7232	20.1945	15.5286	21.1968	15.5087	20.9734	19.6502	19.7925	19.6893	20.0912	17.1317	16.2028	16.3343	16.6609	16.7112	16.3917	17.2862	20.4183	20.4457	20.6871	20.7887	20.5677
SLC35E2B	P0CK96	Solute carrier family 35 member E2B	20.1794	19.1642	19.6595	19.3821	20.0598	20.4531	19.9968	20.3351	19.8055	19.8474	19.8597	19.7608	19.7851	19.9421	19.6087	19.174	20.2728	20.0501	19.9521	19.6824	19.6076	20.076	19.9148	19.9587
PNMA6A	P0CW24	Paraneoplastic antigen-like protein 6A	16.438	16.2107	16.5965	16.6276	16.5679	16.966	17.054	17.002	14.6473	14.9832	15.5807	14.6237	17.455	16.9926	17.8778	17.5219	18.4776	18.6246	16.2796	17.0877	15.8242	16.2243	15.9377	17.4266
TRAPPC2	P0DI82	Trafficking protein particle complex subunit 2	16.699	16.1419	15.6723	16.3267	15.534	16.4033	16.5395	16.2165	15.8166	15.4379	15.6365	17.2426	16.3397	16.9849	15.505	16.3787	17.3653	16.8257	16.3425	15.9157	16.1357	15.941	16.2564	16.3238
RAB34	P0DI83	Ras-related protein Rab-34, isoform NARR	18.8895	18.2338	18.2581	16.8379	16.4391	16.5604	16.5889	16.5091	16.3626	15.5766	16.8278	16.4053	17.7944	18.7082	18.4586	18.0811	16.1253	15.2405	15.9865	17.0204	16.1563	16.5677	16.0584	15.1538
PET100	P0DJ07	Protein PET100 homolog, mitochondrial	17.1694	16.9347	16.3526	16.5942	19.038	16.0647	19.163	17.4235	19.8055	19.5272	19.8695	19.6513	14.7371	16.8655	17.4454	16.177	17.9294	17.0703	15.6198	17.32	19.5799	19.3538	19.1944	19.3325
TPBGL	P0DKB5	Trophoblast glycoprotein-like	16.4074	15.2546	16.1683	16.8204	18.9758	18.8776	19.2084	18.507	17.967	17.7474	18.3241	17.7255	17.4281	17.1614	15.491	16.0026	20.2017	20.4557	17.7811	17.9361	18.6387	18.6064	18.6401	19.1275
SULT1A3	P0DMN0	Sulfotransferase 1A3	20.0121	18.0383	16.2048	18.7086	15.9972	17.085	16.5667	15.8569	16.2058	15.6047	15.4597	16.5925	16.3017	16.6736	16.6742	17.9417	16.8272	16.3166	16.6337	15.7739	16.4741	16.7171	15.8037	15.9336
CBS	P35520	Cystathionine beta-synthase-like protein	23.576	23.5856	23.3633	23.5137	21.7235	21.9989	21.7117	21.7011	21.3386	21.5932	21.4115	21.4378	23.1402	23.0862	22.9316	22.7807	21.4029	21.1466	21.4153	21.281	20.9689	20.6972	20.5733	21.023
CALM2	P0DP23	Calmodulin-2	24.6615	24.4419	23.2707	24.0785	25.0388	25.4846	25.5067	25.5308	26.181	26.3701	26.2557	26.176	23.5698	23.3456	22.0813	23.108	24.3954	24.4648	25.0556	24.6117	26.1237	25.8903	26.1178	25.9508
LYNX1	P0DP58	Ly-6/neurotoxin-like protein 1	16.4027	15.6661	16.5996	16.3833	17.1023	17.4333	16.2848	16.1789	14.0293	14.6194	16.6603	15.5251	16.3464	16.3737	16.616	15.5858	16.1497	15.2793	16.2738	17.4453	17.0676	17.168	16.4606	16.4355
ERCC6	Q03468	Chimeric ERCC6-PGBD3 protein	15.8381	15.6123	17.0025	15.9781	18.1429	18.7465	18.4728	18.2137	19.0037	18.9522	19.086	18.8522	15.2932	16.4114	16.6978	16.8541	16.4304	18.0316	18.1938	18.2674	18.9005	18.9277	18.9344	18.8362
POLR1D	P0DPB6	DNA-directed RNA polymerases I and III subunit RPAC2	23.0311	22.587	22.2535	21.8585	21.7253	21.5701	21.3817	22.2522	20.3416	20.1605	20.2617	20.5298	22.6176	23.0478	22.563	22.169	22.2877	22.0479	22.6822	22.258	19.6819	20.1674	19.8662	20.4563
EEF1AKMT4	P0DPD7	EEF1A lysine methyltransferase 4	16.039	18.5961	18.952	18.7282	15.5893	16.7481	16.9661	16.6772	16.1014	15.4785	14.4667	16.1741	19.5577	19.4915	18.8098	16.0239	17.767	17.7009	16.0481	16.6624	17.1116	16.0359	16.7796	15.8932
TUBA1A	Q6PEY2	Tubulin alpha-3C chain	16.9601	19.4428	18.6638	18.949	21.7106	22.1882	22.1046	21.9756	22.126	22.5835	22.7519	22.0435	18.279	18.165	18.0201	18.5332	22.8739	22.7235	21.4108	22.0979	21.9099	22.6872	22.7632	23.1462
H3Y1	P0DPK5	Histone H3.Y	15.546	17.9874	18.384	16.3954	20.2514	19.9871	20.5051	20.6043	16.1572	17.4389	16.9478	15.6121	14.5835	17.3805	16.5249	19.0225	19.2946	19.7174	21.189	21.149	15.8999	16.1809	16.0894	15.6987
FDX1	P10109	Adrenodoxin, mitochondrial	19.8076	19.6865	19.5086	19.436	18.5195	18.7084	18.3177	18.4249	18.5163	15.9859	18.6419	18.5942	19.3893	19.5204	19.1541	19.2493	15.9923	17.6346	19.4105	19.0688	17.5168	18.3827	18.0132	18.4783
RAP2A	P10114	Ras-related protein Rap-2a	16.4673	17.7248	15.5392	16.0482	16.0164	17.0067	17.7531	17.3301	16.109	16.1459	16.0957	16.6344	17.0965	17.3037	16.15	16.0736	17.2447	16.0824	16.1125	16.8273	16.7937	16.7596	17.3422	16.5446
RAP2A	Q9Y3L5	Ras-related protein Rap-2a	20.119	20.0509	20.3107	20.4802	22.238	21.8794	21.9386	21.9768	20.8859	20.9624	20.9266	21.2244	20.123	20.3111	20.1587	20.1168	20.7927	20.7769	21.4918	21.7726	21.218	21.2695	20.8893	21.3259
RO60	P10155	60 kDa SS-A/Ro ribonucleoprotein	20.749	21.2666	21.4945	22.1889	21.9102	22.0799	22.0246	21.9318	22.7629	22.8498	22.8589	22.7695	21.8821	22.04	21.745	21.9759	22.287	22.4807	21.6815	22.0206	22.4551	22.8384	22.7904	22.7997
GAA	P10253	Lysosomal alpha-glucosidase	20.5166	21.0391	21.1347	21.1514	24.6826	24.8325	24.6189	24.4009	23.934	23.8611	23.9819	23.8902	21.2843	21.1048	21.4678	21.697	24.4708	24.6493	24.7666	24.2147	23.8827	24.0405	23.7015	23.7852
RRAS	P10301	Ras-related protein R-Ras	19.8006	18.8068	18.6564	19.8303	18.0947	17.7493	18.2497	18.0792	18.1251	18.4456	18.491	18.4256	18.5498	18.1839	19.5801	19.4709	17.6053	17.5939	16.052	17.3251	18.1214	18.4255	18.0315	18.5098
HLA-C	P10321	HLA class I histocompatibility antigen, C alpha chain	20.9745	21.4599	21.7224	22.0274	20.1514	20.0073	20.017	20.3515	18.4356	18.544	18.6753	18.5037	21.0142	20.8895	20.9095	20.6564	18.1298	18.2582	18.9978	19.8689	18.6573	18.8436	18.7172	18.9904
ARAF	P10398	Serine/threonine-protein kinase A-Raf	19.9777	20.3669	20.4386	20.371	19.4798	20.1247	19.7747	20.0086	19.1812	19.3704	19.3053	19.17	20.3594	20.3956	20.3255	20.728	20.0367	20.4508	20.0558	20.2006	18.9062	18.6053	19.2456	18.843
H1-4	P10412	Histone H1.4	17.0434	16.0811	16.3656	14.5695	17.5807	17.7642	18.0755	18.0098	19.2419	19.4978	20.4865	19.4665	16.1897	17.4952	16.1904	16.2254	16.2985	16.3111	16.6823	16.1067	21.1319	20.918	20.6843	20.4086
BCL2	P10415	Apoptosis regulator Bcl-2	16.9293	16.6636	16.3598	16.3737	18.4871	18.6564	18.5168	18.3783	18.9153	18.4711	18.6184	18.8779	16.5036	18.3548	16.667	16.9108	19.0276	18.9398	17.5844	18.5978	18.3485	18.3555	18.2013	17.8286
SPP1	P10451	Osteopontin	15.8055	16.4657	16.6054	16.82	15.5642	16.8238	17.6146	16.854	15.7048	15.5637	16.1787	16.8542	16.8886	16.5278	16.0283	16.7849	17.1642	15.5349	17.2021	17.6211	15.1018	15.972	16.1932	17.2409
DLAT	P10515	Dihydrolipoyllysine-residue acetyltransferase component of pyruvate dehydrogenase complex, mitochondrial	19.671	19.4976	20.3478	19.8105	20.2484	20.3732	19.8644	20.9131	20.7185	20.3828	20.6823	20.9338	20.5434	20.4589	19.2465	19.9769	21.0655	21.0244	20.3398	19.6471	20.481	20.4705	20.2215	20.2242
PTPRF	P10586	Receptor-type tyrosine-protein phosphatase F	20.3766	20.3699	20.7035	21.0707	20.1507	20.0135	19.8599	19.8225	20.8288	20.9963	20.8284	20.9497	21.018	20.9046	21.1117	20.7956	20.6244	20.6945	19.8079	20.1977	21.2253	21.2212	21.3407	21.4616
TXN	P10599	Thioredoxin	25.1738	24.9198	23.9924	24.9295	23.8185	23.9462	24.0099	24.3599	25.9498	26.2256	26.0824	25.8206	24.0582	24.1263	23.8912	24.5102	23.4431	23.8156	24.8595	24.0695	25.4685	25.5327	25.7497	25.8862
TGFB3	P10600	Transforming growth factor beta-3 proprotein	16.224	15.3739	16.6561	16.4197	19.7506	19.7487	19.4984	19.4083	16.0004	15.7424	16.1621	17.159	17.5712	15.4663	17.013	17.8518	19.3438	19.2081	19.7565	18.8136	16.0623	15.63	15.8611	16.9056
COX5B	P10606	Cytochrome c oxidase subunit 5B, mitochondrial	20.8226	19.8592	19.8301	19.2387	20.4828	20.6382	20.4924	21.0375	22.9022	22.5554	22.8472	22.6668	17.2136	17.8353	17.4913	16.8348	18.0553	17.352	20.7957	20.3263	22.3939	22.453	22.1334	22.1556
CTSA	P10619	Lysosomal protective protein	16.7586	16.2626	16.2814	15.8506	15.7521	18.5814	18.3382	17.6073	17.4995	17.4232	17.6555	17.5004	17.0237	15.8361	17.7622	17.522	16.1645	17.8411	15.7341	15.5187	17.0806	17.9305	17.3529	17.6887
MGST1	P10620	Microsomal glutathione S-transferase 1	21.4816	21.9435	21.7584	21.8221	22.042	21.7315	22.0941	21.9578	20.8436	20.5848	20.6419	20.488	22.4427	22.5074	22.1365	20.5634	21.2447	20.9962	20.5821	20.7731	20.3347	20.6286	20.3405	19.7987
MAPT	P10636	Microtubule-associated protein tau	17.2847	16.4612	17.8346	17.4785	21.7699	22.3311	21.991	21.8085	20.9277	21.4832	21.2143	20.2458	18.0142	17.9325	18.2643	19.0966	23.1979	23.0641	22.4309	21.6756	23.4728	23.4166	23.7179	23.5881
PRKAR1A	P10644	cAMP-dependent protein kinase type I-alpha regulatory subunit	21.7802	21.9132	21.8659	20.704	21.7019	21.8935	22.0338	21.8954	21.3484	21.0801	21.3175	21.373	21.3308	21.5197	21.0602	21.0424	21.7498	21.6235	22.4571	22.0947	21.3132	21.3023	21.3468	21.1029
CHGA	P10645	Chromogranin-A	16.2003	16.8929	16.196	20.6264	23.7665	24.0313	23.664	23.5046	21.1868	21.1911	21.1605	21.1923	16.8008	16.9435	16.492	16.6458	22.9946	22.6934	23.8959	23.2976	21.561	21.6815	21.6372	21.7515
UROS	P10746	Uroporphyrinogen-III synthase	15.9314	18.9336	18.8113	19.0099	19.1112	19.5291	19.3219	18.8226	20.25	20.6634	20.3835	20.2613	18.8153	18.4388	18.9076	19.3205	19.2519	19.6621	19.9738	19.9666	20.1503	20.0436	20.3106	20.2789
ESD	P10768	S-formylglutathione hydrolase	21.5722	21.4149	21.881	21.5528	21.4195	21.9922	21.4664	21.4762	21.6416	22.211	22.0002	21.6809	22.1097	22.2294	22.2932	22.5583	22.9077	23.1542	22.2378	22.2125	21.8217	21.7109	22.0818	22.4534
HSPD1	P10809	60 kDa heat shock protein, mitochondrial	26.9579	26.7172	26.5746	26.6429	26.4451	26.4163	26.5363	26.7968	25.5434	25.1015	25.565	25.1475	25.5803	25.6597	25.375	25.7433	25.1455	25.3443	26.9292	26.8591	26.5668	26.6793	26.5476	26.3954
HAPLN1	P10915	Hyaluronan and proteoglycan link protein 1	17.4428	16.8279	16.2027	17.4274	17.3773	17.599	18.0338	18.1396	14.532	16.1286	16.8374	15.6251	18.3626	18.7824	18.5688	16.1127	18.1835	17.9866	18.9225	19.5548	16.3353	16.4846	15.7573	16.7103
HSPA5	P11021	Endoplasmic reticulum chaperone BiP	26.9708	26.5477	26.5044	26.4252	26.5517	26.4279	26.58	26.6138	26.0387	25.9379	25.9148	26.0077	25.84	25.792	25.5243	25.4275	25.3184	25.5473	27.0402	26.5676	25.9366	26.0949	25.8977	25.9857
LAMC1	P11047	Laminin subunit gamma-1	21.7174	21.4751	21.5098	21.4425	21.0649	20.8538	21.3417	21.0758	22.2528	22.0364	21.8847	22.5903	20.7617	21.3697	20.9605	21.336	20.0197	20.3489	21.7721	21.3517	21.2508	20.7874	20.1581	20.6813
ACP2	P11117	Lysosomal acid phosphatase	19.7277	20.5906	20.2104	20.5048	22.4517	22.5542	22.6099	22.297	22.3708	22.2945	22.3349	22.3104	20.49	20.77	20.4481	20.4093	22.7992	22.6518	22.3531	22.2446	22.308	22.5472	22.392	22.3565
MAP2	P11137	Microtubule-associated protein 2	19.0111	18.9194	19.3695	19.2654	22.495	22.8381	22.4349	22.4608	22.3356	22.2458	22.5561	21.8599	19.4655	19.9773	19.7822	19.5344	22.3403	21.9668	23.0728	22.4542	23.7166	23.6924	23.7369	23.7818
HSPA8	P11142	Heat shock cognate 71 kDa protein	28.8473	28.4136	28.3301	27.9203	27.9468	28.234	28.3523	28.4755	28.6522	28.6902	28.7438	28.7402	27.5739	27.3203	26.8353	26.8598	27.0484	27.092	28.8177	28.0407	29.1726	29.1766	29.2213	29.1744
HSPA2	P54652	Heat shock cognate 71 kDa protein	25.4681	25.0005	24.8813	24.9028	24.8349	24.8103	25.1254	25.4089	26.7254	26.4007	26.6399	26.5494	23.4794	23.4529	22.755	23.3817	22.7314	23.0033	24.7796	24.4684	26.8367	26.8328	27.1576	26.8858
SLC2A1	P11166	Solute carrier family 2, facilitated glucose transporter member 1	23.2472	23.5541	24.5665	23.8424	23.2004	23.0575	23.2913	23.2325	20.9873	20.7792	20.7857	21.127	24.3574	24.4515	24.4666	24.5009	23.03	23.159	23.1965	24.0849	20.5428	20.5508	20.0887	20.2535
SLC2A3	P11169	Solute carrier family 2, facilitated glucose transporter member 3	22.1802	22.3638	22.4665	21.9572	22.3798	22.276	22.3848	22.3999	21.7687	21.7256	21.7506	22.0014	22.5168	22.4575	22.3208	22.5707	21.7295	21.9631	21.9002	22.8377	21.7285	21.7615	21.5665	21.4322
EPB41	P11171	Protein 4.1	21.4121	21.3532	21.4416	21.6849	23.864	23.7925	23.6126	23.5377	22.5609	22.1879	22.246	22.8469	21.2792	21.3013	21.3919	21.6326	23.0273	22.8442	23.6236	23.6706	23.7159	23.838	23.669	23.7214
UMPS	P11172	Uridine 5'-monophosphate synthase	22.7792	22.9438	22.697	22.7154	21.6936	21.6483	21.8507	21.9363	21.8354	21.8028	21.7766	21.7372	22.2776	22.3854	21.9953	22.2267	21.2621	21.7495	21.771	22.0528	21.7183	21.7604	21.9274	21.9118
PDHB	P11177	Pyruvate dehydrogenase E1 component subunit beta, mitochondrial	23.4765	23.2454	23.3903	23.7625	24.2404	23.9689	24.0604	23.971	24.2092	24.2603	24.2808	24.0959	22.872	22.9052	22.5172	23.1655	22.979	23.1753	24.0602	23.9516	24.1973	24.4186	24.2862	24.4713
DBT	P11182	Lipoamide acyltransferase component of branched-chain alpha-keto acid dehydrogenase complex, mitochondrial	17.8711	16.4477	18.247	19.0668	19.7699	15.5652	19.172	17.1362	16.2605	17.3186	16.9199	16.8883	16.1404	15.4627	16.5031	19.1055	16.5954	20.0871	19.0973	19.9401	18.192	18.1419	18.0741	18.3197
PYGM	P11217	Glycogen phosphorylase, muscle form	19.3764	18.1601	19.1527	18.2764	18.8836	19.0175	18.7895	19.0222	19.8519	20.0542	19.8205	19.8082	17.3889	19.0821	18.619	18.3921	19.6813	19.691	18.8268	19.5964	19.8622	19.9831	19.9491	20.0181
RALA	P11233	Ras-related protein Ral-A	19.0885	19.4573	19.4279	19.5853	20.0026	20.2679	20.1262	20.2162	21.2077	21.1674	21.1664	21.4379	16.6492	18.6569	18.5588	18.3483	19.1197	19.1031	18.8689	20.0008	21.255	21.3675	21.2927	21.33
RALA	P11234	Ras-related protein Ral-A	21.9938	22.0394	22.1312	22.6694	22.9315	22.5191	22.4452	22.3208	24.5317	24.5023	24.4712	24.4633	20.9478	20.9753	20.9013	21.1927	20.9019	21.309	21.6105	22.6206	24.5169	24.6692	24.4767	24.6228
BCR	P11274	Breakpoint cluster region protein	20.3574	20.3381	20.3079	20.4674	21.5789	21.7712	21.6474	21.6688	21.6478	21.9388	21.7894	21.6812	20.2018	20.1214	20.5413	20.1249	21.2982	21.3093	21.6517	21.6797	21.9231	21.9544	22.1279	22.0553
LAMP1	P11279	Lysosome-associated membrane glycoprotein 1	24.23	24.3221	24.4732	24.321	25.0185	25.0829	25.2672	25.1926	24.8672	24.6883	24.9479	25.0193	24.182	24.0838	23.8962	24.1819	24.8225	24.7662	25.1341	25.3203	24.7643	24.872	24.7737	24.8877
ACADM	P11310	Medium-chain specific acyl-CoA dehydrogenase, mitochondrial	23.0887	22.7585	22.2577	22.8187	24.5001	24.4571	24.6162	24.7898	24.6505	24.6573	24.5752	24.8631	21.835	21.7715	21.658	21.5645	23.2198	23.1869	24.654	24.2641	24.5804	24.7322	24.6412	24.4794
FGFR1	P11362	Fibroblast growth factor receptor 1	15.7489	17.6481	17.3289	18.0955	15.2718	16.1214	15.1317	17.2895	15.3716	16.1623	15.3524	16.099	17.4746	17.019	16.6436	17.1077	15.378	16.7644	17.1168	16.9655	16.4792	15.7665	15.3937	15.5474
G6PD	P11413	Glucose-6-phosphate 1-dehydrogenase	23.7374	24.0831	23.9811	24.1455	23.7891	24.0061	23.9847	23.9567	24.1132	24.5181	24.3059	24.14	23.7182	23.6756	23.4121	23.6203	23.7679	24.0653	23.9604	24.0654	24.6777	24.4818	24.8793	24.722
UBL4A	P11441	Ubiquitin-like protein 4A	20.9453	20.551	20.2981	20.7915	20.6659	20.6858	20.6964	20.7645	21.0027	21.0771	21.0217	21.0264	20.6174	20.6239	20.6522	20.3443	20.2548	20.6796	20.88	20.7774	20.9813	21.0451	21.1914	21.167
PC	P11498	Pyruvate carboxylase, mitochondrial	20.1405	20.0836	20.2822	20.4297	22.3719	22.3518	22.3731	22.3399	21.8141	21.7729	21.9394	21.591	20.3076	20.3457	20.2836	20.0514	22.0398	22.2403	22.2376	22.367	21.5207	21.6833	21.4403	21.547
CYP19A1	P11511	Aromatase	16.0503	16.7317	15.6982	16.0513	17.1245	16.6108	17.0009	17.0222	18.6196	16.1047	18.6733	18.9362	18.4211	18.2678	18.679	15.6244	17.7809	15.3381	15.8734	16.7631	18.452	15.3059	16.1855	17.2141
DMD	P11532	Dystrophin	18.8169	18.2588	18.0769	19.0838	15.0065	16.3439	15.9463	16.4342	16.2953	16.3554	15.635	15.3756	18.6628	18.898	18.6871	18.9946	17.5306	16.5028	16.957	17.9817	18.0074	16.6646	16.1669	16.0503
MTHFD1	P11586	C-1-tetrahydrofolate synthase, cytoplasmic	23.563	23.4876	23.2456	23.8797	22.4728	22.4125	22.6445	22.8721	22.7218	22.6431	22.6696	22.6221	22.5217	22.6855	22.278	22.6091	22.0331	21.5303	21.6618	21.9638	23.0426	23.0171	23.1304	22.9654
EPX	P11678	Eosinophil peroxidase	17.0156	16.6122	16.2554	15.267	16.6657	15.3148	16.9366	16.6881	19.5773	19.1208	18.7925	19.1657	16.481	17.5024	16.7136	15.7714	17.9783	17.7241	17.3586	16.555	17.6326	17.634	16.9208	17.5508
IGF2R	P11717	Cation-independent mannose-6-phosphate receptor	21.9523	22.5727	22.6915	22.6666	23.1063	22.9594	23.2226	23.2056	23.2344	23.1013	23.2213	23.3056	22.2805	22.4085	22.1514	22.2025	22.7213	22.9137	22.5842	22.9666	23.3519	23.4129	23.2701	23.3296
ADH5	P11766	Alcohol dehydrogenase class-3	21.4218	21.6409	21.7569	21.6245	21.1163	21.2593	21.4349	21.285	22.0614	22.3788	22.1522	22.2332	20.2084	20.1159	19.8594	20.2958	19.7164	20.0784	21.4	21.5212	21.9151	21.8006	22.0889	21.7817
CDK4	P11802	Cyclin-dependent kinase 4	19.5847	20.0271	20.2171	20.0432	18.966	18.8936	17.1758	18.1802	15.8758	18.7527	18.8916	15.2887	19.9522	20.1359	19.7903	20.3733	19.5651	19.2877	19.5577	19.9111	15.658	17.656	15.6483	18.2877
PRPS1L1	P11908	Ribose-phosphate pyrophosphokinase 2	19.9298	20.0537	19.4929	20.2938	18.4191	18.3594	18.6069	18.7559	18.9201	18.8721	18.743	18.931	18.8171	18.967	18.9419	19.2386	17.1668	15.5954	17.2895	18.1869	18.7641	18.8119	18.8012	18.9904
ODC1	P11926	Ornithine decarboxylase	16.439	15.3776	16.2739	16.2566	15.8112	16.6924	16.3201	16.4337	17.1612	17.4301	17.2139	16.9066	16.2364	17.4995	16.4443	17.1654	16.4927	16.8806	17.1873	16.2968	17.1354	17.2548	17.2366	17.1697
PABPC1	Q4VXU2	Polyadenylate-binding protein 1	24.0051	23.5954	23.3748	23.5129	22.3284	22.436	22.6441	22.7974	22.4356	22.392	22.5484	22.2245	21.9136	22.1285	21.5858	23.3479	21.9325	22.0764	22.2248	22.0858	22.954	22.9859	23.0261	23.0326
PABPC1	P11940	Polyadenylate-binding protein 1	24.2776	24.0302	23.8747	24.055	22.8627	22.9677	23.0403	22.9956	23.3506	23.3307	23.4311	23.1429	23.2812	23.2696	23.1276	23.3517	22.1972	22.4198	23.2898	22.9174	23.2271	23.2704	23.3633	23.4906
PABPC1	Q96DU9	Polyadenylate-binding protein 1	16.0398	15.541	16.6841	16.1281	17.6917	17.5582	16.0746	17.6328	15.9868	16.3119	16.8696	16.4481	16.2356	16.3383	15.8197	17.2013	17.2156	16.7453	16.1504	16.9954	16.1451	15.9833	15.7198	15.9936
NEFH	P12036	Neurofilament heavy polypeptide	18.8114	18.3861	16.3615	16.2183	21.995	21.8751	22.0222	21.7769	20.925	21.1246	21.2223	20.9586	18.8668	16.9622	17.0154	16.3669	21.1747	21.0664	21.2421	21.0862	20.9122	21.182	21.0389	20.9517
HARS1	P12081	Histidine--tRNA ligase, cytoplasmic	21.695	21.6066	21.6292	21.7445	21.8823	22.1269	22.0468	22.1332	22.4871	22.8154	22.8164	22.7099	21.1056	21.3527	21.4984	21.7678	22.1195	22.2534	22.1764	22.289	22.747	22.4813	22.6402	22.4631
COL6A1	P12109	Collagen alpha-1(VI) chain	16.7498	18.9082	19.1599	19.6105	20.7163	20.7351	20.8072	20.9198	19.8013	19.5928	19.9024	19.9017	20.3425	19.2039	16.7393	19.0183	20.115	20.7415	20.6163	20.8541	20.4195	20.4823	20.0086	20.3685
COL6A2	P12110	Collagen alpha-2(VI) chain	16.4889	18.8986	18.3823	19.7897	17.7795	15.8142	16.8534	17.6066	16.4555	14.6304	16.1388	16.8191	18.4876	19.3547	17.036	18.9364	16.0825	15.3738	16.5884	18.7299	16.3212	16.4311	17.2532	15.8595
COL6A3	P12111	Collagen alpha-3(VI) chain	15.7425	17.1746	16.131	15.1497	16.0209	20.3676	17.3306	17.5512	16.5557	16.6198	17.2187	16.0889	17.2285	17.2357	17.0451	15.0745	16.8387	18.1248	17.1304	16.4902	16.6153	17.1202	15.4028	17.9647
SLC25A4	P12235	ADP/ATP translocase 1	21.2509	22.1474	22.6021	22.9561	24.0172	23.7139	23.939	23.952	24.0492	23.9841	24.0148	24.158	22.081	22.2537	22.4284	22.3135	23.5913	23.6289	22.7109	23.8195	24.0207	24.0512	24.0359	24.1572
IMPDH2	P12268	Inosine-5'-monophosphate dehydrogenase 2	24.617	24.6468	24.3977	24.6129	23.479	23.4437	23.5603	23.7051	23.2262	23.4244	23.4321	23.1672	24.4384	24.3622	24.1442	24.14	22.6209	22.9964	23.9031	23.7803	23.4804	23.4134	23.445	23.346
TPR	P12270	Nucleoprotein TPR	23.6146	23.3028	22.9703	23.2389	24.0202	23.8388	23.8668	23.9095	23.6837	23.5501	23.6436	23.6707	22.7389	22.7271	22.8464	22.8179	22.5952	22.6645	24.0848	23.5802	23.6425	23.7187	23.5101	23.6121
CKB	P12277	Creatine kinase B-type	26.057	25.7256	25.4184	26.3366	27.4234	27.8898	27.8416	27.8296	28.3874	28.6293	28.5564	28.3901	25.2637	25.1845	25.2125	26.0822	27.434	27.7766	28.4245	27.9131	28.6019	28.4703	28.779	28.6325
CKMT1A	P12532	Creatine kinase U-type, mitochondrial	23.2805	23.0508	23.4257	23.3414	23.4024	23.3746	23.2871	23.3788	22.4009	22.2993	22.2897	22.5162	22.9164	22.8642	22.7945	23.0466	22.8062	22.7829	23.257	23.1444	22.4533	22.5781	22.4869	22.6237
BMP3	P12645	Bone morphogenetic protein 3	15.4932	15.9433	17.7501	15.9777	15.607	17.0378	17.1876	17.1353	16.2953	14.8606	15.8964	17.6004	16.82	16.7699	16.748	16.5114	17.6043	16.9953	16.1442	16.5515	15.9767	15.9669	15.5206	15.2787
BCKDHA	P12694	2-oxoisovalerate dehydrogenase subunit alpha, mitochondrial	20.9105	20.2539	20.5091	20.8232	21.2666	21.143	21.1021	21.18	21.1171	21.0708	21.0713	20.9243	20.8118	20.5316	21.0877	20.6761	20.8279	21.5744	21.384	21.387	20.864	21.0745	20.9881	21.0167
ACTN1	P12814	Alpha-actinin-1	25.0296	25.2179	24.8094	25.0816	24.0829	24.2414	24.075	23.8442	23.3923	23.2424	23.2971	23.3378	24.8783	24.876	24.6409	24.4201	23.7873	23.8278	23.7861	23.7903	22.8001	22.7907	22.712	22.6284
ACE	P12821	Angiotensin-converting enzyme	16.6891	17.0422	17.4762	16.3772	18.0697	17.7438	18.082	18.3154	16.4789	15.5122	17.5416	16.5778	16.7147	15.254	16.9283	15.6333	17.3202	16.9515	17.6252	16.8782	15.9353	16.0881	15.0444	16.5992
MYL4	P12829	Myosin light chain 4	16.9174	16.1954	17.006	16.6704	19.9847	20.1517	20.5863	20.7242	18.3619	18.4094	18.4658	18.3529	16.9481	16.6893	16.7317	17.3881	20.0275	20.4793	21.2935	20.9594	19.1871	19.1358	19.2419	19.1477
CDH1	P12830	Cadherin-1	22.3167	22.7612	22.7347	22.9946	20.2766	20.2034	20.157	20.1977	15.8502	15.87	15.6484	19.0934	22.7023	22.7103	22.6794	22.0562	16.776	19.1774	19.2876	20.0751	19.2786	16.1715	15.8782	15.9388
MYH1	P12882	Myosin-1	20.1839	19.7645	19.7139	19.521	15.3112	18.737	18.3819	16.1337	16.7296	16.8941	16.2677	16.4679	19.7532	19.9152	19.5693	19.8898	15.5944	15.9886	15.6232	17.6834	15.6861	15.8022	16.6702	15.675
SRC	P12931	Proto-oncogene tyrosine-protein kinase Src	20.0597	20.3751	20.5214	20.7663	21.5639	21.4569	21.0558	21.3561	21.8061	22.0153	21.8757	21.8278	20.9241	20.9052	20.8043	20.8346	21.8473	22.0864	21.2997	21.7723	21.7849	22.0927	22.1199	21.9575
PEPD	P12955	Xaa-Pro dipeptidase	22.7916	22.8338	22.8633	22.8984	22.8623	23.1759	23.0979	22.9331	22.749	23.0543	22.7753	22.6784	22.0868	22.4354	21.7787	22.5116	22.7602	22.9555	22.8504	22.6541	22.4544	22.3666	22.8261	22.728
XRCC6	P12956	X-ray repair cross-complementing protein 6	25.7242	25.4146	25.3604	25.6776	25.833	25.7754	25.8176	25.8824	25.901	25.9026	25.8715	25.6842	24.6772	24.6445	24.826	24.9877	24.5356	24.5491	25.6026	25.6841	25.5655	25.7802	25.8256	25.7025
XRCC5	P13010	X-ray repair cross-complementing protein 5	25.0384	25.2207	25.312	25.7372	25.8153	25.735	25.711	25.7059	25.844	25.7089	25.7211	25.6286	24.7372	24.6013	24.3947	24.8139	24.0788	24.5024	25.0001	25.273	25.4829	25.6402	25.6768	25.522
COX4I1	P13073	Cytochrome c oxidase subunit 4 isoform 1, mitochondrial	23.3289	23.6727	24.2446	24.0043	24.4412	24.1657	24.2849	24.4458	24.5865	24.4762	24.35	24.4238	22.8649	22.874	23.3821	23.4821	23.7358	24.0055	23.76	24.0868	24.532	24.662	24.6394	24.784
ALAS1	P13196	5-aminolevulinate synthase, nonspecific, mitochondrial	18.5312	18.9386	18.7603	18.2211	16.4131	17.1012	16.5604	16.4425	16.4754	16.273	16.0502	20.0907	18.6336	18.8597	18.6131	19.1053	17.9153	18.4329	17.7618	16.7155	15.6469	15.961	15.3379	17.2469
TDGF1	P51864	Teratocarcinoma-derived growth factor 1	18.3472	20.8774	20.6785	20.3175	15.7021	15.8927	16.2271	16.4576	14.7589	15.8994	16.0326	17.41	20.1871	20.2634	20.4227	16.271	16.4647	16.994	15.4722	17.5349	15.6394	15.2045	15.8824	16.6651
LAMP2	P13473	Lysosome-associated membrane glycoprotein 2	17.1641	16.6571	17.6026	19.4616	18.9826	18.875	19.0324	19.1466	18.0139	17.941	18.6482	18.4132	17.1382	15.9097	15.4	17.1604	16.9405	18.1305	18.6193	18.664	18.5439	18.1967	17.5052	16.549
RNH1	P13489	Ribonuclease inhibitor	23.1786	23.1847	23.1083	23.2547	23.444	23.8146	23.8484	23.8003	24.492	24.563	24.4394	24.3044	23.2334	23.3116	22.708	23.0055	23.8966	24.1941	23.9901	23.528	24.1858	24.1058	24.4231	24.3633
BMP1	P13497	Bone morphogenetic protein 1	16.7314	18.0575	19.2455	15.4666	17.6896	18.562	18.2206	18.5734	18.3367	18.6362	18.1121	17.6889	16.8568	15.9005	16.5802	17.0478	17.4791	15.7899	18.8787	19.7136	19.1978	19.1757	18.6768	18.9873
CYBA	P13498	Cytochrome b-245 light chain	17.0728	17.7125	16.9533	18.2944	16.5384	16.6964	16.9214	15.784	15.9539	15.9166	17.4098	16.3095	18.5381	18.1468	17.8086	18.2833	16.4775	16.9133	16.9	16.8234	16.0108	15.4266	16.0953	15.471
SCG2	P13521	Secretogranin-2	17.3861	16.2982	16.7796	20.5506	20.6711	20.9571	20.8312	20.8241	22.575	22.3371	22.5594	22.4612	20.1698	20.0992	16.2118	17.203	20.9366	20.7071	21.0505	20.8833	22.9733	23.156	22.8924	23.1048
NCAM1	P13591	Neural cell adhesion molecule 1	18.6625	18.9804	18.5517	18.9721	24.8228	24.7606	24.5799	24.6285	25.6585	25.5589	25.5606	25.8159	18.8683	19.5327	18.015	18.8523	23.3465	23.5582	24.2534	24.7134	25.6304	25.596	25.4991	25.6007
VCAN	P13611	Versican core protein	21.7288	21.6054	21.5261	20.6659	18.9615	19.1481	19.1556	19.5709	18.2855	17.6795	17.5088	18.4517	20.9603	21.0801	21.1871	21.4128	19.6195	18.778	20.6614	20.2268	18.8443	18.7302	19.0211	19.373
ITGA4	P13612	Integrin alpha-4	16.0885	16.0685	16.8426	17.8553	18.5646	15.4381	19.252	16.5358	16.235	15.2848	16.8397	17.3851	16.4336	15.3361	15.7378	16.193	18.7048	17.2614	16.8957	18.5256	16.9569	18.4656	18.6494	18.5213
EEF2	P13639	Elongation factor 2	26.5774	26.7954	26.7635	26.8774	25.6552	25.747	25.7493	25.8498	26.0922	26.1901	26.1139	25.9262	26.0275	26.1344	25.7136	26.0427	24.6676	25.0929	25.5191	25.8553	25.7383	25.9326	26.0876	26.0456
KRT10	P13645	Keratin, type I cytoskeletal 10	25.1921	24.0333	22.9796	20.9172	22.9926	24.4289	24.7408	24.4459	23.1716	22.3698	22.2378	24.1413	21.0381	23.044	22.6212	22.1103	21.1571	20.7492	22.2264	20.6103	22.7893	24.1039	21.9612	21.999
KRT5	P13647	Keratin, type II cytoskeletal 5	21.9972	21.7876	20.559	17.8398	20.1265	21.4858	21.8026	21.5658	20.2255	19.7325	19.8674	22.9039	17.6833	21.7575	19.7528	20.1214	19.3136	19.3365	18.5764	18.623	19.6227	21.283	19.4733	19.96
PDIA4	P13667	Protein disulfide-isomerase A4	24.2882	24.0687	23.9899	24.5276	24.1058	23.9423	24.1474	24.2368	23.828	23.7062	23.7091	23.8611	23.3783	23.6503	23.368	23.6539	22.887	23.0487	24.233	24.2332	23.7137	23.7975	23.6483	23.7256
P4HA1	P13674	Prolyl 4-hydroxylase subunit alpha-1	20.664	20.3999	20.293	20.189	19.8378	20.0927	20.3019	20.2827	19.1537	17.5709	18.2326	19.224	19.5015	18.6855	19.5353	20.0874	17.8699	17.4374	20.3017	20.1998	18.4336	18.4808	18.7721	18.0738
ACP5	P13686	Tartrate-resistant acid phosphatase type 5	20.0282	20.1469	20.2054	20.237	18.5774	18.8459	18.6288	16.2728	17.1415	16.4018	16.9963	16.1336	19.9991	19.6819	16.5105	19.0134	16.9487	17.2891	16.7106	17.3472	16.4393	16.9436	16.5779	15.4705
TPT1	P13693	Translationally-controlled tumor protein	23.2802	22.1168	22.5209	21.1723	20.8473	21.2254	21.303	21.4688	20.8999	20.9327	20.7771	20.7532	20.5857	20.3096	19.5617	18.8671	20.6464	20.9881	21.6413	21.5443	20.8445	20.7948	20.821	21.0977
ALAD	P13716	Delta-aminolevulinic acid dehydratase	18.9652	19.2463	19.5024	19.6245	19.6011	19.9523	19.7901	19.8739	20.5862	20.7203	20.6763	20.6464	20.0669	19.829	20.0046	21.0317	21.1772	20.8905	19.5416	20.5909	20.4823	20.4994	20.7046	20.9513
LCP1	P13796	Plastin-2	21.7975	22.0878	22.0846	21.627	19.3623	19.816	18.8292	19.0336	20.2668	20.5119	20.1266	20.3853	21.7125	21.8091	21.3325	20.9079	19.7747	19.9987	19.078	19.4591	18.1753	18.2983	18.3776	18.5338
LCP1	P13797	Plastin-2	20.4786	21.2033	20.1301	21.6314	17.8336	17.441	17.9767	18.0912	18.2469	18.2278	18.3808	18.2631	20.1269	20.3794	19.7961	20.0498	16.9821	16.9406	17.8392	19.2623	17.5303	15.6224	18.0991	15.4529
LCP1	Q14651	Plastin-2	24.4296	25.0453	24.3738	25.2321	22.0147	22.1607	22.0507	22.1973	21.9058	21.9148	21.8215	21.8486	25.0395	24.9286	24.9051	25.0974	21.7548	21.8403	22.6659	22.8667	20.6239	20.6017	20.6776	20.8193
APEH	P13798	Acylamino-acid-releasing enzyme	22.8737	22.9503	22.8731	23.225	22.1652	22.4268	22.3871	22.4782	22.6555	22.7271	22.6199	22.8552	22.8267	22.8126	22.5539	22.8953	21.9737	22.0598	22.0447	22.4218	22.4707	22.2862	22.569	22.4626
ETFA	P13804	Electron transfer flavoprotein subunit alpha, mitochondrial	21.684	21.0807	20.9025	21.7632	23.0465	22.8261	22.7742	23.031	23.1791	23.3191	23.3937	23.2273	20.0239	20.2862	20.3586	20.858	21.5792	21.6102	23.352	23.1195	23.7024	23.8493	23.5596	23.7844
GYS1	P13807	Glycogen [starch] synthase, muscle	19.6954	20.6773	20.5423	20.873	21.882	22.0626	22.0249	22.0331	21.2995	21.3391	21.2136	21.2433	21.1286	21.1129	21.4615	22.0083	22.381	21.8255	21.5547	21.9081	21.4916	21.368	21.516	21.1825
PRKAR2A	P13861	cAMP-dependent protein kinase type II-alpha regulatory subunit	22.5792	22.2568	21.84	22.2771	22.7967	22.9529	22.914	22.9279	23.8525	23.9707	23.9349	23.8467	21.7345	21.8603	21.7394	22.337	22.4399	22.7676	23.64	23.1736	23.7431	23.7587	23.8944	23.838
ANXA8	P13928	Annexin A8	19.587	19.3239	18.9418	19.0648	19.6791	19.5672	19.8752	19.7029	19.1114	19.0969	19.1638	19.165	19.9654	20.0565	19.8252	19.6682	20.4733	19.9094	21.1262	20.1738	15.238	19.4464	19.2177	19.6965
ENO3	P13929	Beta-enolase	20.8352	20.8367	20.9691	20.8976	19.2368	19.2803	19.3624	18.875	19.5309	19.5894	19.6318	19.6277	20.1651	20.1463	17.9566	18.4834	17.0565	16.1647	18.6416	20.4376	19.6277	19.5106	19.5283	19.1226
CD59	P13987	CD59 glycoprotein	16.2229	16.244	16.2151	17.0362	18.3402	18.2542	18.4118	18.2628	19.5123	19.3871	19.2346	19.4352	16.2027	17.9229	17.6901	16.4897	16.8999	17.6431	16.6119	18.6158	18.8124	18.931	18.7751	18.7086
CCDC130	P13994	Coiled-coil domain-containing protein 130	15.9182	18.04	16.9036	16.3443	18.115	19.1946	16.6684	16.0481	17.177	17.274	15.9374	16.3165	14.9654	15.9855	16.3617	16.3839	15.9112	15.9227	18.1569	17.375	17.045	15.6871	17.5509	15.2269
MTHFD2	P13995	Bifunctional methylenetetrahydrofolate dehydrogenase/cyclohydrolase, mitochondrial	23.7081	23.415	22.9567	23.1818	23.8164	23.8233	23.6652	23.8164	22.7455	22.5916	22.8764	22.8445	22.7138	22.6186	22.1209	22.4595	22.3804	22.5765	23.9278	23.6832	22.9269	22.8729	22.681	22.7102
MIF	P14174	Macrophage migration inhibitory factor	27.856	27.6942	27.3772	27.4311	26.5369	26.7779	27.0583	27.1163	28.5054	28.6755	28.5629	28.2423	26.8575	26.9146	26.355	27.5542	26.4397	26.6816	27.6213	26.9466	28.4441	28.3526	28.2818	28.3326
CD99	P14209	CD99 antigen	17.3417	17.7879	18.3542	18.0102	18.2498	17.8937	17.2584	17.5738	18.2533	18.3484	17.9848	18.294	18.3745	18.1266	18.4753	19.5456	18.3784	18.6422	19.4859	19.4188	18.83	19.0815	18.7566	18.8619
PRKCSH	P14314	Glucosidase 2 subunit beta	25.0454	24.7667	24.1908	24.6234	25.3618	25.3128	25.3912	25.1759	25.2366	25.0297	25.1414	25.2716	24.0999	24.019	24.3469	24.4499	24.2046	24.0749	25.5387	25.1093	25.1749	25.1475	25.0157	25.1216
FDPS	P14324	Farnesyl pyrophosphate synthase	21.9058	22.201	22.1541	22.2536	21.6168	21.9716	21.9764	22.1205	22.7868	22.9232	22.7194	22.7371	21.8884	21.4356	21.4293	21.1918	20.8082	21.0573	20.9682	21.3349	22.6113	22.5252	22.8118	22.6094
COX7A2	P14406	Cytochrome c oxidase subunit 7A2, mitochondrial	22.783	23.0672	22.7863	22.8887	23.9441	23.785	23.9757	24.3196	24.9389	24.9469	25.0562	25.0035	21.9395	22.2631	23.2425	22.2039	23.7328	23.8592	24.5823	24.0901	25.1944	25.3101	25.1621	25.0849
DRD2	P14416	D(2) dopamine receptor	17.4892	17.4658	16.8213	15.4808	18.4566	16.4848	18.6936	18.0152	15.6784	17.1654	16.3886	16.5637	16.8655	16.9319	17.0229	16.3549	16.7696	17.0634	16.9439	18.2906	16.7577	15.7478	16.1133	16.7461
NID1	P14543	Nidogen-1	17.7197	18.8594	18.2585	19.3463	18.2747	19.7789	19.2805	18.4932	22.9069	22.8945	22.9291	22.9185	19.6861	18.8397	19.7594	18.8571	21.3133	19.8171	19.162	18.1253	22.0126	21.7635	20.5251	21.1385
AKR1A1	P14550	Aldo-keto reductase family 1 member A1	23.1139	23.4858	22.6029	23.3924	22.9884	23.2874	23.0625	23.1562	23.6232	23.9996	23.659	23.6568	22.296	22.5378	22.3979	23.0063	22.7133	22.7352	23.1966	22.6198	23.4687	23.5269	23.9207	23.6224
PKM	P14618	Pyruvate kinase PKM	28.5567	28.5596	28.3312	28.567	28.7669	29.1593	29.054	29.0823	28.2619	28.5586	28.3158	28.1323	27.8431	27.9964	27.9821	28.3093	28.4873	28.6358	29.1944	29.0028	28.4225	28.3069	28.5571	28.4239
PKLR	P30613	Pyruvate kinase PKM	26.4671	26.0907	26.0184	25.9836	26.6828	26.8307	26.8884	27.1771	26.4177	26.7718	26.606	26.2741	24.9625	25.1019	24.8217	24.9298	25.6603	25.7367	26.7519	26.6947	26.6247	26.4561	26.6043	26.6408
CCNB1	P14635	G2/mitotic-specific cyclin-B1	19.2581	20.1169	20.054	20.3783	17.2419	15.2756	16.8972	15.427	16.4156	16.0682	16.2475	16.1323	19.3221	19.2514	19.1951	19.269	16.3749	16.8261	16.9325	16.6887	16.9028	15.7594	16.2772	16.0919
MYL6B	P14649	Myosin light chain 6B	19.0978	18.3702	19.5914	19.2656	18.9321	19.1948	19.0824	19.1771	19.0442	19.4569	19.3687	19.2085	18.5916	17.2579	16.6253	18.9155	19.0336	18.144	20.0702	19.6191	19.7113	19.5369	19.5192	19.5
SNRPB	P14678	Small nuclear ribonucleoprotein-associated proteins B and B'	21.5441	22.019	20.4948	21.6302	20.971	21.0796	20.9957	21.1199	17.7526	18.127	18.3534	17.4922	22.6412	22.6509	22.8963	22.9262	21.9216	21.5308	21.1977	21.3942	20.2761	20.5005	20.4228	20.6383
IDE	P14735	Insulin-degrading enzyme	21.74	22.3897	22.0917	22.347	21.1532	21.218	21.3072	21.4211	20.8747	21.0463	21.0147	20.8353	22.005	22.1472	21.7549	22.0282	21.383	21.0213	20.9959	21.5668	20.5735	20.6701	20.7011	20.7829
COX6B1	P14854	Cytochrome c oxidase subunit 6B1	23.3062	23.4792	23.2174	22.556	23.7178	23.6858	23.8637	24.2197	23.7553	23.5993	23.8877	23.806	23.0428	23.405	23.5888	23.6885	24.2842	24.2246	25.0912	23.6606	23.3044	24.0004	23.5104	23.8315
DARS1	P14868	Aspartate--tRNA ligase, cytoplasmic	24.394	24.5889	24.6797	24.744	24.4838	24.4897	24.5393	24.5301	23.8636	23.797	23.7709	23.7875	24.4915	24.4986	24.1518	24.6669	23.8959	24.0717	24.4316	24.3696	23.9983	24.0294	24.0036	23.9852
IDO1	P14902	Indoleamine 2,3-dioxygenase 1	16.3828	17.0476	20.9931	20.9584	16.2287	16.6054	16.6689	16.8304	15.5997	15.3572	16.2315	16.2245	19.809	19.92	19.0293	20.4073	17.3602	16.3236	16.159	17.0304	16.6749	15.6052	15.7569	16.7213
UQCRB	P14927	Cytochrome b-c1 complex subunit 7	21.509	21.3711	20.8982	21.263	21.8463	21.9959	22.0097	22.0915	21.7571	21.4053	21.7823	21.884	21.4646	21.5583	21.9026	21.3966	22.0098	21.898	22.2534	21.811	21.87	21.7312	21.5455	21.5198
BRAF	P15056	Serine/threonine-protein kinase B-raf	20.2919	20.3993	20.1545	20.4311	19.7136	20.2334	19.7093	19.9383	20.2868	20.2806	19.9791	20.0714	20.1767	20.4505	20.5739	20.3122	20.6794	20.6772	19.3336	19.7887	19.5797	19.505	19.7004	20.0377
GLUL	P15104	Glutamine synthetase	20.5017	19.3391	20.4527	20.1206	19.6668	19.9391	19.8506	19.6268	19.8867	20.1696	19.9328	19.865	16.6711	17.7377	19.1721	17.4495	19.0395	19.6187	20.6893	20.4651	20.0711	20.1398	20.0762	20.174
AKR1B1	P15121	Aldo-keto reductase family 1 member B1	23.3447	23.0343	22.6738	22.9201	22.447	22.5452	22.7331	22.9321	23.9545	24.1775	24.0361	24.0129	21.8389	21.6526	21.3977	21.5107	21.5243	21.4955	23.3266	22.6728	23.8725	23.5206	23.7459	23.3438
ANPEP	P15144	Aminopeptidase N	15.8861	15.9217	15.7753	18.3688	16.5489	16.9591	16.7473	16.3636	16.1187	16.6288	14.491	16.3572	18.7157	16.5241	17.3791	18.2666	16.8064	16.2671	20.2021	20.5024	16.8059	16.7645	16.6815	14.8313
PVR	P15151	Poliovirus receptor	18.783	18.2074	15.5098	15.4523	17.3649	16.8527	16.142	15.607	19.726	19.6574	19.82	19.3467	16.6365	17.5501	16.7192	15.8573	17.1824	18.6247	19.2953	20.1004	19.9689	20.4355	20.2383	20.4138
GSPT1	P15170	Eukaryotic peptide chain release factor GTP-binding subunit ERF3A	19.3844	19.9439	19.5308	19.5954	19.3118	19.1885	18.8302	19.3892	20.163	20.4128	20.2562	20.3147	18.721	18.9946	19.0392	18.9495	17.881	18.3093	18.7317	18.616	20.0028	19.9315	20.1869	20.0214
GSPT1	Q8IYD1	Eukaryotic peptide chain release factor GTP-binding subunit ERF3A	22.4511	22.2123	21.4423	22.2871	21.7787	21.7573	22.0358	21.9244	22.3397	22.3089	22.3661	22.1445	22.8571	22.2603	22.6712	22.546	21.9502	22.2907	21.9028	22.0063	22.1485	22.1651	22.3821	22.2319
PGAM2	P15259	Phosphoglycerate mutase 2	16.308	16.0053	16.928	19.7176	18.1448	16.9625	20.7979	16.4267	17.4379	18.1643	18.609	17.9449	16.3782	16.7369	16.4542	18.1429	20.5557	20.6085	18.6375	18.4603	18.4118	17.9921	18.5287	17.0668
IFNGR1	P15260	Interferon gamma receptor 1	16.3489	15.5427	17.8748	16.3165	16.2621	17.3222	16.5301	16.4795	15.862	15.6469	16.696	16.721	16.2281	15.3748	16.3577	16.8276	16.3863	16.7753	16.0394	18.1947	15.0983	15.9422	15.3217	15.8011
ARSA	P15289	Arylsulfatase A	17.0291	18.0135	17.9375	19.17	21.7573	21.6728	21.8419	21.5333	20.9787	20.8223	20.9754	20.9957	18.545	18.4248	18.7401	18.8037	21.3933	21.2207	21.7641	21.1984	20.8496	21.0773	20.7026	20.9328
ACP3	P15309	Prostatic acid phosphatase	16.5605	18.0359	16.2231	17.2187	15.6278	16.4048	16.9232	16.7085	17.1133	15.0415	15.9926	16.5487	16.0891	16.5483	16.6938	16.7751	17.3801	15.7808	16.5102	16.9404	16.217	15.8128	16.0423	16.1628
EZR	P15311	Ezrin	25.2592	24.7636	24.7344	24.6091	24.0177	24.2843	24.2207	24.3917	24.1464	24.2675	24.1749	24.2355	24.6812	24.6468	24.2844	23.8142	24.0397	24.2346	24.8217	24.5726	23.9089	23.8944	24.1447	24.0803
EZR	P26038	Ezrin	26.5604	26.1332	25.6411	25.8075	25.4454	25.5211	25.6378	25.7446	26.6277	26.3994	26.6985	26.4893	24.5125	24.4003	24.0708	24.6538	23.9083	23.4845	25.4844	25.3941	26.3958	26.0436	26.1285	26.1117
UCHL3	P15374	Ubiquitin carboxyl-terminal hydrolase isozyme L3	20.8851	20.8114	20.5433	20.6822	19.7652	20.2319	20.005	20.119	20.8656	21.0339	20.8243	20.808	20.8505	21.3998	20.8314	20.59	21.0354	21.0806	21.0557	20.527	20.4146	20.372	20.8575	20.4813
HPGD	P15428	15-hydroxyprostaglandin dehydrogenase [NAD(+)]	18.8462	18.8069	18.746	19.0944	15.7612	16.4361	15.8298	17.5097	17.4665	16.9761	15.8692	17.4759	18.9366	19.0428	18.3144	18.2273	17.0504	17.4192	16.0478	17.9895	16.9175	16.9217	16.1428	15.8515
CD46	P15529	Membrane cofactor protein	16.6578	17.2095	15.882	18.2554	18.0118	16.741	15.4063	16.521	18.1737	18.3662	17.8199	17.999	16.5311	17.4388	16.6064	16.7892	17.3491	16.8566	15.5774	16.8965	18.4231	18.5054	18.3798	18.3967
NME1	P15531	Nucleoside diphosphate kinase A	24.8079	24.5591	24.168	24.2374	23.3168	23.4882	23.6739	23.7723	24.8352	25.1152	24.8698	24.5547	23.1266	23.3274	22.9301	22.8784	21.9603	22.4913	23.5299	23.272	24.8463	24.7116	24.9778	24.7441
GNS	P15586	N-acetylglucosamine-6-sulfatase	20.9835	20.4973	20.52	20.7967	24.1735	24.1886	24.4181	24.2134	23.6984	23.5295	23.6498	23.837	20.1491	19.7574	19.7774	20.4821	23.3758	23.4976	24.6762	24.1468	23.9037	24.0587	23.8388	23.8885
PHKG2	P15735	Phosphorylase b kinase gamma catalytic chain, liver/testis isoform	19.2529	20.0986	20.1118	20.333	19.6357	19.7659	19.8501	19.7019	18.6736	18.8221	18.8724	18.7978	20.5718	20.6793	20.8165	20.7784	19.8603	20.2223	18.9759	20.155	18.4189	18.6681	18.1602	19.2963
ARSB	P15848	Arylsulfatase B	18.9147	17.881	18.3981	18.0787	20.0862	19.9581	20.026	20.1179	20.9848	20.9661	21.3148	20.9629	17.8885	15.9273	17.5381	16.0767	18.6642	18.9199	20.3175	19.659	20.945	21.009	20.774	20.8335
RPS2	P15880	40S ribosomal protein S2	25.0874	24.8001	24.8688	25.0378	24.0867	24.0521	24.17	24.2445	24.4744	24.4479	24.6348	24.6021	23.8454	23.9436	23.6937	23.5098	22.8641	23.0805	23.9308	24.0515	24.6497	24.6394	24.6168	24.6684
CHN1	P15882	N-chimaerin	18.7354	19.2532	18.8288	19.0884	19.67	19.9879	19.8231	19.6799	20.1699	20.3801	20.3312	19.9661	19.4082	19.3543	19.3508	19.4197	20.9299	20.5262	20.3116	20.2292	20.0236	19.9326	20.2694	20.2542
ST6GAL1	P15907	Beta-galactoside alpha-2,6-sialyltransferase 1	15.5548	17.1764	17.3746	15.9168	15.6654	17.9591	15.4795	16.7385	16.6182	17.061	15.4455	16.7853	17.5333	18.3335	16.3989	16.4572	18.534	17.5487	17.1217	15.8301	15.1312	16.5574	16.0253	16.9709
COX7C	P15954	Cytochrome c oxidase subunit 7C, mitochondrial	19.9035	20.3342	19.744	20.9862	21.2231	20.8464	21.1303	21.3817	23.4413	23.2313	23.4753	23.2179	19.2553	19.904	19.5352	19.9055	19.6855	19.5423	21.0608	21.3669	23.655	23.8034	23.5902	23.7302
TIMP2	P16035	Metalloproteinase inhibitor 2	16.0221	16.8915	16.7295	16.8514	16.3392	14.9183	17.0558	16.6322	17.5247	17.1911	17.2727	17.0554	15.9332	15.8941	16.6565	17.5428	18.4681	18.2362	18.0074	16.6491	17.7552	18.1622	17.7797	18.0678
CD44	P16070	CD44 antigen	16.8336	16.9185	17.1661	16.4436	16.2689	16.2984	16.0941	16.2067	19.0143	15.8348	15.7643	16.2233	15.8454	15.588	16.8267	16.6866	17.2649	17.9667	16.7632	16.166	15.2763	15.868	16.3342	16.9761
NQO2	P16083	Ribosyldihydronicotinamide dehydrogenase [quinone]	20.9708	20.8952	21.0166	21.541	20.0561	20.3464	20.2104	20.3801	20.9178	21.2914	21.1888	20.9524	19.9811	19.824	19.8844	20.7737	19.7178	19.9206	20.8054	20.8358	20.7454	20.614	20.9831	20.9699
ITGB4	P16144	Integrin beta-4	18.9481	19.9383	18.7415	19.1352	16.7509	16.4258	15.9312	15.926	15.2926	16.3168	15.982	17.0565	19.0422	19.1822	19.4383	19.3514	16.3824	16.8174	16.3843	18.0112	15.5535	15.76	16.5343	16.6141
ANK1	P16157	Ankyrin-1	18.231	17.4181	15.8432	18.5208	20.8321	21.0352	20.8517	20.9353	20.6465	20.8202	20.7644	20.5792	16.6991	16.7396	16.3139	17.8036	20.6109	20.5948	20.7601	20.8024	20.6007	20.7822	20.8003	20.8128
ANK1	Q12955	Ankyrin-1	17.391	15.2081	16.5182	16.4581	17.6673	16.0423	17.2047	17.7776	18.5533	18.6091	18.8528	18.4482	16.1633	16.696	15.6087	16.7092	16.3715	16.9815	16.8621	18.0813	19.0963	18.8538	19.0266	18.5375
ACADS	P16219	Short-chain specific acyl-CoA dehydrogenase, mitochondrial	15.4478	17.0594	18.2008	17.2086	19.1736	19.0491	19.284	18.9198	18.7256	18.52	18.5595	18.3645	16.1501	17.9094	17.0269	17.43	18.3519	18.3115	19.315	18.9724	18.7625	18.8613	18.9729	18.7299
GLB1	P16278	Beta-galactosidase	20.6678	20.7733	20.6908	21.059	21.6063	21.704	21.7054	21.6697	21.9887	21.8198	22.0078	22.0933	20.52	20.5941	20.2346	20.3825	21.0731	20.963	21.3138	21.3721	21.7849	21.7971	21.7185	21.6926
PPP3CB	P16298	Serine/threonine-protein phosphatase 2B catalytic subunit beta isoform	20.6525	21.0254	21.2676	20.9337	21.8099	21.9666	21.8081	21.7768	21.7895	22.1873	21.845	21.9473	21.5426	21.2883	21.5892	21.3801	22.2449	22.2099	21.6282	22.033	22.1022	22.1418	22.2298	22.1494
NCK1	P16333	Cytoplasmic protein NCK1	19.3572	19.4358	19.2046	19.4997	18.4095	18.7047	18.6509	18.6241	19.196	19.2789	18.8222	18.9699	18.7788	19.172	19.0245	19.1779	18.0322	18.2916	18.9566	18.8946	18.7833	18.5614	18.9841	19.0882
H1-5	P16401	Histone H1.5	26.9697	26.302	26.7346	27.2372	27.2794	26.7876	27.0353	27.3874	27.7321	27.6357	27.9201	27.5947	25.0464	25.5919	25.1989	25.0547	24.8685	24.2108	26.9493	26.8451	27.8873	27.9348	27.5751	28.0809
EPCAM	P16422	Epithelial cell adhesion molecule	22.2773	22.159	22.0695	22.3148	19.0434	18.522	18.5744	19.2384	15.907	16.4285	16.6285	16.856	21.4808	21.7828	21.6245	21.7488	16.9247	17.8255	17.3752	18.8187	16.4009	16.1141	16.3388	16.889
POR	P16435	NADPH--cytochrome P450 reductase	23.0362	23.6264	23.5575	23.8072	23.8673	23.9281	23.9675	23.9656	23.0503	23.0607	23.0666	23.193	23.6355	23.5445	23.538	23.0119	23.5163	23.502	23.0757	23.5969	23.1977	23.1336	23.1586	23.2343
PCSK2	P16519	Neuroendocrine convertase 2	17.2525	17.1625	16.2401	15.9048	15.9759	16.3343	15.4695	17.0445	15.3946	15.0095	15.4532	14.972	17.0476	16.9157	17.1955	16.8289	17.0383	16.7087	17.1709	16.1001	14.8358	15.5914	16.8435	15.9479
ATP2A2	P16615	Sarcoplasmic/endoplasmic reticulum calcium ATPase 2	23.1982	23.842	24.1605	24.1385	24.2267	23.9907	24.1832	24.1769	23.5041	23.481	23.5141	23.4308	23.6234	23.6264	23.6371	22.938	23.4967	23.4889	23.1729	24.1005	23.7112	23.8154	23.6086	23.605
CPE	P16870	Carboxypeptidase E	16.6661	16.0606	18.215	17.3182	21.5975	21.8607	21.6963	21.4849	21.7262	21.8749	21.8569	21.8873	16.2155	16.9184	17.3392	16.5661	21.5798	21.4887	21.4931	21.1163	21.7571	21.7883	21.8371	21.7165
PLCG2	P16885	1-phosphatidylinositol 4,5-bisphosphate phosphodiesterase gamma-2	16.276	17.0593	18.4644	18.3793	15.3193	16.9491	17.0012	15.1367	15.7513	16.1443	17.1398	15.0287	18.7884	18.3796	18.903	19.3312	16.4901	16.7067	16.453	16.6389	15.8965	16.7939	15.7787	15.4534
FAH	P16930	Fumarylacetoacetase	20.7076	20.7392	20.9578	20.9351	19.4403	19.8102	19.704	19.7568	19.6865	19.7741	19.5023	19.4431	21.5339	21.6749	21.6593	22.048	20.4875	20.6569	20.2988	20.4177	19.2812	19.2762	19.3498	19.503
STMN1	P16949	Stathmin	24.5098	23.7231	24.0968	24.1927	24.7586	25.2071	24.9394	25.2965	25.7492	25.663	25.7724	25.7125	22.7271	22.8876	23.6869	23.2652	24.0414	24.3823	25.6389	25.1163	25.904	25.6305	25.8825	26.1011
STMN1	Q93045	Stathmin	24.554	24.1594	23.8038	23.8318	24.9053	25.1689	25.1859	25.6212	26.6789	26.54	26.5917	26.5272	22.8721	22.9407	22.8086	23.3874	24.6372	24.7026	26.3511	25.8281	26.8554	26.6865	26.8389	27.3284
NAGA	P17050	Alpha-N-acetylgalactosaminidase	20.1118	20.3439	20.3356	20.102	21.1056	21.1075	21.4548	21.3538	21.7797	21.609	21.7113	21.7582	18.6533	16.2269	17.5957	17.8008	20.7054	19.6581	20.7723	21.1045	21.9261	21.875	21.7527	21.9419
HSPA6	P17066	Heat shock 70 kDa protein 6	25.4137	24.9198	24.8837	24.1267	24.9769	25.3798	25.5404	25.7342	24.7685	24.8425	24.7606	24.7013	24.546	24.4513	24.4393	23.8107	25.7937	24.1855	25.9754	24.7695	25.5435	25.4203	25.6173	25.7075
TMEM11	P17152	Transmembrane protein 11, mitochondrial	21.6786	22.3434	22.4936	22.7821	23.1716	23.0667	22.9662	23.0086	22.8778	22.8789	22.953	22.8928	22.9662	22.9331	22.8346	22.7889	23.4063	23.4627	22.3223	23.1188	22.8002	22.987	22.832	22.9065
GOT1	P17174	Aspartate aminotransferase, cytoplasmic	23.5313	23.5773	23.5044	23.7564	23.0208	23.1954	23.2555	23.3079	24.3316	24.5201	24.3928	24.3251	23.1432	23.2168	22.9422	23.6048	22.8864	23.1685	23.2916	23.0363	24.0779	23.9766	24.2385	24.2233
ITGA2	P17301	Integrin alpha-2	19.5217	15.6355	19.0233	18.7844	16.3899	15.8183	17.3534	16.4004	16.7453	16.0028	16.3349	15.5187	18.4988	18.3252	18.0988	18.3459	16.1091	17.0658	15.861	17.5252	15.4181	17.2627	15.8965	14.8083
GJA1	P17302	Gap junction alpha-1 protein	19.1107	19.6512	20.704	19.7201	16.4978	17.7657	16.3935	16.4789	15.6086	16.1995	18.0706	17.1849	18.4262	19.1613	17.6909	18.4019	16.5179	17.6726	16.0849	16.4223	18.6047	15.6995	15.8322	15.789
SMPD1	P17405	Sphingomyelin phosphodiesterase	17.0084	15.9322	16.6817	16.6779	21.9712	22.1624	22.0621	22.054	20.684	20.3316	20.6012	20.8555	16.1721	16.6349	16.6916	17.4441	22.1363	21.9741	21.3574	22.0283	20.7183	20.7711	20.7844	20.581
NDUFB7	P17568	NADH dehydrogenase [ubiquinone] 1 beta subcomplex subunit 7	19.3478	19.5361	19.5462	20.2284	19.9417	17.0331	20.7864	21.0696	21.2206	20.7397	20.8962	20.4627	20.7294	20.0608	19.9614	19.1164	20.4897	20.3016	19.9647	20.4975	20.6124	20.8785	20.9953	21.3919
SYN1	P17600	Synapsin-1	17.6375	17.7662	17.372	16.6127	19.0991	19.2983	18.9815	18.9748	19.862	19.8005	20.0807	19.5033	17.1914	17.2509	16.6582	17.0075	18.3334	18.4435	18.3314	18.1188	19.964	19.8883	19.8333	19.6397
PRKACA	P17612	cAMP-dependent protein kinase catalytic subunit alpha	16.9523	15.8491	16.4985	15.16	16.5728	17.2906	16.4097	16.2622	18.5816	19.0562	18.3984	18.9235	16.9103	17.2764	16.0065	16.6839	17.2143	16.3729	16.7573	17.6422	18.8685	18.6983	18.6139	18.3947
PRKACA	P22612	cAMP-dependent protein kinase catalytic subunit alpha	19.5033	20.85	20.1214	21.2436	21.377	21.7422	21.6801	21.42	22.8463	22.6668	22.8833	22.7059	20.5486	20.8417	20.9506	20.7219	21.3052	21.1936	20.8514	21.2634	22.3189	22.3681	22.4204	22.6514
CAPN2	P17655	Calpain-2 catalytic subunit	20.0538	20.8061	20.42	20.2286	19.923	20.4341	20.3704	20.2489	20.7291	21.0032	20.7572	20.7625	20.8124	20.7098	20.2699	20.0141	20.7113	20.5311	20.3933	20.5209	20.8755	20.7785	21.0253	20.8264
KCNA6	P17658	Potassium voltage-gated channel subfamily A member 6	16.5747	16.4997	16.3958	16.6936	19.7567	19.6102	19.3674	19.45	19.3731	19.1521	19.0479	19.1781	17.6359	16.667	16.5964	16.5125	19.2503	19.1062	17.8745	19.0867	19.2973	19.3705	19.2906	18.9372
GAP43	P17677	Neuromodulin	18.2361	17.9591	17.853	17.611	22.3626	22.1803	22.1294	22.2533	24.177	24.5027	24.5518	24.2578	16.8604	17.3986	16.8992	18.2784	21.3931	21.5479	21.8675	21.8319	24.7244	24.6873	24.5903	24.604
PTPN2	P17706	Tyrosine-protein phosphatase non-receptor type 2	21.3732	21.8533	21.7123	21.8471	21.3361	21.3307	21.3311	21.4273	19.839	19.969	20.112	19.5986	21.5883	21.5587	21.8006	21.8914	21.6886	21.6658	21.7407	21.8092	20.0048	20.232	20.2807	20.0996
AMD1	P17707	S-adenosylmethionine decarboxylase proenzyme	18.9132	18.5207	18.5819	18.0884	16.832	17.3479	14.9139	17.2253	16.0925	16.4605	15.9526	15.444	17.8941	17.9536	17.1874	18.4011	15.6148	16.3288	17.6818	15.6487	15.7304	17.2171	16.0705	16.433
CTPS1	P17812	CTP synthase 1	23.5975	23.537	23.5398	23.4708	23.1738	23.2672	23.2521	23.4161	23.5348	23.8058	23.75	23.4928	23.237	23.2672	23.1287	22.9044	23.0661	23.1131	23.2989	23.3064	23.6293	23.6703	23.8715	23.8047
GM2A	P17900	Ganglioside GM2 activator	17.0356	17.0236	16.0822	16.8417	19.7137	19.3998	19.9185	19.8397	20.5891	20.3623	20.5038	20.5826	16.2047	16.2635	16.3821	16.4501	17.806	16.6744	19.5041	18.4922	20.2271	20.419	20.344	20.0781
LGALS3	P17931	Galectin-3	16.7322	16.9079	17.4387	16.9135	16.364	16.6635	17.1508	16.6566	16.7093	16.2761	16.9525	15.3227	16.513	16.4504	16.6544	16.7934	17.5006	16.9905	17.0973	16.9411	17.1048	16.0977	16.4818	16.3287
FLT1	P17948	Vascular endothelial growth factor receptor 1	19.4311	19.172	19.0508	19.9158	18.5589	18.6588	18.7211	18.9147	17.2716	18.0481	17.088	17.4188	19.4223	19.3943	19.6425	19.8439	19.3232	19.3659	18.8285	18.9343	17.4406	16.2729	17.4495	17.371
PSMC3	P17980	26S proteasome regulatory subunit 6A	25.5446	25.1766	24.8011	24.9342	25.0436	25.1123	25.2094	25.1727	25.3729	25.3116	25.3966	25.1919	24.496	24.4886	24.1996	24.333	24.0023	24.2198	25.5712	25.1161	25.3253	25.4179	25.4747	25.5241
TCP1	P17987	T-complex protein 1 subunit alpha	25.1902	25.3324	25.2214	25.4568	25.4636	25.4348	25.386	25.4177	25.8507	25.9344	25.9841	25.7905	24.6813	24.679	24.3856	24.8003	24.5792	24.7859	25.3172	25.4095	25.9868	25.9533	26.101	25.9986
PTPN1	P18031	Tyrosine-protein phosphatase non-receptor type 1	21.4215	21.4112	21.7518	21.9472	23.3385	23.1512	23.1	23.1463	23.3909	23.4231	23.4496	23.4629	21.5165	21.5488	21.2551	21.1736	22.741	22.5859	22.9775	23.1018	23.7795	23.7057	23.5237	23.6643
IGFBP2	P18065	Insulin-like growth factor-binding protein 2	21.0295	20.9383	20.8228	20.6628	19.9236	20.0467	19.7318	19.8992	18.4492	18.4305	18.4397	18.7484	20.8709	20.6309	20.0733	19.8497	18.9016	18.5341	20.7843	20.2314	18.6566	19.0381	18.7646	19.0487
ERCC2	P18074	General transcription and DNA repair factor IIH helicase subunit XPD	18.2954	19.5081	19.7679	19.921	19.7904	19.9304	19.4816	19.4569	18.775	18.8837	18.9855	18.9033	20.0452	20.1613	20.0877	20.1118	19.3953	19.8528	19.1637	19.6907	18.7358	18.9213	19.1174	19.1362
RPL35A	P18077	60S ribosomal protein L35a	24.0409	23.6823	23.0389	23.7685	22.8055	22.7565	23.0182	23.0518	22.7924	22.8503	23.0359	22.937	22.9286	22.8755	21.8032	21.6116	21.7703	21.5377	23.2853	23.0004	22.2793	22.4716	22.4795	22.6339
ITGB5	P18084	Integrin beta-5	21.838	22.0356	21.9876	21.9862	19.6655	18.4994	19.3059	19.4363	16.0487	16.3227	16.5756	16.1273	22.0501	21.7637	21.8592	21.1927	17.6569	18.4378	19.1559	19.9984	16.2307	16.2392	16.322	15.4604
ARF4	P18085	ADP-ribosylation factor 4	23.276	23.458	23.9859	23.5365	23.1051	23.0371	23.2614	23.1232	23.8743	23.802	23.746	23.8041	23.2743	23.2178	23.4987	23.6189	23.1413	22.7286	22.9597	23.5457	23.4039	23.3819	23.6212	23.4369
ARF1	P84085	ADP-ribosylation factor 4	23.6152	24.7171	23.9601	24.1437	24.4386	24.5461	24.3724	24.3312	25.0931	25.2967	25.0942	25.0528	24.6739	24.7832	24.5085	24.8483	25.2018	25.4992	25.2071	24.5549	25.1641	24.904	24.9378	24.4226
VCL	P18206	Vinculin	25.8606	25.7084	25.6053	25.5652	23.2457	23.6478	23.3176	23.341	23.0691	23.2314	23.1976	23.0084	24.9529	24.9218	24.73	24.8369	23.0447	23.0981	23.5607	23.5174	22.6352	22.5461	22.8523	22.8936
SRD5A1	P18405	3-oxo-5-alpha-steroid 4-dehydrogenase 1	16.0732	16.3468	17.4969	16.4501	15.1256	15.7554	15.3635	16.0708	17.8319	15.3729	15.6754	16.7241	15.6871	16.2792	16.9597	17.403	16.5086	16.1711	16.8798	17.1053	17.1883	17.3194	17.6763	17.8239
PTPRA	P18433	Receptor-type tyrosine-protein phosphatase alpha	16.0997	16.8952	18.7208	17.1997	18.9906	18.8879	19.407	18.7918	18.9687	19.0563	18.6089	19.4941	16.4368	17.3769	17.0885	18.7543	16.6934	19.3387	17.0135	18.9981	18.9732	18.9483	18.9045	17.7597
NAT1	P18440	Arylamine N-acetyltransferase 1	16.0276	18.8784	19.1087	19.3083	18.8182	17.3434	18.9124	19.0978	15.4338	18.2031	18.7162	16.3677	18.129	19.2638	19.8246	18.9563	16.5133	17.4523	16.0192	19.7419	18.3607	17.2848	16.1712	18.0322
NELFE	P18615	Negative elongation factor E	21.566	21.1213	21.0502	19.9778	20.7222	20.9366	20.9096	20.8745	19.162	18.9374	19.6135	18.7561	20.628	20.6012	20.5773	20.4628	20.3024	20.3503	21.421	20.6896	20.2717	20.2832	20.2854	20.2868
RPL17	P18621	60S ribosomal protein L17	26.0695	25.5866	25.8822	26.0762	24.8184	24.8077	24.9471	25.1872	23.3695	22.7539	23.2938	22.7568	24.8038	24.779	24.8203	24.8236	24.0188	24.4114	25.2627	25.0638	24.9452	24.9616	25.037	25.0456
PGAM1	Q8N0Y7	Phosphoglycerate mutase 1	25.5928	25.1578	25.9284	25.3355	24.2347	24.6147	24.5044	24.6217	24.8704	25.262	24.6017	24.5765	25.5101	25.3361	25.2844	25.6108	24.9702	25.6575	25.6016	25.1839	24.4362	24.6071	24.8451	24.7131
RCC1	P18754	Regulator of chromosome condensation	24.1899	24.3403	24.1536	24.0088	24.578	24.4431	24.4078	24.3243	23.8553	23.5199	23.7234	23.5548	23.6055	23.4273	22.9201	22.6875	22.7605	22.8617	24.4363	24.1481	23.7479	23.6862	23.4051	23.5781
SDC1	P18827	Syndecan-1	17.6193	20.392	19.2838	15.909	16.9352	17.2635	16.7362	15.8075	16.5746	16.9205	16.1503	16.4832	17.4344	17.0154	16.4273	16.6003	16.9896	16.709	17.6614	16.5386	16.4398	16.2914	16.1439	17.6083
ATP5PF	P18859	ATP synthase-coupling factor 6, mitochondrial	21.2464	20.8963	20.4568	20.8941	20.9486	20.9923	20.8219	21.6838	23.2053	22.6301	23.1238	23.1726	20.522	20.5756	19.8548	19.9975	20.1358	19.924	21.8115	21.3171	22.2987	22.7602	22.2566	22.8415
XRCC1	P18887	DNA repair protein XRCC1	21.825	21.365	21.5102	21.5733	21.6172	21.6275	21.8329	22.0282	21.532	21.3763	21.5102	21.2988	21.114	21.2015	21.1411	21.495	20.9589	21.0886	22.2882	21.9483	21.1799	21.3508	21.4024	21.3689
PAM	P19021	Peptidyl-glycine alpha-amidating monooxygenase	17.3803	16.4103	16.1243	17.3684	19.5778	19.4231	19.4872	19.5419	15.9051	15.8676	17.0657	16.3523	16.5343	14.7434	17.3448	16.857	18.1705	19.4779	19.0976	19.3117	15.813	16.2063	16.9427	16.9046
CDH2	P19022	Cadherin-2	21.0785	15.9345	20.5098	16.1965	23.4443	23.3189	23.0542	23.2681	23.088	23.032	23.1731	23.1574	21.4679	16.4354	20.7134	16.2837	23.1926	23.4563	23.827	23.9014	24.0798	24.1574	24.3739	24.438
GNAZ	P19086	Guanine nucleotide-binding protein G(z) subunit alpha	16.9023	16.2222	16.58	17.2588	21.0729	20.8432	20.6644	20.6507	21.6452	21.7195	21.6461	21.6498	16.0152	16.9419	15.9121	17.241	20.392	20.5816	19.19	20.0205	21.7656	22.059	21.8638	21.9847
PLCG1	P19174	1-phosphatidylinositol 4,5-bisphosphate phosphodiesterase gamma-1	21.3146	21.5614	21.4433	21.4616	21.5314	21.832	21.7834	21.8305	22.3655	22.6387	22.4781	22.4526	21.2716	21.1668	20.7992	21.2894	21.5553	21.5649	21.6249	21.7119	22.2895	22.2284	22.4949	22.3754
CD58	P19256	Lymphocyte function-associated antigen 3	16.7644	18.2711	18.0529	18.4883	19.3198	19.2461	19.2604	19.3714	18.6953	18.6407	18.5322	19.0942	18.4692	17.9131	18.2031	18.1288	18.8651	19.1066	18.5656	19.4767	19.3004	19.2627	19.2832	19.4266
NCL	P19338	Nucleolin	27.6781	27.0247	27.0841	27.0507	25.9123	26.1284	26.352	26.5778	26.3393	26.1877	26.2728	26.3779	26.4963	26.6424	26.448	26.6315	25.3772	25.5775	26.7231	26.3807	25.9152	26.0195	26.0228	26.0703
HK1	P19367	Hexokinase-1	22.7494	23.4164	23.4499	23.5901	24.5634	24.2359	24.2377	24.2814	24.5084	24.4897	24.5053	24.5875	22.9421	22.9042	22.9757	22.859	23.9056	23.7483	23.4066	24.1528	24.2815	24.3392	24.2017	24.1741
POLR2C	P19387	DNA-directed RNA polymerase II subunit RPB3	21.9348	21.537	21.6859	21.4476	21.2336	21.3832	21.3572	21.4588	20.8501	20.6104	20.742	21.0905	21.2197	21.1804	20.7482	21.3817	20.6327	20.6444	21.9885	21.6873	20.6917	20.5921	20.4498	20.5882
NDUFV2	P19404	NADH dehydrogenase [ubiquinone] flavoprotein 2, mitochondrial	21.3389	20.8755	20.7568	20.911	22.0885	21.8755	22.0554	22.1364	22.2656	22.366	22.0749	22.3192	19.9766	20.1593	19.8852	20.6334	20.3564	20.6936	22.0105	21.6857	22.1421	22.3828	22.2103	22.4084
FUT1	P19526	Galactoside alpha-(1,2)-fucosyltransferase 1	16.0493	16.2993	16.8394	16.2058	17.8773	15.3739	17.7253	17.45	15.7957	15.8393	15.7772	15.3096	17.0882	17.0032	16.961	16.9163	16.7866	17.3328	16.3693	16.6025	15.9884	16.6912	15.9932	17.1301
SRM	P19623	Spermidine synthase	24.6654	25.1976	25.0338	24.9153	24.2283	24.4358	24.3746	24.6566	24.8908	24.7926	24.9879	24.7888	24.6048	25.1912	25.0286	25.2487	24.3281	24.8591	24.6068	24.6909	24.7627	24.3616	24.606	24.4359
SLC9A1	P19634	Sodium/hydrogen exchanger 1	17.4791	18.8255	16.4647	19.0281	19.6821	19.6897	19.5785	19.462	17.2966	17.0958	16.5709	15.6202	19.1242	19.0733	19.156	18.9796	19.327	19.5265	19.3745	19.6995	19.2492	19.1335	16.2174	16.0801
CSNK2A2	P19784	Casein kinase II subunit alpha'	21.262	21.6998	21.2976	21.563	21.5842	21.5741	21.692	21.8842	21.9908	21.9186	22.0022	21.9594	21.2215	21.5494	22.0028	21.7613	21.4017	21.3411	21.6575	21.5417	21.9107	22.0177	22.0605	22.1801
FST	P19883	Follistatin	16.3088	17.1255	17.0519	15.454	17.2008	17.5781	17.0207	16.0956	15.9391	15.5434	17.989	16.4078	17.0158	16.8621	16.1715	15.6027	17.4735	16.8261	16.6148	17.3229	16.6577	16.9941	15.0008	17.068
TYMP	P19971	Thymidine phosphorylase	22.625	22.0826	22.1193	20.827	20.5786	20.9236	20.5383	20.7151	16.3293	18.6053	16.3045	16.023	22.9623	21.9243	23.6238	23.0984	22.3501	22.5293	22.4279	22.3091	16.8737	15.6249	16.802	15.6977
ATP2B1	P20020	Plasma membrane calcium-transporting ATPase 1	16.545	19.1097	19.6935	20.1218	21.2119	20.7734	20.8494	20.8057	21.6882	21.6559	21.6237	21.6186	19.9564	19.5369	19.7459	20.1431	20.6217	20.9028	20.0079	21.1356	21.6875	21.8322	21.6493	21.6521
ATP2B1	P23634	Plasma membrane calcium-transporting ATPase 1	17.6807	18.0248	17.7397	18.5151	20.2358	19.9509	19.9183	20.0538	20.5992	20.5564	20.6794	20.7565	17.4387	17.7304	17.6006	18.4582	18.4157	18.7542	18.7164	19.676	20.7976	20.887	20.6527	20.7895
ATP2B1	Q16720	Plasma membrane calcium-transporting ATPase 1	17.9904	18.592	18.9955	19.4523	21.4719	21.1087	21.059	20.836	21.3954	21.5206	21.3735	21.4628	19.0105	18.6679	19.1534	19.2512	20.7073	20.9482	20.2276	21.4218	21.3128	21.6394	21.442	21.2559
CR2	P20023	Complement receptor type 2	19.1856	18.6477	18.9034	15.8379	18.2761	17.7066	18.9691	18.6823	18.7225	18.7916	18.297	16.0444	16.452	16.7538	17.1515	16.7153	18.0858	15.8792	19.5059	18.8031	18.5168	18.101	17.8156	17.8024
EIF2S2	P20042	Eukaryotic translation initiation factor 2 subunit 2	23.0826	22.3815	21.698	22.104	21.757	22.109	22.2431	22.2488	22.125	22.0129	21.9715	21.9659	22.3973	22.52	22.2089	21.9518	21.4527	22.0186	22.3166	22.1861	21.8427	21.8011	22.0564	22.1405
TCN2	P20062	Transcobalamin-2	16.6239	17.5171	18.134	16.8782	17.7549	16.7129	15.2349	15.8605	15.6376	15.3484	16.0098	15.9593	17.5862	15.3913	18.3942	16.8986	15.7657	16.2685	15.7991	17.1974	16.282	16.7801	15.9389	15.9166
ANXA7	P20073	Annexin A7	23.4643	23.67	23.3849	23.6508	22.7745	23.0011	23.162	23.0423	23.257	23.3619	23.2088	23.1899	23.1847	23.2838	23.1512	23.1643	23.261	23.2218	22.7672	23.096	23.0216	23.0793	23.0935	23.144
CCNA2	P20248	Cyclin-A2	21.4606	21.7363	21.6712	20.9201	16.5097	14.942	16.1265	16.9193	15.7654	16.5416	15.2148	16.1495	21.594	21.687	21.6278	21.6837	16.5201	16.3615	16.0446	17.4617	16.1961	16.6639	16.5693	16.5857
BTF3	P20290	Transcription factor BTF3	21.99	21.4957	21.1394	21.7001	19.93	19.8199	20.1118	19.9145	19.7856	19.5078	19.6194	19.7951	20.9167	20.9022	20.7206	20.8689	19.4786	19.2989	20.694	20.1327	19.717	19.6298	19.6545	19.792
RAB3A	P20336	Ras-related protein Rab-3A	17.8547	18.8495	18.6422	19.4369	19.677	19.2091	18.9451	19.5003	21.6229	21.8527	21.7176	21.5496	16.8111	16.5058	15.4385	17.5009	18.5994	18.4782	18.9551	19.547	21.3609	21.4497	21.5835	21.3826
RAB4A	P20338	Ras-related protein Rab-4A	19.9943	20.8041	20.7857	20.8372	21.2606	21.1223	21.1772	21.143	21.6219	21.8829	21.707	21.7503	20.4346	21.0065	20.4945	20.9351	21.4506	21.7817	20.4708	21.2958	21.188	21.2352	21.4365	21.4078
RAB5A	P20339	Ras-related protein Rab-5A	22.4642	23.3678	22.9372	23.339	22.9545	22.9514	22.9108	22.9007	23.3644	23.5352	23.3662	23.5449	23.5169	23.391	22.9394	22.5232	23.0496	23.2596	23.3674	23.6238	23.1824	23.1303	23.1877	23.1366
RAB6A	P20340	Ras-related protein Rab-6A	22.4839	22.6019	22.7487	22.8749	24.1029	24.2186	24.1333	23.6046	23.9003	24.0204	23.8848	23.983	21.6768	20.7225	20.8605	20.3531	22.4932	22.4235	22.4739	22.9848	23.4493	23.4235	23.4677	23.3295
RAB6A	Q9NRW1	Ras-related protein Rab-6A	21.0902	21.1105	20.93	21.485	22.7727	22.5218	22.6838	22.715	24.3803	24.5984	24.4781	24.6381	17.7347	20.9166	21.3607	20.5635	21.0711	21.306	21.7939	22.3654	24.0369	24.046	23.9482	24.0101
MX1	P20591	Interferon-induced GTP-binding protein Mx1	16.278	17.9108	17.1741	15.8358	18.4968	18.6783	16.2063	18.9727	15.8965	15.1997	16.6489	15.8758	16.3739	16.0871	16.8428	17.6115	17.786	17.7436	18.275	18.1392	16.0474	16.9604	16.5183	16.9227
NPR2	P20594	Atrial natriuretic peptide receptor 2	20.3502	17.6546	17.7007	16.7321	21.2575	21.1078	21.0133	21.0839	19.9817	20.2425	20.1703	20.1996	18.3237	17.7086	15.926	18.2384	20.8601	20.6866	20.3976	21.233	20.4212	20.5298	20.4574	20.3155
PSMB1	P20618	Proteasome subunit beta type-1	23.1661	23.3615	23.0886	23.2124	23.0655	23.4512	23.3615	23.4057	23.6824	23.669	23.6654	23.6078	22.7331	22.5016	22.387	22.7722	22.703	22.7408	23.4015	23.1734	23.2948	23.2801	23.4753	23.3784
M6PR	P20645	Cation-dependent mannose-6-phosphate receptor	21.397	22.485	22.1857	22.3919	22.4707	22.5488	22.7392	22.5144	22.1854	22.0841	22.2155	22.4461	22.161	21.9903	23.3791	23.5478	23.3071	23.3602	22.2835	22.5979	22.1712	22.1522	22.0657	21.9005
COX5A	P20674	Cytochrome c oxidase subunit 5A, mitochondrial	23.2127	23.2505	23.6243	23.4517	23.2829	23.1715	23.42	23.7347	24.4424	23.9328	24.384	24.29	22.4493	23.0721	23.3617	23.537	24.1287	23.8106	24.5325	24.1696	23.7048	24.1441	23.8491	24.2155
LMNB1	P20700	Lamin-B1	26.3537	26.0928	25.8963	25.8628	26.7165	26.4892	26.5769	26.6407	26.8964	26.5697	26.619	26.7441	25.2524	25.1724	24.9047	25.2755	25.3274	25.4234	26.8192	26.5422	26.6595	26.7196	26.3276	26.3616
ITGAX	P20702	Integrin alpha-X	18.1213	17.1859	16.6079	19.0031	19.0284	17.4182	19.3963	18.934	15.7702	17.0256	15.5093	17.8574	18.6456	18.8436	18.6723	18.1424	18.421	16.2733	19.3768	18.8543	18.4711	18.4087	17.938	18.2485
DDC	P20711	Aromatic-L-amino-acid decarboxylase	16.3673	17.251	15.6353	17.0381	15.6184	16.5299	16.2195	16.707	15.9768	13.5548	16.1772	16.3012	16.895	15.8318	15.4869	15.9968	16.5988	17.1341	16.758	15.8887	15.9471	15.9528	16.9834	16.1565
CAST	P20810	Calpastatin	20.8494	20.2541	19.9304	19.7945	18.9584	19.5336	19.5466	19.5663	18.7797	17.9886	18.0531	17.3993	19.3358	19.5634	19.2947	19.6526	16.3483	19.9399	19.8455	19.6026	20.0239	19.8829	20.0073	20.2079
IMPDH1	P20839	Inosine-5'-monophosphate dehydrogenase 1	20.1399	19.7815	19.6494	19.7543	20.4312	20.652	20.4626	20.392	20.9215	20.8178	20.9296	20.9026	20.0462	20.095	19.7329	19.6414	19.5751	20.1812	21.1666	20.9609	20.406	20.3193	20.4608	20.4407
COL5A1	P20908	Collagen alpha-1(V) chain	18.5637	19.1512	18.6767	19.6939	18.2757	16.1087	18.5864	19.1733	19.632	19.9848	19.6687	20.0353	18.6795	18.881	18.5595	18.9598	17.8327	16.3056	19.0724	19.2182	19.7034	19.5715	19.7223	19.6932
FLG	P20930	Filaggrin	17.655	17.2982	16.6843	16.6924	17.374	16.7575	17.2519	16.9893	16.0989	16.6929	16.0531	16.6736	17.0361	16.3619	15.3213	16.7266	16.244	16.1364	17.6182	17.9863	16.8087	19.0997	16.0364	16.4142
AGA	P20933	N(4)-(beta-N-acetylglucosaminyl)-L-asparaginase	19.4494	19.0689	18.8774	19.0345	19.8183	20.0263	19.85	19.715	20.0275	19.7634	19.9298	20.086	19.059	18.4697	19.1786	19.5439	20.2203	20.4819	20.8635	19.7794	19.7408	20.1709	19.6236	19.8903
RASA1	P20936	Ras GTPase-activating protein 1	17.231	19.2366	19.4068	19.3197	20.0578	20.2515	19.9911	20.1357	21.2577	21.4846	21.2452	21.2499	19.7218	19.6721	19.4749	19.175	20.4896	20.4457	19.7942	20.3223	20.6211	20.6777	20.9197	20.7095
PTMS	P20962	Parathymosin	22.3815	22.2229	21.5596	22.3329	23.1809	23.3394	23.3793	23.4097	23.2122	23.6311	23.6731	23.7943	21.45	20.9942	21.3375	21.7716	23.0016	23.0509	24.0804	24.0346	23.4499	23.2749	23.54	23.5586
CDK11B	P21127	Cyclin-dependent kinase 11B	19.7191	19.5081	19.5178	19.7622	19.6328	19.6796	20.1054	20.446	20.795	20.695	20.8382	20.6868	17.4106	16.5738	16.938	17.9119	19.6096	19.8943	19.6504	19.5335	20.7224	20.8728	20.9115	21.1756
GSTM3	P21266	Glutathione S-transferase Mu 3	18.3133	17.6435	17.9831	17.7762	17.5946	18.1863	18.4735	18.049	20.4389	20.892	20.6504	20.5173	18.2705	18.3012	18.3512	18.8477	19.8608	19.8358	18.5164	19.2183	21.0801	20.8055	21.2226	20.8815
GSTM2	P46439	Glutathione S-transferase Mu 3	19.7978	20.0515	20.1854	20.5165	16.1505	21.4115	21.3213	21.2298	21.3768	21.6928	21.5214	21.2098	19.7543	20.0919	19.4717	20.4594	21.7572	21.9279	21.5775	21.4018	21.9111	21.6229	22.2452	22.1964
ATP6V1B2	P21281	V-type proton ATPase subunit B, brain isoform	21.4938	21.243	21.2947	21.2942	22.1305	22.4558	22.3476	22.2836	22.3542	22.6684	22.7782	22.4955	20.8288	21.2635	21.2688	21.1346	21.4025	21.5575	22.1788	21.8679	22.782	22.7829	22.8046	22.7443
ATP6V1C1	P21283	V-type proton ATPase subunit C 1	19.9334	19.8786	19.7606	20.28	20.1477	20.2122	20.357	20.3572	21.3913	21.2908	21.3332	21.3581	19.3806	19.295	19.4779	19.1167	19.7756	19.6961	19.3239	19.8995	21.2339	21.1762	21.27	21.2618
CSRP1	P21291	Cysteine and glycine-rich protein 1	19.3255	18.1346	18.2486	18.6167	17.2716	17.6901	16.9417	17.2655	18.0945	18.5673	18.0003	17.9087	16.7696	17.1602	17.3898	17.1145	17.6962	15.8329	18.1462	16.2488	18.6761	18.6979	18.8493	19.0805
NF1	P21359	Neurofibromin	18.273	19.4584	19.4783	19.936	19.3329	19.5661	19.4018	19.419	20.107	20.2374	20.2287	20.4151	19.8557	19.7686	19.7691	19.624	19.9666	19.8631	18.7439	19.73	20.0851	20.1073	20.262	20.2185
MAOA	P21397	Amine oxidase [flavin-containing] A	18.4442	18.9576	19.2375	19.5387	19.9961	19.3151	19.557	19.7001	17.5743	19.1627	17.5763	15.385	19.4744	19.1956	19.5986	19.289	19.9837	19.7555	19.6727	19.9657	17.3955	17.5227	17.6439	17.6704
ACO1	P21399	Cytoplasmic aconitate hydratase	20.3006	20.8598	20.5942	21.02	19.483	19.6493	19.6767	19.5815	20.2534	20.3365	20.2218	20.1257	20.5283	20.6575	20.6725	21.118	20.1858	19.1673	19.6733	19.6569	20.0985	20.09	20.2155	20.2119
CNR1	P21554	Cannabinoid receptor 1	16.3498	14.3278	16.7918	16.0409	17.6814	17.8748	17.8103	17.8476	17.1511	17.2445	17.1689	16.5075	16.4276	16.6461	16.2029	16.5627	16.5338	16.5054	16.1456	16.8139	17.886	17.5448	17.6297	17.6448
SYT1	P21579	Synaptotagmin-1	16.0376	18.1016	17.6116	16.8503	21.2992	20.9399	21.3464	21.1489	22.2256	22.0823	21.9395	22.0701	16.6796	16.6833	16.6928	15.8564	17.0613	17.4056	19.0179	19.7115	21.9645	21.7826	21.9031	21.9293
KITLG	P21583	Kit ligand	18.9577	18.5183	18.4013	18.0304	19.2009	19.1784	19.3812	19.0963	16.9063	17.0031	17.2179	17.0484	18.6	18.5026	18.3585	18.4685	19.1437	18.9269	20.2316	19.5721	17.728	17.8836	17.2985	17.8194
EPHA1	P21709	Ephrin type-A receptor 1	21.111	21.8331	22.0088	20.7707	18.0057	17.6647	18.511	17.9688	15.3481	15.2074	14.4773	16.2457	21.6078	21.3276	21.2472	20.7781	16.3781	17.9068	18.4919	19.0301	15.5735	14.9868	15.205	19.2991
MDK	P21741	Midkine	19.865	19.9432	20.0255	20.8843	21.2267	21.3967	21.0029	21.2032	16.6439	17.4283	17.7495	16.3256	20.551	20.5965	21.0822	21.0902	21.6761	21.4922	22.4231	22.551	21.7633	21.6945	21.4484	21.8539
VDAC1	P21796	Voltage-dependent anion-selective channel protein 1	23.9375	23.749	23.5187	23.5848	24.2389	24.1421	24.296	24.4753	24.8481	24.8356	24.7503	24.927	22.9043	23.3173	22.3666	23.1209	23.3035	23.5313	24.1041	23.7625	24.9334	24.8019	24.6762	24.8495
SDHB	P21912	Succinate dehydrogenase [ubiquinone] iron-sulfur subunit, mitochondrial	22.1811	22.0181	21.9671	22.1097	22.4094	22.3963	22.5262	22.6453	22.3785	22.1351	22.1873	22.4368	21.5748	21.5408	21.2501	21.6325	21.4183	21.4002	22.3431	22.0813	22.2732	22.4504	22.3854	22.4157
CD9	P21926	CD9 antigen	16.6716	17.9245	15.9997	15.4016	18.5906	17.0764	18.9021	17.2159	16.4873	16.3616	16.2511	16.6588	17.7768	15.9984	16.1819	17.2299	16.1603	16.5737	15.9076	18.4521	17.3837	16.1483	15.8789	16.0468
BCKDHB	P21953	2-oxoisovalerate dehydrogenase subunit beta, mitochondrial	19.6147	19.319	18.9005	20.0064	20.3897	19.9111	20.3097	20.4889	21.1995	21.1873	21.3131	21.2076	19.5549	19.4283	19.6465	19.8536	19.6831	19.7315	20.0487	19.863	21.096	20.9882	20.8784	20.9513
COMT	P21964	Catechol O-methyltransferase	19.8538	19.1741	19.3343	18.9946	18.0659	17.4714	18.2553	17.9412	17.897	17.3289	17.4456	16.5901	18.8132	18.9092	18.5879	19.0314	16.4254	17.0696	17.0689	16.842	15.427	16.356	15.4466	14.9056
TGM2	P21980	Protein-glutamine gamma-glutamyltransferase 2	16.5652	18.4456	17.2217	15.6608	16.304	15.9011	16.1208	15.1378	17.9642	18.0123	18.1904	16.1889	15.4449	18.4736	16.6091	18.3694	15.9355	17.7158	16.6651	16.9106	17.9153	16.0695	17.9996	18.0514
MMUT	P22033	Methylmalonyl-CoA mutase, mitochondrial	19.8414	19.8847	20.57	20.8694	21.6961	21.3264	21.4751	21.6634	21.4369	21.23	21.4343	21.2382	19.1558	19.9245	19.83	20.3949	20.85	21.0849	21.1294	21.4228	21.4902	21.5632	21.4522	21.531
OSBP	P22059	Oxysterol-binding protein 1	20.1191	20.6907	20.3095	20.4261	20.4011	20.6191	20.5708	20.7063	20.6871	20.8869	20.7077	20.3731	19.8237	19.732	19.8188	20.1626	19.429	19.9675	19.8421	20.1906	20.8122	20.7922	20.9708	20.8542
PCMT1	P22061	Protein-L-isoaspartate(D-aspartate) O-methyltransferase	22.7918	22.476	22.3476	22.6213	22.5735	22.9049	22.8973	22.8866	23.7071	23.8437	23.7832	23.6319	22.3267	22.4629	22.2526	22.3083	22.9608	22.9781	23.688	23.0732	23.4582	23.464	23.6929	23.6407
FUT4	P22083	Alpha-(1,3)-fucosyltransferase 4	17.7122	16.5409	16.4199	16.6946	18.5215	19.0822	18.9925	18.8726	15.776	16.3591	15.0927	16.4897	16.8259	16.0178	15.8693	16.3698	18.2843	18.2498	16.0433	18.633	17.2594	17.139	17.1686	16.7387
RPS4Y1	P22090	40S ribosomal protein S4, Y isoform 1	19.8456	19.6729	19.9959	19.9991	19.118	19.1985	19.3516	19.391	20.7703	20.3716	20.58	20.5497	16.9014	16.2459	16.295	16.5249	16.058	17.3114	16.5415	16.2277	15.937	15.4076	15.7854	15.4973
RPS4X	Q8TD47	40S ribosomal protein S4, Y isoform 1	21.8982	21.1507	21.1533	21.484	20.7115	20.8385	20.8575	21.2736	20.1412	20.0537	20.1106	19.703	21.5143	22.3607	22.5413	22.1965	20.7717	21.1488	21.3856	21.1189	19.9247	20.2011	20.2474	20.3045
GART	P22102	Trifunctional purine biosynthetic protein adenosine-3	24.5969	24.8097	24.7805	25.015	23.2755	23.3926	23.5577	23.6807	22.8726	23.0095	22.9826	22.655	24.7481	24.8155	24.6105	24.6639	23.2274	23.3592	23.451	23.6203	23.0713	22.9058	23.1416	23.0582
CDH3	P22223	Cadherin-3	19.4616	20.6241	20.5659	20.4297	16.1574	17.0468	16.4184	15.9665	16.2674	15.0792	15.2933	17.8731	21.2033	21.4212	21.476	21.5122	16.3204	16.4517	16.5951	16.1212	16.1589	14.5098	15.677	16.293
PAICS	P22234	Multifunctional protein ADE2	24.2153	24.4282	24.2325	24.8664	23.1311	23.318	23.1046	23.305	23.655	23.6526	23.573	23.5295	23.9384	24.0633	23.5894	23.9623	21.8934	22.2595	22.5744	23.0354	23.4681	23.5315	23.622	23.4619
ACHE	P22303	Acetylcholinesterase	15.7718	15.9596	16.2363	16.8886	18.5369	18.5496	18.4731	18.777	17.7672	17.4126	17.9157	18.2504	16.2982	16.8963	16.9213	16.5319	19.5421	18.4353	18.3074	19.2534	18.259	18.3394	18.354	17.7997
IDS	P22304	Iduronate 2-sulfatase	16.2162	15.9074	16.7956	18.3953	18.796	18.6101	18.467	18.3451	18.7536	18.5141	18.8071	18.7044	16.472	16.2173	17.0912	16.2783	18.7144	18.7154	18.8392	17.0654	18.6485	18.8693	18.6487	18.5613
SCP2	P22307	Non-specific lipid-transfer protein	19.9859	19.7243	19.3165	20.2899	19.9684	19.6467	20.2908	20.2162	19.9842	19.6779	19.7157	19.6227	19.1053	18.834	19.5332	19.2392	19.3356	18.4719	20.2559	19.6806	19.776	20.2174	20.1717	19.99
UBA1	P22314	Ubiquitin-like modifier-activating enzyme 1	24.0678	24.1675	24.2886	24.5318	24.7794	25.1033	25.1483	25.0757	25.994	26.052	25.8602	25.9239	24.2517	24.3064	24.3429	24.1252	24.6813	24.6987	25.0872	25.0391	25.6547	25.522	25.7108	25.583
GPX3	P22352	Glutathione peroxidase 3	17.6141	17.6817	17.6629	17.6486	15.602	15.918	16.0428	16.2414	16.4534	17.083	14.4457	15.8541	16.3189	15.8537	15.9015	16.5232	17.0372	16.1849	16.3777	16.087	16.7027	15.8136	15.3189	16.7881
ENPP1	P22413	Ectonucleotide pyrophosphatase/phosphodiesterase family member 1	20.7015	21.1015	20.7768	21.1441	20.3259	19.9507	20.0819	20.3272	17.711	17.564	18.1062	17.9203	20.4102	20.9245	20.9303	20.5656	19.8274	19.2673	18.4478	19.5919	17.5037	17.6423	17.7068	16.981
FGFR4	P22455	Fibroblast growth factor receptor 4	17.9137	17.6251	16.3597	18.2617	16.6911	17.377	16.9279	17.4623	15.7897	15.0777	16.1024	15.7055	18.4734	18.2026	18.651	18.8363	16.7316	17.0277	16.3898	17.3019	16.0703	15.949	15.604	16.2861
GAL	P22466	Galanin peptides	21.4962	21.3943	22.5006	16.1739	22.0429	22.0679	21.8866	21.5075	18.6815	16.6251	18.8315	16.6334	16.1121	17.0672	20.8435	20.7679	22.3929	22.375	22.3573	21.7374	16.4219	18.4696	14.9106	15.47
FDXR	P22570	NADPH:adrenodoxin oxidoreductase, mitochondrial	21.4918	21.494	21.3887	22.0092	21.5802	21.4911	21.5669	21.6118	20.2761	20.5139	20.6285	20.4822	21.1138	21.1023	21.1334	21.5642	21.337	21.4351	21.9998	22.0931	20.5104	20.6224	20.4023	20.4485
HNRNPA2B1	P22626	Heterogeneous nuclear ribonucleoproteins A2/B1	27.957	27.7868	27.4732	27.2423	28.5787	28.5594	28.7475	28.5789	27.8875	27.5746	27.8622	27.7948	26.7919	26.5325	26.2347	26.0493	26.8031	26.7664	28.7386	28.1106	27.7756	27.7721	27.5051	27.626
IGFBP4	P22692	Insulin-like growth factor-binding protein 4	16.3372	16.9103	15.2556	14.6335	15.7644	14.4106	17.1128	15.8922	17.0786	16.7055	16.077	15.205	15.4089	16.1347	15.7383	17.0887	16.2648	16.6109	17.1452	16.5502	15.5988	15.9635	16.1913	15.2548
PRKACB	P22694	cAMP-dependent protein kinase catalytic subunit beta	15.7953	18.2285	17.3845	16.3514	16.5197	16.5428	18.1339	15.2323	17.4163	17.7188	17.2404	17.4977	16.9253	16.0964	16.1568	16.768	18.2106	15.6491	17.5293	17.3043	16.4043	16.6283	17.9697	16.0204
UQCRC2	P22695	Cytochrome b-c1 complex subunit 2, mitochondrial	22.7739	22.5259	22.5875	22.8291	23.3521	23.2937	23.3378	23.3582	22.4668	22.479	22.5936	22.4077	22.2146	22.1382	22.1321	22.4527	22.6737	22.7166	23.3633	23.4111	23.137	23.1365	22.9668	23.0113
FECH	P22830	Ferrochelatase, mitochondrial	19.9389	19.903	19.8745	20.5975	20.5956	20.6196	20.3605	20.4154	18.8735	18.9088	19.062	18.8854	20.5644	20.3815	20.4969	21.1059	20.8296	21.2346	21.1885	20.6519	18.6162	18.9922	19.0044	19.2923
FBLN1	P23142	Fibulin-1	19.1839	19.633	19.9962	20.2197	19.7355	19.8168	19.8732	19.8233	18.0053	18.2667	18.4066	18.817	19.3554	19.7459	20.2386	19.7466	19.3082	19.6602	19.6202	19.7184	19.2288	19.1175	19.2137	18.9577
TCEA1	P23193	Transcription elongation factor A protein 1	24.6123	24.5618	23.8129	24.3629	22.9441	23.2531	23.3144	23.294	23.3113	23.1638	23.3884	23.0431	23.8414	23.9646	23.5137	24.1952	22.6294	22.3786	23.9177	23.236	23.1477	23.2191	23.1195	22.9869
TCEA1	Q15560	Transcription elongation factor A protein 1	20.556	20.4498	20.1716	20.3957	19.0094	19.1547	19.1399	19.3316	19.2566	18.8921	19.2674	19.1053	18.069	16.332	16.7852	17.1823	16.8964	16.7402	18.7327	17.9666	19.6599	19.4574	19.4636	19.5612
ITGA6	P23229	Integrin alpha-6	22.1996	22.0862	22.1903	21.8684	18.4518	17.8438	16.4862	18.2955	22.0475	15.8495	16.6242	22.025	21.8841	21.884	21.8679	21.9986	16.9189	17.9927	18.7872	18.9455	15.6425	16.4482	16.2968	16.3508
TUBG1	P23258	Tubulin gamma-1 chain	22.3892	22.3451	22.3057	22.6012	21.9054	22.2788	22.2857	22.3043	22.0062	21.9806	22.0557	21.9234	22.2849	22.2505	22.3182	22.4589	22.193	22.0991	22.0777	22.248	21.8882	22.1039	22.1785	22.2112
PPIB	P23284	Peptidyl-prolyl cis-trans isomerase B	26.4936	25.97	25.6444	26.1166	26.3292	26.1451	26.3069	26.3493	26.4296	26.1857	26.2801	26.3025	24.7486	25.2185	25.1138	24.9754	24.2555	24.5865	25.4533	25.635	26.4128	26.2795	26.2481	26.4497
S100A1	P23297	Protein S100-A1	15.6407	16.6617	16.9377	16.1686	18.7735	19.1974	19.6659	20.0397	18.4543	18.8931	18.6864	18.6327	16.1948	16.2571	16.4546	16.4189	18.2148	18.4593	19.6491	19.3487	19.0501	18.886	19.0122	19.3837
HRC	P23327	Sarcoplasmic reticulum histidine-rich calcium-binding protein	16.6227	16.1101	17.0977	17.9169	20.0772	20.227	20.7653	20.8874	20.0867	20.0219	20.1017	20.1907	16.7787	15.7416	15.8516	19.4	20.7461	20.8118	20.9962	20.1993	21.892	21.9027	21.9314	21.7177
ME2	P23368	NAD-dependent malic enzyme, mitochondrial	20.6817	21.1148	20.7177	21.4695	21.9768	21.8034	21.8589	21.936	22.1183	22.0061	22.2031	22.2113	20.8882	20.197	20.8466	20.7246	20.3426	20.4364	21.2127	21.594	22.275	22.3131	22.1817	22.2647
GLDC	P23378	Glycine dehydrogenase (decarboxylating), mitochondrial	20.9562	21.3762	21.4283	21.9957	21.6591	21.5668	21.6586	21.6389	20.6627	20.5723	20.5213	20.9085	21.1962	21.5754	21.6908	21.4134	21.3037	21.2461	20.6269	21.224	19.6874	19.6376	19.8961	19.6493
WARS1	P23381	Tryptophan--tRNA ligase, cytoplasmic	23.7091	23.1006	24.0638	23.8655	23.8369	23.6483	24.135	23.875	24.5669	24.7558	24.5269	24.4668	23.9739	23.6317	24.0831	24.1999	24.365	24.5603	23.5827	23.6177	24.2007	24.249	24.5753	24.6788
RPS3	P23396	40S ribosomal protein S3	26.8719	26.9246	26.937	26.7241	25.7881	25.8131	25.9238	26.1388	25.7789	25.5917	25.6458	25.6417	26.1689	26.3893	26.2759	26.1806	25.4158	25.5638	25.9189	26.2248	25.6803	25.7142	25.6709	25.7237
GCSH	P23434	Glycine cleavage system H protein, mitochondrial	20.8481	20.2057	20.008	20.3901	19.7535	19.8113	19.515	20.5096	20.7745	20.355	20.4243	21.3282	17.6419	18.3116	18.4835	19.5508	17.408	18.0363	20.3363	19.6476	20.0614	20.4346	20.5523	20.5799
RPS6KB1	P23443	Ribosomal protein S6 kinase beta-1	19.4833	19.9433	19.5195	20.1279	19.8181	20.1555	20.3764	20.31	19.9051	20.2717	20.0545	19.8869	20.4248	20.5322	20.422	20.3573	20.5162	20.6802	20.1412	20.4472	19.7109	19.8192	20.0801	20.1499
PTPRD	P23468	Receptor-type tyrosine-protein phosphatase delta	19.0167	18.9208	18.7133	19.5227	20.8294	20.8895	20.7014	20.8669	20.2714	20.43	20.4758	20.5734	19.8063	19.6745	20.0064	19.8676	20.5558	20.7276	20.8668	20.8419	20.4182	20.5529	20.6888	20.8207
PTPRD	Q13332	Receptor-type tyrosine-protein phosphatase delta	18.9789	19.6211	20.069	20.1279	21.4483	21.4052	21.513	21.4729	21.2894	21.632	21.2531	21.466	19.9776	20.0783	20.6055	20.9349	22.2519	22.4287	21.1175	21.6833	21.3226	21.7282	21.6963	21.7304
PTPRG	P23470	Receptor-type tyrosine-protein phosphatase gamma	17.7137	18.1339	18.2226	15.5233	20.4819	19.8441	19.9292	19.7763	19.0363	15.9866	18.839	19.1449	17.9259	16.1158	17.2207	16.3788	18.3096	18.4967	19.6503	19.5286	18.4398	18.842	19.0537	18.9526
PTPRZ1	P23471	Receptor-type tyrosine-protein phosphatase zeta	20.6238	20.6869	20.4241	20.127	18.1153	16.6607	17.4476	16.3325	15.1118	16.3684	14.6267	15.3516	20.2393	20.5185	20.3395	19.77	16.8679	16.1857	18.3019	18.2169	17.7021	16.374	17.1078	15.8246
MCC	P23508	Colorectal mutant cancer protein	18.8513	19.0432	18.5111	17.0982	20.1869	20.6564	20.5223	20.5739	19.2382	19.6341	19.5377	19.1009	17.9058	16.8723	16.6117	18.1421	21.1028	21.2246	21.5544	21.157	19.8219	19.69	19.948	19.9576
AHCY	P23526	Adenosylhomocysteinase	25.2184	25.4122	25.3706	25.4652	24.1896	24.3598	24.3247	24.5297	24.9166	24.9612	24.9887	24.8553	24.5301	24.7162	24.3265	24.5322	23.4786	23.6537	24.059	24.2962	24.7119	24.5945	24.8003	24.8332
CFL1	P23528	Cofilin-1	25.137	24.7922	23.3251	24.0593	23.9237	24.1532	24.1845	24.4091	24.573	24.8729	25.1003	24.1657	22.8988	22.9073	22.1081	21.969	22.2653	22.0724	24.2666	23.8899	25.4647	25.1632	25.3295	25.0283
EIF4B	P23588	Eukaryotic translation initiation factor 4B	24.9119	24.4706	24.5614	24.0905	22.7063	23.1071	23.0676	23.1354	22.5033	22.4988	22.625	22.248	23.9202	23.72	23.7748	23.8234	23.1595	23.02	24.1337	23.6559	22.7233	22.9206	22.958	23.2078
F8A1	P23610	40-kDa huntingtin-associated protein	18.6662	18.3283	19.4363	19.7325	18.2421	18.4596	18.7365	18.7869	18.052	18.466	18.3986	18.005	19.3849	19.5938	20.0124	21.8015	19.7881	20.1487	16.604	16.9704	18.5356	18.4718	18.7636	19.1109
DGKA	P23743	Diacylglycerol kinase alpha	16.6834	18.2825	16.8974	18.428	19.752	19.9381	19.6989	19.898	18.3477	18.4105	18.4246	18.2464	15.914	16.3603	15.9394	16.6557	18.3138	18.2995	19.4038	19.7815	19.3384	19.0202	19.3697	19.3986
CPT2	P23786	Carnitine O-palmitoyltransferase 2, mitochondrial	20.1489	20.4192	20.6093	20.87	21.7637	21.7138	21.6757	21.6702	22.0045	21.8406	22.0503	21.9364	20.3686	20.3352	20.3581	20.7533	21.1653	21.2045	21.3819	21.8619	21.8305	22.1858	22.046	22.1084
DTYMK	P23919	Thymidylate kinase	22.8566	22.9159	22.7725	22.0038	22.014	22.2774	22.3394	22.3505	20.9566	21.1454	21.3176	21.0149	22.2326	22.3696	22.1199	21.6679	21.4439	21.7928	22.215	21.7935	21.0864	21.2249	21.2814	21.4483
RRM1	P23921	Ribonucleoside-diphosphate reductase large subunit	22.5368	22.9582	22.5463	22.9964	21.438	21.5539	21.6599	21.9057	21.3939	21.2916	21.0744	21.3009	22.3776	22.5505	22.2126	22.833	21.0173	21.3286	21.4353	21.7796	21.6108	21.338	21.513	21.4266
LAMA2	P24043	Laminin subunit alpha-2	20.0219	19.2959	19.3608	18.7833	18.8265	18.7975	18.793	18.8241	17.2175	17.1933	17.0435	16.4347	16.4502	15.5908	16.8528	17.0546	16.7033	17.0777	16.7104	15.5711	16.6271	17.2804	15.1991	16.4873
MMP11	P24347	Stromelysin-3	16.0898	15.7393	17.5822	16.8825	16.7129	18.2208	17.5097	16.5566	19.1785	18.8678	19.5555	19.1357	16.4544	16.9626	16.0043	15.5558	15.9931	15.7703	17.0648	15.3054	18.6242	18.8069	16.7099	15.8543
CCND1	P24385	G1/S-specific cyclin-D1	16.9307	17.7288	18.0633	16.8063	16.7458	15.9225	16.8197	15.3307	17.0523	16.3035	16.5208	17.3302	16.8939	15.6207	17.3549	16.4184	15.5516	16.4524	16.5087	17.1507	16.5203	15.0256	15.1661	16.336
CHM	P24386	Rab proteins geranylgeranyltransferase component A 1	16.2929	18.9617	18.6544	18.9619	17.071	16.8016	16.5053	16.5307	17.9777	18.2114	17.7805	18.0877	19.4789	17.1332	19.406	16.7563	17.6074	15.8935	16.8605	17.599	16.0425	15.4482	17.9884	17.5851
KDELR1	P24390	ER lumen protein-retaining receptor 1	14.9869	15.5176	17.3819	16.8107	16.0149	17.2438	17.4829	16.001	18.9881	19.7108	18.6721	19.3412	16.9201	16.2983	16.6202	16.7726	18.2384	18.1496	16.1466	17.7462	18.583	19.852	18.5817	17.9385
EEF1B2	P24534	Elongation factor 1-beta	21.2753	20.4965	22.2753	21.4853	19.8312	19.6967	20.394	19.8912	22.4569	21.6062	21.6237	21.759	23.0254	20.9337	23.2779	24.0706	22.4139	23.0849	22.6333	22.7265	22.1964	21.1955	21.2487	21.0036
EEF1B2	P29692	Elongation factor 1-beta	16.8569	15.5089	16.8892	15.4992	15.7222	17.3877	16.6358	17.0652	18.6505	17.7519	17.7903	18.5368	15.9739	16.2792	15.5775	15.898	17.252	17.176	16.7044	16.4615	17.8055	16.2876	15.8073	16.0518
ATP5PB	P24539	ATP synthase F(0) complex subunit B1, mitochondrial	21.8867	22.3304	21.9652	22.7148	23.0295	22.8832	22.9537	23.1686	24.0644	23.9718	23.8696	24.0501	21.8617	22.0481	22.3845	21.3627	22.2644	22.4414	22.3315	22.7544	24.1904	24.2595	24.0784	23.8368
ACP1	P24666	Low molecular weight phosphotyrosine protein phosphatase	22.1717	21.9163	21.0006	20.9117	21.3707	21.623	21.8305	22.0017	22.908	22.6823	22.7528	22.8088	19.6781	19.7979	19.1684	19.6952	19.6892	18.9268	22.1008	21.1641	22.6534	22.2987	22.6297	22.4554
ACAT1	P24752	Acetyl-CoA acetyltransferase, mitochondrial	21.7885	21.1907	21.1736	21.9509	22.8614	22.655	22.6774	22.8486	23.3193	23.1946	23.3007	23.1484	21.0668	20.9001	20.7533	21.4381	22.0071	21.8404	22.6394	22.7839	23.6769	23.6762	23.5552	23.729
TNC	P24821	Tenascin	17.4743	17.2667	17.5704	17.5697	18.351	16.8145	16.7011	17.717	19.1341	18.6752	18.7167	18.9444	17.3832	17.8871	17.3316	16.8661	16.4834	16.5783	17.3816	16.9172	19.1225	19.1402	18.6042	19.0553
MYL9	P24844	Myosin regulatory light polypeptide 9	26.007	25.5167	25.2692	25.7797	24.5463	25.0172	24.7869	24.5769	24.9128	24.6764	24.727	24.5887	25.3217	25.3047	25.3354	25.6962	24.5857	24.7657	25.4412	24.9215	24.8373	25.0036	24.9903	25.0507
CCNE1	P24864	G1/S-specific cyclin-E1	15.8726	16.1301	16.1906	15.8463	16.9	17.8672	15.7001	17.1889	17.7379	16.0245	16.4719	16.9713	16.4709	16.6682	15.4652	16.3058	15.8105	16.1716	16.8921	17.0562	17.071	15.809	16.4306	13.7697
CDK2	P24941	Cyclin-dependent kinase 2	20.7243	21.2075	21.3775	21.2633	19.3332	19.3219	19.6883	19.6921	19.4752	19.5032	19.5611	19.4976	20.9318	21.0775	21.2682	21.0752	18.6419	18.9816	19.6488	20.1057	19.8225	19.9138	19.8133	19.868
APC	P25054	Adenomatous polyposis coli protein	19.0263	19.1944	19.0556	18.8818	19.5406	19.6684	19.6384	19.5933	19.5144	19.5214	19.2939	19.5783	18.8517	18.9006	18.0628	18.1175	19.6243	19.7735	19.3337	19.4321	19.1445	19.1593	19.252	19.4739
GRK2	P25098	Beta-adrenergic receptor kinase 1	20.3156	21.4464	21.0812	20.7956	21.0313	20.9352	20.9137	21.119	21.4747	21.582	21.417	21.5902	21.4065	21.4014	21.0898	21.2222	21.2497	21.6814	21.0095	21.1143	21.3164	21.2915	21.4298	21.507
GRK2	P35626	Beta-adrenergic receptor kinase 1	20.2906	20.8913	20.8859	20.3682	20.6385	20.8281	20.9542	20.9194	20.68	20.8448	20.6318	20.9822	20.7049	20.7521	20.8587	20.0945	20.6223	20.5293	19.9815	20.6995	20.7097	20.5644	20.6844	20.6867
MCM3	P25205	DNA replication licensing factor MCM3	25.6565	25.7462	25.5118	25.6416	23.8839	24.0179	24.2464	24.4207	22.7703	22.6361	22.8073	22.7868	25.0918	25.0595	24.9772	25.1076	23.2587	23.5688	24.0555	24.078	22.6688	22.6892	22.6331	22.6649
MPST	P25325	3-mercaptopyruvate sulfurtransferase	21.9093	22.0909	22.1304	22.1843	21.9491	22.1913	22.2075	22.1582	21.2106	21.3286	21.2191	20.9726	22.002	22.136	22.4552	22.7935	22.5018	22.7393	22.2777	22.1749	21.4018	21.303	21.5555	21.5632
LAMA1	P25391	Laminin subunit alpha-1	21.4505	19.908	19.8361	19.6457	21.3145	20.2024	19.1433	21.3615	23.6378	21.7399	22.1254	22.3318	19.0889	19.4323	20.1973	20.6497	20.7716	19.9928	21.9158	19.8888	21.2786	21.2371	20.0838	20.5171
RPS12	P25398	40S ribosomal protein S12	24.9504	24.7628	24.2883	24.366	23.6437	23.7448	23.6851	23.9668	23.7444	23.6378	24.1256	23.513	23.2798	23.5106	23.1766	23.6171	22.2068	22.8387	24.3182	23.5769	24.1648	24.2651	24.3946	24.4658
FAS	P25445	Tumor necrosis factor receptor superfamily member 6	17.96	16.0896	18.5807	17.8592	16.1464	15.7727	14.8307	16.1108	15.9794	16.7406	16.3456	17.469	16.2577	17.0714	18.2046	17.3435	17.1882	17.4904	18.3642	17.5241	14.0453	15.425	15.1918	17.1597
DNAJB1	P25685	DnaJ homolog subfamily B member 1	23.5985	23.1368	22.8987	22.8059	22.6615	22.9837	23.2021	23.2158	21.9692	22.0751	21.8586	21.8642	23.3473	23.3005	23.2196	23.3466	22.9625	23.0149	23.4184	22.8998	22.5612	22.4388	22.5293	22.6229
ATP5F1A	P25705	ATP synthase subunit alpha, mitochondrial	27.7357	27.4682	27.6471	27.6652	28.0837	28.0088	28.0734	28.2104	27.3356	27.3178	27.551	27.287	26.9216	27.0073	27.0453	27.5024	27.1724	27.256	28.418	28.2646	28.2368	28.3153	28.1853	28.2968
PSMA1	P25786	Proteasome subunit alpha type-1	24.7562	24.1252	24.2369	23.9047	23.928	24.2556	24.0617	24.1032	24.4304	24.5897	24.6015	24.5253	24.1665	23.9414	23.8816	24.5916	24.0116	23.9699	24.7458	24.3151	24.2175	24.2537	24.419	24.4283
PSMA2	P25787	Proteasome subunit alpha type-2	22.3103	22.4742	22.417	22.2923	21.8847	22.1299	22.3383	22.3384	22.7257	22.7784	22.737	22.713	22.1035	22.0302	21.6824	21.8316	22.0656	22.151	22.8493	22.2523	22.8701	22.8539	22.9243	22.7046
PSMA3	P25788	Proteasome subunit alpha type-3	24.4447	24.3069	24.1178	24.2182	23.9049	24.1502	23.9853	24.2008	24.241	24.2773	24.3098	24.1908	23.9195	24.0142	23.7262	23.9825	23.677	23.7823	24.6306	24.1793	24.0166	24.118	24.2096	24.3114
PSMA4	P25789	Proteasome subunit alpha type-4	23.258	23.1147	22.8368	23.172	22.8507	23.23	23.0437	23.1432	24.3303	24.2307	24.2466	24.2746	21.7865	22.4526	22.0671	22.6402	22.228	22.5525	23.7332	23.1837	24.0581	24.0727	24.1626	24.1872
LMO1	Q8TAP4	Rhombotin-1	16.9668	16.3944	17.4354	16.2169	17.2747	17.8757	16.8038	16.7549	18.3345	18.3294	18.3207	18.3141	17.0852	16.1452	15.912	16.2052	16.3004	17.5232	18.2918	15.9891	17.0777	17.3947	16.0904	15.7471
ITGA3	P26006	Integrin alpha-3	17.9672	18.5831	19.2096	19.3274	18.7158	18.7028	17.9475	18.5995	19.0939	15.7406	19.2741	19.4114	18.1633	18.4647	18.7092	18.8336	16.5349	18.0652	17.6931	18.7032	19.5007	19.447	19.3965	19.3666
ITGB7	P26010	Integrin beta-7	22.6272	20.8053	17.115	21.6811	19.5819	19.8633	19.8453	20.5882	19.7042	19.2585	19.3718	16.5225	21.7386	21.8099	21.4778	19.2426	19.5599	20.7392	21.3834	20.6874	19.6876	19.3793	19.7805	19.877
PTX3	P26022	Pentraxin-related protein PTX3	17.3064	15.425	17.3541	16.7196	16.3974	15.0656	16.3929	16.3792	17.6037	18.3118	15.7781	15.9901	17.4249	16.2478	16.279	17.426	16.3994	16.1959	15.5928	15.3986	18.2202	17.9788	18.348	16.0572
DDX6	P26196	Probable ATP-dependent RNA helicase DDX6	24.6359	24.7377	24.5483	24.7442	24.1991	24.0312	24.2475	24.1614	24.6834	24.5885	24.5824	24.6472	24.7551	24.7448	24.7007	24.535	24.1035	24.0878	23.8879	24.0613	24.1941	24.3378	24.5265	24.2995
CTNNA2	P26232	Catenin alpha-2	17.277	16.293	15.9875	19.2077	22.0109	21.7963	21.5822	21.4726	22.7441	22.8799	22.9095	22.7152	21.1626	21.4218	21.637	21.1146	21.4235	21.6902	21.0858	21.9339	23.0586	23.1446	23.0602	23.1375
CTNNA1	P35221	Catenin alpha-2	21.991	22.5996	22.2001	22.6275	23.6027	23.2937	23.2032	23.1131	22.4976	22.5523	22.6618	22.5669	22.0005	21.9391	21.4664	21.9038	22.5461	22.5943	22.6401	22.8807	22.9084	22.9778	22.8979	22.9671
U2AF2	P26368	Splicing factor U2AF 65 kDa subunit	24.085	24.1894	23.2096	24.1001	24.2695	24.2865	24.2491	24.3762	24.4664	24.4459	24.5455	24.4875	23.2893	23.4251	22.9514	22.7335	22.7763	22.8675	24.6734	24.2609	24.2441	24.2755	24.289	24.3094
RPL13	P26373	60S ribosomal protein L13	27.5303	27.2404	27.3249	27.314	26.1403	26.2948	26.7703	26.6106	24.0981	23.2907	24.5968	23.9106	26.7858	26.9629	27.0688	27.0111	25.6381	26.1096	26.978	26.3655	25.8562	25.869	25.9651	26.1746
CHML	P26374	Rab proteins geranylgeranyltransferase component A 2	19.7806	20.3922	20.3012	20.3288	19.2796	19.459	19.299	19.3881	19.6582	20.0995	20.0787	19.9305	19.7918	20.0176	19.5185	19.6497	19.1852	19.2573	19.0324	17.5314	19.4329	19.4369	19.5713	19.2794
ELAVL4	P26378	ELAV-like protein 4	16.1701	15.2835	16.0836	15.8569	20.5004	20.738	20.6862	20.5432	20.9929	19.7698	19.8893	20.835	16.6124	17.0478	15.7282	16.8603	19.0054	18.775	21.3577	20.4264	20.7771	20.7695	20.4491	20.8533
ELAVL2	Q12926	ELAV-like protein 4	19.5705	20.9398	19.5662	18.9512	24.5274	24.6621	24.8853	24.906	25.1469	24.8736	25.0795	25.1552	18.5191	17.8349	17.2305	18.2874	23.7735	24.2667	24.6827	24.5293	24.9413	24.8403	24.8711	25.138
IVD	P26440	Isovaleryl-CoA dehydrogenase, mitochondrial	19.5284	20.603	21.3773	21.0056	19.4503	20.7994	20.0517	20.8082	19.8456	20.1647	20.0204	20.2725	16.0268	21.3817	19.6462	16.6952	16.296	15.7213	16.3953	17.3102	19.9556	19.7649	19.5858	19.6013
MGAT1	P26572	Alpha-1,3-mannosyl-glycoprotein 2-beta-N-acetylglucosaminyltransferase	18.8554	19.555	20.0789	19.6309	17.8657	17.3353	17.8466	18.8281	16.7529	16.8661	17.4518	15.4788	18.968	18.8447	19.5959	19.3601	17.5233	18.5262	17.2883	19.0082	16.5504	16.7984	15.0696	16.6332
PTBP1	P26599	Polypyrimidine tract-binding protein 1	24.21	24.2865	24.5265	24.6945	24.3273	23.9176	23.9267	24.1745	24.3721	24.0465	24.4525	24.0612	23.0829	23.2189	23.2192	22.8962	23.2624	22.0768	24.0121	23.9909	24.3752	24.4017	24.1781	24.2874
TARS1	P26639	Threonine--tRNA ligase 1, cytoplasmic	24.941	25.3726	25.442	25.5	24.0986	24.2477	24.3243	24.3126	24.0728	24.1723	24.0256	24.0774	24.3299	24.4378	24.2275	24.4371	22.9956	23.328	22.9178	23.3332	22.8813	22.7867	22.9947	22.7882
VARS1	P26640	Valine--tRNA ligase	22.8216	23.4502	23.6523	23.7965	23.7474	23.9074	23.9145	23.9387	23.4805	23.608	23.6427	23.5611	23.6425	23.619	23.9044	23.9534	23.8729	23.9088	23.2226	23.8045	23.4133	23.4935	23.5943	23.5552
EEF1G	P26641	Elongation factor 1-gamma	24.2054	24.9048	24.5982	24.3835	24.3742	24.527	24.5884	24.5898	25.2507	25.1198	25.1076	25.1376	23.5277	23.7936	23.0578	23.9167	23.4205	23.0011	23.8991	24.0122	25.0746	25.0466	25.1622	24.9092
FKBP2	P26885	Peptidyl-prolyl cis-trans isomerase FKBP2	23.3984	22.9159	22.9633	22.8482	23.2164	23.1903	23.233	23.4914	23.004	22.7909	23.0105	22.9946	22.2109	22.313	21.955	22.0529	22.6117	22.6231	23.9752	23.2935	22.9463	22.9718	23.0052	23.3972
CNTFR	P26992	Ciliary neurotrophic factor receptor subunit alpha	17.5564	14.6632	17.0004	15.3323	21.4265	21.4109	21.3149	21.6639	21.8258	21.6966	21.678	21.9221	16.8402	17.5248	15.87	16.973	20.6553	20.8069	20.637	21.4003	22.2348	22.3282	22.2908	22.2833
STOM	P27105	Stomatin	20.0712	19.0476	19.6464	20.4961	17.2048	16.0621	17.0194	16.3619	18.6325	15.5469	16.5868	16.3341	19.5885	19.5837	19.0267	20.2498	16.9278	16.8135	16.5018	16.7953	16.142	16.4624	16.1406	15.7859
AK4	P27144	Adenylate kinase 4, mitochondrial	24.0099	24.077	23.0819	22.3766	22.0934	22.0294	22.6032	22.6854	20.37	20.2627	20.3082	20.3456	22.9669	22.9215	22.6638	21.9234	20.8478	20.9709	22.7614	22.5132	20.1725	20.1227	19.9365	20.0581
YWHAQ	P27348	14-3-3 protein theta	25.4447	25.4657	25.42	25.6575	25.4783	25.7232	25.6763	25.7352	26.4577	26.6067	26.4059	26.2351	24.7923	24.6813	24.4936	24.6936	24.7797	25.1083	25.4796	25.6644	26.3535	26.3216	26.5256	26.4618
MARK3	P27448	MAP/microtubule affinity-regulating kinase 3	16.8027	18.5213	18.8486	19.1293	19.8458	19.3541	19.9117	19.1947	20.2236	20.1353	19.9692	19.8793	18.6291	15.5266	15.9817	16.804	18.9964	19.5376	19.2807	19.3148	20.0436	19.9254	20.3386	20.113
MARK1	Q7KZI7	MAP/microtubule affinity-regulating kinase 3	18.9414	15.7022	15.8896	17.7967	18.6884	18.3796	18.4819	18.8043	20.7408	21.0598	20.738	20.7497	17.2963	16.8988	16.4782	16.3808	17.0243	18.0906	16.865	18.9968	20.5697	20.603	20.7797	20.261
ATP6V0C	P27449	V-type proton ATPase 16 kDa proteolipid subunit	17.2679	16.9304	17.4444	19.3574	19.2202	19.3421	17.2548	17.0535	17.4285	15.1916	15.9491	16.8851	16.3436	16.9519	17.1026	15.8151	18.1	18.7092	15.9483	16.4254	16.2646	17.8474	16.3943	16.3689
DPP4	P27487	Dipeptidyl peptidase 4	17.0376	15.8699	15.3313	16.5886	16.0269	15.8942	21.0251	16.7499	15.5751	15.6585	16.0357	15.3996	16.9619	17.5451	16.2605	15.7278	17.5465	19.3572	21.0941	21.347	16.6533	16.8405	15.2369	16.7041
CERS1	P27544	Ceramide synthase 1	16.8534	16.5547	16.5554	17.1804	18.1635	18.6759	18.4613	18.1312	19.2015	18.9614	18.9008	19.1135	16.5064	17.1458	16.6438	16.2769	16.3031	16.3347	17.109	16.6837	19.2767	19.4103	19.0424	19.3624
RPL10	P27635	60S ribosomal protein L10	24.894	24.6048	25.6633	25.0856	23.5957	23.5699	23.7262	23.931	22.3769	22.6069	22.7766	22.1586	24.0263	23.9973	23.4166	23.7182	23.0538	22.8161	23.6651	24.3633	22.7608	23.4856	23.1425	23.3613
RPA1	P27694	Replication protein A 70 kDa DNA-binding subunit	21.4699	21.5722	21.5511	21.8675	21.5017	21.4672	21.5288	21.663	21.6138	21.543	21.6406	21.5234	21.3658	21.1822	20.5928	20.9128	20.6026	20.5358	21.4829	21.5544	21.4663	21.4164	21.5557	21.301
CD82	P27701	CD82 antigen	17.8067	16.057	16.195	16.3774	16.9296	15.822	17.5547	18.1537	16.2165	14.9684	15.6879	15.8149	16.789	15.7996	16.7294	16.654	16.9298	16.4523	17.2736	17.5661	15.8548	16.763	15.2166	15.9692
DCK	P27707	Deoxycytidine kinase	19.726	19.8128	19.8336	19.6982	18.543	18.6733	18.9293	18.8585	18.6786	19.0459	18.9049	18.5412	20.0464	19.9086	20.0793	20.3301	18.5867	18.8498	19.3951	19.4311	19.0488	19.0274	19.2104	19.1573
CAD	P27708	CAD protein	22.9526	23.6666	23.6789	24.0944	22.8155	22.7541	23.0026	23.0561	22.0965	22.1497	22.153	22.0976	23.7137	23.7005	23.3498	23.6413	22.459	22.5617	22.3461	22.9614	21.9662	22.0313	22.079	22.0624
CALR	P27797	Calreticulin	23.457	23.4885	23.1	23.7013	23.594	23.8182	23.7877	23.7423	23.7938	23.6822	23.7152	23.9932	22.567	22.5965	22.4971	22.5114	22.5587	22.8015	24.2687	23.9264	23.7581	23.7494	23.4731	23.4035
MAP4	P27816	Microtubule-associated protein 4	23.5579	23.0484	22.7459	22.9676	23.3503	23.6818	23.5673	23.4928	22.6843	22.7537	23.0689	22.4566	22.2528	22.276	22.1631	22.5113	22.6264	22.8585	23.598	23.3874	24.3686	24.3085	24.4204	24.4263
CANX	P27824	Calnexin	24.776	24.7944	24.7178	25.15	25.3458	25.1262	25.4731	25.3321	25.2266	25.1699	25.1151	25.045	24.3531	24.3064	24.4004	23.9289	24.5548	24.5697	24.8375	25.0627	25.2916	25.4098	25.2247	25.1917
PIK3R1	P27986	Phosphatidylinositol 3-kinase regulatory subunit alpha	16.2811	16.4069	16.6541	16.7668	15.8805	17.331	16.6138	17.0506	18.5508	18.7643	19.2158	18.2925	17.9465	16.8146	16.0789	18.3458	19.1866	17.1568	17.8245	16.8414	18.8476	18.377	19.0962	19.0816
PSMB8	P28062	Proteasome subunit beta type-8	19.7141	19.4994	19.2843	19.182	18.08	18.4639	18.3233	18.3875	16.2729	15.8117	16.0792	16.8266	19.8121	19.8353	20.2721	20.2034	18.6558	18.4237	17.1893	16.6169	16.0358	15.4261	15.1155	16.1414
PSMB9	P28065	Proteasome subunit beta type-9	16.4725	17.8101	17.8715	18.0169	17.0607	15.3076	16.3849	16.4919	16.1428	15.7837	16.5814	16.0035	16.5815	17.539	17.3183	16.6836	16.4182	16.5998	17.0747	17.6363	16.9689	16.2914	15.6653	15.98
PSMA5	P28066	Proteasome subunit alpha type-5	25.2694	24.6568	24.5939	24.3471	24.1631	24.513	24.4675	24.3646	24.992	25.0426	24.9705	24.9233	23.9746	23.9138	23.4433	23.223	23.3683	23.6345	24.8253	24.2329	24.6431	24.8684	24.9074	24.8738
PSMB4	P28070	Proteasome subunit beta type-4	23.6482	23.7262	23.3922	23.5697	23.5468	23.6424	23.5442	23.6238	23.7616	23.8289	23.9271	23.8527	22.9865	22.9375	22.1684	22.6216	22.417	22.9992	24.1614	23.5333	23.9373	23.8605	24.0537	23.8115
PSMB6	P28072	Proteasome subunit beta type-6	25.535	25.4007	25.5208	25.0158	25.0082	25.3171	25.4008	25.3328	24.8464	24.9199	24.8785	25.2138	24.839	24.787	24.6816	24.9256	24.7326	24.7606	25.6395	25.1002	24.7134	24.5459	24.6039	24.6559
PSMB5	P28074	Proteasome subunit beta type-5	24.8428	24.8959	24.977	24.3778	24.8325	25.2208	25.1243	25.0341	24.3284	24.3198	24.445	24.4985	24.4731	24.2254	23.6594	24.0753	24.5421	24.7153	25.4075	25.0069	24.2232	24.0213	24.0738	23.8837
GSTM2	P28161	Glutathione S-transferase Mu 2	18.5962	18.649	18.0844	19.1699	18.9497	19.1106	19.2398	19.2338	20.666	21.2301	20.9394	20.7303	19.2235	19.3435	17.9456	19.2491	19.8851	18.8812	19.6237	18.7075	21.3445	21.0821	21.4406	21.1599
GSTM2	Q03013	Glutathione S-transferase Mu 2	18.3057	18.3827	18.1147	18.8447	18.0618	18.5054	18.1934	18.3006	18.7583	19.3967	19.0267	18.5842	18.4733	18.7418	18.5504	18.5653	18.6965	19.0234	18.6685	18.643	19.1833	19.3977	19.5393	19.3162
ABCD3	P28288	ATP-binding cassette sub-family D member 3	21.1064	21.6436	21.855	22.0452	22.0101	21.9161	22.2225	22.1851	21.5963	21.58	21.4345	21.6373	21.6504	21.7299	21.8006	21.5669	21.365	20.999	21.1669	21.8688	21.5977	21.5306	21.4169	21.5212
TMOD1	P28289	Tropomodulin-1	16.8117	16.6459	16.851	15.6634	17.0616	17.0587	17.1661	16.947	17.0281	16.4332	16.3769	15.7782	13.3513	14.3503	14.6794	16.6513	16.3576	16.4902	17.9757	17.0118	16.732	15.5464	16.3729	16.7006
ITPRID2	P28290	Protein ITPRID2	16.5037	16.5613	16.6466	17.8665	17.926	18.4828	18.2169	18.4397	16.5735	16.4887	15.2175	16.094	15.5105	19.8491	16.6822	16.5858	19.3049	19.4438	19.5027	19.5239	16.7316	16.4955	16.5444	16.8159
CHAT	P28329	Choline O-acetyltransferase	16.1279	15.0967	15.8448	17.0163	17.1153	17.3835	15.7357	16.3218	18.558	17.7471	18.3836	18.2119	15.8375	16.7652	17.1219	16.596	19.3595	18.849	17.9931	18.1044	18.9863	18.9694	19.2727	19.2593
NDUFS1	P28331	NADH-ubiquinone oxidoreductase 75 kDa subunit, mitochondrial	23.1657	23.1372	22.8706	23.2074	24.1741	24.1698	24.3647	24.2224	23.9081	23.8318	24.0068	23.9526	23.1223	22.8438	23.0693	23.192	23.5608	23.4526	24.0726	23.9333	23.9686	24.2003	23.9938	24.1338
POLD1	P28340	DNA polymerase delta catalytic subunit	21.9239	22.5446	22.8017	22.8565	20.8842	21.0369	21.1547	21.2076	19.782	19.7408	19.7621	19.8155	22.7308	22.7255	22.8381	22.9738	20.6949	21.0564	20.6311	21.2125	19.2632	19.5276	19.8312	19.3007
GABRB3	P47870	Gamma-aminobutyric acid receptor subunit beta-3	16.7319	18.5937	19.2033	18.0236	18.8572	19.0247	18.5568	18.2807	17.4732	17.0406	16.7244	17.562	18.5421	18.5033	17.7957	16.5928	18.5566	18.7595	17.1481	18.8268	17.2792	17.3068	16.8346	18.2104
GCA	P28676	Grancalcin	21.7419	21.7459	21.5163	22.6432	21.0338	21.0907	21.2594	21.283	21.9114	22.2429	22.0813	21.7344	21.3966	21.3101	21.0588	21.5504	21.1558	20.6395	21.2313	21.2011	21.6745	21.6776	21.8896	21.8758
ERCC5	P28715	DNA repair protein complementing XP-G cells	20.6525	20.6114	19.9302	19.8836	20.0453	20.2107	20.3011	20.3875	20.102	19.9339	20.0343	19.9857	19.8787	19.9297	20.0864	19.5681	19.5418	19.3649	20.2164	19.9248	19.2598	19.3621	19.2276	19.1978
GRN	P28799	Progranulin	20.9475	20.6264	20.5329	20.2831	20.2637	20.3818	20.4021	20.4145	19.1556	18.7057	18.9374	18.8331	20.0891	20.2605	20.1803	20.1601	19.9951	19.7609	20.2254	20.4507	18.0214	18.5073	17.9524	18.5619
LAP3	P28838	Cytosol aminopeptidase	22.2317	22.2997	22.2753	22.5517	21.7601	21.8648	21.9138	22.2242	22.559	22.7074	22.5728	22.6149	21.8496	22.093	22.0564	22.0351	21.7489	21.6209	22.2619	22.2286	22.2915	22.3974	22.4165	22.3662
CD38	P28907	ADP-ribosyl cyclase/cyclic ADP-ribose hydrolase 1	16.7255	16.5919	18.0308	17.087	15.7136	16.3701	17.1786	16.5434	14.7958	15.3301	16.5541	17.8514	16.1405	17.1163	16.6653	16.7303	16.4618	15.6545	17.4215	16.2582	15.6379	16.8304	15.831	16.4009
TNFRSF8	P28908	Tumor necrosis factor receptor superfamily member 8	20.4762	20.7172	21.09	19.9331	16.25	16.6795	15.7337	16.2076	15.5093	16.7159	15.5619	17.4726	20.3461	20.1992	20.202	20.0839	16.4053	17.2484	16.5371	17.2284	16.8203	16.7632	15.3812	15.4678
GTF2E1	P29083	General transcription factor IIE subunit 1	19.9814	20.0961	20.1319	19.9779	19.3436	19.3779	19.3818	19.3876	18.1572	17.5523	17.9937	17.5774	19.7594	19.2409	20.0098	20.3624	19.8866	19.9352	20.1261	19.7951	18.6636	18.5153	19.0214	18.8958
TPP2	P29144	Tripeptidyl-peptidase 2	22.626	22.9113	22.9075	23.0023	23.2487	23.219	22.9813	23.0663	22.9541	23.0107	22.9641	23.1124	22.575	22.7441	22.523	22.6181	22.3084	22.4474	22.7386	22.7944	22.726	22.8215	22.6829	22.7138
IMPA1	P29218	Inositol monophosphatase 1	22.3783	22.4041	21.7755	22.5959	23.004	23.1902	23.0768	23.2537	23.7141	23.9247	23.8814	23.6336	21.6164	21.8225	21.9995	21.3256	22.7108	22.7619	23.1368	23.0864	23.68	23.482	23.8379	23.6737
CCN2	P29279	CCN family member 2	21.8649	20.8759	20.5827	20.5207	16.5914	16.7196	16.4641	16.6807	15.6117	16.6441	16.3101	17.1462	20.5621	19.5577	19.8405	19.2911	17.6031	16.5694	17.2423	16.4627	17.2737	16.5658	16.1443	16.0522
EPHA2	P29317	Ephrin type-A receptor 2	20.3203	20.7816	20.9589	20.2807	18.641	18.4811	18.6906	18.7961	18.2655	15.0502	16.8906	16.4273	20.7879	20.6172	20.7531	20.3878	17.7345	18.1187	18.6973	20.0414	16.1308	16.0853	15.8906	15.5878
EPHA3	P29320	Ephrin type-A receptor 3	16.817	16.7596	16.3989	15.5794	17.0971	16.7466	16.4595	15.9081	19.1978	19.517	19.4442	19.3996	16.4456	15.3818	17.1514	17.1079	16.4466	16.7253	15.4501	16.7682	19.9927	19.9987	19.8637	20.0603
EPHB2	Q15375	Ephrin type-B receptor 2	18.5623	19.2188	18.8525	19.9102	21.8164	21.5841	21.5282	21.5755	21.124	21.1896	21.1268	21.32	19.9543	20.0522	20.0322	19.8738	21.6284	20.4127	21.1417	21.4352	20.9248	20.9421	20.9424	21.0294
EPHB1	P29323	Ephrin type-B receptor 2	17.2034	16.2401	16.5303	16.7836	18.5145	18.5994	18.3875	18.3819	17.6813	17.9836	17.2345	17.6506	15.6661	16.3882	16.5144	16.5813	18.7227	18.2934	18.6853	18.293	17.3258	17.5696	17.5852	17.1527
PTPN6	P29350	Tyrosine-protein phosphatase non-receptor type 6	19.8042	19.8699	19.3277	20.0053	18.4406	17.7406	18.8708	18.4132	16.1475	15.4437	14.7244	16.3365	19.8129	19.7162	18.6603	18.6127	17.3029	16.5826	15.8166	18.8368	17.378	15.0168	15.7134	15.8889
SHC1	P29353	SHC-transforming protein 1	21.5457	21.2954	20.971	20.6624	20.0737	20.7528	20.6505	20.3283	18.9609	19.1115	19.1213	18.4732	20.3386	20.104	19.8369	19.7086	19.9881	19.3675	20.1745	19.7825	19.1444	19.1847	19.3534	19.4145
CRABP2	P29373	Cellular retinoic acid-binding protein 2	22.7832	22.5345	22.4457	23.1364	19.5333	19.5506	16.405	19.5357	18.618	16.386	19.0257	15.6699	21.8697	21.9043	22.0605	22.9173	19.0724	19.504	20.5234	20.8258	18.9663	18.9859	19.6205	19.3622
TKT	P29401	Transketolase	24.3498	24.3056	24.4624	24.3496	23.2568	23.5343	23.6738	23.5824	24.4751	24.4968	24.382	24.5001	23.6211	23.6008	23.4745	23.7538	23.0209	23.0292	23.7943	23.6633	24.2903	24.2587	24.4086	24.2672
SERPINB3	P29508	Serpin B3	19.4183	16.4836	16.3972	16.086	17.2612	16.7789	16.4824	16.9394	22.0168	19.0437	17.7769	18.455	16.1973	16.3891	16.0424	18.2592	17.0209	16.5826	16.5464	16.9977	16.9365	16.4058	15.5903	15.2621
SERPINB3	P48594	Serpin B3	16.7192	17.0114	16.716	15.9476	17.6528	16.156	16.0972	16.9534	20.1068	15.9548	16.4472	16.8425	16.0904	16.7054	17.2535	16.849	17.1767	16.8521	16.4671	17.6094	17.3346	15.1093	16.1167	15.7229
CRABP1	P29762	Cellular retinoic acid-binding protein 1	22.7414	22.209	22.0524	22.271	23.3568	23.6873	23.6469	23.4248	23.5446	23.5938	23.4353	23.2854	21.6037	21.5923	21.2295	22.1492	23.229	23.189	25.1119	24.7574	22.9326	22.743	23.181	23.1463
MARCKS	P29966	Myristoylated alanine-rich C-kinase substrate	22.1968	22.1544	20.7219	22.3881	23.817	23.6369	23.5275	23.6873	24.8817	25.0006	25.3039	25.1699	21.5899	21.7293	20.9846	19.2853	22.7885	22.9866	24.0858	23.9763	25.1507	24.9087	24.797	24.7899
ALDH4A1	P30038	Delta-1-pyrroline-5-carboxylate dehydrogenase, mitochondrial	20.8586	21.0643	21.1225	21.6697	22.768	22.641	22.7817	22.8211	22.5998	22.4942	22.5278	22.6172	20.4619	21.0757	21.4416	21.3537	21.1936	21.0386	22.4647	22.4457	22.5563	22.6135	22.435	22.5288
PBLD	P30039	Phenazine biosynthesis-like domain-containing protein	16.4548	20.9459	16.0466	18.6491	20.8175	22.5587	21.2254	16.3571	21.438	21.6116	21.0706	21.1581	16.169	16.82	16.4541	16.9071	17.5813	23.804	21.9614	20.3198	21.7881	21.5708	21.7954	21.9497
ERP29	P30040	Endoplasmic reticulum resident protein 29	24.3423	23.9428	23.5123	24.0386	24.2765	24.1278	24.3254	24.4555	24.3389	24.2805	24.3158	24.3609	22.7695	22.8079	22.7016	22.3333	22.2735	22.653	24.3469	23.9217	24.3998	24.4879	24.3488	24.4308
PRDX6	P30041	Peroxiredoxin-6	26.8723	27.2004	26.9353	27.0204	25.171	25.3996	25.6111	25.5484	25.3472	25.4992	25.3498	25.2589	27.0798	27.0921	26.7777	26.8267	25.7435	25.828	26.1233	26.133	25.4231	25.1943	25.4509	25.2452
BLVRB	P30043	Flavin reductase (NADPH)	22.8288	22.1825	22.0832	21.7448	21.8421	22.411	22.623	22.594	21.7249	22.116	21.7578	21.3182	21.5735	22.2029	21.9866	22.0389	22.0061	22.4357	22.2371	21.8385	21.2467	21.081	21.5076	21.5548
PRDX5	P30044	Peroxiredoxin-5, mitochondrial	24.3236	23.7929	23.6517	23.8919	25.566	25.6021	25.7877	25.9519	26.9334	26.9777	26.8385	26.7346	23.0418	23.1233	23.1932	23.9479	24.4461	24.741	26.0798	25.8666	26.6069	26.5894	26.7747	26.8486
DDT	A6NHG4	D-dopachrome decarboxylase	22.8387	22.4332	22.1249	22.2552	21.6858	22.0435	22.1641	22.4609	23.079	23.5187	23.1453	23.0763	21.4322	21.6177	21.2626	21.1729	20.8227	21.2783	22.958	22.4595	23.0291	23.1739	23.4179	23.5549
GCHFR	P30047	GTP cyclohydrolase 1 feedback regulatory protein	19.7886	19.9064	19.7687	20.4505	18.5487	19.1678	19.2046	18.8759	15.9247	16.232	16.2362	16.2648	19.3682	19.7649	20.0433	20.4434	18.8162	19.2412	19.8478	19.1639	17.545	16.1104	17.9663	17.158
ATP5F1D	P30049	ATP synthase subunit delta, mitochondrial	24.2951	23.8837	23.4797	23.5224	23.819	24.2754	23.4009	23.7476	23.0424	23.2054	23.7314	24.0241	23.553	23.584	23.1359	23.0239	23.5586	23.3388	25.2243	24.367	24.4001	24.705	24.1936	24.4173
RPL12	P30050	60S ribosomal protein L12	24.9539	25.088	25.0659	24.6688	23.8023	23.8903	24.0082	24.2135	23.7042	23.7221	23.7059	23.6623	24.0851	24.2039	23.5494	24.051	22.9992	23.0967	24.256	24.0707	24.0743	24.0739	24.0257	23.9183
ECHS1	P30084	Enoyl-CoA hydratase, mitochondrial	21.5117	21.2636	20.9384	21.6104	22.0054	21.796	21.9023	22.0872	23.0343	22.7931	22.9943	22.8752	20.0998	20.095	19.6425	19.9767	19.8525	19.9859	22.0905	21.8753	23.0192	23.1954	22.9917	23.1983
CMPK1	P30085	UMP-CMP kinase	19.078	18.5209	18.271	16.9589	18.2694	17.8152	17.3845	18.9669	20.5189	20.5752	20.4655	20.2598	17.0251	17.2878	16.6246	17.0594	18.0046	18.1025	19.3753	18.7112	20.3559	20.1402	20.4802	20.1155
PEBP1	P30086	Phosphatidylethanolamine-binding protein 1	24.9252	24.5725	24.4729	24.4152	23.1355	23.5073	23.5663	23.584	24.4956	24.9378	24.5348	24.5225	24.135	24.3006	24.1472	24.5674	23.6506	23.9674	24.3083	23.5655	24.4476	24.2045	24.6264	24.4938
PDIA3	P30101	Protein disulfide-isomerase A3	26.9137	26.7091	26.3266	26.9183	26.7977	26.6302	26.839	26.91	26.3932	26.4531	26.3856	26.3919	25.6773	25.8413	25.687	26.0391	25.1387	25.6499	26.9043	26.7895	26.5219	26.7324	26.6096	26.7493
PPP2R1A	P30153	Serine/threonine-protein phosphatase 2A 65 kDa regulatory subunit A alpha isoform	24.6979	24.5741	25.0315	24.9903	24.6157	24.8859	24.6899	24.8072	25.1663	25.4132	25.3132	25.0325	24.6864	24.5998	24.5967	24.8958	24.4034	25.0294	24.5546	24.6507	25.2909	25.3742	25.5683	25.4845
PPP2R1A	P30154	Serine/threonine-protein phosphatase 2A 65 kDa regulatory subunit A alpha isoform	22.8774	23.9267	23.5823	23.9994	23.2508	23.6976	23.2599	23.4	23.3591	23.9654	23.7937	23.3138	23.5989	23.9644	23.9536	23.8038	23.8229	24.0373	23.3976	23.532	23.659	23.8225	23.9321	23.8029
CDC27	P30260	Cell division cycle protein 27 homolog	16.8105	17.9061	18.4231	18.3575	17.8258	15.9827	16.5023	17.4101	18.9364	18.6664	18.8804	18.8743	17.5687	16.8911	18.3149	15.9319	16.7812	15.5909	17.3849	16.995	18.5483	18.7612	18.6765	18.6155
CCND2	P30279	G1/S-specific cyclin-D2	15.9601	16.1232	17.5509	15.8912	17.2822	16.5935	16.0875	18.7069	15.9704	17.8857	17.0334	16.6663	17.7845	18.1478	17.8796	16.9144	16.3304	16.1333	17.2409	16.466	16.0782	16.7549	14.8374	16.6578
CCND3	P30281	G1/S-specific cyclin-D3	16.4312	17.0431	17.1765	16.6279	16.7106	17.6426	17.0647	17.2199	15.8153	14.9277	15.7734	16.3235	16.0195	16.1389	15.8468	16.8365	17.2885	16.0379	15.6974	17.5307	17.098	15.5321	15.7817	15.2986
WEE1	P30291	Wee1-like protein kinase	19.2239	18.9429	19.1697	19.198	16.9537	17.2508	16.87	16.3582	15.4897	15.6649	16.5669	16.404	19.438	19.3361	19.8534	19.8833	17.3604	16.4356	16.4376	17.3206	16.1436	16.5775	15.3941	17.1297
CDC25C	P30307	M-phase inducer phosphatase 3	20.0769	19.5144	19.4009	19.1669	16.1048	17.6559	16.3841	16.3025	16.1548	16.8581	16.0291	15.8654	16.6871	15.7858	19.7415	16.9564	16.0688	17.4188	16.8893	16.947	15.9698	15.797	17.4363	15.8008
PPIF	P30405	Peptidyl-prolyl cis-trans isomerase F, mitochondrial	16.9334	16.1871	15.9934	16.91	16.8338	16.9487	17.081	17.5769	16.4279	17.3218	16.7999	16.115	15.6369	16.8821	15.874	16.7863	16.4557	17.0682	17.4233	17.5209	16.1551	17.4444	17.6421	17.5486
NKTR	P30414	NK-tumor recognition protein	19.4087	19.4343	18.4781	19.0856	19.912	19.6619	20.0358	19.7549	17.9602	18.2908	18.2133	18.6655	18.6186	18.8025	18.9997	19.1125	18.976	19.0395	19.8864	19.7135	17.3253	16.5141	18.3439	17.7486
NMT1	P30419	Glycylpeptide N-tetradecanoyltransferase 1	21.6551	21.1488	21.1374	21.448	20.4444	20.4946	20.7968	20.8867	21.9479	21.8289	21.9425	21.8485	20.5239	20.3261	20.3541	20.4556	20.3942	20.8079	20.5267	20.6538	21.4578	21.4538	21.7275	21.4436
HMOX2	P30519	Heme oxygenase 2	20.4209	21.1476	21.1711	21.491	22.1662	22.0678	22.3214	22.0035	21.9668	22.1415	22.0978	21.9496	21.841	21.4204	21.6867	21.6935	21.9134	21.9526	21.6761	21.8897	22.4159	22.5016	22.2929	22.3331
ADSS2	P30520	Adenylosuccinate synthetase isozyme 2	22.991	23.1305	23.0649	23.1638	21.2686	21.436	21.3291	21.5579	21.9969	22.2746	22.2122	22.0008	22.8283	22.915	22.6781	22.9662	20.7911	21.0925	21.2753	21.7133	21.5976	21.5583	21.707	21.698
AXL	P30530	Tyrosine-protein kinase receptor UFO	18.9158	19.5992	19.9622	20.0851	15.4474	16.7689	17.1783	17.4119	16.3173	16.6723	16.7997	15.6004	19.7016	19.4207	19.8766	19.7913	16.477	16.6558	16.6968	15.3008	17.3341	17.1587	14.7513	16.8031
CHRNA5	P30532	Neuronal acetylcholine receptor subunit alpha-5	17.1895	16.4259	15.7388	16.6285	19.0829	19.0461	19.0189	18.8053	16.9034	18.1631	15.5075	15.9947	17.6421	16.6597	15.8525	17.1987	18.7433	18.0597	18.2955	18.8354	17.3004	16.4635	14.4188	15.8291
LRPAP1	P30533	Alpha-2-macroglobulin receptor-associated protein	20.7194	20.6849	19.675	20.2862	19.7999	19.7121	20.3127	20.3939	19.2462	19.0765	19.053	18.5798	18.9923	19.2461	19.1116	19.6262	19.3187	19.0742	19.9973	19.3386	18.5163	18.7329	18.25	18.2566
ADSL	P30566	Adenylosuccinate lyase	22.3413	23.1458	23.3503	23.055	21.9294	22.054	22.0947	22.094	22.1469	22.2949	22.3711	22.088	22.6356	22.6664	22.0849	22.2129	21.6858	21.541	21.2055	21.9476	22.1932	22.1631	22.3892	22.2931
CLIP1	P30622	CAP-Gly domain-containing linker protein 1	19.6055	19.9706	19.4248	19.3805	19.4731	19.7277	19.5853	19.8304	19.6079	20.0134	19.7484	19.8145	19.8769	19.9247	18.7931	19.5083	19.5871	19.9498	20.3213	19.7836	19.7495	19.585	19.7274	19.8578
SRI	P30626	Sorcin	23.5269	23.4402	23.3721	23.605	23.1107	23.3786	23.5858	23.6793	24.6042	24.7551	24.6558	24.6142	22.9964	22.8609	22.654	23.1442	23.2198	23.4846	23.4917	23.3342	24.2636	23.8492	24.3616	24.2225
SERPINB1	P30740	Leukocyte elastase inhibitor	16.9866	16.9025	16.34	18.0722	18.2049	18.1682	18.3463	19.0166	17.6573	16.4116	16.1074	16.2758	17.6515	16.1439	18.1627	18.691	18.1527	18.7538	18.3477	18.7417	18.6693	18.6018	18.7498	18.5639
SERPINB1	P50453	Leukocyte elastase inhibitor	21.3035	21.1763	21.5626	22.6864	21.8097	21.8675	21.6246	21.7801	20.2878	20.7845	20.464	20.2842	20.4182	20.7907	20.4573	20.5942	21.2763	20.9493	22.682	23.0789	21.0606	21.0597	21.3197	21.1067
SLC7A1	P30825	High affinity cationic amino acid transporter 1	22.577	21.3202	21.4998	21.107	22.0655	22.0264	22.1259	22.1332	21.4314	21.1317	21.1054	21.4819	22.0969	21.6502	22.8255	22.6668	22.8544	23.2688	21.165	21.635	20.8048	20.9506	20.6851	20.3222
ALDH1B1	P30837	Aldehyde dehydrogenase X, mitochondrial	22.4637	21.9788	21.9784	22.9681	22.1421	21.8643	22.0488	22.2361	21.8001	21.7862	21.9331	21.6877	21.9597	21.8663	21.4355	22.1899	22.1582	21.3288	22.1346	22.068	22.1225	22.4267	22.2755	22.4316
SSTR2	P30874	Somatostatin receptor type 2	16.666	16.026	15.918	16.8919	16.5302	16.533	17.1208	17.2031	17.2671	17.4986	17	16.7803	15.5712	15.8874	16.7558	16.4796	16.1772	16.6818	16.4722	16.0917	17.5598	17.6235	17.5761	17.9951
NTS	P30990	Neurotensin/neuromedin N	16.1033	17.0976	16.0617	16.5443	16.8571	17.0789	15.4962	15.907	16.0621	15.5834	17.3296	15.81	17.8141	17.3702	16.7894	17.2827	17.0404	16.4245	16.9483	17.0411	16.4038	16.7447	15.6323	16.4122
SDHA	P31040	Succinate dehydrogenase [ubiquinone] flavoprotein subunit, mitochondrial	22.1968	22.9734	22.4088	23.1907	23.2443	23.1846	23.3498	23.2821	23.8292	23.7444	23.8893	23.9262	22.1538	22.2324	22.4365	22.3471	23.496	22.4548	23.2818	23.5717	23.9838	23.9643	23.8644	23.7851
CORO1A	P31146	Coronin-1A	21.867	21.4579	21.377	21.474	22.1398	22.4781	22.1153	22.162	23.4224	23.6149	23.5057	23.4045	21.2425	21.3799	21.7438	22.3936	23.1899	23.2697	22.5073	22.3477	23.4489	23.7165	23.5835	23.8451
GDI1	P31150	Rab GDP dissociation inhibitor alpha	21.1595	21.2649	20.4775	21.5113	23.6911	23.7881	23.7466	23.5874	25.7732	25.9177	25.81	25.6357	20.1564	20.2227	19.9976	20.2291	22.5237	22.769	23.443	23.3966	25.6348	25.4094	25.7359	25.5604
MAPK4	Q16659	Mitogen-activated protein kinase 4	16.4718	15.9143	16.4169	19.4942	16.0658	16.9587	16.5036	17.0262	15.4251	16.3429	17.7309	14.9318	16.0893	16.2426	17.7724	18.1984	15.2387	16.7815	15.8076	16.3795	16.5338	16.4962	17.7822	15.4568
MAT2A	P31153	S-adenosylmethionine synthase isoform type-2	25.4777	25.6233	25.4833	24.6833	23.5245	23.6867	23.7034	23.956	23.8172	23.791	23.77	23.8206	24.9864	24.8896	24.3241	24.3415	22.9892	23.614	23.486	23.5313	23.733	23.7408	23.7694	23.7463
MAT1A	Q00266	S-adenosylmethionine synthase isoform type-2	22.0548	22.625	22.6919	22.0354	20.2257	20.5545	20.6575	20.8116	19.5963	19.9414	19.9488	19.4331	22.3624	22.6203	16.3442	16.2877	17.0786	16.181	20.7602	21.1079	19.8342	20.2291	20.4249	20.3844
PRKAR1B	P31321	cAMP-dependent protein kinase type I-beta regulatory subunit	20.3647	20.8683	20.9511	18.6426	17.5657	18.8147	18.2738	18.8066	16.6961	16.3602	15.8521	15.6987	20.1585	20.0826	19.3634	18.8085	17.3158	17.5694	17.4419	16.8048	16.3718	16.8466	16.8159	15.4647
PRKAR2B	P31323	cAMP-dependent protein kinase type II-beta regulatory subunit	20.5738	20.5619	19.8683	20.5008	19.5547	19.4862	19.5505	19.1598	20.8032	20.7296	20.9436	20.763	19.9698	20.0549	19.7702	20.4639	19.6597	20.3277	19.7605	19.3427	20.7683	20.7501	20.7819	20.6596
CPS1	P31327	Carbamoyl-phosphate synthase [ammonia], mitochondrial	20.7786	19.4541	18.9421	19.7197	20.2296	20.3727	20.3859	20.4799	20.4112	20.3187	20.502	20.4148	21.645	19.8185	19.2385	19.0622	19.3992	19.257	20.1717	19.509	20.1624	20.1556	19.9383	20.0997
RRM2	P31350	Ribonucleoside-diphosphate reductase subunit M2	22.3823	22.968	23.005	22.0585	17.0318	17.0696	17.8806	18.5479	18.0571	16.8596	17.913	17.7587	22.2377	22.0555	21.8169	21.6369	16.9074	16.1927	18.3982	18.241	16.2571	16.0322	16.2139	15.6117
SLC6A6	P31641	Sodium- and chloride-dependent taurine transporter	20.6957	21.5853	21.5292	22.4488	20.335	19.3561	20.5125	20.0493	18.5703	17.938	17.1795	18.2579	21.6857	21.6841	21.9854	22.247	19.2246	19.3599	19.1826	20.0298	17.1518	14.4966	16.5139	17.7398
DNAJA1	P31689	DnaJ homolog subfamily A member 1	23.5256	23.609	22.9296	22.9583	23.1712	23.1924	22.9692	23.3165	23.034	23.0792	23.0871	23.225	22.4091	22.5452	22.0695	22.4836	22.138	22.5687	23.5763	23.1075	23.4567	23.4737	23.5317	23.5011
AKT2	P31751	RAC-beta serine/threonine-protein kinase	19.7507	20.4631	19.9707	19.8613	19.8617	20.1604	19.8949	20.0579	19.1546	19.4555	18.9365	19.1061	20.5312	16.0375	19.8672	20.1232	20.4983	20.4631	20.5298	20.2358	18.7308	18.3138	19.189	18.6558
UQCRC1	P31930	Cytochrome b-c1 complex subunit 1, mitochondrial	23.1932	23.5027	23.2412	23.5816	24.3455	24.1808	24.2882	24.0595	23.792	23.7134	23.8765	23.8842	23.2969	23.2481	23.5152	23.8619	23.7673	23.9501	24.3542	24.0956	23.8456	23.9199	23.6899	23.6401
HIBADH	P31937	3-hydroxyisobutyrate dehydrogenase, mitochondrial	20.4359	19.5838	19.0362	20.5804	20.8322	20.3334	20.6429	20.7243	20.5171	20.5936	20.6102	20.568	17.7275	18.5705	17.7885	19.147	18.7058	18.0063	20.0187	20.235	20.5894	20.7546	20.4054	20.6524
ATIC	P31939	Bifunctional purine biosynthesis protein ATIC	24.2808	24.4752	24.1111	24.4509	23.2841	23.5333	23.5185	23.6336	23.6725	23.8445	23.8061	23.8207	23.5792	23.7413	23.3712	23.8243	22.7701	23.1388	23.5499	23.4978	23.6737	23.5193	23.7216	23.5911
HNRNPH3	P31942	Heterogeneous nuclear ribonucleoprotein H3	25.3441	25.0024	24.8131	24.5928	25.6923	25.5817	25.6569	25.5469	23.8241	23.4613	23.7159	23.6276	24.1371	24.0393	23.7556	23.9902	24.618	24.6442	25.9727	25.4065	23.3927	23.5616	23.2908	23.4025
HNRNPH1	P31943	Heterogeneous nuclear ribonucleoprotein H	23.3637	23.1938	23.3924	23.032	23.7827	23.7494	23.88	23.6393	21.8107	21.9854	22.0658	21.8844	22.457	22.5307	21.9947	21.9711	22.5942	22.7541	24.1335	23.6374	22.2385	22.2432	21.9772	22.3121
HNRNPF	P55795	Heterogeneous nuclear ribonucleoprotein H	22.8878	23.0995	22.6402	22.1467	22.9499	23.2532	23.2032	23.0921	21.432	21.0446	21.2505	21.335	21.9629	21.7846	22.6641	23.3149	23.0773	22.9558	23.5612	23.0063	21.2791	21.2104	20.9507	21.0968
YWHAB	P31946	14-3-3 protein beta/alpha	24.0599	23.8918	22.914	23.5329	23.3766	23.642	23.6654	23.8769	25.1769	25.2875	25.2048	25.134	22.6356	22.7843	22.2567	22.0967	21.9353	22.0979	24.0017	23.2785	25.0031	24.8138	25.0037	24.8807
SFN	P31947	14-3-3 protein sigma	20.1045	20.1548	18.9914	19.2822	16.9008	18.0711	18.1332	18.1232	15.5548	14.7908	16.0692	16.3772	19.1825	19.1399	18.9909	18.6551	17.1054	16.2773	17.7045	17.1495	16.6428	16.936	15.9976	15.1596
STIP1	P31948	Stress-induced-phosphoprotein 1	26.4029	26.3205	25.5874	26.1534	25.5511	25.9358	25.8168	25.9421	26.6649	26.7021	26.6941	26.5777	25.0814	25.2963	25.0615	25.4187	24.9336	25.1003	26.1145	25.7123	26.785	26.7111	26.782	26.7135
S100A11	P31949	Protein S100-A11	22.0773	21.5819	21.0664	21.0539	20.6587	20.958	21.4818	21.5772	22.1674	22.252	22.0631	21.9444	20.3606	20.4427	20.0773	20.4295	19.8612	20.1169	21.7502	21.5447	22.344	22.3819	22.3638	22.4629
L1CAM	P32004	Neural cell adhesion molecule L1	18.8895	18.877	18.5102	19.2255	23.6099	23.4061	23.2004	23.3653	23.1295	23.1499	23.1648	23.2498	18.0257	18.5692	19.051	19.4829	22.847	22.7492	23.0572	23.1688	23.9615	23.9901	23.9484	24.0603
INPP5B	P32019	Type II inositol 1,4,5-trisphosphate 5-phosphatase	17.3243	18.0109	18.5796	18.5168	18.1068	18.3172	17.8804	18.5044	16.6504	15.9862	17.6573	17.5658	17.0548	15.8786	17.5349	19.8371	16.715	15.9548	15.8966	17.9667	16.0777	15.9922	14.743	15.7666
PRDX2	P32119	Peroxiredoxin-2	21.2074	21.3877	21.2358	21.3517	22.168	22.548	22.4062	22.4393	22.6467	23.0276	22.6976	22.8442	20.8094	20.6108	20.2905	20.882	22.0774	22.1885	23.3214	22.7483	22.9821	22.7972	22.98	22.7271
PRDX1	Q06830	Peroxiredoxin-2	29.0697	28.7832	28.9173	28.9015	29.0323	29.4098	29.2853	29.2124	28.4329	28.5759	28.5364	28.3654	29.2363	29.4089	29.4026	30.0772	30.6769	30.4564	30.5352	30.1042	28.3021	28.2469	28.6093	28.5038
GK	Q14409	Glycerol kinase	17.4549	16.7759	17.4515	15.841	17.318	17.2005	17.3748	16.2023	17.6273	17.2435	17.5082	17.0375	16.9722	17.9575	16.3333	18.0842	16.8437	16.5898	16.2967	17.2081	17.1094	17.4221	16.9165	16.8818
CHRNA3	P32297	Neuronal acetylcholine receptor subunit alpha-3	16.4959	16.2256	16.3216	17.3937	19.8413	19.8652	19.9032	19.8835	18.6952	19.0858	19.2327	19.3493	16.2209	15.563	17.1369	17.1251	20.0814	19.9707	19.0166	19.9586	19.69	19.7177	19.6577	19.8231
CDA	P32320	Cytidine deaminase	15.0156	16.4946	17.4725	18.7492	16.0414	16.2451	16.5846	16.7659	15.3563	15.9439	16.4344	15.4993	18.3181	18.4177	16.2626	18.6703	16.5597	17.5433	19.6404	18.6905	15.7711	16.534	16.5937	16.4752
DCTD	P32321	Deoxycytidylate deaminase	21.765	21.8699	21.1502	21.7201	20.031	20.3046	20.3041	20.4994	18.4557	19.0414	18.3411	18.0636	21.6281	21.598	21.2439	21.1894	21.0345	20.1894	21.1983	20.5409	19.4323	19.6325	19.7276	19.3437
PYCR1	P32322	Pyrroline-5-carboxylate reductase 1, mitochondrial	20.3542	19.8019	19.428	20.7993	20.4855	20.4202	20.5904	20.6533	19.9137	19.6634	20.276	19.8909	19.4597	19.7103	19.5195	19.0027	17.5336	16.729	20.0273	20.006	20.619	20.8926	20.6426	20.8034
STX2	P32856	Syntaxin-2	16.6225	15.6908	16.5114	18.3785	19.4413	19.4459	19.415	19.3031	18.5845	18.951	18.3326	19.0901	17.7852	16.8544	18.7883	17.8667	19.989	20.0401	18.5521	19.1519	19.1395	19.083	19.1522	19.1712
ICAM3	P32942	Intercellular adhesion molecule 3	19.9279	20.2211	20.3146	19.5919	16.1364	18.0756	18.2504	18.5586	16.9552	16.8022	15.6822	16.8067	20.0227	20.1966	20.2963	19.9297	18.6648	18.9804	16.9807	18.591	16.0238	16.5721	15.5842	16.3673
RPL9	P32969	60S ribosomal protein L9	24.2277	23.8956	24.0018	23.8032	23.2063	23.261	23.2799	23.6077	22.5839	22.7765	23.2097	22.3963	22.5967	23.0051	22.8508	22.3991	21.7716	21.8134	23.1866	23.275	23.8341	23.8225	23.7212	23.6498
ACSL1	P33121	Long-chain-fatty-acid--CoA ligase 1	17.1583	18.7911	18.4363	18.6498	20.6847	20.5907	20.7087	20.6842	21.0827	20.9556	21.1318	21.1146	17.9425	19.0094	17.8593	18.5234	19.1021	19.1594	18.8978	19.5825	20.6751	20.7588	20.5935	20.5669
CDH5	P33151	Cadherin-5	17.3035	15.9293	15.8456	15.8275	18.3488	18.3149	18.5532	18.8902	15.8289	16.0461	16.6425	16.0363	15.9318	15.706	16.7895	16.7637	18.5902	18.0956	19.0175	19.2487	17.3027	17.1577	16.228	15.4597
CSTF2	P33240	Cleavage stimulation factor subunit 2	22.3879	21.8683	22.3111	22.2604	22.1746	22.5395	22.2833	22.4703	22.8881	22.8839	22.7664	22.8386	22.6351	22.6666	22.5222	22.6773	22.425	22.3569	22.9173	23.0784	22.441	22.7735	22.5179	22.3434
DUT	P33316	Deoxyuridine 5'-triphosphate nucleotidohydrolase, mitochondrial	25.4423	25.3372	25.054	25.145	22.7108	23.31	23.3578	23.3832	21.2668	21.1815	21.4638	20.8272	25.1726	25.2545	25.0713	25.1592	23.4786	23.4443	24.062	23.5383	22.0012	22.1525	21.9885	21.9721
ABCC1	P33527	Multidrug resistance-associated protein 1	20.0296	20.1289	20.2243	20.5813	20.5157	20.451	20.5348	20.646	20.0606	19.9576	20.0959	20.1563	20.8325	20.7446	20.791	20.4743	19.9903	20.2085	20.4412	20.715	19.7086	19.9102	19.4423	19.7215
CKS2	P33552	Cyclin-dependent kinases regulatory subunit 2	20.7931	19.8748	20.0235	20.1635	16.772	15.4928	17.7122	15.6473	16.1967	14.5287	16.3465	17.2591	19.8383	20.1231	19.5702	20.2434	16.2084	17.3378	18.516	17.7741	16.1863	16.9374	15.7414	16.8336
S100A3	P33764	Protein S100-A3	16.7879	15.6535	15.5688	17.0157	16.2101	16.779	15.5818	16.7175	16.7842	15.8368	17.0048	15.3404	16.2195	15.7064	17.0368	16.1322	15.8614	16.9857	16.391	17.5149	15.7654	17.1808	16.1808	16.655
ABCD1	P33897	ATP-binding cassette sub-family D member 1	16.1054	16.5361	20.5019	16.4892	19.8958	20.3094	20.1124	20.6339	16.9068	19.6253	19.3085	19.983	18.7252	17.3616	19.2453	20.2236	16.2936	17.5343	16.1127	21.836	19.7758	19.6997	19.643	19.7399
MAN1A1	P33908	Mannosyl-oligosaccharide 1,2-alpha-mannosidase IA	16.5699	17.5719	16.5675	15.424	16.9628	16.0425	16.8146	17.556	16.0294	16.25	16.7873	16.3842	16.1599	16.8051	16.8479	17.6266	16.7754	17.2641	16.3491	15.2836	17.301	16.7505	16.272	15.7034
KDELR2	P33947	ER lumen protein-retaining receptor 2	16.1717	18.2875	17.6894	16.2006	17.7473	15.6952	18.1149	17.7175	15.2222	15.9781	15.9317	16.9625	16.4376	16.8359	17.1985	17.1506	16.3485	16.6649	16.4612	15.6964	17.5054	16.5666	17.0995	15.2519
TTK	P33981	Dual specificity protein kinase TTK	21.1673	20.8453	20.7587	20.1747	16.6145	16.5053	17.3789	17.3444	19.7739	17.1502	16.1994	16.2038	20.3914	20.3651	20.0594	19.9969	15.2724	20.011	15.5535	16.2975	16.5091	16.6445	16.0786	16.103
MCM4	P33991	DNA replication licensing factor MCM4	24.4084	24.3012	24.1859	24.4197	22.6293	22.8058	22.9258	22.9212	21.6161	21.3276	21.625	21.6302	24.0839	24.0847	23.8549	24.0014	22.0093	22.532	23.0237	22.8731	21.4764	21.4912	21.5376	21.3872
MCM5	P33992	DNA replication licensing factor MCM5	24.4238	24.6439	24.7657	25.0127	22.9676	23.0552	23.208	23.333	22.0237	21.9316	22.0711	21.9894	24.1994	24.1775	24.1423	24.2451	22.1264	22.5334	22.8647	23.3823	21.883	22.0429	21.941	21.8813
MCM7	P33993	DNA replication licensing factor MCM7	24.2374	24.6769	24.6242	24.5946	22.9326	23.0516	23.2138	23.3199	21.5016	21.3752	21.5037	21.4538	24.3325	24.4653	24.2096	24.3172	22.2799	22.8708	23.1222	23.3166	21.4443	21.3197	21.3055	21.1929
GALNS	P34059	N-acetylgalactosamine-6-sulfatase	19.8844	18.2413	18.6581	18.7932	19.3273	19.5737	19.2883	19.4414	18.7898	18.8629	18.9296	19.016	18.7082	18.6755	18.671	17.9539	20.0557	19.3956	19.581	19.4814	18.7744	19.0849	18.7721	19.2113
SDC2	P34741	Syndecan-2	17.1439	16.499	14.2367	16.2246	18.1796	17.0372	16.8776	16.0441	19.0428	19.3541	19.3156	19.3742	16.6544	16.436	17.561	16.4978	18.6828	19.1087	18.6718	19.1677	19.1059	18.9149	16.3023	17.9395
SHMT1	P34896	Serine hydroxymethyltransferase, cytosolic	20.1846	20.1847	20.1187	20.1767	17.3647	17.5819	18.0626	18.0261	18.8231	19.0625	19.035	18.9406	19.5933	19.4141	18.6097	17.6808	15.9125	16.7574	18.0244	18.2029	18.6385	18.8476	19.1114	18.9515
SHMT1	P34897	Serine hydroxymethyltransferase, cytosolic	19.0302	18.8223	18.6057	16.9819	19.4192	19.2498	19.4947	19.5155	19.1209	16.894	19.4922	19.6113	18.1583	18.1561	16.8435	18.4822	18.5496	18.5254	19.0383	15.5426	15.5978	15.4917	16.8666	14.846
EPHX2	P34913	Bifunctional epoxide hydrolase 2	18.5223	17.5416	16.8587	18.1234	15.8734	17.4261	18.5559	17.8832	17.8106	18.0714	17.9892	18.0303	15.8096	15.4916	16.4546	19.7699	19.6085	19.2777	17.0889	16.8423	17.263	17.6736	17.617	17.7947
HSPA4	P34932	Heat shock 70 kDa protein 4	25.0463	24.892	24.6386	24.7661	23.6862	23.9539	24.0588	23.9769	24.6305	24.6931	24.6004	24.5593	24.2107	24.2441	23.8304	23.8407	22.9635	23.2087	24.0282	23.8193	24.5436	24.513	24.6451	24.6799
GRK5	P34947	G protein-coupled receptor kinase 5	17.2083	15.7709	20.0393	16.7586	21.1065	20.9579	20.8293	20.7487	21.0169	21.3182	21.126	21.2775	16.789	16.5234	17.4463	16.1075	20.7832	20.1686	20.9043	21.1905	21.3172	21.1787	21.2017	21.1945
GRK5	P43250	G protein-coupled receptor kinase 5	15.9284	17.1347	18.3445	18.3115	20.7195	20.4965	20.2152	20.2376	20.1081	20.2634	19.9638	19.7592	16.732	16.0579	16.9495	16.7203	19.0808	19.2133	20.0126	20.393	19.9777	19.9333	20.2278	20.4147
MPI	P34949	Mannose-6-phosphate isomerase	17.2838	17.5796	17.4024	18.706	18.7764	18.6031	18.7017	18.9824	20.0116	20.181	20.1972	19.9433	16.5004	17.277	16.9196	18.5841	18.1848	17.5493	18.6042	18.6213	19.928	19.9355	20.1455	20.0473
GPC1	P35052	Glypican-1	16.9084	16.8255	17.3135	18.4962	21.3461	20.8523	20.9988	20.9287	18.5191	17.9449	18.0106	18.0173	18.8893	17.4741	18.364	17.1083	20.0015	20.3463	20.3455	20.9195	20.4211	20.348	20.4898	20.5428
PFN2	P35080	Profilin-2	24.6378	24.1195	23.8342	24.3941	24.6724	25.3032	24.9513	24.9775	25.7993	25.6063	25.6712	25.7555	23.6482	23.5642	23.5895	24.0873	24.7274	24.6569	25.7251	25.2194	25.3368	25.4243	25.7959	25.6913
CA8	P35219	Carbonic anhydrase-related protein	19.6768	19.6426	19.7981	19.8117	15.0776	15.7878	16.294	16.4869	15.706	15.7494	16.3999	16.4811	20.1104	20.1531	19.997	20.8763	17.2209	16.6472	15.6826	18.6637	16.7408	15.7675	16.861	17.2618
SERPINB6	P35237	Serpin B6	21.6048	21.6583	21.4908	22.1914	20.4825	21.0149	20.6426	20.8638	18.766	18.6974	16.0185	16.4788	21.1101	21.038	20.9698	21.7913	20.9479	21.1632	21.4726	21.2497	19.9795	19.8275	20.2769	19.9244
NF2	P35240	Merlin	18.5927	17.2192	18.3197	17.9588	18.3967	18.8848	18.1916	18.3432	19.1633	18.9037	19.2463	19.0436	16.1552	16.636	17.2021	17.4767	17.6515	17.7199	17.971	17.8647	18.791	18.901	18.7653	18.8298
RDX	P35241	Radixin	22.5128	22.4921	22.0043	22.0417	21.701	21.8786	21.8606	22.0714	22.6048	22.649	22.6053	22.4901	21.5033	21.4161	21.0531	21.3703	21.0293	21.1823	22.3089	21.918	22.5802	22.5703	22.7053	22.7287
RPA3	P35244	Replication protein A 14 kDa subunit	21.9322	22.3643	22.1311	22.0208	21.4402	21.663	21.8665	21.6998	21.7814	21.7718	21.7312	21.474	21.0718	21.1944	21.2498	21.6954	20.6274	21.2409	22.162	21.2373	21.4624	21.5383	21.7677	21.8111
RFC4	P35249	Replication factor C subunit 4	23.104	23.2855	23.1655	23.3738	22.245	22.1554	22.5539	22.6237	21.2808	21.3199	21.5738	21.0611	22.6539	22.9904	22.8086	23.1473	21.3591	21.5649	22.7048	22.7138	21.6471	21.6454	21.6009	21.7156
RFC2	P35250	Replication factor C subunit 2	21.3754	21.7919	21.9656	22.2917	21.1199	21.076	21.1028	21.3719	20.3818	20.2948	20.5056	20.1843	21.5549	21.6664	21.6426	21.7452	20.0961	20.3984	20.7815	21.2853	20.5166	20.7229	20.6506	20.8339
RPL22	P35268	60S ribosomal protein L22	26.7031	26.1083	25.5189	24.8512	25.0262	25.0647	25.3628	25.5675	25.8573	25.9757	26.2188	25.8383	23.6758	23.749	23.1243	22.9035	22.1642	22.2216	24.9909	24.9417	26.3151	26.2418	26.2218	26.2984
SPR	P35270	Sepiapterin reductase	20.8591	19.8361	20.1194	20.2872	19.6703	19.7233	19.717	19.84	18.2828	18.5996	18.1828	18.5979	20.723	20.7602	20.8761	21.2179	20.2868	19.9458	20.7604	20.7668	18.4046	18.3633	19.073	18.9252
THBS2	P35442	Thrombospondin-2	16.7398	14.1431	16.2365	15.6201	16.2423	15.4602	16.6634	17.7204	18.0935	17.4636	17.5372	18.435	16.7967	16.4428	16.6918	17.5595	17.0944	16.0486	15.8917	16.3522	18.1758	17.3583	17.5799	17.875
THBS4	P35443	Thrombospondin-4	19.1337	16.5128	16.4564	16.8167	18.8706	18.7271	18.8895	18.8162	15.7614	16.4231	15.023	13.0139	16.3725	16.6762	16.1895	15.4168	17.8659	18.5115	18.816	18.7932	15.0886	15.7419	16.5543	17.4888
IDUA	P35475	Alpha-L-iduronidase	15.955	17.4975	16.6983	17.1531	17.9891	18.0493	17.9556	18.2132	14.4801	16.3272	15.5255	17.3672	16.0562	17.0311	15.9151	16.7922	18.4734	18.0676	18.6229	18.0832	16.4051	17.0197	16.2549	17.8117
SCN1A	Q9NY46	Sodium channel protein type 1 subunit alpha	15.4754	15.8614	16.5416	15.6501	16.535	16.9749	17.0227	15.3065	18.4045	18.1567	18.0439	18.1074	16.3641	16.1801	18.0615	15.263	15.8415	16.7701	17.4898	17.7017	17.1604	16.6971	17.4185	16.7757
KRT9	P35527	Keratin, type I cytoskeletal 9	23.827	25.4721	23.7056	21.0574	23.4654	23.1444	24.7511	24.1939	22.636	23.5138	22.4619	24.633	21.3313	24.8373	20.4808	23.2375	21.2363	21.534	20.6539	20.676	21.0621	22.0681	21.8528	21.8233
FBN2	P35556	Fibrillin-2	16.7454	15.8942	16.8705	16.3252	16.3275	17.69	16.1657	18.1622	17.5095	16.0068	16.0329	16.9289	16.3541	17.5446	16.6413	15.7676	17.3761	16.656	17.1499	16.8429	15.0936	15.6087	15.9871	16.0352
IRS1	P35568	Insulin receptor substrate 1	16.3363	16.8218	16.5348	16.5691	15.124	15.3897	16.5713	16.4849	16.2355	16.8507	15.737	16.9037	16.134	16.921	16.8799	16.3832	16.9745	16.656	17.6852	16.6966	16.237	16.5184	17.1141	17.4521
AGL	P35573	Glycogen debranching enzyme	21.3361	21.7102	21.5071	21.9459	21.9517	21.91	21.8312	21.8379	20.9811	20.9886	21.0049	20.9794	21.5689	21.6308	21.6701	21.6781	21.6291	21.4932	21.8722	22.2373	20.7505	20.9234	20.9164	20.8278
MYH9	P35579	Myosin-9	25.0849	24.9675	24.538	25.0073	24.0144	24.1922	24.0797	23.968	23.943	24.1112	24.0496	24.0092	24.3551	24.2639	24.3659	24.1293	23.3105	23.5108	24.3473	24.2205	24.1522	24.0998	24.1497	24.0071
MYH10	P35580	Myosin-10	24.8164	24.6854	24.429	24.9284	24.558	24.7255	24.608	24.5238	24.3065	24.4599	24.5429	24.5295	24.3399	24.3784	24.2798	24.3904	24.0927	24.1452	24.757	24.5957	24.6557	24.6049	24.6139	24.6353
COPB2	P35606	Coatomer subunit beta'	23.4134	23.9066	23.7301	24.0233	23.4803	23.7605	23.6003	23.6628	23.7024	23.7769	23.726	23.7106	23.607	23.5154	23.2989	23.477	23.1402	23.2615	23.4567	23.6939	23.5418	23.4694	23.6228	23.3627
SOAT1	P35610	Sterol O-acyltransferase 1	16.4063	15.3455	16.7867	15.0571	16.5613	15.9906	16.5108	16.2672	16.7231	16.9243	16.9318	17.1471	16.5385	15.5774	15.2301	16.9285	16.6756	16.6978	16.9425	17.635	17.2093	16.6787	16.3614	15.472
ADD1	P35611	Alpha-adducin	21.727	21.9808	21.85	22.125	22.8156	22.7413	22.6639	22.5939	23.0327	23.2129	23.1261	23.0071	21.8584	21.9528	21.7565	21.8754	22.3082	22.4502	22.3383	22.6397	23.4016	23.4789	23.553	23.4711
ADD2	P35612	Beta-adducin	23.1759	23.1989	22.8943	22.9257	24.3177	24.341	24.1694	24.1048	24.1903	24.2712	24.1802	24.0198	22.6899	22.5925	22.0058	22.2227	23.6031	23.7258	24.0216	23.7804	24.7681	24.7421	24.8049	24.7424
BSG	P35613	Basigin	24.7981	25.0973	25.2141	25.4084	24.2009	23.935	23.8159	24.0742	24.1941	23.957	24.0198	24.2024	24.8501	24.5913	24.783	24.9971	23.3364	23.4189	23.9787	24.6695	23.7312	24.2399	23.9937	23.8806
NUP214	P35658	Nuclear pore complex protein Nup214	20.5846	20.5354	20.4901	20.7987	21.4919	21.1063	21.0847	21.1756	20.86	20.7345	20.8521	20.7196	20.2262	20.1839	20.186	20.4347	20.0571	20.3121	21.3401	21.1904	21.261	21.4808	21.1901	21.2642
MYH11	P35749	Myosin-11	15.5743	15.9043	18.1512	22.5063	16.3507	16.3711	21.2194	18.3028	20.6076	20.9967	21.2227	20.5456	21.7826	21.8032	15.3968	17.316	16.4071	16.8369	18.2323	16.0401	20.7069	21.3598	21.4206	21.621
GLRX	P35754	Glutaredoxin-1	15.9212	15.4429	16.6407	17.5595	17.376	17.8605	17.9691	18.2181	17.8744	18.9139	18.1947	17.8666	15.6315	17.4568	15.9796	16.3638	17.9343	17.2918	18.7229	18.151	18.4223	18.6161	18.9888	18.8689
CHKA	P35790	Choline kinase alpha	19.9138	19.805	20.3772	19.5968	18.9631	19.238	19.2903	19.671	20.19	20.1978	20.1262	20.2136	19.7615	19.7914	19.1198	19.2595	19.0223	19.0829	19.3006	19.4063	19.8873	19.9861	20.318	20.179
KRT2	P35908	Keratin, type II cytoskeletal 2 epidermal	25.4118	24.3206	23.0447	20.6995	22.5321	23.8994	24.4228	23.9527	21.8983	21.5697	21.5533	22.7537	20.6929	22.7278	22.8656	21.7296	20.5804	20.5753	21.5203	20.6183	22.4173	23.0936	21.3347	21.7359
HMGCL	P35914	Hydroxymethylglutaryl-CoA lyase, mitochondrial	16.8269	16.6835	17.6841	14.3759	16.4683	15.3825	16.7325	16.4288	17.5241	16.8509	16.611	17.4111	16.1869	16.0337	16.4846	16.5249	16.5013	15.3956	16.5936	16.1893	17.3637	17.9623	17.4852	17.9045
KDR	P35968	Vascular endothelial growth factor receptor 2	15.8487	16.0572	18.7895	17.9264	15.93	18.4248	16.4381	16.2983	15.7057	17.2958	16.3608	16.1832	17.6678	17.9174	18.3122	18.2334	16.6395	16.3963	15.3599	16.8575	15.8257	16.8505	15.8834	17.1689
PSMC2	P35998	26S proteasome regulatory subunit 7	24.5811	24.3792	24.3119	24.1575	24.2871	24.5084	24.3971	24.4706	24.1355	24.2716	24.3244	24.0711	24.1005	24.0363	24.1092	24.0581	24.0604	24.2089	24.8228	24.6881	24.254	24.3341	24.4138	24.4424
GGT5	P36269	Glutathione hydrolase 5 proenzyme	17.0629	16.5293	17.6403	17.4834	17.7642	15.1738	17.2952	17.0486	16.7797	16.2598	19.1404	15.6639	18.8016	18.8829	19.2971	20.1099	19.171	19.5456	19.1282	19.003	16.2963	15.7157	19.1703	13.7511
GJC1	P36383	Gap junction gamma-1 protein	16.3802	15.6387	15.8192	17.8653	16.193	16.9138	16.6832	17.3121	15.7356	15.4095	15.6811	15.5737	16.4566	15.9092	16.5067	15.732	17.2871	16.2155	16.7292	17.4114	15.3791	15.7101	15.7338	15.4835
ARL2	P36404	ADP-ribosylation factor-like protein 2	22.9657	22.7599	22.7156	22.4997	22.1886	22.3281	22.1903	22.4743	22.0282	22.19	22.0737	22.1003	22.6682	22.363	22.6363	22.3962	22.3324	22.4086	22.646	22.4988	21.7833	21.6074	21.8919	21.8252
ARL3	P36405	ADP-ribosylation factor-like protein 3	21.9584	22.0328	21.3393	22.0854	21.5336	21.8887	22.0117	22.311	22.5081	22.9925	22.712	22.4933	21.3951	21.4751	21.4479	20.8963	21.194	21.0712	22.6057	22.0827	22.8987	22.6105	23.0742	22.6985
MAP2K2	P36507	Dual specificity mitogen-activated protein kinase kinase 2	20.2142	20.0541	20.2523	20.228	19.4797	19.8134	19.6851	19.9709	19.55	19.9838	19.7886	19.4175	20.0699	20.2638	20.1736	20.2081	20.2071	19.8945	20.5325	20.2693	19.8513	19.9423	20.2446	20.3002
MAP2K1	Q02750	Dual specificity mitogen-activated protein kinase kinase 2	22.1064	21.736	22.1133	22.5216	21.3952	21.8666	21.934	22.0571	20.7459	21.3625	20.7357	20.3267	21.3738	21.776	22.1	22.4076	21.6199	21.3198	21.6676	22.1172	21.3674	21.6113	21.9623	21.9945
ATP5F1C	P36542	ATP synthase subunit gamma, mitochondrial	22.9833	22.4919	22.225	22.9054	23.4542	23.1617	23.3372	23.6201	24.046	24.0606	24.1945	24.169	21.4162	21.7546	21.3791	22.0256	21.7887	21.722	23.8514	23.6806	24.1924	24.2239	24.1127	24.134
ATP6V1E1	P36543	V-type proton ATPase subunit E 1	22.6882	22.5835	22.3277	22.4001	23.1116	23.246	23.2048	23.1744	22.907	23.059	23.3636	23.1046	21.6747	21.8226	21.8259	21.8329	22.9266	23.1244	23.6535	23.1784	23.9398	23.9897	23.9614	24.056
CPOX	P36551	Oxygen-dependent coproporphyrinogen-III oxidase, mitochondrial	22.1783	21.9986	21.6477	21.9656	21.9946	21.9868	21.8065	21.8802	21.1735	21.1365	21.1756	21.4969	21.3802	21.4085	21.5624	21.6553	20.6478	20.689	21.7334	21.4729	21.3454	21.2566	21.1662	21.3505
RPL4	P36578	60S ribosomal protein L4	26.6394	26.4849	26.7873	26.8067	26.0013	25.9528	25.8844	25.9582	25.5458	25.4492	25.5555	25.2807	26.0178	26.0732	25.7426	25.7659	24.7201	24.8974	25.6892	25.9077	25.3976	25.6131	25.7681	25.9048
NUDT1	P36639	7,8-dihydro-8-oxoguanine triphosphatase	21.2752	21.2231	20.3179	20.8105	19.6182	19.66	19.8392	20.5053	20.5395	20.6964	20.2885	20.3602	20.9044	20.229	20.9264	20.6909	19.3316	19.1062	20.5134	20.2591	20.2824	19.9722	20.4452	20.1913
LONP1	P36776	Lon protease homolog, mitochondrial	23.4266	23.3692	23.4933	23.6469	24.1627	24.1186	24.2253	24.2339	23.3149	23.2303	23.4111	23.3142	22.8634	22.8534	22.827	22.9294	23.1315	23.1861	23.8499	23.9499	23.7472	23.7736	23.5984	23.7071
PGM1	P36871	Phosphoglucomutase-1	22.1287	22.4309	22.344	22.7598	21.0686	21.1384	21.2625	21.2455	21.0778	21.1025	21.0114	20.8615	22.5709	22.8022	22.484	23.0315	22.1378	21.8959	22.1884	22.6242	20.8994	21	21.2866	21.2676
PPP1CC	P36873	Serine/threonine-protein phosphatase PP1-gamma catalytic subunit	22.3105	22.8447	22.7021	22.4713	22.4316	22.4022	22.5932	22.6241	22.9858	23.0301	22.919	23.1167	21.6217	21.8018	22.154	22.8516	21.934	21.7469	21.9541	21.9687	22.8889	22.8642	22.6837	22.7453
PPP1CA	P62136	Serine/threonine-protein phosphatase PP1-gamma catalytic subunit	22.5482	23.2049	23.261	23.2806	22.9275	23.1294	23.0298	22.9553	23.5905	23.6259	23.5118	23.4205	22.8515	22.9627	22.6087	23.0635	22.8177	23.0756	22.9863	23.001	23.3829	23.4885	23.48	23.4737
ACVR1B	P36896	Activin receptor type-1B	16.9919	16.754	17.2963	17.4441	19.8494	19.8705	19.4584	19.4774	17.9252	18.0899	17.6874	18.1662	17.1417	16.1533	17.4488	16.8946	18.9563	18.8891	18.47	19.5993	18.062	18.0831	18.3959	17.6079
TGFBR1	P36897	TGF-beta receptor type-1	15.2669	17.3485	18.0322	17.7594	19.5174	19.5556	19.1347	19.1262	17.7267	18.5228	18.2521	18.2274	18.3437	18.1481	18.755	18.4835	19.8256	20.1127	18.477	19.3207	18.7043	18.8057	18.72	18.5914
GNL1	P36915	Guanine nucleotide-binding protein-like 1	20.5133	20.9497	21.0356	20.9133	20.0664	20.0957	20.0399	20.0728	20.4376	20.2827	20.5859	20.6435	20.7129	20.6815	20.5286	20.6634	19.7196	19.8057	19.8303	20.1507	20.4378	20.3403	20.6088	20.5574
POLR2I	P36954	DNA-directed RNA polymerase II subunit RPB9	19.9002	20.3944	20.1927	19.6566	18.7553	19.0648	18.6103	19.5753	19.2792	18.7782	18.8983	18.8834	19.5044	19.8218	19.6591	19.7855	18.5463	18.7181	20.2826	19.0856	17.9911	19.3013	18.5574	19.3486
DLST	P36957	Dihydrolipoyllysine-residue succinyltransferase component of 2-oxoglutarate dehydrogenase complex, mitochondrial	23.1899	22.9555	22.6971	23.2007	24.1596	24.1224	24.0833	24.1613	23.8128	23.6673	23.763	23.8238	22.9151	22.9577	22.8395	23.0226	23.5356	23.3377	24.0298	24.2162	23.8469	23.9996	23.8857	23.9847
GMPR	P36959	GMP reductase 1	17.7006	16.0849	16.7502	16.4663	16.2585	17.1588	16.5591	15.8283	15.6321	16.9789	15.4274	16.5032	16.5847	16.4263	16.592	16.554	16.5931	16.9781	16.7701	15.9209	16.4434	16.4595	15.9579	16.249
GPX4	P36969	Phospholipid hydroperoxide glutathione peroxidase	20.9889	20.5483	21.0924	20.8126	20.669	20.6033	20.8188	20.1037	20.1627	20.6226	20.572	20.5358	20.9274	20.8699	20.8174	20.6775	20.2993	20.7112	21.3154	20.7178	20.9167	20.9209	21.1341	21.0775
SRP14	P37108	Signal recognition particle 14 kDa protein	22.1056	21.733	21.5113	21.6503	22.2149	22.2606	22.3557	22.4682	20.2952	20.3564	20.8886	20.1022	19.9995	20.0007	19.8791	19.8318	20.4516	19.7324	22.2436	21.9059	21.9984	21.7874	21.5148	21.5701
NUP62	P37198	Nuclear pore glycoprotein p62	22.1106	21.5447	21.8004	21.8359	22.088	21.855	22.0992	22.2194	22.2217	21.9235	21.9998	22.0936	21.4643	21.4724	21.6994	21.3391	21.037	21.1239	22.4557	22.2678	22.1612	22.2431	22.1002	22.1855
HPCAL1	P37235	Hippocalcin-like protein 1	14.7563	17.0355	16.3002	16.9983	18.7707	18.5675	18.8702	18.5923	19.6124	19.9216	19.5835	19.3283	16.2115	15.6872	16.6931	16.4799	18.0534	18.273	17.4665	17.1927	19.2983	18.9798	19.1172	19.2997
HPCA	P84074	Hippocalcin-like protein 1	18.3808	19.4891	19.1713	19.6686	24.3877	24.5835	25.0085	24.999	23.8348	24.1265	23.9953	23.5574	19.6721	19.5592	19.5196	19.5349	25.074	25.1804	24.8122	25.0212	24.5574	24.4488	24.7475	24.8869
FDFT1	P37268	Squalene synthase	24.0412	24.8853	25.1625	24.987	24.3158	24.193	24.219	24.2986	24.0392	24.0105	23.8884	24.0231	25.442	25.4707	25.1593	24.5174	24.1168	24.3744	23.3817	24.0297	23.8668	23.86	23.7856	23.5904
TAGLN2	P37802	Transgelin-2	24.3939	23.7533	23.4768	23.2938	23.527	23.9397	23.8433	23.8934	24.0184	24.1504	24.0601	23.9734	22.5666	22.5289	22.0861	22.0691	23.0934	23.1162	24.6299	24.278	24.1757	24.1651	24.2772	24.1727
TAGLN2	Q9UI15	Transgelin-2	23.6713	22.7858	23.0634	21.4211	24.2449	24.8058	24.6964	24.3389	15.3674	15.4947	15.8044	16.9427	20.4781	20.2183	19.6553	18.9963	21.587	21.6338	23.1152	23.2585	24.3255	24.544	24.5947	24.3672
TALDO1	P37837	Transaldolase	24.3195	24.4857	24.1901	24.5896	24.4854	24.8415	24.7615	24.8224	25.5107	25.4787	25.3994	25.4653	24.0902	23.9245	23.9071	23.4516	23.9723	24.4986	24.6499	24.4928	24.9221	24.979	25.0669	24.835
SNCA	P37840	Alpha-synuclein	17.6782	17.183	16.7661	17.8114	16.1467	15.5448	14.8542	17.0924	15.9002	15.6272	16.3638	16.9381	15.2256	15.7927	16.0993	17.2011	14.8355	15.676	17.2056	16.5094	19.0156	18.7804	18.9575	18.9676
ETFB	P38117	Electron transfer flavoprotein subunit beta	22.5471	22.5038	22.7309	23.1209	23.7032	23.7083	23.7548	23.7903	23.8408	24.0115	24.1889	24.2749	23.2996	23.1504	23.2955	23.7185	24.0147	23.9639	24.1109	23.8428	24.0984	24.1087	23.9138	24.0069
RBMX	P38159	RNA-binding motif protein, X chromosome	23.4805	23.0158	22.5152	23.2814	23.3613	23.1852	23.32	23.5636	21.6662	21.7557	21.9088	21.1182	21.9586	22.1318	21.5179	21.3565	21.6608	21.5749	23.8321	23.4982	22.0367	21.6842	21.8084	21.6047
GNAL	P38405	Guanine nucleotide-binding protein G(olf) subunit alpha	17.321	16.3237	17.2564	19.9487	19.1413	16.6967	16.9937	16.2662	19.8151	19.7403	19.5929	20.1382	16.4103	16.8516	17.5025	16.7173	16.9896	16.3704	19.8139	20.128	19.2438	15.6069	16.8879	19.3727
GNAL	P63092	Guanine nucleotide-binding protein G(olf) subunit alpha	16.2712	16.2246	16.4704	15.8992	20.476	20.2461	19.8371	19.8444	19.4107	19.6537	19.2848	19.3713	16.4623	16.9258	16.9481	16.6509	19.2835	19.0918	18.3849	19.0037	19.6231	19.5076	19.6076	19.9232
COIL	P38432	Coilin	21.6833	22.4454	22.4093	22.0752	21.6775	21.7546	21.5192	21.7934	20.0149	19.9305	19.8151	19.628	22.3638	22.4945	22.9377	22.6357	21.8251	21.7199	21.6111	21.8661	19.741	19.6389	19.8799	19.9423
GGCX	P38435	Vitamin K-dependent gamma-carboxylase	18.0075	18.8755	19.2481	19.1961	18.871	18.8152	19.0436	18.9665	17.4157	16.3223	17.3648	16.6176	18.7009	19.0898	18.6344	18.4901	20.3356	19.1331	18.5817	19.3033	17.5674	17.6794	17.5494	18.0755
LIPA	P38571	Lysosomal acid lipase/cholesteryl ester hydrolase	16.3254	18.4067	19.9856	16.0403	19.4126	19.3856	19.3079	19.3377	20.2782	19.7636	20.3127	20.2875	17.7178	15.8106	17.4343	16.2799	16.51	16.15	17.2329	19.6948	19.5028	19.6178	19.4408	19.7344
ATP6V1A	P38606	V-type proton ATPase catalytic subunit A	22.184	22.5756	22.2265	22.555	23.1162	23.1195	23.2184	23.1384	23.6858	23.7845	23.7292	23.5936	22.0028	22.0182	22.0021	22.1598	22.9002	23.3605	22.8	22.9149	23.5519	23.6292	23.7583	23.6461
HSPA9	P38646	Stress-70 protein, mitochondrial	27.2242	26.5769	26.4796	26.6968	26.7117	26.7025	26.8933	26.8546	26.7601	26.6788	26.7268	26.8168	25.9725	25.8845	25.6284	25.606	25.3624	25.4375	26.9328	26.7451	26.7293	26.8917	26.6888	26.738
EIF4A3	P38919	Eukaryotic initiation factor 4A-III	25.3886	25.2018	24.592	25.1783	25.6432	25.4178	25.4067	25.4189	24.4148	24.2336	24.3102	24.1343	24.8227	24.7528	24.663	24.8846	24.2454	24.8664	25.6179	25.2414	24.1641	24.1292	24.1534	24.0236
EIF4A1	P60842	Eukaryotic initiation factor 4A-III	22.9179	23.5082	22.759	22.9098	22.6058	22.5645	22.7999	22.9407	22.755	22.8135	22.9512	22.7046	21.9923	22.0052	21.3456	21.6451	20.7961	20.9206	22.7689	22.6457	23.1959	22.796	23.034	22.6584
IGHMBP2	P38935	DNA-binding protein SMUBP-2	16.2703	16.2211	16.8905	17.9228	15.5637	15.3308	18.5041	17.8083	17.2339	17.5732	17.4745	17.4575	20.0012	16.7366	16.9478	16.2948	16.9413	19.4573	16.128	16.478	17.5133	17.1783	17.042	15.8743
RPS19	P39019	40S ribosomal protein S19	25.9293	25.619	25.495	25.2039	24.0733	24.4169	24.4912	24.6963	21.6891	22.0311	22.5614	21.1874	24.5692	24.5229	24.1251	24.2552	23.3982	23.505	25.0826	24.4978	24.0574	24.1646	24.213	24.32
RPL3	P39023	60S ribosomal protein L3	22.8849	22.9704	22.9693	23.2794	21.9543	21.9593	22.1612	22.1851	22.6002	22.5184	22.5826	22.4	22.4184	22.432	22.1204	22.1073	21.3463	21.6515	22.3809	22.4193	22.4466	22.3599	22.4844	22.3948
COL15A1	P39059	Collagen alpha-1(XV) chain	16.4536	15.1182	16.1389	17.165	16.7428	16.1554	15.76	17.1418	16.7721	16.982	17.0975	16.0096	17.2643	17.3243	16.4542	17.2256	16.3984	16.9561	16.8637	17.9304	15.8904	16.8836	17.2052	16.4757
COL18A1	P39060	Collagen alpha-1(XVIII) chain	19.9833	20.1687	20.4004	20.913	19.3283	17.1663	19.3582	19.5065	19.0094	16.8673	17.5552	20.4033	20.235	20.2189	20.74	20.4027	18.1262	17.7824	19.8399	20.4572	20.4522	20.5922	19.942	20.4297
DDOST	P39656	Dolichyl-diphosphooligosaccharide--protein glycosyltransferase 48 kDa subunit	24.003	24.2976	24.6253	24.7867	24.8923	24.6597	24.8647	24.9521	24.5456	24.4186	24.7526	24.821	24.0381	24.133	24.1227	23.8917	24.1074	24.1417	24.3434	24.9242	24.7927	24.5841	24.424	24.4645
ANP32A	P39687	Acidic leucine-rich nuclear phosphoprotein 32 family member A	24.0308	23.8405	23.8474	23.8344	23.1605	23.6398	23.4656	23.7823	24.818	24.7706	24.8947	24.8323	23.0651	23.5826	23.5444	23.8363	23.3203	23.4773	24.5297	23.419	24.1656	24.1947	24.3507	24.1884
CAPG	P40121	Macrophage-capping protein	23.2893	23.08	22.8044	22.7563	21.7015	22.1273	22.0623	21.9688	20.6627	20.8119	20.8081	20.6149	23.4265	23.2145	23.2355	24.312	22.8854	22.9274	22.5109	22.167	20.6016	20.4989	20.7803	20.8381
CAP2	P40123	Adenylyl cyclase-associated protein 2	20.2087	20.1291	20.0935	20.2034	21.2637	21.6433	21.4422	21.3607	22.2468	22.5302	22.3761	22.2381	19.6774	19.5411	18.7804	19.1248	21.0361	21.1115	21.7945	21.5486	22.3239	22.1318	22.3554	22.4746
IL6ST	P40189	Interleukin-6 receptor subunit beta	15.645	15.4607	15.5676	15.3455	16.5401	15.857	16.1314	16.5872	15.9458	17.0103	17.0198	16.3783	17.0748	16.3183	16.6101	17.0545	16.5671	16.3113	16.1499	16.9292	16.3974	14.2275	16.0724	17.0851
TXLNA	P40222	Alpha-taxilin	21.9275	21.8504	21.3421	21.232	20.9375	21.3093	21.3669	21.3665	21.6124	21.41	21.5689	21.5308	21.0207	20.8716	20.508	20.6501	20.1824	20.1179	21.7689	21.2059	21.3784	21.3888	21.47	21.3893
CCT6A	P40227	T-complex protein 1 subunit zeta	24.0447	23.8781	23.7833	23.982	24.1282	24.1365	23.9233	24.102	24.362	24.57	24.6252	24.6182	23.2841	23.2214	22.8252	23.0562	22.9933	23.0643	24.3686	23.9019	24.8826	24.7963	24.8808	24.7267
NNMT	P40261	Nicotinamide N-methyltransferase	17.2436	16.1012	16.4448	16.5176	16.6494	16.7876	16.2802	15.8543	16.2563	15.6025	16.4438	16.455	16.0364	15.4997	16.503	17.046	16.4399	16.0472	16.7604	16.2918	16.5759	16.1498	15.7335	16.0328
PSMB10	P40306	Proteasome subunit beta type-10	17.0141	16.6948	17.9813	14.3062	15.3444	16.5467	15.5903	17.048	16.6676	17.1948	15.9447	16.1802	16.7211	16.9743	15.6866	18.7078	15.706	15.6112	16.2292	16.9825	15.8751	16.1778	16.5599	15.4863
VHL	P40337	von Hippel-Lindau disease tumor suppressor	20.5228	20.109	20.1095	19.5998	19.5099	19.9905	19.8399	19.6713	19.7217	19.8919	19.8138	19.5901	20.4218	20.2418	20.2886	20.7881	20.5554	20.6251	20.6587	20.2554	19.872	19.7997	20.0469	19.9505
RPL13A	P40429	60S ribosomal protein L13a	25.2173	24.8526	24.9064	24.2486	24.4508	24.2617	24.6479	24.6552	24.0089	24.019	24.1421	24.0292	22.7769	22.8707	24.2151	24.4866	22.9709	24.1437	22.859	23.8482	23.5413	23.7735	24.0345	24.026
ARL1	P40616	ADP-ribosylation factor-like protein 1	21.4215	21.9156	21.1624	21.8973	21.2721	21.4251	21.5235	21.5446	21.7723	21.9587	21.6138	21.7998	21.5795	21.6994	21.8212	21.4542	20.9366	21.4634	21.7186	22.3203	21.6365	21.6138	21.6495	21.0769
MLH1	P40692	DNA mismatch repair protein Mlh1	20.2889	20.5182	20.464	20.5447	19.4081	19.6513	19.7517	19.7106	19.3624	19.2897	19.5566	19.3761	19.9184	19.9744	19.7891	20.0761	19.5833	19.3774	19.6983	19.8476	19.155	19.2669	19.5051	19.4853
USP8	P40818	Ubiquitin carboxyl-terminal hydrolase 8	20.3673	20.5125	20.44	20.4595	19.646	19.8756	19.9523	19.9431	19.7174	19.8583	20.0425	19.6913	20.3476	20.4129	20.0766	20.3744	19.932	20.0241	19.7416	20.0876	20.1871	20.0903	20.2851	20.3923
PEX19	P40855	Peroxisomal biogenesis factor 19	20.4595	20.4345	19.8195	19.5799	17.7993	18.8072	18.7743	19.6279	20.5524	20.607	20.55	20.6565	19.4783	18.9157	19.7596	18.7973	18.7411	19.2594	20.0264	19.0356	20.4176	20.2701	20.5714	20.3025
MDH1	P40925	Malate dehydrogenase, cytoplasmic	25.7503	25.6472	25.0772	25.7493	24.9491	25.1741	25.0961	25.2758	26.2566	26.3284	26.2595	26.1067	24.504	24.4632	24.5575	24.0915	24.0411	23.755	25.0044	24.7525	26.1364	25.9181	26.2432	26.1383
MDH2	P40926	Malate dehydrogenase, mitochondrial	25.9643	25.5947	25.6386	26.1646	26.5406	26.2594	26.5054	26.6014	27.3957	27.2613	27.4019	27.4092	24.9128	24.734	24.3526	24.7906	24.572	24.6327	26.3987	26.3553	27.365	27.5177	27.3071	27.4438
RFC5	P40937	Replication factor C subunit 5	22.4636	22.8535	22.9998	22.8742	22.1876	22.1674	22.1134	22.2629	21.1285	21.1994	21.2601	20.955	22.8713	23.0166	22.8275	22.7922	21.8002	21.9091	21.9743	22.4761	21.2613	21.1499	21.2846	20.9806
RFC3	P40938	Replication factor C subunit 3	20.0125	21.1371	20.8443	21.6109	20.425	20.3243	20.3563	20.5811	19.8912	19.733	20.3204	19.6922	20.2187	20.4872	20.5273	20.6004	19.2227	19.2217	19.2451	20.1403	19.9521	19.7799	19.8097	19.9783
HADHA	P40939	Trifunctional enzyme subunit alpha, mitochondrial	22.267	21.9048	21.8828	22.295	22.7954	22.6142	22.767	22.6999	22.9766	22.987	23.0404	22.9884	21.2525	21.5209	21.5899	21.6546	21.707	21.9122	22.762	22.6944	23.0196	23.0711	22.881	22.9065
PMEL	P40967	Melanocyte protein PMEL	19.2334	19.2892	19.4676	19.5558	21.8446	21.9094	22.1934	22.1061	19.2538	18.8966	18.9153	19.1917	19.2916	19.4989	20.0194	19.6644	22.4772	22.1798	21.7921	21.6927	18.9772	19.3535	19.3599	19.6105
CCNF	P41002	Cyclin-F	15.7548	16.1005	16.0056	15.5177	16.8034	17.4705	17.5447	17.0799	16.4506	15.7736	16.2714	15.7734	16.6518	16.2755	15.8974	16.2194	16.5146	15.9445	16.8782	17.142	16.1908	15.3621	16.2094	16.7064
EIF2S3	Q2VIR3	Eukaryotic translation initiation factor 2 subunit 3	21.2375	21.3175	21.2769	21.3253	20.732	20.8188	20.7047	20.9336	20.4177	20.3703	20.5305	20.2603	20.6297	20.4738	20.995	21.4231	20.4599	20.5699	20.4494	20.9852	20.9102	20.9224	21.057	20.8766
CETN2	P41208	Centrin-2	17.8622	18.8511	16.779	17.989	17.2188	16.9157	17.1238	17.5127	17.2628	17.1477	16.8542	17.7165	18.8567	16.0333	19.5547	15.4168	17.687	15.7061	16.9057	16.0189	17.4671	17.594	17.5538	17.521
EIF2D	P41214	Eukaryotic translation initiation factor 2D	21.2491	21.1976	21.1864	21.2172	19.0811	19.3648	19.788	19.7925	17.9482	17.8726	18.4201	18.9022	21.1129	21.2817	21.2533	20.7679	19.4784	19.6769	20.34	20.076	18.2395	18.6206	18.4844	18.4873
CD200	P41217	OX-2 membrane glycoprotein	16.8543	16.2986	17.4333	15.1445	17.6593	15.8485	17.1472	16.3041	19.1162	18.8088	19.1669	19.4094	16.3793	16.1854	16.2435	16.538	16.7233	15.7089	17.1922	17.0874	19.4051	19.1416	18.7651	18.6458
NAA10	P41227	N-alpha-acetyltransferase 10	21.8236	21.705	20.8453	21.6918	20.7368	21.0274	21.1316	20.8218	21.1798	20.9801	21.1589	20.8099	21.2154	21.258	20.6612	20.9437	19.5711	20.2747	21.3215	20.8204	21.1703	21.2013	21.2289	21.134
PPP1R2	P41236	Protein phosphatase inhibitor 2	18.8739	18.2061	18.1528	18.5594	17.9324	18.2629	18.1375	17.8134	18.0664	17.6627	17.4717	17.352	19.0335	18.8227	18.6376	18.7992	18.8487	18.9587	19.4706	18.538	19.2733	19.3441	19.5361	19.4712
CSK	P41240	Tyrosine-protein kinase CSK	19.8912	20.376	20.3958	20.2087	20.3801	20.5592	20.6493	20.6408	20.8407	21.0932	20.9513	20.86	20.1237	19.9961	19.8469	20.1112	20.64	20.858	20.4864	20.6607	20.8715	20.7175	21.0664	20.9755
PNPLA4	P41247	Patatin-like phospholipase domain-containing protein 4	19.052	18.8036	18.4771	17.926	19.5883	19.4439	19.3964	19.3744	19.5057	18.7698	19.187	19.335	18.4	18.996	19.6305	19.8231	19.4317	19.1857	18.4931	19.583	19.5002	19.4423	19.3588	19.4656
GARS1	P41250	Glycine--tRNA ligase	23.0483	23.1641	23.1896	23.5305	23.5643	23.687	23.6764	23.7223	24.3739	24.5465	24.4135	24.263	23.1303	23.0456	22.7844	23.0328	23.4653	23.6445	23.6818	23.7598	24.2809	24.199	24.4711	24.4265
IARS1	P41252	Isoleucine--tRNA ligase, cytoplasmic	23.9362	24.6604	24.5323	24.8451	24.4414	24.4718	24.5193	24.4958	24.1588	24.1948	24.1515	24.0981	24.7597	24.8162	24.511	24.5288	24.1159	24.1954	23.7896	24.23	24.2969	24.333	24.2679	24.2608
SLC19A1	P41440	Reduced folate transporter	19.234	19.9386	20.16	19.8279	19.1009	18.7669	18.8701	19.0301	18.4093	18.5188	18.3133	18.4061	20.0766	19.8632	19.6155	18.6951	17.8395	18.2119	18.3301	19.2315	18.2302	17.959	18.0047	17.8083
ACTR1B	P42025	Beta-centractin	18.6608	15.4312	18.9783	19.1813	19.9625	20.6041	19.9786	19.9384	20.3254	19.9222	20.3067	20.3288	18.8066	18.7004	18.541	19.3361	20.1057	20.327	20.0952	20.2762	19.8267	20.2568	20.3508	19.9852
ACTR1A	P61163	Beta-centractin	22.0537	22.0457	21.9031	22.4465	23.3573	23.4968	23.5016	23.447	24.6112	24.8759	24.8136	24.635	21.1393	21.566	21.5331	21.6444	22.912	23.0322	23.5083	23.5367	24.8673	24.9537	25.059	24.9495
ECI1	P42126	Enoyl-CoA delta isomerase 1, mitochondrial	21.0497	21.2672	21.2554	21.5668	22.3672	21.946	22.2176	22.1167	22.6183	22.2586	22.7996	22.371	20.4719	20.6547	20.7276	21.0143	20.721	20.9945	21.2593	21.7402	22.5307	22.6548	22.5783	22.5883
TMPO	P42166	Lamina-associated polypeptide 2, isoform alpha	23.8439	23.5899	23.309	23.1607	22.9496	22.9923	23.0336	23.0593	21.4989	21.316	21.7144	21.0593	22.7454	22.7428	22.2972	22.7503	21.5032	21.8756	23.3973	22.9709	21.8878	22.0494	22.0135	21.9998
TMPO	P42167	Lamina-associated polypeptide 2, isoform alpha	24.8713	24.6595	24.586	24.4194	25.0678	24.9233	24.9948	24.904	24.1293	23.9097	24.2327	23.9273	24.004	23.6193	23.4329	23.4494	23.3767	23.1921	24.8697	24.8702	25.109	25.0618	24.8732	24.8397
GRIA2	P42262	Glutamate receptor 2	16.1857	17.382	15.7418	16.066	15.9494	17.1716	16.9636	18.0785	15.4554	16.4309	16.4436	16.7463	15.833	15.919	16.3691	17.4023	17.7374	17.9309	17.0789	17.8359	16.4622	16.7979	16.8791	16.4857
MTREX	P42285	Exosome RNA helicase MTR4	21.7753	22.509	22.6414	22.5949	22.1002	22	21.9698	21.9222	21.687	21.6457	21.613	21.446	22.4069	22.5431	22.6427	22.7023	21.3752	21.5628	21.5179	22.0054	21.4338	21.6966	21.57	21.7735
PIK3CA	P42336	Phosphatidylinositol 4,5-bisphosphate 3-kinase catalytic subunit alpha isoform	16.5645	16.9994	17.2484	15.8593	16.0968	18.0093	16.514	18.1468	18.7778	18.9785	18.9803	18.9076	15.6813	16.8619	15.1834	16.5161	16.892	17.3537	17.3726	17.4517	16.5085	18.8849	18.9465	19.1309
PIK3CB	P42338	Phosphatidylinositol 4,5-bisphosphate 3-kinase catalytic subunit beta isoform	16.9745	17.6854	17.9281	17.7012	17.1463	17.5165	17.2096	17.2468	17.1031	17.1758	17.6255	16.3839	18.1205	17.8385	17.9255	17.1767	16.5488	17.1305	17.1835	17.3722	14.9754	16.8566	16.696	17.3438
MTOR	P42345	Serine/threonine-protein kinase mTOR	19.672	20.2264	20.4974	20.2981	20.7949	20.9311	20.7707	20.8797	20.9086	20.8917	20.8367	20.8477	20.2424	20.4055	20.1423	20.25	20.9341	20.8847	20.3063	20.9525	20.713	20.7288	20.8561	20.8323
PI4KA	P42356	Phosphatidylinositol 4-kinase alpha	18.979	19.6424	19.8182	19.8157	21.5325	21.3568	21.2798	21.3525	20.8386	21.0821	21.0854	21.0269	20.1547	20.4007	20.4722	20.3933	21.3161	21.2541	20.3558	21.0936	20.8824	21.111	21.0208	21.1498
EPS15	P42566	Epidermal growth factor receptor substrate 15	20.7644	20.1774	19.9425	20.0865	19.4005	19.4326	19.6688	19.8467	19.2032	19.193	19.4634	19.6225	19.1274	19.2971	18.6308	19.2877	17.8925	17.8932	19.314	19.0534	19.2593	19.3083	19.397	19.371
CASP3	P42574	Caspase-3	22.6712	23.3345	23.2782	22.8711	23.0721	23.3441	23.3378	23.5136	24.6052	24.8539	24.7287	24.5292	23.4391	22.9327	23.3827	22.9768	23.1113	23.7871	22.3594	22.8286	24.0174	23.8906	24.3064	24.0125
CASP2	P42575	Caspase-2	16.3195	17.3885	18.5277	18.1426	17.391	17.7411	15.8782	15.7555	16.2455	15.3391	16.8973	16.8063	18.4331	18.6293	17.8857	16.8256	18.3329	15.9468	18.7853	15.8175	17.2297	15.4486	15.6726	16.5005
RPS27	P42677	40S ribosomal protein S27	22.7476	22.6076	22.0824	21.5917	21.2171	21.338	21.4431	21.6799	20.4973	20.6028	20.534	20.469	20.0451	20.1522	19.705	19.5776	18.192	18.4259	20.1206	20.1979	21.5475	21.5581	21.5925	21.6536
RPS27	Q71UM5	40S ribosomal protein S27	19.9973	19.6555	19.6129	19.7179	19.0588	19.0474	19.3402	19.1312	18.5832	18.847	18.7914	16.6906	19.6169	19.2545	19.358	19.3265	18.5304	18.9391	19.5674	19.7364	19.2944	19.3986	19.2395	19.2799
ABL2	P42684	Tyrosine-protein kinase ABL2	17.6399	18.1754	18.4802	17.8173	18.9006	19.0418	19.0006	18.9211	18.5862	18.1851	18.7409	17.7897	17.6934	17.5171	17.0111	16.6788	18.5583	18.8354	17.5994	18.6727	19.2	19.2711	19.488	19.2733
NCAPD3	P42695	Condensin-2 complex subunit D3	18.2474	18.8753	18.979	18.9526	17.8035	17.6344	17.7601	18.44	17.6911	17.2871	17.6759	17.5443	19.0076	18.886	18.2907	18.488	16.3322	16.8904	16.914	17.8896	17.4845	17.5451	17.2138	17.5239
RBM34	P42696	RNA-binding protein 34	22.9393	22.7639	22.5941	22.5924	23.1362	22.8901	22.9767	22.9225	20.8973	20.5802	21.2726	20.6871	22.3824	22.3747	22.3643	22.0517	22.254	22.097	23.5054	23.1052	21.4497	21.5192	21.2049	21.299
LIFR	P42702	Leukemia inhibitory factor receptor	15.5819	17.0408	15.2121	19.3765	18.2598	18.0529	17.9498	18.561	17.7442	17.8484	17.8561	17.8942	18.2157	15.5015	17.1347	16.5371	19.8269	20.4767	18.0254	18.6887	17.9503	18.0404	18.2738	18.531
LRPPRC	P42704	Leucine-rich PPR motif-containing protein, mitochondrial	23.1849	23.8943	23.8769	24.2008	24.2048	23.8192	24.1029	24.1905	24.2103	23.9319	24.0931	24.2117	23.4015	23.6494	23.5202	23.0851	23.2961	23.2571	23.1765	23.8145	23.9991	24.0463	23.865	23.9042
ACAA2	P42765	3-ketoacyl-CoA thiolase, mitochondrial	23.1782	22.973	23.0446	23.3857	24.7772	24.7025	24.6489	24.7631	23.9792	23.8391	23.9727	23.8544	22.388	22.4551	22.5487	22.8443	23.5198	23.5289	24.7225	24.4128	23.2758	23.3101	23.1711	23.2989
RPL35	P42766	60S ribosomal protein L35	25.2358	24.6847	24.5931	23.6845	23.5301	24.2545	24.3779	24.0962	22.8021	22.9722	23.2806	22.4169	22.8427	22.9292	22.2371	21.721	21.481	21.3442	23.7534	23.2906	23.4125	23.4156	23.6532	23.6444
CDKN2B	P42772	Cyclin-dependent kinase 4 inhibitor B	16.6392	16.0034	16.181	15.4492	16.6167	15.8852	16.5595	15.8626	17.0328	15.8973	15.964	17.1391	16.4958	15.5315	16.0897	16.0059	15.7521	16.0534	15.4981	17.4033	14.6554	17.1142	17.7963	16.0034
PRCP	P42785	Lysosomal Pro-X carboxypeptidase	21.2841	21.7085	21.6408	21.9779	22.32	22.1804	22.2755	22.2106	21.8341	21.5943	21.832	21.758	21.302	21.3539	20.9641	21.3142	21.4697	21.5644	22.1381	22.1251	21.8105	21.9738	21.5357	21.249
NSG1	P42857	Neuronal vesicle trafficking-associated protein 1	16.0056	16.8353	17.6561	16.7655	17.2259	17.0667	17.3494	16.9661	15.6842	14.3654	15.3321	14.6638	16.2715	16.3404	16.9419	15.8116	15.7659	17.2765	16.8021	15.6019	16.3752	16.5658	15.9127	15.8191
HTT	P42858	Huntingtin	20.2831	21.1782	21.2688	21.6983	21.3907	21.6105	21.6813	21.5565	21.5961	21.7839	21.6864	21.7332	21.7128	21.8107	21.8075	21.7383	21.899	21.8366	21.0976	21.796	21.6346	21.6852	21.8977	21.9615
ECE1	P42892	Endothelin-converting enzyme 1	19.6026	19.4047	19.6228	19.6289	18.9257	19.011	19.2542	19.1021	18.5817	17.3082	16.0326	17.3596	20.1676	19.7421	20.1911	19.6979	19.8054	19.9544	19.619	19.9108	17.8872	17.9925	16.4588	18.414
MTHFR	P42898	Methylenetetrahydrofolate reductase	18.8652	20.2369	20.0581	19.5745	20.3712	20.9608	20.417	20.6661	20.4072	20.6551	20.2877	20.4923	19.7895	19.6784	19.3823	20.3344	19.9847	20.199	20.011	20.2541	20.2909	20.1797	20.4697	20.2124
SLC1A3	P43003	Excitatory amino acid transporter 1	14.7677	15.0817	16.3247	16.0809	18.1401	17.9672	17.986	17.6008	19.1352	18.8567	19.1109	19.2831	17.1714	17.2083	16.4237	16.8194	18.6075	18.6184	18.4239	18.6061	19.3366	19.2446	18.9289	18.2607
SLC1A2	P43004	Excitatory amino acid transporter 2	16.7888	15.8256	15.9213	16.1923	17.3321	17.8042	17.2057	16.9575	18.8402	18.8742	18.5299	18.6353	15.7602	17.3421	15.2949	17.6852	17.4942	17.3823	14.9949	16.2394	18.9551	19.1691	18.9755	19.0664
SLC1A4	P43007	Neutral amino acid transporter A	17.6447	19.1464	19.6646	19.4291	22.1637	21.773	21.9405	21.9594	22.618	22.3768	22.5939	22.6449	20.0471	20.012	19.3928	19.8137	22.6984	22.8806	21.6103	22.0998	22.8071	22.8781	22.7393	22.8188
PAFAH1B1	P43034	Platelet-activating factor acetylhydrolase IB subunit alpha	22.0098	21.9551	21.5663	21.787	22.7651	23.0862	23.0003	22.9982	23.9063	24.1536	23.8121	23.8424	21.1134	21.2619	21.3124	21.6907	21.7965	21.9877	22.5883	22.3943	23.7388	23.6907	23.9268	23.8336
MCAM	P43121	Cell surface glycoprotein MUC18	19.4577	19.7525	19.8227	19.5757	18.9068	19.3952	19.091	19.0295	18.1218	17.4316	17.8317	18.2293	19.391	18.6111	17.8704	16.589	17.1413	16.306	17.7748	18.3376	18.6381	18.5962	18.628	18.5885
DCC	P43146	Netrin receptor DCC	16.3815	18.1495	16.2322	18.2837	16.9955	17.8163	17.3622	16.5916	16.2766	15.7049	16.8641	17.3857	16.3979	16.6058	17.3631	16.327	16.6563	17.3844	19.0009	19.2956	18.0357	17.7777	18.1882	17.9168
CRAT	P43155	Carnitine O-acetyltransferase	16.7731	16.4523	16.8941	16.8444	21.443	21.0285	21.1754	21.0879	21.3595	21.2651	21.3679	21.3504	17.1112	16.6262	16.8884	17.167	20.4723	20.1429	20.2537	20.7412	21.5271	21.5442	21.4433	21.649
CA7	P43166	Carbonic anhydrase 7	17.3821	18.4399	16.5441	18.9038	21.3784	21.4877	21.2276	19.2497	17.3123	17.8394	17.8038	17.6892	19.5219	19.665	19.2813	19.6572	19.8525	18.5762	19.29	18.6647	15.0051	17.8319	17.7449	15.974
BTD	P43251	Biotinidase	16.642	18.169	17.0013	17.717	18.5702	18.48	15.074	18.4658	17.2337	16.9159	17.1334	17.3081	17.8465	17.3277	17.6176	18.1825	18.3067	18.6817	17.0267	16.9153	16.8555	17.2093	16.7445	16.7652
GPD2	P43304	Glycerol-3-phosphate dehydrogenase, mitochondrial	20.9827	21.285	21.3238	21.4721	22.1276	21.9679	22.0353	22.093	21.9337	21.7578	21.8038	22.0136	20.6094	20.4936	20.5144	20.4285	20.9829	21.1826	21.8702	22.2004	21.7317	21.8185	21.6559	21.6065
SSR1	P43307	Translocon-associated protein subunit alpha	22.6525	22.9096	22.2045	22.9361	23.1869	23.1441	23.4068	23.157	22.9339	22.5665	22.8263	22.9636	22.4621	22.1383	22.1123	21.2885	21.8236	21.9185	23.3948	23.2316	22.7245	22.6056	22.2059	22.2562
PTPN9	P43378	Tyrosine-protein phosphatase non-receptor type 9	19.3909	19.9318	20.4018	20.1244	21.6387	21.7678	21.6282	21.7727	21.6678	21.7432	21.5277	21.6389	19.5589	19.5205	19.4942	18.9055	20.635	20.6714	20.1592	21.1196	21.3701	21.4404	21.4125	21.3801
ZAP70	P43403	Tyrosine-protein kinase ZAP-70	15.3202	16.2587	16.4352	15.6001	16.0355	16.2421	15.9584	17.0107	16.0754	16.258	16.4628	15.9208	15.3337	15.8118	16.8946	16.6673	17.6731	16.7559	16.3732	17.212	16.5205	16.5753	14.8179	15.4516
RANBP1	P43487	Ran-specific GTPase-activating protein	26.4404	25.992	25.5834	25.4661	24.5678	24.7534	24.664	24.966	23.8925	24.1158	24.2776	23.692	25.1464	25.0829	25.0968	22.6347	23.7834	22.603	25.0879	24.654	24.8409	24.7992	25.0791	24.7366
NAMPT	P43490	Nicotinamide phosphoribosyltransferase	23.3923	23.3499	22.8964	23.3353	22.6818	22.803	22.7634	22.9298	23.5132	23.3392	23.4252	23.2039	22.4121	22.5162	22.3251	22.8092	22.1913	22.2163	22.7035	22.5653	22.807	22.8255	23.0294	23.1289
PSMC4	P43686	26S proteasome regulatory subunit 6B	24.16	24.2563	23.4505	23.8437	23.8579	24.1586	24.1395	24.1484	23.8301	23.834	24.007	23.8511	23.3863	23.3011	22.9786	23.2122	23.1746	23.5013	24.5332	24.0264	24.0451	24.1458	24.2372	24.2526
TSFM	P43897	Elongation factor Ts, mitochondrial	19.3721	19.1138	19.0709	18.748	19.5554	18.8209	19.0225	19.3212	19.2321	19.1956	19.3285	19.2249	19.1069	18.5384	18.0371	18.3108	19.5154	19.3935	19.7187	19.7852	20.0461	20.0545	19.8317	19.865
PPIC	P45877	Peptidyl-prolyl cis-trans isomerase C	16.4916	18.3228	18.4856	15.1188	18.8936	18.1625	15.9186	18.3122	19.3153	17.1131	18.96	19.313	16.713	17.0969	16.9709	17.0367	16.2706	17.3282	15.922	15.9265	18.5984	15.0317	16.7005	15.5247
VDAC2	P45880	Voltage-dependent anion-selective channel protein 2	23.9918	23.6465	23.4413	24.1671	24.6154	24.3923	24.5588	24.7784	25.6341	25.7315	25.6949	25.8985	22.3255	22.4616	22.1578	22.4312	22.4653	22.3439	24.3238	24.2932	25.78	25.6424	25.5081	25.6779
ACADSB	P45954	Short/branched chain specific acyl-CoA dehydrogenase, mitochondrial	19.6074	19.571	19.5707	19.8137	20.6641	20.4751	20.6526	20.5188	20.7771	20.6031	20.8259	20.8319	18.9505	19.0199	18.8399	19.1645	19.8557	19.8624	21.2415	20.9326	20.8554	21.0399	20.986	20.9797
CBX5	P45973	Chromobox protein homolog 5	21.9591	21.7128	20.8364	21.69	21.8184	21.9189	21.9579	22.1642	22.2077	21.7426	21.9886	21.9882	20.5604	20.6261	19.9717	20.8329	20.3235	20.3907	22.3026	21.7517	21.1254	21.044	20.8667	20.8382
CBX3	Q13185	Chromobox protein homolog 5	18.6164	19.1057	18.0325	19.0851	19.3036	19.4485	19.1516	19.0392	18.3987	17.3534	17.7016	18.5226	17.8568	17.2773	16.4905	17.7097	17.908	18.2324	19.6774	19.3852	17.5357	15.8544	15.6424	16.0518
USP5	P45974	Ubiquitin carboxyl-terminal hydrolase 5	24.1191	24.0981	24.1348	24.2439	24.0448	24.3486	24.194	24.2249	24.7253	24.9408	24.8645	24.792	24.2149	24.0834	23.965	24.1882	24.4041	24.4885	24.666	24.3661	24.0777	23.9663	24.123	24.1537
MAP2K4	P45985	Dual specificity mitogen-activated protein kinase kinase 4	20.4492	20.8203	20.9657	20.8481	20.6865	20.7175	20.6355	20.7016	20.727	20.5738	20.9508	20.7996	20.4634	20.6945	20.4069	20.8338	20.9481	21.0144	20.6943	20.9453	20.6498	20.6413	20.9287	20.9178
MKI67	P46013	Proliferation marker protein Ki-67	23.7636	23.4179	23.1083	23.5297	19.8584	21.3158	21.0665	20.8157	15.9842	16.426	14.38	21.9639	22.741	22.8578	22.545	22.7679	24.0684	23.9313	20.777	20.9941	19.9764	20.8388	21.1597	21.3261
PHKA2	P46019	Phosphorylase b kinase regulatory subunit alpha, liver isoform	21.8161	21.7846	22.0634	22.102	21.2702	21.4275	21.1149	21.3259	20.7341	20.0737	20.3976	20.4986	22.3259	22.3278	22.2995	22.5337	21.8659	22.1059	21.8351	21.718	20.4343	20.6181	20.3709	20.6267
PHKA1	P46020	Phosphorylase b kinase regulatory subunit alpha, skeletal muscle isoform	15.3716	17.4197	17.8739	17.6536	18.3824	17.734	17.8239	17.1105	17.6372	16.9343	17.1511	17.8521	18.3826	16.4101	17.4995	17.1987	17.6885	17.6601	17.3495	17.4924	17.177	16.291	16.4172	16.3313
RANGAP1	P46060	Ran GTPase-activating protein 1	23.6718	23.0636	23.539	23.551	23.3261	23.3317	23.1957	23.2636	22.7721	22.9191	22.9768	22.7359	23.8075	23.8366	23.571	23.4909	23.1294	23.0359	23.4485	23.1325	23.2136	23.2378	23.2772	23.4192
CRK	P46108	Adapter molecule crk	23.0424	22.4302	22.2551	22.5003	21.8676	22.4072	22.2923	22.4168	23.1249	23.0789	23.1205	22.9332	22.1432	22.2697	22.218	22.2335	22.0603	22.543	23.21	22.9391	23.1681	23.0543	23.1809	23.2041
CRKL	P46109	Crk-like protein	23.8725	23.3735	23.3164	23.5179	22.8222	23.1173	23.1009	23.203	23.4086	23.5991	23.5251	23.4883	23.5138	23.4229	23.2222	23.796	23.3879	23.8206	23.9338	23.5294	23.41	23.2491	23.468	23.4378
MTIF2	P46199	Translation initiation factor IF-2, mitochondrial	20.1903	19.8845	19.7269	19.8232	20.3342	20.0686	20.133	20.2892	19.9032	19.7042	19.6708	19.8073	19.7131	19.4958	19.694	19.3528	19.3337	19.3779	20.318	20.3199	19.7374	19.7864	19.7119	19.8959
BAG6	P46379	Large proline-rich protein BAG6	23.7689	24.0488	24.1791	24.0798	23.9641	24.1486	24.1486	24.0739	23.6498	23.6072	23.6379	23.6301	24.1797	24.0767	23.9926	23.9434	23.4858	24.008	23.6879	24.0127	23.6507	23.7056	23.8423	23.7181
NSF	P46459	Vesicle-fusing ATPase	22.3279	22.6744	22.4767	22.5737	23.3949	23.2537	23.465	23.4007	24.171	24.3227	24.2673	24.1644	21.794	21.9336	21.4894	22.1357	22.3326	22.5622	22.89	23.0772	24.3348	24.3172	24.4376	24.4903
CDKN1B	P46527	Cyclin-dependent kinase inhibitor 1B	16.2232	16.2769	17.4711	16.1524	16.6066	15.918	17.0724	17.8613	15.4441	15.6103	16.5044	14.8475	16.6746	17.003	16.5926	17.9721	16.8449	16.6517	16.9176	17.0487	18.048	17.665	17.5501	17.2979
MAP2K3	P46734	Dual specificity mitogen-activated protein kinase kinase 3	19.2096	19.657	19.6986	19.8703	18.8775	19.1405	18.9143	18.9291	18.6475	19.0507	18.8139	18.4654	20.0725	19.7707	19.6138	19.9691	19.1739	19.4742	19.3568	19.5545	18.6057	17.8306	18.6181	18.5715
BRCC3	P46736	Lys-63-specific deubiquitinase BRCC36	20.2658	20.5036	20.683	20.0747	20.0194	20.3037	20.2795	20.1009	20.2861	20.4759	20.474	20.2958	20.3176	20.2464	19.9553	20.586	20.1743	20.4401	20.5968	20.577	20.5047	20.7407	20.6798	20.6821
RPL27A	P46776	60S ribosomal protein L27a	28.1143	27.9527	27.6535	27.8059	26.8592	26.9075	27.1777	27.303	26.2974	26.2765	26.5766	25.989	27.233	27.4533	27.1521	27.4121	26.5786	26.4357	27.5129	27.1742	26.6692	26.6753	26.9224	27.0075
RPL5	P46777	60S ribosomal protein L5	25.7067	25.514	25.5211	25.4715	24.7864	25.1132	24.8756	24.8921	24.6044	24.604	24.5898	24.5837	24.9746	24.883	24.7606	24.6162	24.0811	24.202	24.7079	24.3623	24.4046	24.4581	24.4948	24.4072
RPL21	P46778	60S ribosomal protein L21	24.8971	24.1226	24.6188	24.4061	23.5433	23.4101	23.7035	23.7309	22.7104	22.9496	22.9669	22.2663	23.9119	24.0633	23.9101	23.7448	23.1379	23.1143	23.9529	23.6035	23.2469	23.4606	23.4512	23.6699
RPL28	P46779	60S ribosomal protein L28	24.0405	22.2677	21.3423	21.1185	22.8781	22.7854	23.1787	23.3656	22.2665	22.3522	22.2787	22.3081	20.9199	21.1787	20.3726	20.4201	19.7383	19.7765	20.9098	20.417	21.8869	21.9256	21.9079	21.8647
RPS9	P46781	40S ribosomal protein S9	27.6344	27.6301	27.6081	27.5664	26.7599	26.8838	27.1817	27.3965	26.2649	26.3697	26.3557	26.3326	27.16	27.3733	26.724	26.5758	26.4199	26.7058	26.6627	27.0993	26.3093	26.3007	26.3687	26.2708
RPS5	P46782	40S ribosomal protein S5	23.7048	23.0853	24.0699	23.8634	22.5833	23.3201	23.2835	23.0008	23.0374	22.7737	23.1462	22.7892	22.7934	22.7225	22.6404	22.682	22.7147	22.8364	22.7876	23.3551	22.7376	22.8567	22.7198	22.8351
RPS10	P46783	40S ribosomal protein S10	27.9897	27.6344	27.6126	27.1661	26.2963	26.8113	26.9308	26.9527	25.1841	25.2111	25.5814	25.0267	27.0955	27.2546	26.8988	26.9249	26.0061	26.2206	26.9761	26.5853	26.2706	26.028	26.1504	25.9849
MAP1B	P46821	Microtubule-associated protein 1B	23.1482	23.0639	22.7814	22.9962	27.0777	27.2504	27.2389	27.2275	27.2102	27.3101	27.3201	27.237	22.9652	23.0044	22.9328	22.7648	26.3194	26.6262	27.15	26.8347	26.8885	26.1983	26.854	26.9586
GNPDA1	P46926	Glucosamine-6-phosphate isomerase 1	21.9796	21.7232	21.5387	21.8006	20.4818	20.7297	20.7203	20.6843	21.5926	21.7183	21.5843	21.4725	20.8617	21.0203	20.9343	21.3071	19.682	20.1136	20.9158	20.7503	21.6403	21.5677	21.8267	21.4431
NEDD4	P46934	E3 ubiquitin-protein ligase NEDD4	17.5572	17.1679	17.5523	16.962	17.6555	17.593	17.9502	17.8424	19.103	19.4262	17.2738	18.9451	17.1043	18.0372	17.358	17.3578	17.7241	17.8951	17.3354	18.1313	19	16.063	19.0589	18.1439
YAP1	P46937	Transcriptional coactivator YAP1	23.3281	23.1916	22.8867	22.8949	16.2307	18.6362	19.55	18.6876	17.1726	16.8936	16.2512	19.966	22.6353	22.6281	22.4341	22.1986	17.4208	17.3062	19.2538	19.3481	15.1293	15.6977	21.0655	16.3273
UTRN	P46939	Utrophin	20.5714	20.5252	20.3929	20.912	19.1691	18.9669	19.2621	19.2247	16.3577	18.8201	17.2053	16.7883	20.2594	20.3432	20.4359	20.8808	19.098	18.8404	20.0108	19.6141	16.1333	16.8339	16.3058	19.1751
HAAO	P46952	3-hydroxyanthranilate 3,4-dioxygenase	16.2393	16.8076	15.9766	16.3522	16.3324	16.0467	16.4386	16.8635	16.5969	16.2173	14.985	16.0727	17.8392	18.0446	18.1424	19.0083	16.7716	17.6126	16.8787	17.0442	16.0623	15.4576	15.8538	16.3369
GYG1	P46976	Glycogenin-1	16.632	16.9261	15.5314	16.3558	15.3315	17.0931	16.1189	18.8352	16.6406	16.0179	16.5391	16.249	16.6583	16.9776	16.7042	17.3714	16.9914	17.8648	17.7817	17.1371	17.7684	17.6269	17.5391	17.216
STT3A	P46977	Dolichyl-diphosphooligosaccharide--protein glycosyltransferase subunit STT3A	21.1031	21.8245	22.2085	22.4132	22.0434	22.1786	22.1325	22.4623	21.9905	21.826	21.8878	22.1793	21.6863	21.5279	21.7081	21.0988	21.3299	21.6269	21.3592	22.1859	21.9546	22.0342	21.9132	21.6804
RABIF	P47224	Guanine nucleotide exchange factor MSS4	22.7681	22.2227	22.2831	21.4008	21.968	22.2726	22.4123	22.4018	22.3534	22.7387	22.4195	22.3159	22.2995	22.3816	22.1544	21.676	21.9625	22.1062	22.9171	22.0686	22.2539	22.1151	22.6768	22.4647
PLA2G4A	P47712	Cytosolic phospholipase A2	16.672	16.5239	16.1397	17.9847	16.4052	17.4394	16.4235	16.7863	19.7745	15.5534	16.3185	16.8071	16.1263	16.7578	15.7365	18.1023	16.9184	16.9867	15.8867	17.2953	16.2155	15.812	17.5165	16.5881
RAP1GAP	P47736	Rap1 GTPase-activating protein 1	16.5248	17.3511	16.6356	17.2741	16.0648	17.3146	16.3579	17.2408	15.5719	14.7194	16.1828	15.5564	16.4441	16.4604	16.7157	17.2682	16.5846	16.5538	17.0285	17.0097	16.2591	16.0325	16.1594	16.4728
CAPZA2	P47755	F-actin-capping protein subunit alpha-2	19.5217	19.8256	19.2393	20.1168	20.1819	20.435	20.5435	20.3103	21.6838	22.0056	21.7976	21.8256	19.2795	18.8286	17.9898	18.5797	15.8913	18.5869	20.1561	20.0008	21.9298	21.7755	21.848	21.7071
CAPZA1	P52907	F-actin-capping protein subunit alpha-2	25.6668	25.9713	25.7897	25.6613	25.6636	25.6294	26.0674	26.055	25.2479	25.5977	25.166	25.5174	25.7106	25.7321	26.0475	26.1646	26.331	26.5739	26.5322	26.1908	25.6017	25.7196	25.6685	25.4026
CAPZB	P47756	F-actin-capping protein subunit beta	23.6241	23.6815	23.3532	23.5932	24.0245	24.0385	23.9784	23.9906	24.8728	24.8885	24.6635	24.8275	22.8685	22.8015	22.4738	22.7912	22.7926	23.0629	24.0732	23.8186	24.7241	24.7629	24.6931	24.5672
EIF1AX	P47813	Eukaryotic translation initiation factor 1A, X-chromosomal	23.5929	21.8072	22.8904	23.1433	21.5183	21.8031	21.9607	21.8561	22.5061	20.952	22.3677	22.213	22.6058	22.6987	22.8329	23.2193	21.8894	22.276	22.6553	22.4266	22.1795	22.1937	21.6794	21.9912
ALDH1A3	P47895	Aldehyde dehydrogenase family 1 member A3	18.4454	16.5115	17.319	17.7338	15.3284	16.8132	16.1397	17.1249	15.7476	16.416	14.8793	15.5112	16.5167	16.5752	16.9619	17.5883	16.8628	16.6515	16.7505	16.6939	15.9219	14.7859	15.7685	16.7256
QARS1	P47897	Glutamine--tRNA ligase	22.8464	23.6238	23.705	23.7149	23.5706	23.5272	23.499	23.713	23.2312	23.2232	23.2188	23.2093	23.2137	23.4081	22.9821	23.2633	22.9183	22.9166	22.957	23.3676	23.2396	23.3179	23.1999	23.296
RPL29	P47914	60S ribosomal protein L29	15.9521	16.4918	16.7872	15.487	17.8389	16.1355	16.9671	16.8291	16.3867	16.483	15.1435	15.6555	16.1258	16.9917	17.5047	16.121	17.2609	16.6984	17.4418	16.2253	17.0065	16.6763	16.4612	16.1339
NPTX2	P47972	Neuronal pentraxin-2	17.0523	17.5246	15.0646	15.6402	19.8298	19.6077	19.8609	19.9964	20.1636	20.0407	20.2019	20.234	14.7958	15.477	16.6445	16.8773	20.2251	20.1964	19.716	19.4395	20.379	20.3691	20.3548	20.3153
UQCRFS1	P47985	Cytochrome b-c1 complex subunit Rieske, mitochondrial	23.7155	23.4706	23.3285	23.7643	24.4247	24.2794	24.4367	24.6399	22.7162	22.9143	22.7411	22.4031	23.1572	23.2591	23.007	22.7209	23.063	23.2609	24.4842	24.5473	24.1847	24.35	24.213	24.3147
SLC6A8	P48029	Sodium- and chloride-dependent creatine transporter 1	18.0495	20.5858	20.2824	20.4111	20.2588	20.0198	20.482	20.4627	19.9446	19.8765	20.1098	20.4117	19.6684	19.0699	18.9995	19.7941	18.5255	19.7849	21.4159	20.3416	20.5163	20.3645	20.3539	20.2897
ATP5PO	P48047	ATP synthase subunit O, mitochondrial	24.3202	24.0442	24.1096	24.1797	24.773	24.6672	24.7846	24.9644	23.245	23.4395	24.0147	23.2906	23.3896	23.7055	23.9548	23.7721	23.7826	23.7903	25.1412	24.9065	25.1466	25.4513	25.2599	25.3938
KCNJ6	P48544	G protein-activated inward rectifier potassium channel 2	16.0458	16.6546	18.0107	16.9385	18.2012	18.3464	18.7557	17.8101	17.1059	16.9327	17.0958	16.8532	16.8458	16.9538	15.7149	16.6298	17.524	16.941	17.1567	17.534	16.5494	15.7596	16.602	17.1
LIMS1	P48059	LIM and senescent cell antigen-like-containing domain protein 1	21.8968	21.4431	21.2056	21.0709	20.3324	20.7271	20.8364	20.5644	21.2706	21.0806	21.2335	20.9196	21.1962	21.2657	21.4412	21.525	20.6451	20.2279	21.2247	20.6127	21.1055	20.9771	21.0376	21.254
SLC6A9	P48067	Sodium- and chloride-dependent glycine transporter 1	17.4669	17.4823	16.3181	15.4585	15.5505	16.5303	16.6687	15.5877	14.6478	16.718	16.869	14.9139	16.6996	15.8906	16.0697	17.5672	17.2136	16.2553	17.125	16.6775	15.9345	14.4337	16.5449	16.1836
PREP	P48147	Prolyl endopeptidase	22.4551	22.8609	22.8662	23.1486	24.0004	24.1716	24.0211	24.1182	24.6636	24.9126	24.6169	24.5452	22.7396	23.0029	22.7934	23.0626	24.4853	24.6577	23.9098	24.205	24.4945	24.3341	24.6738	24.3291
ME1	P48163	NADP-dependent malic enzyme	18.2386	18.3223	17.8601	17.5051	17.698	17.4507	17.9503	17.938	16.4871	16.872	16.4836	16.4912	18.0914	17.8778	16.7087	16.7665	18.1918	15.9795	17.1504	16.8431	16.9351	16.8504	16.5892	16.3624
IREB2	P48200	Iron-responsive element-binding protein 2	15.592	16.8407	15.9442	16.0894	15.5461	16.8749	16.6443	16.2215	16.7477	16.176	15.7964	15.9758	16.7593	17.3725	16.5279	16.9904	16.028	16.2171	16.4049	17.0772	15.9846	15.7136	16.0556	16.0249
TFPI2	P48307	Tissue factor pathway inhibitor 2	15.9596	16.8165	16.7438	16.2398	15.798	18.0467	16.0742	15.5948	16.1098	14.4052	15.3766	16.2402	16.8144	16.8741	15.8952	16.8528	16.2959	17.3283	18.813	17.9027	17.0782	16.2811	15.7341	16.6041
PIP4K2A	P48426	Phosphatidylinositol 5-phosphate 4-kinase type-2 alpha	19.8255	19.8123	19.8884	19.426	20.2547	20.2758	19.7917	20.0537	19.9866	20.139	19.8039	19.8679	18.4771	19.0066	17.098	19.7536	19.5327	19.9715	19.2806	18.8183	19.2688	19.3014	19.4137	19.074
ARCN1	P48444	Coatomer subunit delta	23.5889	23.6843	23.1897	23.5682	23.0515	23.2418	23.2938	23.3741	23.7689	23.7878	23.7344	23.7954	22.7352	22.9104	22.4014	22.305	22.0211	22.0938	23.5613	23.0833	23.8067	23.8937	23.8932	23.8661
LSS	P48449	Lanosterol synthase	22.6456	22.9729	23.3005	23.0614	23.8331	23.7589	23.8747	23.767	24.0474	24.0734	23.9979	24.1915	23.3483	23.2205	23.0204	22.8058	23.8193	23.808	23.1011	23.6528	24.179	24.1887	24.0605	24.0561
PPP3CC	P48454	Serine/threonine-protein phosphatase 2B catalytic subunit gamma isoform	16.1138	18.4427	16.2194	17.8324	19.9382	19.9928	19.6482	19.9017	21.3227	21.5896	21.4169	21.4377	16.6697	17.8667	16.5466	15.7697	19.7601	19.7506	19.2124	19.6671	21.2039	21.2634	21.4738	21.4651
GCLC	P48506	Glutamate--cysteine ligase catalytic subunit	20.4807	20.9683	20.7698	20.6512	20.1529	20.2768	20.1289	20.3355	20.35	20.6476	20.1369	20.4321	21.0896	21.223	20.6719	20.6905	20.5347	20.3635	19.9323	20.122	20.2597	19.985	20.2601	19.7653
GCLM	P48507	Glutamate--cysteine ligase regulatory subunit	20.5194	20.2555	20.2077	19.7549	20.5153	20.633	20.6756	20.7488	19.9216	19.9125	20.024	19.7799	19.7171	19.7551	19.3226	19.4411	20.1925	19.9985	20.6077	20.479	20.0883	19.7944	19.9078	19.721
CD151	P48509	CD151 antigen	21.7895	22.6237	22.8629	23.2618	23.5763	23.3525	23.4339	23.5689	22.8869	22.8243	22.8161	22.9565	22.8336	22.8115	22.5889	23.0106	23.0526	23.2137	22.4779	23.5797	22.8092	22.9604	22.9283	22.8481
PCP4	P48539	Calmodulin regulator protein PCP4	19.6222	19.1429	19.0934	18.8612	15.5528	16.396	16.7863	19.7033	17.2287	16.2298	15.7608	15.8213	19.5735	20.2156	19.8055	19.7844	20.2666	20.0792	19.8973	19.7213	19.0276	18.9265	19.0134	19.8399
TRAPPC10	P48553	Trafficking protein particle complex subunit 10	17.2333	18.5407	19.0813	19.2822	19.3687	19.4486	19.4163	19.451	19.9175	20.0241	19.8229	19.7115	18.9931	19.1889	19.489	19.1216	19.6409	19.7481	19.0548	19.5532	19.5976	19.8561	19.8752	19.9712
PSMD8	P48556	26S proteasome non-ATPase regulatory subunit 8	20.5958	20.6955	20.2946	20.9461	20.8605	20.8581	20.7191	20.8913	22.1931	22.0895	22.2416	22.0475	18.8548	18.97	18.9181	19.5852	19.3582	19.3834	20.3444	20.6636	21.9383	21.9768	22.0702	22.018
PRRC2A	P48634	Protein PRRC2A	22.0518	21.8237	21.6189	21.5926	21.1047	21.1167	21.2196	21.4166	20.0273	20.8369	20.6587	19.8407	21.2437	21.1458	21.006	21.1211	20.5195	20.7513	21.3445	20.8019	21.6353	21.5431	21.6301	21.7857
GSS	P48637	Glutathione synthetase	22.1376	21.5795	20.9897	21.197	21.3499	21.5439	21.6998	21.95	21.7865	22.0522	21.8925	21.9722	20.7602	20.997	21.143	20.8808	22.4104	22.4633	22.0105	21.6356	21.7295	21.5105	21.6498	21.4703
CCT5	P48643	T-complex protein 1 subunit epsilon	24.8936	25.1635	24.295	24.7893	24.7617	24.7915	24.6992	24.7401	23.5898	23.6555	23.9809	23.1655	24.1372	24.2825	23.7498	23.8032	23.8447	23.873	24.7595	24.2115	25.0479	24.9327	25.0582	24.962
PTDSS1	P48651	Phosphatidylserine synthase 1	19.2132	20.1172	19.8736	20.0817	20.2628	20.3555	20.6111	20.3753	20.525	20.5729	20.5	20.3759	19.6517	19.6514	19.6415	18.5937	19.8144	19.8709	19.2061	20.3167	19.9993	20.0374	19.9514	19.7189
NES	P48681	Nestin	24.6991	24.1511	24.1471	23.7735	25.5563	25.4982	25.43	25.4074	24.5159	24.6016	24.7184	24.4759	23.827	23.7421	23.4909	23.6583	24.6446	24.322	25.7964	25.5152	25.1743	25.3193	25.1202	25.2049
HSPA13	P48723	Heat shock 70 kDa protein 13	20.0884	20.2453	19.9077	19.9779	21.1058	20.9291	21.1554	21.2457	20.9634	20.958	20.8936	21.1007	19.2491	19.2932	19.435	18.4994	20.2563	20.138	21.1343	20.9409	20.9753	21.0735	20.995	21.063
AMT	P48728	Aminomethyltransferase, mitochondrial	19.9822	19.8735	19.8547	20.5805	20.4509	20.0276	20.1712	20.204	20.6653	20.5719	20.7424	20.5173	19.4107	19.283	18.6786	21.4657	20.9396	21.1297	19.8736	19.8589	20.5406	20.5373	20.3165	20.2127
CSNK1A1	Q8N752	Casein kinase I isoform alpha	20.9996	21.5046	21.6398	21.5931	21.4901	21.5016	21.4491	21.4759	21.7624	21.7086	21.6282	21.6597	20.9927	20.8479	21.1695	20.6162	20.6422	20.9641	20.5101	21.2248	21.4878	21.6112	21.5222	21.606
CSNK1D	P48730	Casein kinase I isoform delta	19.4842	19.7911	20.0419	18.2765	20.7001	20.5113	20.4898	20.344	20.6452	20.7914	20.8235	20.2036	17.2656	18.0105	17.8838	18.086	18.3176	19.3069	18.8126	19.5466	20.7386	20.8574	20.9233	20.9508
IDH2	P48735	Isocitrate dehydrogenase [NADP], mitochondrial	21.2912	21.3426	20.9713	21.9551	23.7123	23.5522	23.633	23.696	24.4215	24.4557	24.4449	24.2733	20.3946	20.5337	20.0945	20.9	21.7592	21.7529	23.2083	23.0601	24.3351	24.624	24.4377	24.5758
PITPNB	P48739	Phosphatidylinositol transfer protein beta isoform	20.555	21.2019	19.9964	20.9126	20.5693	20.4704	20.5516	20.8557	21.2869	21.6358	21.5882	21.3618	20.4633	20.5523	20.07	20.1113	19.101	19.5258	20.0692	19.458	21.1701	21.2165	21.3475	21.1362
ADGRE5	P48960	Adhesion G protein-coupled receptor E5	17.5138	17.1058	16.7114	16.3518	15.461	15.9918	16.1708	16.9604	14.6294	16.1803	16.8635	16.0382	17.66	17.2757	16.3742	17.2827	17.9499	16.4628	16.6665	16.4784	15.8515	16.1275	15.6073	16.8727
POLD2	P49005	DNA polymerase delta subunit 2	21.7982	21.7102	21.7699	21.9835	20.0086	19.8539	20.1828	20.1297	18.0432	18.3513	19.3606	18.6201	21.5525	21.3845	21.3956	21.5719	18.4578	19.4899	20.4885	20.8127	19.2759	19.1434	18.7885	19.597
MARCKSL1	P49006	MARCKS-related protein	19.8856	18.1055	18.0617	17.8072	19.3478	19.5655	20.0696	20.463	21.9655	22.0827	21.9696	21.8692	18.4748	18.3432	18.313	19.1882	18.5005	18.4345	18.8226	18.8765	21.8128	21.464	21.6448	21.2857
PXN	P49023	Paxillin	21.0236	20.9676	20.2424	20.4896	16.0079	18.5735	19.0254	18.1704	18.8156	18.8696	18.9357	17.5963	20.5233	20.7803	20.0494	20.3974	18.6643	16.6087	16.5856	15.8419	18.8473	18.9233	19.0502	19.3406
CAMLG	P49069	Calcium signal-modulating cyclophilin ligand	18.6723	15.9377	20.4718	19.6659	20.8499	20.3686	20.4862	20.0752	19.0559	19.2373	19.4941	18.7411	19.5975	19.5867	19.063	19.2802	20.7578	20.7066	19.1912	20.3074	18.5339	19.326	19.4746	19.5551
MAPKAPK2	P49137	MAP kinase-activated protein kinase 2	20.158	20.0884	20.3026	20.0504	20.3808	20.7036	20.9226	20.9044	19.2168	19.0293	19.1786	19.0568	20.6765	20.6753	19.9581	20.2085	21.1584	21.0197	21.4532	21.2325	19.1839	18.6905	19.1632	18.9184
ALDH9A1	P49189	4-trimethylaminobutyraldehyde dehydrogenase	22.3586	22.7779	22.5785	22.7527	22.2104	22.2627	22.4656	22.4306	22.6448	22.6287	22.678	22.6167	22.2786	22.1577	21.8234	22.3411	21.6513	21.891	22.2975	22.4295	22.4591	22.4308	22.5458	22.4608
RPL34	P49207	60S ribosomal protein L34	23.2044	18.1511	18.8844	19.6072	20.7128	20.7036	21.2937	21.2868	15.2798	17.1281	17.1264	16.1127	19.8048	19.9545	19.5184	19.572	18.743	18.7953	19.6097	19.5156	17.514	18.2385	18.2232	18.5565
RPIA	P49247	Ribose-5-phosphate isomerase	20.6241	20.0991	20.3757	19.5639	18.3556	18.2971	18.5795	18.5873	19.1015	18.8475	19.152	19.0241	20.1358	20.1591	19.882	19.6022	17.9367	18.4408	19.1109	18.8702	18.7568	18.5725	18.8855	18.8202
LMAN1	P49257	Protein ERGIC-53	20.7967	21.4651	21.2556	21.9176	22.1121	21.8695	22.0402	21.9107	22.2441	22.1291	22.2536	22.2868	20.8512	20.9102	21.3992	21.3681	20.5533	21.0495	21.2404	21.4772	22.0598	22.1895	21.9802	21.8949
NASP	P49321	Nuclear autoantigenic sperm protein	26.1131	25.8228	25.181	25.6754	23.8358	24.258	24.1642	24.196	24.3127	23.9323	24.2165	24.2265	25.1081	24.8558	24.618	24.6366	23.1773	23.2255	24.7383	24.0771	24.1212	24.1008	24.0663	23.8725
FASN	P49327	Fatty acid synthase	25.2357	25.8318	26.0447	26.0088	24.8935	25.048	24.978	24.9678	24.5534	24.6862	24.6662	24.6417	25.9295	25.8597	25.546	25.5325	24.6947	24.8103	24.2143	24.8311	24.5465	24.5331	24.7069	24.6263
FNTA	P49354	Protein farnesyltransferase/geranylgeranyltransferase type-1 subunit alpha	20.9954	20.4244	20.331	20.2593	19.7339	20.2622	19.9989	20.1057	20.7781	20.816	20.7913	20.711	19.5204	19.4411	19.644	19.5144	19.6223	19.2167	20.2259	19.8891	20.5135	20.3956	20.6072	20.5284
FNTB	P49356	Protein farnesyltransferase subunit beta	15.7767	19.3034	19.6099	19.1356	16.1066	20.1302	19.5033	19.9574	20.1647	20.708	20.0762	19.9676	18.5633	19.7159	19.6166	20.6917	18.6421	18.6362	19.0529	19.3804	20.5225	20.2897	20.5278	20.2271
DHPS	P49366	Deoxyhypusine synthase	19.9835	19.7469	19.6055	20.2892	17.8834	16.9792	18.398	18.4818	18.7602	19.4064	19.3016	19.3466	20.1304	19.7553	19.9485	20.1063	16.8721	17.8619	19.4387	18.9759	19.4919	19.4045	19.605	19.7202
CCT3	P49368	T-complex protein 1 subunit gamma	25.8541	25.7061	25.502	25.4934	25.5873	25.6324	25.5116	25.6219	25.4769	25.722	25.8074	25.2953	25.1387	25.1545	25.0728	25.1033	24.768	24.9949	25.7445	25.447	26.099	26.1372	26.2085	26.2332
MRPL19	P49406	39S ribosomal protein L19, mitochondrial	23.1234	23.3106	23.3007	23.3546	23.328	23.3852	23.4337	23.518	22.2331	22.2461	22.3028	22.4167	23.7196	23.7922	23.9625	23.8667	23.9647	23.8969	23.2871	23.4923	22.6239	22.7244	22.6453	22.7327
TUFM	P49411	Elongation factor Tu, mitochondrial	25.9344	25.9283	25.7989	25.9084	26.2395	26.1657	26.3614	26.3897	24.9154	25.162	25.3658	24.6967	25.5283	25.5015	25.4753	25.5818	25.6978	25.7531	26.3568	26.228	26.1476	26.246	26.0682	26.1406
AMPH	P49418	Amphiphysin	19.8523	19.4088	18.9343	19.3296	19.2667	19.5885	19.4701	19.547	20.9421	21.0093	20.8459	20.9975	18.4574	18.3881	19.0125	16.89	18.7178	19.6792	19.781	19.6237	20.5656	20.8135	20.8137	20.8483
ALDH7A1	P49419	Alpha-aminoadipic semialdehyde dehydrogenase	24.2747	24.3835	24.1341	24.8996	24.7681	24.7182	24.8413	24.9286	25.6867	25.6029	25.584	25.6125	24.4293	24.0436	23.8795	23.8872	23.9831	24.3037	24.1557	24.4547	25.1229	25.323	25.4202	25.2633
CDC34	P49427	Ubiquitin-conjugating enzyme E2 R1	21.7463	21.5542	20.5856	21.3634	20.8375	20.9611	21.0373	21.2069	20.6366	21.0399	21.0859	20.3962	20.9991	20.9808	20.3653	20.2612	20.2082	20.1186	21.6516	21.207	21.501	21.2952	21.7646	21.5958
INPP1	P49441	Inositol polyphosphate 1-phosphatase	16.5239	15.46	15.7474	17.1507	18.43	18.5579	18.8354	19.0459	20.626	20.785	20.4828	20.314	17.4368	16.5175	15.9438	16.8399	16.0722	15.9436	16.2274	17.0476	20.279	19.9687	20.4563	20.2692
CENPF	P49454	Centromere protein F	21.5629	21.3193	21.2353	20.8545	16.999	17.8047	19.0117	18.7823	20.8371	20.9358	20.9195	20.7484	21.1295	20.8277	20.8007	21.0207	15.792	16.2221	18.4797	19.52	21.1435	21.0899	20.8275	20.8414
SRP9	P49458	Signal recognition particle 9 kDa protein	23.127	22.7011	22.2744	22.9333	22.6741	22.7349	22.8482	23.2584	23.8854	23.6958	23.7547	23.7274	21.3832	21.6267	21.294	21.7515	21.3274	21.5005	23.4254	22.8824	23.8755	23.635	23.7225	23.698
UBE2A	P49459	Ubiquitin-conjugating enzyme E2 A	22.7823	22.7583	22.8559	22.634	21.6419	22.2611	21.8641	21.972	20.4048	20.381	20.5572	20.6261	23.067	23.0546	22.9604	23.2089	22.5542	22.5734	22.7485	22.2979	20.5632	20.0856	20.4349	20.5597
PCYT1A	P49585	Choline-phosphate cytidylyltransferase A	20.5676	20.1609	19.9664	19.8338	19.6816	19.8596	19.934	19.8231	20.1174	19.9655	20.1539	19.8637	19.9239	20.1024	19.5832	19.9111	19.7229	19.9324	20.734	20.2839	19.317	19.5083	19.3369	19.3431
PCYT1A	Q9Y5K3	Choline-phosphate cytidylyltransferase A	22.5577	21.9112	21.6797	20.9189	21.1343	21.6451	21.7168	21.6795	21.2861	21.3354	21.449	21.2746	21.8189	21.5886	20.7545	19.5629	20.7637	20.5937	22.0931	22.2283	21.2141	21.2439	21.3688	21.42
AARS1	P49588	Alanine--tRNA ligase, cytoplasmic	23.1405	23.2013	23.1247	23.6756	22.868	22.9176	22.9671	22.9833	23.712	23.7787	23.7227	23.5969	22.9335	22.938	22.6691	22.9089	22.575	22.6049	22.5381	22.6201	23.3421	23.1888	23.439	23.3671
CARS1	P49589	Cysteine--tRNA ligase, cytoplasmic	23.2643	23.4349	23.5182	23.8237	23.4242	23.6729	23.5142	23.5202	24.1604	24.4066	24.2399	24.2201	23.5139	23.5458	23.4829	23.7222	24.2536	24.3466	23.277	23.6543	24.0218	24.0218	24.1225	24.117
HARS2	P49590	Histidine--tRNA ligase, mitochondrial	19.8038	20.7934	20.6908	20.4988	22.2394	22.0666	22.0376	21.9675	22.0502	22.0778	22.2785	22.229	21.0531	20.7935	21.1821	19.6158	21.7969	21.7004	21.781	21.7555	22.2871	22.3131	22.2002	22.2656
SARS1	P49591	Serine--tRNA ligase, cytoplasmic	23.6155	23.8409	23.7516	24.2229	24.997	25.3052	25.1758	25.2094	25.6604	25.7724	25.7422	25.5647	23.5618	23.5434	23.1351	23.4871	24.8148	25.0852	24.7882	25.0292	25.3347	25.3193	25.5743	25.6005
PPM1F	P49593	Protein phosphatase 1F	20.7648	21.5693	21.283	21.0244	21.3648	21.8885	21.8195	21.6939	21.5432	21.6997	21.7312	21.3831	21.6684	21.5936	21.6085	22.0098	22.1825	22.3713	22.4557	22.0337	21.6953	21.4498	21.841	21.7472
MAN2A2	P49641	Alpha-mannosidase 2x	16.3244	16.241	16.9148	16.2037	15.9199	16.5713	15.5832	16.4224	16.0328	15.7707	16.4848	15.1488	15.9524	16.7008	16.9118	16.3779	16.7623	16.9293	16.642	16.5921	15.606	15.6639	16.0354	15.2219
PRIM1	P49642	DNA primase small subunit	21.1633	21.451	21.7058	21.6325	19.7201	19.8922	19.8875	20.0763	17.9392	17.815	19.0427	18.016	20.8104	21.0366	21.0639	21.118	18.3489	18.7102	19.1618	19.5792	19.1635	19.0376	15.3556	19.09
CSNK1E	P49674	Casein kinase I isoform epsilon	20.5978	20.7119	20.7159	21.1736	21.8557	21.9021	21.945	21.5743	22.1253	22.0233	22.0619	21.889	18.9986	19.3071	18.3774	17.9692	19.8275	19.5267	20.421	20.6601	21.5441	21.7465	21.6954	21.6149
PSMB3	P49720	Proteasome subunit beta type-3	23.9484	24.1905	23.3595	23.612	23.9271	24.2618	24.1161	24.0621	24.3529	24.2788	24.3249	24.4324	23.5937	23.5199	23.0887	22.6566	23.0666	23.2139	24.2395	23.9745	24.0917	24.0399	24.0116	24.0016
PSMB2	P49721	Proteasome subunit beta type-2	25.9498	26.2516	26.2028	26.1041	26.0322	26.4106	26.2189	26.1599	25.9792	26.0763	26.1039	25.9651	25.8167	25.9054	25.8076	25.8173	26.3165	26.2277	26.145	26.203	25.7571	25.7646	26.0011	25.9418
MCM2	P49736	DNA replication licensing factor MCM2	25.135	25.2363	24.8861	25.4151	23.3596	23.5014	23.6325	23.7801	22.3783	22.2524	22.3019	22.3993	24.7797	24.8219	24.7719	24.5466	22.5849	22.7605	23.5714	23.68	22.2671	22.2215	22.2722	22.0408
THBS3	P49746	Thrombospondin-3	16.9838	15.9714	16.8014	16.6951	20.8743	20.8843	20.8836	20.7084	17.82	18.1947	19.519	18.3787	17.0533	17.6224	15.3888	17.1788	21.2083	20.7262	21.0832	20.9358	18.9462	18.8064	18.8836	18.707
ACADVL	P49748	Very long-chain specific acyl-CoA dehydrogenase, mitochondrial	21.7286	22.1434	22.1859	22.3456	23.0607	23.1391	23.207	23.0443	22.7277	22.4604	22.5575	22.7736	22.4911	22.4093	22.5678	22.5865	23.0944	23.1235	22.4683	22.7395	22.3205	22.3489	22.1512	21.9263
YLPM1	P49750	YLP motif-containing protein 1	23.1821	22.8645	22.7534	22.6385	23.6182	23.5782	23.7381	23.7254	22.4477	22.0845	22.2159	22.1736	22.9168	22.7478	22.9071	22.8699	23.2323	23.1607	23.8334	23.621	23.1003	23.2496	23.0155	23.1428
VPS41	P49754	Vacuolar protein sorting-associated protein 41 homolog	19.658	18.8708	19.4282	19.1321	20.2434	20.1678	20.2387	20.165	20.2781	20.2037	20.1373	20.4224	17.9436	18.2361	18.1929	18.6034	19.5783	20.1348	19.9136	20.3804	20.2578	20.1866	20.1837	20.0475
TMED10	P49755	Transmembrane emp24 domain-containing protein 10	22.7256	22.9904	23.1135	23.1957	23.6917	23.4222	23.5539	23.5533	23.0817	23.0191	23.1361	23.1753	22.5729	22.4401	22.3985	22.3539	22.3498	22.3407	22.9072	23.2634	23.2985	23.3309	23.1303	23.3264
RBM25	P49756	RNA-binding protein 25	21.1866	21.1432	21.0981	21.1975	21.6521	21.6343	21.6055	21.592	20.8426	21.0111	20.8323	20.6036	20.7321	20.6862	20.4971	20.5981	20.5172	20.6897	21.547	21.504	21.5498	21.594	21.2841	21.3901
NUMB	P49757	Protein numb homolog	21.991	21.8392	21.9554	22.027	20.7008	20.7907	20.7505	20.9315	20.7097	20.724	21.0048	20.2447	21.7205	21.7146	21.0911	21.7823	20.1541	20.8435	20.4185	20.4948	19.9457	19.9326	20.1274	19.9033
CLK1	P49759	Dual specificity protein kinase CLK1	18.1477	16.48	14.7802	15.3814	17.3731	16.5399	16.1606	17.287	15.6902	15.2368	16.4383	15.9568	17.1221	16.4055	15.8983	16.8211	16.8058	15.6685	16.9219	16.34	17.4949	16.9166	15.4547	16.5091
CLK2	P49760	Dual specificity protein kinase CLK2	19.5369	19.0931	20.5922	19.5143	18.3823	18.441	18.3824	18.6249	17.4046	15.9864	16.4412	15.6686	20.0169	20.072	20.1051	20.1832	18.5399	18.8152	18.4936	18.4883	16.8771	17.3958	16.4899	17.1794
CLK3	P49761	Dual specificity protein kinase CLK3	18.845	19.9322	19.8968	20.3186	20.6815	20.8392	21.0546	21.1918	20.1879	19.899	20.1928	19.9784	20.6892	20.6879	20.6308	21.0768	20.9345	21.124	20.6017	20.9362	19.717	19.9922	19.7525	20.3553
PSEN1	P49768	Presenilin-1	17.5958	21.7552	18.8537	18.7178	21.5495	20.8743	21.0005	21.1141	19.8707	20.0593	20.2663	20.0673	18.1843	16.5549	16.4741	17.8537	19.6886	19.9219	19.7403	20.2994	20.5342	20.5782	20.4183	20.2493
PSEN1	P49810	Presenilin-1	21.0764	21.5101	21.7	21.8182	23.0285	22.83	22.8148	22.5555	21.941	22.0126	22.141	22.1705	22.2187	22.1983	22.1639	21.8719	22.4733	22.7177	21.9814	23.3164	22.1635	22.2827	22.0266	22.0005
EIF2B2	P49770	Translation initiation factor eIF-2B subunit beta	20.8708	20.9188	21.044	20.8687	20.8881	20.9159	20.7705	20.981	21.3456	20.9754	21.1069	20.9828	20.5632	20.3874	20.3867	20.1205	20.4639	20.6866	21.1878	20.9668	20.8959	20.9886	21.1231	21.0379
HINT1	P49773	Histidine triad nucleotide-binding protein 1	22.8125	20.615	20.4851	20.5401	20.4102	20.7433	20.5268	20.5207	22.0222	22.3789	22.0204	21.9093	19.905	19.9318	19.7761	19.7836	19.8362	20.2425	21.2816	20.8677	22.2358	21.8972	22.0187	21.9259
FHIT	P49789	Bis(5'-adenosyl)-triphosphatase	18.0501	16.5658	16.8588	16.0386	19.1218	16.8581	19.1353	19.3955	19.7993	18.968	18.8907	19.7987	17.0015	17.0739	15.9269	16.3499	17.0504	17.7641	18.482	16.8526	18.7311	19.7951	19.8822	20.0511
NUP153	P49790	Nuclear pore complex protein Nup153	22.3939	22.1696	22.2602	22.0865	22.2544	22.0044	21.962	22.0548	20.8798	20.4634	21.7459	21.6121	21.1312	21.2361	20.8677	20.8247	20.383	20.1036	22.0776	21.9199	21.9881	22.0289	21.9206	22.0508
RANBP2	P49792	E3 SUMO-protein ligase RanBP2	22.5069	22.5345	22.4239	22.6578	23.0335	22.721	22.7998	22.9155	22.2484	22.095	22.3119	22.2049	21.8421	22.2398	22.0516	22.1592	21.6585	21.7083	22.53	22.583	22.755	22.746	22.5183	22.5514
RGS3	P49796	Regulator of G-protein signaling 3	17.4501	16.5517	16.4447	16.1516	16.6429	16.4609	16.4809	16.9673	17.8041	17.8659	18.148	16.1686	16.2669	17.6907	16.6451	17.2336	15.9384	16.6915	16.8571	16.5859	18.4242	18.2782	18.7847	18.6672
NDUFV1	P49821	NADH dehydrogenase [ubiquinone] flavoprotein 1, mitochondrial	21.9782	22.0216	22.1414	22.8155	23.0704	22.8786	23.0445	23.0905	23.5455	23.431	23.6055	23.5883	22.027	22.0299	22.182	22.4253	22.3632	22.561	23.0234	23.271	23.4285	23.6774	23.4374	23.5729
GSK3A	P49840	Glycogen synthase kinase-3 alpha	19.2876	19.5142	19.5552	19.5781	19.7674	19.8883	19.7603	20.0617	20.238	20.6013	20.3265	20.2542	19.4055	19.1343	19.0068	19.0904	19.7525	20.032	19.105	19.7631	20.5272	20.4184	20.5584	20.4136
GSK3A	P49841	Glycogen synthase kinase-3 alpha	19.5048	20.2455	19.1981	20.2969	20.8091	21.0365	20.9263	20.781	21.6309	21.9087	21.6999	21.625	19.6877	19.6094	19.3378	19.1901	20.1827	20.3961	19.4434	20.8174	21.7145	21.8222	22.129	21.783
STK19	P49842	Serine/threonine-protein kinase 19	16.2816	16.8093	18.0757	17.5297	17.5935	17.5052	17.4192	17.6519	16.2026	16.7753	17.2243	15.8994	18.2347	18.2373	18.1863	17.5108	18.0067	17.8845	16.9681	17.7276	16.4178	16.4489	16.3941	15.2091
NT5C2	P49902	Cytosolic purine 5'-nucleotidase	20.5426	20.6634	20.8009	20.9813	20.7456	20.9171	20.9785	20.4543	21.9823	22.2096	22.0691	22.0065	20.3197	20.5616	19.8325	20.1969	21.4736	20.4355	20.2083	20.6789	21.8502	21.819	21.9629	21.7192
SEPHS1	P49903	Selenide, water dikinase 1	23.336	23.3058	23.0444	23.1902	21.9653	22.3157	22.2749	22.2131	22.2365	22.4064	22.4682	22.0786	22.6209	22.4782	22.3453	22.5914	21.38	21.5718	22.4315	22.0289	21.9678	22.1513	22.429	22.1994
MTHFS	P49914	5-formyltetrahydrofolate cyclo-ligase	23.075	22.1572	21.3397	21.8703	21.7738	16.7618	17.9111	20.74	21.2907	15.9218	21.2471	21.5714	22.3722	23.0098	23.2894	23.5915	20.5527	21.9444	21.3618	17.6146	20.9107	21.4011	21.5008	16.3349
GMPS	P49915	GMP synthase [glutamine-hydrolyzing]	25.6077	25.6558	25.2694	25.5501	24.5007	24.7564	24.7278	24.8438	24.9025	24.992	25.1642	24.8663	24.8712	24.9289	24.851	24.8668	23.8374	23.8509	24.6533	24.4255	24.8771	24.9232	24.9923	24.9206
LIG4	P49917	DNA ligase 4	15.2234	16.2671	16.3084	16.304	18.6009	16.3064	15.3096	18.9803	15.7214	15.8106	16.0288	17.3169	16.8152	17.7309	17.3453	17.7748	18.039	17.9936	18.4302	18.3126	19.4886	19.3873	19.3072	19.2306
CDKN1C	P49918	Cyclin-dependent kinase inhibitor 1C	16.5323	17.3044	15.3506	16.3829	19.3119	19.9797	20.165	20.1375	17.5654	17.103	17.8536	17.7033	15.8476	16.6367	17.2261	16.6665	19.1692	19.0163	19.8314	19.23	18.9806	18.7184	18.7942	18.5815
MRE11	P49959	Double-strand break repair protein MRE11	20.9249	20.7326	20.4469	21.053	20.8229	20.9463	21.05	20.9526	20.7459	20.5494	20.7707	20.3718	20.2091	20.5465	20.3685	20.9044	20.9373	21.0441	21.4313	20.8398	20.5241	20.4896	20.6976	20.6053
GNAQ	P50148	Guanine nucleotide-binding protein G(q) subunit alpha	20.1233	20.7907	20.5882	20.3713	22.1018	21.854	21.7284	21.9316	22.6657	22.596	22.6139	22.7556	20.1915	20.3139	19.8847	20.4753	21.8262	21.6808	21.4591	21.753	22.5626	22.6719	22.5629	22.7716
GNG4	P50150	Guanine nucleotide-binding protein G(I)/G(S)/G(O) subunit gamma-4	17.0315	18.3931	18.0411	18.7317	21.2911	20.9553	20.912	20.9722	20.8634	20.8251	20.7768	21.0597	18.155	17.8609	18.206	17.99	20.964	20.6789	19.9302	20.6856	20.9917	20.8831	21.0548	21.1026
GNG10	P50151	Guanine nucleotide-binding protein G(I)/G(S)/G(O) subunit gamma-10	16.1194	17.2737	19.7379	18.6688	17.3466	17.0121	15.9968	17.8913	18.4698	18.819	18.6864	18.7289	17.0964	17.6116	18.7385	18.8666	16.7379	16.9714	16.0306	16.314	18.4707	19.0238	19.1364	19.3942
IDH3A	P50213	Isocitrate dehydrogenase [NAD] subunit alpha, mitochondrial	21.6637	21.8809	21.7255	21.8473	22.7746	22.614	22.8635	22.9008	22.1222	21.9701	22.1399	22.0045	20.5782	21.1048	21.1379	21.126	21.5717	21.5235	22.5552	22.3057	22.5047	22.5913	22.4863	22.489
SULT1A1	P50225	Sulfotransferase 1A1	16.3964	15.6643	18.065	16.9721	16.7065	16.0763	16.2427	16.838	14.8701	14.7711	15.9592	16.2882	16.9659	15.9924	17.2824	16.928	16.4172	17.2364	15.5666	16.1669	14.6862	16.154	16.6215	16.8111
MMP14	P50281	Matrix metalloproteinase-14	21.1303	21.6036	21.8569	21.3108	21.928	21.9114	21.9092	21.9329	20.0024	15.4548	20.095	19.8959	21.0662	21.0595	20.8445	21.2888	20.749	20.3247	21.286	21.5426	17.1449	19.322	15.6403	16.6606
PPOX	P50336	Protoporphyrinogen oxidase	18.6309	18.9805	19.3453	20.0454	20.4585	20.2547	20.4082	20.2551	20.2833	20.013	20.2519	20.1169	19.4301	19.4698	19.9196	20.1661	20.8836	20.7327	19.9416	20.4592	20.0114	20.2034	20.0202	19.9373
GDI2	P50395	Rab GDP dissociation inhibitor beta	24.4969	24.9087	24.3154	24.8146	24.0958	24.2353	24.1193	24.2018	25.8212	26.0548	25.8437	25.7326	23.8149	23.9593	23.4475	23.8617	23.2575	23.5885	23.8156	24.0189	25.5878	25.4277	25.7566	25.4538
EMD	P50402	Emerin	21.8602	22.0964	22.4672	22.7494	22.4785	22.2819	22.31	22.1883	19.1534	19.4645	19.5913	18.7681	22.4139	22.1601	22.5871	22.1306	22.4097	22.3775	21.763	21.6767	22.5884	22.5273	22.3948	22.5387
HTR6	P50406	5-hydroxytryptamine receptor 6	16.4982	17.5262	15.1846	20.9615	16.1903	16.7035	20.3975	16.3985	18.92	19.1879	15.7617	18.9986	16.319	20.5226	20.1761	17.4916	17.2225	19.8277	16.1793	17.4596	17.5498	18.8437	19.0448	15.6807
CPT1A	P50416	Carnitine O-palmitoyltransferase 1, liver isoform	18.1946	18.8019	19.303	18.7934	18.8004	18.6808	18.7072	18.4625	17.6401	17.0353	17.7298	17.3019	19.3475	19.4963	19.532	19.2306	18.7953	18.5633	18.1544	19.4447	16.7225	16.733	17.1696	16.4779
GATM	P50440	Glycine amidinotransferase, mitochondrial	16.8944	19.0871	18.3537	19.5183	22.15	21.94	22.0566	21.9173	21.8306	21.5576	21.818	21.8936	16.6634	18.7733	18.0911	18.5839	21.4576	21.2237	22.0106	21.6965	22.0752	22.167	21.8585	21.9018
SLC26A2	P50443	Sulfate transporter	16.4336	15.7077	17.0157	18.9664	17.1164	14.7199	14.845	14.5663	17.906	15.5204	15.8531	16.4211	16.5105	15.9429	15.4278	16.5586	15.9143	16.7756	16.1595	16.5319	16.1716	16.3091	17.3383	16.42
SERPINH1	P50454	Serpin H1	26.4951	25.9073	25.6281	25.8963	25.3453	25.4629	25.4347	25.7202	23.5006	23.4758	23.5296	23.3504	25.0067	25.1331	24.893	24.7067	23.822	24.1684	25.7282	25.516	23.6621	23.6319	23.5507	23.4402
PDLIM4	P50479	PDZ and LIM domain protein 4	21.5301	21.0427	21.0134	21.5955	22.6827	23.2408	23.05	23.208	20.7702	20.6606	20.9236	20.7077	21.3446	21.4261	21.3892	21.5484	23.359	23.1458	24.3617	23.6837	21.5103	21.603	21.6159	21.5498
ST13	P50502	Hsc70-interacting protein	24.622	24.0845	23.7928	23.724	23.7391	24.0201	24.0687	24.1197	24.653	24.6275	24.7214	24.5923	22.79	22.8334	22.3684	22.426	22.3307	22.6025	24.2734	23.7677	24.6557	24.6224	24.7794	24.7601
PEX5	P50542	Peroxisomal targeting signal 1 receptor	20.7603	20.9623	20.9516	20.7747	20.4193	21.0315	20.7347	20.7267	20.6331	20.911	20.7269	20.7859	21.1264	21.193	20.7785	21.0029	21.1173	21.0394	20.8305	20.5439	20.7313	20.8307	20.7813	20.7999
VASP	P50552	Vasodilator-stimulated phosphoprotein	23.0412	22.8288	22.4776	22.3127	22.2368	22.4622	22.5738	22.6073	20.9556	20.8507	21.1267	20.9273	21.6468	21.8701	21.4103	21.8491	21.3553	21.5105	22.0763	21.9517	21.3861	21.2505	21.1864	21.0063
DNM2	P50570	Dynamin-2	22.1518	22.191	22.3942	22.2713	22.8606	23.0885	23.0215	23.0736	22.2083	22.451	22.1972	22.3815	22.7157	22.6482	22.1647	22.6417	23.0762	22.7982	22.9809	23.0968	22.2125	22.1671	22.3665	22.3761
METAP2	P50579	Methionine aminopeptidase 2	21.4901	21.5803	21.3171	21.4165	20.7179	21.2983	20.8492	21.3127	20	20.3159	20.3049	20.0119	21.2547	21.0099	21.3756	21.1837	20.6349	21.0976	21.1256	20.8054	19.7481	20.1481	20.1951	20.1534
NUDT2	P50583	Bis(5'-nucleosyl)-tetraphosphatase [asymmetrical]	19.6981	19.3427	18.9067	19.4764	19.0556	19.434	19.3983	19.7123	20.4139	20.6033	20.3439	20.322	18.9702	18.8976	18.8423	18.668	15.1569	19.5434	19.9808	19.8869	20.3679	20.1151	20.4358	20.2431
HLCS	P50747	Biotin--protein ligase	19.5825	19.9791	20.0034	19.7843	19.5688	19.8545	19.5463	19.6032	19.7805	20.2626	19.8935	19.654	20.0434	20.1233	20.3642	19.5493	20.5904	20.1509	19.2403	19.7878	19.9332	19.6189	20.1953	19.9614
RASSF2	P50749	Ras association domain-containing protein 2	17.5412	15.7709	15.8621	15.4839	17.6043	20.4157	17.9292	16.4305	18.5781	18.5874	18.6544	18.4468	16.5411	17.3202	17.06	16.7119	15.5579	17.1092	16.5768	16.7701	18.76	18.7237	19.1306	18.6694
LRBA	P50851	Lipopolysaccharide-responsive and beige-like anchor protein	21.5401	22.1947	22.2214	22.2917	21.2187	21.4691	21.3541	21.3601	20.0872	20.0828	20.1102	20.0848	22.1446	22.0341	21.8416	21.8384	20.9194	20.8851	20.7319	21.3085	19.7823	19.9114	20.0318	19.7901
LRBA	Q8NFP9	Lipopolysaccharide-responsive and beige-like anchor protein	20.4125	20.9286	21.1893	20.9458	20.6857	20.8669	20.7777	20.8665	19.9377	19.9258	19.8843	20.0284	20.775	20.7223	20.6702	19.9829	19.9982	19.8136	20.0052	20.5653	19.4462	19.3935	19.4561	19.5594
BCAM	P50895	Basal cell adhesion molecule	22.0083	22.1032	22.3581	22.7119	21.4114	21.5123	21.533	21.5363	20.4717	20.6188	20.6348	20.6736	22.6571	22.6103	22.779	22.7032	21.7236	21.9945	21.6103	21.9358	21.3787	21.5474	21.4224	21.6874
PPT1	P50897	Palmitoyl-protein thioesterase 1	21.3327	21.1778	21.0817	21.019	21.684	21.6226	21.7168	21.483	21.2354	21.1927	21.3283	21.2808	20.6761	20.7429	20.1412	19.83	20.4496	20.4579	21.6172	21.1362	21.3348	21.3165	20.9583	21.2096
RPL14	P50914	60S ribosomal protein L14	27.2187	26.5721	26.6812	26.9861	25.9259	25.8248	25.9582	26.1233	26.5342	26.4268	26.6628	26.2408	25.415	25.6956	25.4229	25.7193	24.2287	24.6868	26.1816	26.0305	26.4157	26.5108	26.3768	26.5336
CCT8	P50990	T-complex protein 1 subunit theta	25.9656	26.2418	26.0514	26.3251	26.2982	26.3131	26.2635	26.3301	26.6425	26.6335	26.668	26.5976	25.726	25.8117	25.3914	25.3826	25.2466	25.2536	25.8018	26.0444	26.66	26.6051	26.6926	26.691
CCT4	P50991	T-complex protein 1 subunit delta	24.2222	24.5137	23.9721	24.4053	24.2669	24.2678	24.0049	24.0498	24.5178	24.4759	24.6075	24.428	23.7397	23.5893	23.1447	23.4329	22.7008	23.2351	24.1672	24.032	24.606	24.5668	24.5038	24.5603
ATP1A2	P50993	Sodium/potassium-transporting ATPase subunit alpha-2	18.5624	19.2001	18.9874	19.0774	16.6005	17.2019	16.2773	16.035	15.5662	15.4784	15.7584	16.4356	19.498	19.7506	19.5673	20.0147	16.5545	16.416	17.0899	17.0552	15.9738	16.6806	16.1788	14.9096
ANXA11	P50995	Annexin A11	22.6002	22.6429	22.4595	23.2767	20.6966	21.0063	21.161	21.0295	19.834	19.4108	19.7275	19.7366	22.3957	22.5143	22.3383	22.7513	21.0747	20.748	21.0544	21.5566	20.0838	19.837	19.7022	19.7474
PAPOLA	Q9NRJ5	Poly(A) polymerase alpha	19.4162	19.8691	19.687	19.758	19.6044	19.9179	19.6087	19.9713	19.7058	19.5857	19.4303	19.4663	19.8683	20.019	19.6974	19.9415	19.5584	19.8506	19.3129	19.6761	19.4593	19.5936	19.644	19.5882
PAPOLA	P51003	Poly(A) polymerase alpha	17.1025	16.72	16.3052	15.7451	16.6641	15.7587	16.8025	16.662	18.1524	18.041	17.705	18.0915	17.4641	18.251	17.2318	16.7279	17.4682	17.4523	16.4505	16.1215	18.1983	18.0713	18.4402	16.1687
FXR1	P51114	Fragile X mental retardation syndrome-related protein 1	23.081	22.848	22.2577	22.8081	21.9304	21.9043	22.2544	22.2144	22.0721	21.5764	21.7727	21.9141	22.3257	22.0884	21.7452	21.7995	21.232	21.5491	22.7246	22.3154	21.9734	21.9702	22.0424	21.9741
FMR1	P51116	Fragile X mental retardation syndrome-related protein 1	24.8623	24.6254	24.8627	24.7289	24.5137	24.7266	24.6443	24.8549	22.9895	23.0532	23.2406	22.7864	25.1919	25.1648	25.329	25.603	24.8389	25.069	25.4629	25.0565	23.6137	23.7107	23.8512	23.8006
RAB5C	P51148	Ras-related protein Rab-5C	19.0314	19.7056	20.03	19.9746	20.248	20.3253	20.4466	20.3894	21.2622	21.2895	21.3894	21.4479	19.857	19.9362	20.0388	19.3153	20.8186	20.9345	20.0638	20.7586	21.3842	21.1906	21.226	21.0433
RAB7A	P51149	Ras-related protein Rab-7a	23.7963	24.3809	24.5225	24.5683	25.5684	25.3952	25.4998	25.6009	26.0614	26.1454	26.0991	26.0932	23.3696	23.348	23.1832	22.9363	24.303	24.1121	24.4569	25.1044	26.0966	26.1204	26.1308	26.1293
RAB9A	P51151	Ras-related protein Rab-9A	18.6844	19.3528	20.2574	19.4666	19.532	19.4542	19.6329	19.4397	19.4946	19.4727	19.4501	19.5211	19.7557	19.9228	19.9072	19.5064	20.2679	20.0795	18.6549	18.7585	19.0564	19.134	19.1273	19.19
RAB13	P51153	Ras-related protein Rab-13	21.2822	22.0917	21.895	20.9175	20.7907	20.4252	20.5955	20.7738	19.6248	19.3787	18.9314	19.3514	21.0893	21.2673	21.0411	19.9125	19.3721	19.6822	19.84	20.7205	19.486	19.4997	19.0787	19.0069
RAB28	P51157	Ras-related protein Rab-28	15.9256	16.6236	16.1992	17.9444	15.8399	17.0399	17.1672	15.4613	17.6592	15.9023	16.6289	14.7264	16.9672	17.9333	19.0639	17.5335	17.7322	16.6194	16.7027	16.123	16.5248	16.2568	15.3432	24.752
RAB27A	P51159	Ras-related protein Rab-27A	15.5491	15.9449	17.4836	15.9749	18.1946	16.2832	18.0085	18.4888	16.2076	16.4954	16.1877	16.7982	16.1932	16.1523	16.3118	16.6306	16.307	17.838	15.3913	18.2701	16.039	15.3362	16.2427	14.9042
PLCD1	P51178	1-phosphatidylinositol 4,5-bisphosphate phosphodiesterase delta-1	19.7061	19.6444	20.1464	20.4955	21.8056	21.9309	21.4355	21.5094	20.808	20.8684	20.9164	20.9473	20.3061	20.2425	20.5258	20.7224	21.6161	21.6227	21.6496	21.812	20.7474	20.6897	20.7525	20.8481
DAP3	P51398	28S ribosomal protein S29, mitochondrial	20.6969	21.1911	20.9175	21.5929	21.7404	21.443	21.5619	21.6207	21.8029	21.5513	21.7939	21.7917	20.324	20.3727	20.3699	20.3817	20.3219	20.2951	20.3664	20.963	21.753	21.7794	21.5103	21.6076
DUSP3	P51452	Dual specificity protein phosphatase 3	20.6877	20.8554	20.2577	20.4739	19.8972	20.7165	20.5222	20.784	20.6343	20.413	20.5933	20.2459	20.5113	20.3351	20.188	20.5534	21.4163	21.754	21.1658	20.4208	21.0625	20.8351	21.1059	20.9109
MMP15	P51511	Matrix metalloproteinase-15	19.3572	19.8899	19.9594	20.4895	20.4366	20.1371	20.0331	20.0855	18.9086	19.0898	18.9185	19.1323	20.3535	20.2033	20.7976	20.4874	20.5684	20.6049	20.3723	20.0846	19.9546	20.1216	19.9118	20.148
NOVA1	P51513	RNA-binding protein Nova-1	17.5269	17.3711	16.9583	15.955	19.4582	19.5692	19.6854	19.4624	20.2194	20.0643	20.2797	20.2853	16.9168	15.979	16.0198	17.4393	19.1955	18.957	19.1949	19.0985	20.0705	20.0882	20.0398	20.0932
IDH3G	P51553	Isocitrate dehydrogenase [NAD] subunit gamma, mitochondrial	19.7927	19.5978	18.9909	19.3494	20.8475	21.0672	21.0938	20.8614	20.3062	20.3233	20.195	20.2282	19.8826	19.7452	19.1822	19.7508	19.5675	19.8353	20.8515	20.6258	20.5034	20.7336	20.485	20.4868
GALK1	P51570	Galactokinase	22.7004	22.587	22.6562	22.8831	21.8293	22.1783	22.2445	22.3362	20.693	21.091	20.866	20.7892	22.8658	22.9555	23.0713	23.3646	22.6238	22.7903	22.5396	22.5	21.1885	21.1117	21.4569	21.3471
SSR4	P51571	Translocon-associated protein subunit delta	23.8577	24.4823	24.9162	24.6536	24.6868	24.6573	24.6933	24.7014	23.7483	23.4477	23.435	23.6331	24.6658	24.697	25.0932	24.5636	24.6375	24.7112	24.2635	24.7238	23.4287	23.5948	23.3691	23.5534
BCAP31	P51572	B-cell receptor-associated protein 31	21.9703	22.669	22.687	23.0979	23.7013	23.4873	23.5369	23.2828	24.0215	23.8314	23.8604	23.8404	22.5599	21.7678	21.7867	21.6941	22.4599	22.8423	22.3705	23.1239	23.8189	23.874	23.7019	23.6415
TPMT	P51580	Thiopurine S-methyltransferase	19.9051	20.5237	20.311	19.4398	19.1223	19.6222	19.5803	19.591	19.0688	19.3348	19.238	19.445	20.4084	20.1799	19.7128	18.6291	19.3591	18.9414	19.4364	19.7426	14.6906	16.0214	18.5746	18.4358
BRCA2	P51587	Breast cancer type 2 susceptibility protein	16.6242	15.9241	17.5165	18.1457	15.5761	16.7545	16.4304	18.9343	15.2245	15.712	16.3869	16.4428	18.7237	17.9566	17.8953	17.9424	16.5549	17.4119	16.2007	16.9969	17.281	15.4722	16.687	16.467
CYP2J2	P51589	Cytochrome P450 2J2	17.0012	16.9765	17.1668	16.6824	17.062	16.6995	16.5301	17.9378	15.4849	17.4249	15.3237	16.1655	17.0136	16.7461	16.0738	16.797	16.6512	16.868	16.2477	17.3314	16.6397	15.5853	16.2706	15.7618
ALDH3A2	P51648	Aldehyde dehydrogenase family 3 member A2	20.6381	21.4849	21.4932	22.0235	22.0717	22.0736	21.9063	21.9445	22.3621	22.176	22.1976	22.3506	20.7596	21.147	21.2365	20.8555	20.8472	20.7677	21.4343	22.4687	21.9422	22.0604	21.852	21.9807
ALDH5A1	P51649	Succinate-semialdehyde dehydrogenase, mitochondrial	16.4675	16.5453	16.7525	15.9474	17.1878	16.5709	16.4952	16.3468	17.8067	17.895	18.1936	17.9773	16.3539	16.8636	18.531	17.4319	16.3143	17.7516	17.9346	16.0059	18.3717	18.3214	18.0527	18.3123
HSD17B4	P51659	Peroxisomal multifunctional enzyme type 2	25.1965	25.099	25.2553	25.2268	24.7851	24.6219	25.1633	25.1029	23.7438	23.7535	23.8544	23.8633	24.1399	24.0644	23.976	24.3966	23.4607	23.2576	24.1629	24.6941	23.774	23.7258	23.5962	23.469
PSMD7	P51665	26S proteasome non-ATPase regulatory subunit 7	22.8772	22.7881	22.5329	22.4634	23.0539	23.1401	23.1377	23.1024	23.6147	23.7013	23.6079	23.5883	21.3545	21.5995	21.3308	20.9231	21.1535	21.2373	22.7305	22.802	23.5174	23.6011	23.68	23.5747
UBE2D1	P62837	Ubiquitin-conjugating enzyme E2 D1	22.6238	23.8579	24.205	23.7539	22.7976	23.1839	22.6575	23.0509	22.187	23.2334	22.6783	22.3544	24.402	23.8092	24.0076	24.3295	24.1422	23.8817	22.8099	22.9412	23.0056	22.865	23.2646	23.2639
UBE2D1	Q9Y2X8	Ubiquitin-conjugating enzyme E2 D1	20.8184	20.8795	20.8856	21.2014	20.9945	21.1533	21.0756	21.2907	22.1902	22.5805	22.3957	21.9295	20.5129	20.6614	20.7475	20.6767	20.7866	21.0032	21.0278	21.2309	22.0336	22.1071	22.4746	22.2728
GPM6A	P51674	Neuronal membrane glycoprotein M6-a	16.4748	16.9254	15.6652	16.1612	21.003	20.7552	20.4721	20.6231	21.4706	21.4846	21.3673	21.5468	17.6346	17.0762	16.5229	16.1853	20.3055	19.9678	18.8696	19.1666	20.6067	20.4958	20.5054	20.5374
SUOX	P51687	Sulfite oxidase, mitochondrial	19.728	19.1823	19.637	19.5187	20.0588	19.6985	19.7599	19.9237	18.5422	18.7633	17.9752	18.5751	19.1863	19.6849	19.8011	19.4035	19.9705	19.0909	20.3997	20.0729	18.5847	18.9758	18.8344	18.8638
SGSH	P51688	N-sulphoglucosamine sulphohydrolase	20.048	19.7948	20.0743	19.8382	20.0274	20.1463	20.0933	20.0529	19.4399	19.1846	19.524	19.7319	20.168	20.3206	20.4776	20.4824	20.8192	20.7517	21.1301	20.8572	19.1141	19.3614	19.0097	19.2723
ARSD	P51689	Arylsulfatase D	16.1088	17.4921	15.7467	16.1649	18.0843	17.4593	18.0663	17.2687	15.9102	16.56	16.5234	16.5517	15.8502	15.9101	17.791	16.5232	18.8675	18.3385	16.3578	17.2474	16.8691	16.5437	16.5244	15.5613
ARSL	P51690	Arylsulfatase L	17.1153	19.0828	18.9025	19.3527	20.069	19.3313	19.7156	19.5008	17.5554	17.4052	18.2985	17.7266	18.6625	18.9047	18.6056	19.0962	18.0598	18.7574	19.3939	20.1271	18.0934	17.482	17.4754	17.8945
APLP1	P51693	Amyloid-like protein 1	17.0221	15.4396	17.1539	19.8542	22.2502	22.2227	22.4341	22.0328	21.6709	21.7016	21.8799	21.4586	15.7516	15.4415	16.2748	15.9866	22.215	22.5353	22.5477	22.4066	22.1893	22.2785	22.2491	22.3193
USP11	P51784	Ubiquitin carboxyl-terminal hydrolase 11	22.1788	22.3382	22.1919	22.5193	21.808	22.0699	22.0206	22.4709	22.4642	22.3707	22.4601	22.5644	22.3272	22.0445	22.1196	22.3092	21.6331	21.8115	22.1949	22.1212	22.433	22.4337	22.6283	22.6617
CLCN3	P51790	H(+)/Cl(-) exchange transporter 3	16.5019	16.4927	18.9668	18.9145	19.898	20.2903	20.1031	20.0383	18.4342	18.5061	18.3056	18.5954	18.7978	18.9227	19.1403	18.969	20.7877	20.5275	19.5472	20.0888	18.3754	18.477	18.4652	18.2954
CLCN5	P51795	H(+)/Cl(-) exchange transporter 5	16.1664	16.2999	16.3546	16.0829	17.5699	17.7592	17.7431	17.6359	18.8721	18.5227	18.9498	18.6304	16.5373	16.8366	16.7802	16.574	18.205	18.2886	16.4086	18.2627	18.6071	19.1459	18.8848	18.8957
CLCN6	P51797	Chloride transport protein 6	16.9259	17.8216	16.8851	17.434	21.1897	21.3715	21.361	21.309	21.0539	20.982	20.9047	21.074	18.4776	18.0622	19.2428	18.6409	21.8718	21.8584	20.4927	20.8887	20.7979	20.9065	20.7679	20.6964
CLCN7	P51798	H(+)/Cl(-) exchange transporter 7	19.6948	20.3724	20.585	20.3914	21.5113	21.4733	21.4905	21.118	20.1537	20.3757	20.3236	20.1694	20.8511	21.0372	21.0512	20.7361	22.3547	22.4974	20.7463	21.2443	20.8001	21.1452	20.9643	20.5487
DYNLT3	P51808	Dynein light chain Tctex-type 3	16.9456	16.8103	16.8023	16.1493	16.7087	17.8189	17.2032	16.9426	18.751	18.9721	18.6946	18.5334	16.3676	16.5698	18.9845	18.7953	17.1204	17.7088	14.7143	16.8303	19.4976	19.3743	19.5701	19.0773
VAMP7	P51809	Vesicle-associated membrane protein 7	16.7423	17.0538	16.5736	14.0064	18.1473	17.5954	17.9936	18.1767	18.6093	18.9457	19.026	18.7057	15.51	16.8913	17.206	17.0015	17.0243	17.1585	18.0799	16.9943	18.6133	18.9081	18.758	18.6
GPR143	P51810	G-protein coupled receptor 143	15.7013	16.3402	16.9105	16.7812	16.5773	15.3318	16.8672	17.2333	15.9107	16.7866	14.7929	15.8342	15.9952	16.2029	16.202	16.0423	16.3177	16.6299	17.2408	16.7403	16.8	17.4385	15.9062	15.8968
RPS6KA3	P51812	Ribosomal protein S6 kinase alpha-3	19.1377	19.5131	20.067	19.3664	19.2971	19.764	19.363	19.6203	20.3404	19.8761	19.6453	18.8703	19.9682	20.0924	20.2344	20.5424	20.818	19.9586	18.8983	19.9611	20.2815	20.2522	20.4873	20.3698
PRKX	P51817	cAMP-dependent protein kinase catalytic subunit PRKX	16.551	18.4746	18.2661	18.6431	19.9659	20.2915	20.2248	20.1323	20.1223	20.3778	19.952	20.0796	17.6289	16.2375	16.3441	17.9414	20.7123	20.7658	18.8747	20.2758	19.8997	19.6572	20.1089	20.1896
HDGF	P51858	Hepatoma-derived growth factor	22.171	21.8531	20.9062	22.1185	21.6731	22.0439	21.9782	21.9284	23.0203	22.9619	22.9607	22.7964	21.1774	21.0547	20.7247	20.6434	20.8888	21.4924	22.5585	22.0658	22.8884	22.704	22.8994	22.6527
LUM	P51884	Lumican	16.5067	16.7048	16.6253	16.3586	17.4262	15.6226	17.5179	16.8645	16.8697	16.0047	15.844	17.2176	16.2351	16.5313	16.6755	16.889	17.5995	17.2599	17.2506	17.6781	16.5922	15.5992	15.4987	16.223
CNN1	P51911	Calponin-1	20.5941	20.0267	20.2289	20.3876	19.0325	18.7816	17.5185	16.4513	15.3393	15.769	16.1352	15.8292	19.5762	18.3483	18.8515	19.0191	16.9474	17.9589	17.8029	17.2234	16.4754	17.4412	18.0013	16.4103
CCNH	P51946	Cyclin-H	20.2303	20.8813	21.0486	20.6646	20.7808	20.7119	20.4471	20.5834	19.5518	19.5268	19.7737	19.7375	21.2104	21.0127	21.1449	20.5563	20.6604	20.4932	20.0288	20.7393	19.6012	19.9208	19.4204	19.7206
NEK3	P51956	Serine/threonine-protein kinase Nek3	16.3432	21.0495	20.3038	19.763	18.4288	16.9352	18.1668	17.1315	19.2392	15.6421	14.387	16.267	20.8298	21.2166	20.9983	20.3744	16.2783	20.7244	16.7796	16.2217	16.3663	17.7784	18.9792	18.8122
NEK4	P51957	Serine/threonine-protein kinase Nek4	18.2981	18.6078	18.8256	18.5693	17.3888	17.2264	17.2989	17.6918	15.5884	16.6493	16.1508	16.2342	19.2697	19.1057	20.0214	19.7587	18.131	18.2583	18.091	18.148	18.1539	17.477	17.6608	17.6029
NDUFA8	P51970	NADH dehydrogenase [ubiquinone] 1 alpha subcomplex subunit 8	20.5142	20.6949	20.3833	20.6121	20.9703	21.0857	21.2209	21.3471	21.3063	21.1074	21.4065	21.3655	20.2411	20.6229	20.4942	21.0458	21.7354	21.4315	21.7265	21.3563	21.4067	21.5938	21.4767	21.6632
RND2	P52198	Rho-related GTP-binding protein RhoN	16.899	16.3063	16.1424	17.7477	15.957	16.7473	16.3966	16.7326	14.7324	16.1792	17.4152	15.8407	16.6349	15.7978	15.3554	16.4309	15.7724	15.4016	17.391	17.6744	17.292	17.2097	16.9948	16.9949
PGD	P52209	6-phosphogluconate dehydrogenase, decarboxylating	25.1785	25.6609	25.4677	25.5418	25.3218	25.4766	25.4589	25.4468	26.4158	26.5762	26.3911	26.2982	24.8941	25.0154	24.6294	24.6121	24.7768	25.0021	24.82	25.339	26.2811	26.1521	26.3526	26.2617
HNRNPM	P52272	Heterogeneous nuclear ribonucleoprotein M	27.3166	26.8222	26.6977	26.68	27.6593	27.429	27.6209	27.5424	26.1097	25.9185	26.4063	25.8909	26.0761	26.0624	25.8879	25.9065	26.0684	26.0696	27.5589	27.364	26.9878	27.0497	26.8165	26.7441
KPNA2	P52292	Importin subunit alpha-1	24.0076	24.2078	24.3475	24.3673	21.4884	21.3315	21.6991	22.01	21.0417	21.2247	21.453	20.8903	23.7633	23.6222	23.6106	23.5681	20.2696	20.7141	21.4057	21.805	21.5569	21.547	21.722	21.8296
KPNA1	P52294	Importin subunit alpha-5	20.2794	20.6685	20.4612	20.8537	20.9493	20.7575	20.9883	21.0716	21.1627	21.094	21.3074	21.2775	21.1781	20.7337	20.4881	20.6156	20.3954	20.5102	20.7768	21.2413	21.3186	21.0222	21.2478	21.0708
NCBP2	P52298	Nuclear cap-binding protein subunit 2	23.9147	23.2166	23.7459	23.474	23.7142	23.094	23.8884	24.015	22.0451	22.1427	22.0724	21.8085	23.9164	24.042	24.0367	22.838	23.865	23.7133	24.3293	23.6342	22.4301	22.2979	22.5768	22.5094
RAP1GDS1	P52306	Rap1 GTPase-GDP dissociation stimulator 1	18.8248	19.6659	19.614	19.5705	21.0905	21.2732	21.0182	21.1184	22.7488	22.9547	22.8019	22.7388	19.5406	19.5238	19.597	19.7668	21.2679	21.2939	20.8492	21.1778	22.4077	22.2711	22.5869	22.5225
POLR2H	P52434	DNA-directed RNA polymerases I, II, and III subunit RPABC3	22.6303	22.5472	22.5542	22.1171	21.8254	21.9388	21.9104	21.8812	21.3659	21.4903	21.5182	21.5947	22.7613	22.9674	22.5514	21.47	22.6844	22.0526	22.8375	22.3132	21.1806	21.214	21.071	20.9796
MAP2K6	P52564	Dual specificity mitogen-activated protein kinase kinase 6	20.6944	21.1667	21.5489	21.668	20.4679	20.5913	20.6832	20.7447	21.5038	21.9486	21.5155	21.4252	20.3362	20.5516	20.5425	21.4294	20.3276	20.0065	20.249	20.7437	21.6532	21.6124	21.9568	22.0216
ARHGDIA	P52565	Rho GDP-dissociation inhibitor 1	24.3205	23.7702	23.3514	23.6653	24.3108	24.7484	24.7047	24.5952	25.0553	25.23	25.2246	25.0218	23.5345	23.1851	22.8983	23.2784	24.3728	23.6246	24.5419	24.2714	25.3629	25.2153	25.4411	25.1844
SLC7A2	P52569	Cationic amino acid transporter 2	16.3861	18.7312	18.6118	18.7255	16.6974	16.6239	15.9214	15.1388	16.7126	17.1369	15.8477	16.5995	19.0924	18.9618	16.543	16.0946	15.4059	16.1376	16.491	16.4047	15.8376	16.1131	15.3187	16.8656
AGFG1	P52594	Arf-GAP domain and FG repeat-containing protein 1	21.5686	20.6794	20.6249	20.292	20.5389	20.8852	20.9407	21.2118	20.271	20.664	20.6141	20.6674	19.755	20.0465	19.083	18.8574	19.132	18.9309	19.8299	20.0102	20.6313	20.5692	20.8382	20.7375
HNRNPF	P52597	Heterogeneous nuclear ribonucleoprotein F	23.7415	22.855	23.2959	22.8954	22.4713	23.0276	22.6127	22.6703	21.7572	21.3109	21.5112	21.4208	23.845	23.6183	23.1937	23.6975	23.1354	23.6247	23.307	22.9101	21.0254	21.3164	21.0033	21.1067
KIF11	P52732	Kinesin-like protein KIF11	21.9957	22.2513	22.0429	21.9494	18.3373	17.7868	18.7124	18.5555	17.2029	16.4005	15.2884	15.5668	21.7265	21.9993	22.1163	21.6547	16.0215	17.908	18.7614	19.0609	17.0347	16.0429	15.184	16.0091
VAV2	P52735	Guanine nucleotide exchange factor VAV2	19.4411	19.7764	20.0752	19.0437	21.439	21.5952	21.5164	21.1534	20.9926	20.7948	20.8881	20.7345	20.6892	20.5421	21.1314	20.5076	22.201	22.2764	21.338	21.2455	20.6726	20.5948	21.0502	20.8278
CHN2	P52757	Beta-chimaerin	16.1413	16.2303	15.9094	16.7122	16.3913	17.8057	18.0593	18.1103	18.4688	19.0503	18.7008	18.3701	15.3138	17.2903	16.4627	16.9355	18.534	18.4733	17.4876	16.398	18.5322	18.5705	18.9162	18.9984
RIDA	P52758	2-iminobutanoate/2-iminopropanoate deaminase	21.1854	20.721	20.4022	20.6476	19.5367	19.7202	19.7453	20.0075	19.1411	19.362	19.7111	19.5868	19.4325	19.5438	19.7042	19.5984	16.3661	16.7184	19.795	18.3951	19.7447	19.6041	19.3799	19.4655
SMS	P52788	Spermine synthase	22.2271	22.2609	22.1345	22.3134	20.8709	21.1632	21.1985	21.6314	21.8923	22.2004	22.2442	22.0354	22.8253	22.512	22.4764	22.6868	21.972	22.1721	21.0732	20.8767	22.1494	22.1356	22.3415	22.1481
HK2	P52789	Hexokinase-2	21.9604	22.5767	22.6146	22.7307	21.61	21.6054	21.5911	21.5878	19.6624	19.3129	19.6488	19.615	22.5611	22.5488	22.5255	22.3953	21.212	21.1961	21.2802	22.1292	18.9702	19.2553	19.0363	18.6725
EFNB2	P52799	Ephrin-B2	19.5925	16.3627	15.4061	19.0584	18.4688	18.8183	16.8227	18.8967	15.5799	15.6652	15.8044	17.0303	16.6798	19.3266	15.762	16.0426	17.2046	17.8172	16.0349	16.177	18.3594	18.5491	18.6671	18.5285
EFNA5	P52803	Ephrin-A5	17.1431	16.0445	15.3409	16.4053	19.601	19.5205	19.3144	19.2929	16.8362	16.2043	17.5095	15.1261	15.8877	16.976	16.4466	17.6362	18.9717	18.9729	18.8566	19.0622	15.1716	15.4202	15.8353	15.8846
MRPL12	P52815	39S ribosomal protein L12, mitochondrial	22.9601	22.3737	21.9736	22.4007	22.5117	22.265	22.4479	22.9749	22.713	22.6081	23.0537	22.4212	21.838	22.0195	21.5949	21.8879	21.4327	21.5331	22.8789	22.6127	23.7217	23.8737	23.6902	23.8375
DGKQ	P52824	Diacylglycerol kinase theta	17.6555	18.2957	16.9457	18.2177	16.9496	17.2245	17.6081	17.6127	17.5335	17.5758	17.4962	17.191	17.3066	17.6544	17.6033	18.3315	17.4158	17.6399	16.2285	16.563	16.4984	16.6549	16.5665	16.5335
NDST1	P52848	Bifunctional heparan sulfate N-deacetylase/N-sulfotransferase 1	17.1126	14.2774	17.3029	16.8891	19.2482	19.031	18.8898	19.0989	18.4364	18.2836	18.403	18.4246	16.0256	16.2947	17.0934	17.1	17.6554	18.2103	16.9309	18.2877	18.3717	18.3335	18.0726	18.451
NDST2	P52849	Bifunctional heparan sulfate N-deacetylase/N-sulfotransferase 2	15.885	17.5579	18.1939	17.6852	17.6439	17.935	18.5645	18.4218	17.4289	16.8605	17.689	16.5972	17.0168	17.6314	17.6761	17.9159	18.2489	17.9422	17.4247	17.849	17.6517	17.7004	17.4548	17.5226
THOP1	P52888	Thimet oligopeptidase	22.0263	22.1499	21.8091	22.0627	21.0083	21.2908	21.3128	21.3775	22.0557	22.0696	21.9869	21.9848	21.8137	21.9514	22.0103	21.809	21.1358	21.3817	21.4944	21.2577	21.5187	21.4751	21.6334	21.4534
CRIP2	P52943	Cysteine-rich protein 2	15.1002	16.9585	16.4508	16.6458	18.4136	19.6051	18.674	18.8159	16.1645	14.7255	16.5781	16.2272	15.7624	15.5173	16.8136	16.5658	19.2823	19.6699	18.4305	16.3346	20.1884	20.2543	20.5051	20.4481
BLVRA	P53004	Biliverdin reductase A	22.8786	23.0496	23.2328	23.602	23.8975	24.1873	23.9746	23.9633	25.3674	25.6788	25.7008	25.3604	22.7748	22.9401	23.1012	23.2276	23.1038	23.4023	23.407	23.4744	24.1787	24.0013	24.1706	24.0504
SLC25A1	P53007	Tricarboxylate transport protein, mitochondrial	22.4477	23.2127	23.4492	23.9176	23.4385	23.3198	23.3611	23.3668	22.875	22.9315	22.9102	22.8509	23.9077	23.9321	23.9224	23.6265	24.1127	24.1545	22.8095	23.5036	22.9582	23.0823	22.905	22.9821
PPP5C	P53041	Serine/threonine-protein phosphatase 5	20.9098	21.0167	21.0388	21.4488	20.3713	20.767	20.5527	20.8498	21.4825	21.6711	21.5408	21.7647	20.3436	20.2501	20.6345	20.8862	20.1599	20.2896	20.1167	20.563	21.5728	21.457	21.6897	21.5949
PLK1	P53350	Serine/threonine-protein kinase PLK1	15.9842	18.6323	18.0126	18.9044	16.7396	15.2187	17.483	15.9184	14.7264	15.7391	16.141	16.4421	18.6855	18.1964	17.6511	19.1539	17.0304	15.4029	17.3253	16.6882	15.9702	16.387	16.6307	16.0137
DAPK1	P53355	Death-associated protein kinase 1	20.9774	21.31	21.0099	20.7999	22.8262	22.6231	22.7312	22.6507	22.389	22.4547	22.4126	22.4247	20.8753	21.2569	20.9733	20.3476	22.0375	22.1216	21.7266	22.395	22.3979	22.5277	22.3974	22.5988
ARFIP2	P53365	Arfaptin-2	22.1238	21.9948	22.1843	22.1131	21.0372	21.3608	21.045	21.3111	20.8153	20.8733	20.9147	20.9667	22.0323	21.7559	20.9936	21.9416	20.0278	20.3685	21.8586	21.5512	20.8244	21.0143	20.9591	21.0565
ARFIP1	P53367	Arfaptin-1	23.4415	23.1514	22.923	22.9625	21.9488	22.161	22.1425	22.1786	20.777	20.7111	20.9257	20.8215	22.6653	22.7019	23.1485	22.9728	22.1805	21.7641	22.9637	22.2054	21.2336	21.433	21.2492	21.6452
NUDT6	P53370	Nucleoside diphosphate-linked moiety X motif 6	16.6466	16.1478	16.5045	15.5421	16.1915	16.7443	18.4371	16.8735	14.7618	16.0932	15.7336	17.0832	16.8871	15.6948	16.2545	16.7155	14.6356	16.7871	16.6064	16.8347	16.8983	15.7438	16.4441	15.9192
NUBP1	P53384	Cytosolic Fe-S cluster assembly factor NUBP1	18.1113	17.9365	18.8973	18.1741	17.482	17.4154	17.7419	17.8098	18.5353	18.59	18.9693	17.7891	17.3156	15.9697	16.0034	16.4674	16.6656	16.4482	18.5405	17.7451	19.318	19.3628	19.4824	19.5387
ACLY	P53396	ATP-citrate synthase	24.3292	24.6834	24.7409	24.6568	23.7133	24.0276	23.7683	23.6735	24.0348	24.1052	24.0353	24.122	24.7243	24.6632	23.9139	24.1775	23.834	23.9541	23.5159	23.7838	23.8072	23.7914	24.0063	23.8664
METAP1	P53582	Methionine aminopeptidase 1	22.9226	22.3013	21.848	22.3157	21.5912	21.48	21.5236	21.6629	22.4142	22.3607	22.3822	22.0571	21.9635	21.9373	22.0261	21.9149	20.9896	21.7507	22.4202	21.5529	21.8891	22.0382	22.1809	22.0406
SUCLG1	P53597	Succinate--CoA ligase [ADP/GDP-forming] subunit alpha, mitochondrial	20.1715	22.0998	20.316	20.0582	20.8532	20.6619	20.9881	20.9122	20.1392	20.0537	20.0685	19.5802	19.5294	19.2374	16.4681	16.1524	18.0001	18.3202	20.5498	20.617	21.17	21.3469	20.6939	20.972
MVD	P53602	Diphosphomevalonate decarboxylase	23.1324	23.1996	23.1998	23.1624	22.0598	22.5152	22.2319	22.2639	22.2734	22.4644	22.384	22.2257	23.228	22.8827	22.1576	22.433	21.7949	22.14	21.7095	22.2299	22.3237	22.1049	22.3941	22.4186
PGGT1B	P53609	Geranylgeranyl transferase type-1 subunit beta	20.1909	20.7853	20.8355	20.2841	19.6911	19.8853	20.0137	19.8298	19.6347	19.766	19.7846	19.8474	20.8356	21.2143	21.0151	21.0063	20.1935	20.4433	19.8848	20.052	19.4959	19.503	19.4276	19.6006
RABGGTB	P53611	Geranylgeranyl transferase type-2 subunit beta	18.9186	19.8295	19.4488	19.3242	19.3083	18.497	19.3795	18.5391	19.056	18.9512	19.6294	19.8682	19.0467	18.8471	18.8093	18.3701	19.4214	20.2299	19.6512	18.5022	19.3966	18.3741	18.9532	19.6319
COPB1	P53618	Coatomer subunit beta	23.4658	23.6842	23.7237	23.9929	23.7896	23.8724	23.9506	24.0085	24.215	24.1501	24.1255	24.0595	24.0429	24.1341	24.0068	24.1624	23.6684	23.8771	23.7134	23.9478	23.9801	24.1196	24.1782	24.2723
COPA	P53621	Coatomer subunit alpha	23.4519	24.0302	24.2003	24.2789	24.1425	24.3226	24.3728	24.3741	24.3792	24.2868	24.254	24.3012	24.0931	24.2257	24.1509	24.0753	24.1495	24.1981	23.8009	24.2672	24.0794	24.1511	24.2793	24.2495
CTSC	P53634	Dipeptidyl peptidase 1	23.3669	23.5684	23.3901	23.3883	22.5405	22.5436	22.3028	22.6913	22.4091	22.2858	22.4577	22.4629	22.6361	22.9138	23.4294	23.0868	21.7614	22.0438	23.3467	22.3665	21.4364	21.8887	21.0084	21.8044
LIMK1	P53667	LIM domain kinase 1	19.7847	20.0652	20.1694	20.0043	19.6906	20.2018	20.0943	20.0904	19.2856	19.6585	19.6969	19.5219	20.3267	20.4581	20.471	20.6457	20.833	20.9622	20.152	20.4142	20.174	20.2328	20.4614	20.4603
LIMK2	P53671	LIM domain kinase 2	17.2317	16.6688	18.3484	18.2881	16.9936	16.8371	15.9772	17.6193	16.938	16.6708	16.5827	17.4088	18.533	16.1022	15.7275	16.9616	16.5853	16.6423	16.2458	17.2761	15.6523	16.303	16.8488	17.0034
CRYBB1	P53674	Beta-crystallin B1	19.6272	19.2411	18.8329	16.2944	15.3377	18.2535	16.5575	16.9861	15.8191	17.5446	17.1946	17.7924	16.8734	17.5072	16.9142	15.4363	16.8627	16.5628	18.0771	17.8911	17.2734	16.1036	15.8896	16.265
CLTCL1	P53675	Clathrin heavy chain 2	16.8606	17.7184	15.7808	17.3391	17.8332	17.271	16.9524	16.9366	16.043	18.0796	16.179	15.9622	17.298	16.1513	16.0994	16.3156	16.9341	16.1347	16.6589	17.929	14.2989	18.2377	18.1188	16.2317
AP3M2	P53677	AP-3 complex subunit mu-2	16.3318	15.8554	17.9482	15.3593	16.6125	18.2967	16.7896	17.3269	19.0277	19.2538	19.2037	16.9479	18.2582	17.3094	18.7894	16.2451	16.8106	16.7018	18.4339	16.6857	15.9059	18.6249	18.6008	18.8204
AP3M1	Q9Y2T2	AP-3 complex subunit mu-2	16.4744	18.3732	16.1683	19.6521	19.2405	19.1237	19.2016	19.3866	19.711	20.1604	20.1313	20.523	17.2301	19.0766	19.0543	19.6611	17.1847	19.3891	16.8817	19.5848	20.5373	20.4862	20.8071	20.7627
AP2S1	P53680	AP-2 complex subunit sigma	19.3229	19.1138	18.983	19.3131	19.8587	19.5941	19.6113	19.6424	20.0409	19.7421	20.0427	20.0468	19.5561	19.6286	19.3356	19.3271	19.9552	19.748	20.0825	20.1863	20.1589	20.2269	20.0446	20.1585
HCCS	P53701	Cytochrome c-type heme lyase	21.7799	22.0191	21.9773	21.5056	22.2702	22.3638	22.314	22.3817	21.6052	21.3981	21.6742	21.5686	21.4516	21.6558	20.5525	20.7917	21.0437	21.0846	21.4115	22.0154	21.6575	21.9788	21.8246	21.9026
MAPK12	P53778	Mitogen-activated protein kinase 12	19.1974	18.7907	18.6085	18.7282	19.3499	19.7897	19.3744	19.2978	19.9458	20.1656	20.0044	19.66	19.1542	19.0478	19.2099	18.8658	20.3111	20.6008	19.3688	19.5281	19.6593	19.5415	19.8863	19.5744
SLC5A3	P53794	Sodium/myo-inositol cotransporter	17.1685	16.0041	16.8043	16.0364	16.6341	16.517	16.6598	16.7266	15.3371	16.9642	17.0988	16.5994	15.6178	16.2311	16.6426	16.7379	17.3661	17.116	16.8543	17.0107	14.7509	16.7466	15.7985	15.3081
PTTG1IP	P53801	Pituitary tumor-transforming gene 1 protein-interacting protein	16.321	15.9779	19.3861	16.1104	19.7231	16.4514	16.8417	20.1247	19.2852	15.6364	15.3257	19.2549	16.5026	18.0314	18.5321	17.1913	16.8235	18.5489	16.9507	19.633	19.6068	20.1667	19.4996	20.0183
TTC3	P53804	E3 ubiquitin-protein ligase TTC3	16.3257	15.5035	17.5214	16.4865	17.4459	17.947	17.6544	17.667	17.1214	17.2286	15.9935	14.8594	17.3673	16.3506	17.2094	16.3024	18.4716	17.8115	18.2037	18.4848	17.5122	17.3617	17.1119	17.4022
SMTN	P53814	Smoothelin	20.586	20.5619	20.7094	20.3265	19.5091	17.123	19.9931	16.2321	17.5783	17.101	15.0682	15.4918	20.724	20.4689	20.4162	20.444	16.8834	18.0695	18.1129	17.1153	15.8649	17.6615	16.1451	16.9154
PLAAT3	P53816	Phospholipase A and acyltransferase 3	19.6187	18.757	19.8607	19.6568	16.9172	16.6701	16.0477	17.5602	16.2061	15.549	16.7029	16.0636	17.4078	18.6461	18.4982	19.3495	16.0838	16.8655	17.5113	17.5286	17.4272	15.6696	15.3975	15.6262
SLC16A1	P53985	Monocarboxylate transporter 1	22.2938	22.7608	23.0623	23.4979	21.8491	21.1676	21.4779	21.7361	21.5502	21.5607	21.5462	21.9039	22.5705	22.6994	22.9082	22.5428	20.9103	21.1964	20.6036	21.4543	21.553	21.521	21.5165	21.5644
IST1	P53990	IST1 homolog	21.0122	20.9952	20.2551	20.5342	20.7128	20.805	21.1088	21.1633	21.485	21.6161	21.5846	21.3921	20.4709	20.5251	20.4305	20.3997	20.6953	20.4983	20.8124	21.084	21.5849	21.5239	21.6878	21.5275
SEC24C	P53992	Protein transport protein Sec24C	21.1312	21.5752	21.7928	22.0696	21.9847	22.2842	22.021	22.2538	22.5476	22.595	22.5318	22.5623	22.3793	22.001	21.9986	21.9634	22.3965	22.5373	22.0748	22.4726	22.5788	22.6654	22.7637	22.7442
CLNS1A	P54105	Methylosome subunit pICln	21.6895	21.2296	21.4713	21.2585	20.0774	20.6091	20.0077	20.4173	19.3508	19.9092	20.0422	19.8966	21.2637	21.1491	20.9736	20.9253	19.5365	19.6845	20.2835	19.5996	19.5716	19.2496	19.4599	19.4672
RARS1	P54136	Arginine--tRNA ligase, cytoplasmic	23.7282	24.5841	24.3029	24.3974	24.2265	24.2284	24.3452	24.3975	24.0925	24.1105	23.9192	23.9438	24.354	24.315	24.0615	23.8249	23.6276	23.6993	23.7627	24.1025	24.1444	24.2851	24.2062	24.2588
ATXN3	P54252	Ataxin-3	20.5484	20.2687	20.0168	20.2794	19.3677	19.9447	19.9234	19.6834	20.8126	21.0075	20.9377	20.7177	20.7032	20.7867	20.7256	21.0397	21.0211	21.3762	20.3473	20.5028	20.6156	20.6302	20.7983	20.796
ATN1	P54259	Atrophin-1	20.8418	20.6798	20.7291	20.8592	20.0094	20.153	20.0415	20.0784	15.5735	15.2321	16.7465	16.7439	21.0998	20.9884	20.8819	21.0705	19.9116	19.8756	20.2365	15.8489	18.8469	18.8296	19.0585	19.0724
PMS2	P54278	Mismatch repair endonuclease PMS2	17.0703	18.3821	18.378	17.7157	17.9727	18.3991	18.4115	18.4633	15.8393	16.0063	16.7186	17.3453	18.1542	17.8605	18.413	18.5631	18.4347	18.3665	18.4714	18.5746	16.9866	17.1387	17.3492	17.196
CACNB3	P54284	Voltage-dependent L-type calcium channel subunit beta-3	17.7777	16.6591	17.2582	17.3475	20.548	20.8302	20.7526	20.5883	20.2164	20.4785	20.5503	20.2318	16.0115	16.841	15.894	17.3816	20.8324	20.2779	20.6149	20.3869	20.9532	20.9683	20.8811	21.1229
CACNA2D1	P54289	Voltage-dependent calcium channel subunit alpha-2/delta-1	20.0261	20.5689	20.8896	20.5985	22.9114	22.9427	22.6828	22.6698	23.507	23.5218	23.527	23.564	20.2756	20.2725	21.0429	20.9154	22.0363	22.2736	22.4321	22.4526	23.248	23.3696	23.266	23.3758
YARS1	P54577	Tyrosine--tRNA ligase, cytoplasmic	23.4541	23.5401	23.2892	23.642	22.9879	23.1865	23.219	23.2763	23.5643	23.6897	23.8004	23.5326	23.082	23.351	23.2018	23.5225	23.0113	23.1804	23.2185	23.3085	23.6175	23.5605	23.7204	23.6892
USP14	P54578	Ubiquitin carboxyl-terminal hydrolase 14	23.4515	23.6265	23.2369	23.5047	23.5002	23.6252	23.6222	23.6797	24.4013	24.4932	24.4043	24.4562	22.8883	22.4841	21.9978	22.1841	22.3903	22.6158	23.5494	23.4378	24.2666	24.1599	24.3313	24.2504
PRKAG1	P54619	5'-AMP-activated protein kinase subunit gamma-1	19.7881	19.4972	19.6029	20.0497	19.5612	19.7528	19.4246	19.7638	20.9206	21.1388	20.919	21.072	20.4233	20.1826	20.4201	19.8249	20.1981	20.2337	20.1447	20.4841	20.8477	20.7498	20.8667	20.4842
PRKAA2	P54646	5'-AMP-activated protein kinase catalytic subunit alpha-2	16.1467	17.1353	14.9177	16.1984	16.9476	16.9253	17.6995	15.6374	17.0267	16.1753	16.2026	16.6177	16.5374	15.9169	16.4356	16.6316	14.245	16.2238	17.5945	16.9892	16.1988	15.9669	14.853	16.6784
PRKAA1	Q13131	5'-AMP-activated protein kinase catalytic subunit alpha-2	17.3736	17.7908	18.1807	17.5376	17.2771	17.2877	17.3844	17.3771	18.456	18.6878	18.7579	18.6531	16.8311	17.4692	16.6042	16.7579	17.8332	15.3567	17.1486	16.2806	18.2923	18.3934	18.4015	18.1089
BCAT1	P54687	Branched-chain-amino-acid aminotransferase, cytosolic	24.2715	24.357	23.7051	24.0943	24.2404	24.4433	24.1855	24.3008	25.0988	25.221	25.2218	25.1291	23.0694	23.3559	23.0323	23.3626	23.7484	24.4292	24.516	24.3586	24.2938	24.2532	24.4236	24.5014
ATP1B3	P54709	Sodium/potassium-transporting ATPase subunit beta-3	20.8221	21.4864	21.3533	21.9545	22.1002	21.748	21.9068	22.0936	22.5977	22.617	22.5429	22.7361	20.9795	21.2643	21.3007	21.1933	21.5197	21.2832	20.9678	21.867	22.3042	22.4646	22.2836	22.3543
RAD23A	P54725	UV excision repair protein RAD23 homolog A	21.6881	21.1228	20.9694	21.2025	21.0879	21.3812	21.4806	21.3997	21.5991	21.6383	21.7053	21.5827	21.6331	20.961	21.3596	20.8342	22.0161	20.6193	22.1657	21.6838	21.2171	21.3408	21.3912	21.2402
RAD23B	P54727	UV excision repair protein RAD23 homolog B	24.4095	23.7667	23.6224	23.6722	23.552	23.9363	24.0022	24.1956	24.8187	24.7917	24.9341	24.703	22.8175	22.8681	22.8304	23.2445	23.1944	22.7983	24.415	24.1051	24.8797	24.7419	24.9407	24.8759
PDE1A	P54750	Calcium/calmodulin-dependent 3',5'-cyclic nucleotide phosphodiesterase 1A	17.3239	16.9187	17.7008	15.3858	17.4073	16.823	17.6825	18.142	16.8705	17.2209	17.1659	17.3133	16.3042	16.1106	16.916	16.6901	16.1032	17.5143	17.6852	17.5016	17.2612	17.248	17.0168	17.2809
EPHB3	P54753	Ephrin type-B receptor 3	16.2785	15.5803	16.523	15.7949	16.6905	16.9797	15.3898	16.4868	18.5647	18.5918	18.4735	18.3374	18.0744	17.0317	16.3641	16.0633	16.4767	17.1141	16.9757	16.3968	19.3764	19.5294	19.5017	19.5983
EPHA4	Q9UF33	Ephrin type-B receptor 3	16.7408	16.8477	18.8018	18.6384	19.6315	19.048	19.4534	19.5117	19.765	19.9746	19.8964	20.1986	19.2164	19.1104	19.5059	18.6346	17.5125	19.552	19.6286	20.0003	19.8801	19.869	19.6124	19.6923
EPHB1	P54762	Ephrin type-B receptor 1	16.5691	15.6055	16.2071	16.6054	17.1478	17.1481	16.7692	16.4702	15.9883	16.2037	16.2239	15.3562	16.2723	16.3146	16.138	16.6131	17.0813	17.7316	15.3902	16.8374	14.7676	15.6866	15.8564	16.2086
EPHA4	P54764	Ephrin type-A receptor 4	17.9763	17.2061	18.0744	18.0562	18.4608	17.9015	18.0777	18.5349	18.7271	19.0843	18.5769	18.8882	17.8492	18.6077	16.4639	17.7307	18.9719	17.177	18.863	18.6599	17.4829	17.8392	17.6683	17.0911
ARSF	P54793	Arylsulfatase F	16.7233	17.2719	16.882	16.9312	19.21	18.9009	19.4449	19.0947	15.1124	16.1681	17.1426	15.8521	16.8075	16.4071	17.8427	15.7749	19.3704	19.476	18.9837	19.544	16.4426	15.7597	14.9507	16.2833
NAGLU	P54802	Alpha-N-acetylglucosaminidase	19.508	19.2533	19.5915	20.2852	21.0937	21.0054	21.1595	21.0891	20.9384	20.7655	20.881	21.0271	20.428	20.4318	20.9685	20.586	21.595	21.5467	20.7329	21.0376	20.7716	20.8737	20.6696	20.7193
GALC	P54803	Galactocerebrosidase	16.8848	19.2762	19.7863	19.8069	19.8793	20.5614	20.536	20.3959	20.9034	20.8089	20.8245	20.939	20.3001	20.1369	20.1733	20.171	21.2831	21.0237	20.3054	20.2757	20.6726	20.7679	20.6092	20.5513
AK2	P54819	Adenylate kinase 2, mitochondrial	21.9359	21.3838	21.1837	21.3214	21.5279	21.2859	21.2308	21.5092	22.0785	21.8215	21.9749	22.1286	20.9994	20.8931	20.4931	20.6214	20.4568	20.2501	21.6727	21.32	21.9948	22.1049	21.901	21.9503
PTPN5	P54829	Tyrosine-protein phosphatase non-receptor type 5	16.2437	17.0989	16.0494	14.9675	16.8403	16.9876	16.789	17.2061	18.1601	17.9441	17.857	17.9054	16.7916	17.9207	16.988	16.3147	17.4195	16.4803	17.0874	17.4883	17.9218	18.0749	17.85	17.9862
ALDH18A1	P54886	Delta-1-pyrroline-5-carboxylate synthase	23.8563	24.1104	23.9165	24.2632	23.9001	23.5756	23.8047	23.7686	22.7484	22.6332	22.8314	22.8093	23.929	23.6819	23.7285	23.7772	23.2918	23.3055	23.4524	23.7977	22.6752	22.7357	22.6185	22.759
NAPA	P54920	Alpha-soluble NSF attachment protein	21.6058	21.7317	21.672	21.6539	23.1283	23.2093	23.3553	23.3673	23.9871	23.9663	23.9215	23.8479	21.5617	21.3907	21.4261	21.3922	22.6119	22.5394	22.86	23.0615	23.751	23.5767	23.6403	23.5109
MFAP2	P55001	Microfibrillar-associated protein 2	18.1969	16.4991	18.1388	17.5934	15.9703	17.0814	16.7283	17.2069	14.1392	16.282	17.0376	16.2084	16.2806	15.9764	16.3901	16.8279	17.4905	16.6922	17.1763	17.3238	17.8336	17.633	16.2403	16.7518
EIF5	P55010	Eukaryotic translation initiation factor 5	24.3343	24.1087	23.7836	23.8179	22.7956	23.1316	23.231	23.371	23.9475	23.9285	23.8686	23.6492	23.0515	22.9526	23.1421	22.7183	22.6119	22.1634	23.6334	22.8869	23.9214	23.9683	24.1047	24.0356
SLC12A2	P55011	Solute carrier family 12 member 2	20.0436	20.9447	20.5707	20.5034	21.5294	21.5473	21.4586	21.6725	21.7497	22.0115	21.7829	21.8534	20.6266	20.987	20.772	20.1753	21.4198	21.4602	20.989	21.6322	21.7455	21.8783	21.8039	21.5683
PSMD4	P55036	26S proteasome non-ATPase regulatory subunit 4	23.8032	23.3454	23.2051	23.4778	23.0881	23.3222	23.3358	23.4106	23.8799	23.84	24.0027	23.6906	22.6766	22.6689	22.6406	22.7303	22.2417	22.6047	24.0379	23.5032	24.1621	24.1709	24.2165	24.1683
DRG2	P55039	Developmentally-regulated GTP-binding protein 2	20.9454	21.5341	21.4355	21.5667	21.4785	21.6137	21.5916	21.5772	21.1302	21.3639	21.029	21.1761	21.5607	21.7023	21.3874	21.2208	21.2234	21.3264	21.1856	21.7465	20.9497	21.0272	21.1324	20.8876
RRAD	P55042	GTP-binding protein RAD	17.1595	16.3553	16.656	16.1673	18.6019	16.3503	15.8506	16.5675	16.1622	15.7407	15.8566	16.3835	16.9069	17.069	16.5912	16.6444	16.9017	15.814	17.4185	16.5749	15.4951	17.1709	16.0121	16.7855
PLTP	P55058	Phospholipid transfer protein	20.4735	20.7027	21.1379	20.1405	19.8166	19.7245	16.4289	15.5973	19.2772	15.8949	19.2633	17.2733	20.5647	21.0137	20.2509	20.085	16.8341	20.3252	19.5184	16.312	19.5585	19.9316	16.5795	16.4663
CSE1L	P55060	Exportin-2	24.2605	24.9664	24.796	25.2588	24.2143	24.5175	24.3384	24.4736	24.6214	24.7126	24.8309	24.8253	24.8605	24.9865	24.74	24.7073	23.7394	23.874	23.9505	24.4512	24.651	24.6733	24.8067	24.5516
TMBIM6	P55061	Bax inhibitor 1	17.0887	16.4067	15.9885	16.5239	16.6784	17.0767	17.0014	17.2336	16.1574	16.0513	16.7179	16.5223	15.3898	17.0116	17.6066	15.9401	17.3128	16.4463	17.0583	16.8808	15.9499	15.2726	16.9025	16.0043
VCP	P55072	Transitional endoplasmic reticulum ATPase	27.2899	27.1734	27.2244	27.2903	26.821	27.1015	27.0081	27.0657	27.0064	27.1662	27.1351	27.1219	27.1111	27.1018	27.1186	27.1084	26.9273	27.3126	27.6659	27.2624	26.815	26.9116	26.9728	26.9018
MFAP1	P55081	Microfibrillar-associated protein 1	21.65	21.2712	20.7073	21.2191	21.8085	21.3612	21.6817	21.7959	20.3114	15.8165	19.9039	19.5922	20.9871	21.0003	20.8954	21.3583	20.2237	20.3164	22.3633	21.7936	20.3707	20.2931	20.1373	20.3639
MFAP3	P55082	Microfibril-associated glycoprotein 3	17.4511	17.3583	17.7651	16.395	17.2957	17.253	17.2417	17.2216	15.6004	15.9083	15.8907	16.1264	15.0198	16.5666	17.2092	17.2544	16.9019	16.2875	15.8432	16.4294	16.036	16.7942	15.3987	16.749
HADHB	P55084	Trifunctional enzyme subunit beta, mitochondrial	22.7121	22.5345	22.3196	22.6795	23.033	22.4835	23.0559	23.2348	22.5295	22.6529	22.7	22.5238	21.6922	22.066	21.9003	22.2894	22.3192	22.3824	23.2886	23.1122	23.0893	23.2614	23.0843	23.1539
MANF	P55145	Mesencephalic astrocyte-derived neurotrophic factor	21.046	20.3142	19.5983	20.2337	20.9527	21.0786	20.9289	21.3304	21.3954	21.2413	21.4379	21.492	19.0385	19.0931	16.5139	19.3885	19.5233	19.2997	21.3533	20.833	21.7096	21.6143	21.5085	21.5582
AFDN	P55196	Afadin	22.1966	22.0897	22.1689	22.3822	22.599	22.7496	22.6102	22.7002	22.5371	22.7555	22.5915	22.5295	22.1457	22.0529	21.9377	22.1048	22.4053	22.4274	22.5654	22.5842	22.6777	22.7543	22.9393	22.8518
ELL	P55199	RNA polymerase II elongation factor ELL	20.776	20.7135	20.4952	20.2087	19.1609	19.0104	19.1782	19.3361	18.0711	18.2063	18.2653	17.927	20.7734	21.1586	21.0623	21.0466	19.7562	19.7868	19.862	19.5825	18.016	18.6481	18.3881	18.5407
NAP1L1	P55209	Nucleosome assembly protein 1-like 1	26.14	25.4395	25.5908	25.4296	23.3561	23.6369	23.6132	23.7064	22.779	23.1179	22.8721	22.458	25.3292	25.3345	24.8641	25.5503	23.3938	23.8667	24.2635	23.6684	22.8538	23.3208	23.6112	23.5895
CASP7	P55210	Caspase-7	17.3182	16.8572	16.4473	16.7573	18.3335	16.2355	16.4531	17.0258	16.1612	15.6191	16.0417	16.3271	15.7214	16.5096	16.2505	16.9815	15.881	17.4381	15.3586	17.2825	16.7001	16.3103	15.9702	15.7934
CASP9	P55211	Caspase-9	16.3047	18.8053	19.9542	19.994	19.2264	19.6918	19.826	20.3946	19.3933	19.5816	19.4917	20.0961	19.9575	20.4103	19.8255	20.3426	20.4656	20.5479	19.7655	20.0404	19.5547	19.1378	19.7262	19.5291
CASP6	P55212	Caspase-6	25.1457	25.2957	24.8295	25.4609	23.8075	23.8968	23.7033	24.1989	23.6603	23.8561	23.5225	23.6841	24.8906	24.9741	24.8223	24.913	23.7139	24.1156	24.2815	23.8744	23.5231	23.5288	23.9828	23.7458
ADK	P55263	Adenosine kinase	19.6459	19.7653	19.7647	19.6313	18.8168	19.257	19.2566	19.1951	18.2657	18.7949	19.0814	18.0712	19.2639	19.3033	19.5846	19.938	19.1179	19.4193	18.9187	19.0328	18.6321	19.039	19.0183	19.7519
LAMB2	P55268	Laminin subunit beta-2	20.5408	20.4255	20.5026	20.7387	18.5156	16.3304	17.6373	19.094	15.7714	16.4936	17.008	16.5726	20.4656	20.4015	20.3653	20.5112	17.3501	18.0161	15.909	20.6196	16.2025	16.3425	15.2964	14.4511
CDKN2D	P55273	Cyclin-dependent kinase 4 inhibitor D	16.1423	16.0887	16.1707	16.3125	15.8739	17.0785	16.2415	16.8234	16.1912	16.6767	15.2585	15.7995	16.9066	17.456	16.7935	17.6058	16.597	15.3952	15.532	16.8824	15.2148	14.8201	15.79	15.4939
CDH6	P55285	Cadherin-6	17.1258	16.3622	16.7471	15.395	21.7777	21.7791	21.3337	21.4997	18.2637	17.934	18.3776	17.8995	16.7814	16.3964	17.1581	16.2316	20.5427	20.7754	21.6232	21.6737	20.3055	20.2586	20.4557	20.5677
CDH11	P55287	Cadherin-11	15.2451	16.6581	16.3311	15.846	15.9044	15.9596	15.7669	15.9091	14.8105	16.2746	15.7406	17.1414	17.3744	15.8686	17.4072	16.7473	16.4379	17.1278	16.9656	17.774	17.413	16.7878	17.344	17.1746
CDH12	P55289	Cadherin-12	16.9365	17.4165	16.3917	14.9435	18.6559	18.8603	18.5282	18.7548	17.0648	15.9333	16.0354	15.5537	16.9033	15.7945	17.061	16.6781	19.2447	19.0728	18.9749	18.8972	17.3791	17.4249	17.8349	17.3304
CDH13	P55290	Cadherin-13	17.7428	16.1399	17.3054	15.2023	21.1363	21.0677	20.838	20.8896	17.7429	16.7811	17.1452	16.9644	16.2118	17.2353	15.4022	15.4332	21.214	21.1324	20.9369	20.7415	20.1705	20.3237	20.0601	20.4022
CDH15	P55291	Cadherin-15	16.1714	16.8172	15.4542	16.767	16.5963	16.2246	16.4295	17.3839	18.2816	16.4463	15.3392	15.4083	15.4346	17.1247	15.9077	17.4894	17.43	16.5502	16.7783	17.3291	16.9498	15.7271	16.4152	16.057
TPD52	P55327	Tumor protein D52	19.0465	18.333	18.8584	18.3803	19.3941	19.4372	18.6198	19.0837	19.1447	19.4551	19.4601	19.147	18.692	18.2284	18.8524	19.6103	19.6655	18.9768	19.7757	19.8106	19.4864	19.1212	19.4911	19.5509
SEC13	P55735	Protein SEC13 homolog	21.8805	21.9322	22.3792	22.1283	22.0946	22.3623	22.1074	22.0515	22.1457	22.1389	22.1801	22.0587	21.9344	21.5825	21.6899	20.8723	21.2705	21.7235	21.8641	21.7782	22.0513	21.9083	21.9267	21.6301
SNU13	P55769	NHP2-like protein 1	18.6825	17.7131	16.5137	17.9699	19.0053	19.103	19.1411	19.333	20.5927	20.5205	20.4358	20.3901	19.8245	16.8101	16.5348	17.3618	15.3973	16.5589	16.888	16.4637	21.2054	20.931	20.4867	19.4061
NPEPPS	P55786	Puromycin-sensitive aminopeptidase	23.4067	23.9558	23.8938	24.0616	23.7517	23.8832	23.8519	24.0142	24.4547	24.7188	24.5678	24.397	23.5805	23.6607	23.482	23.6933	23.5736	23.9286	23.4166	23.8153	24.3277	24.2744	24.5824	24.5705
GFER	P55789	FAD-linked sulfhydryl oxidase ALR	16.7729	17.1432	16.9767	16.6337	17.0959	16.677	16.3753	16.9775	16.8551	15.7322	15.8073	16.2543	16.9654	17.0525	17.5075	17.2629	16.1548	16.1226	16.8931	16.3465	15.5346	17.0722	16.2594	15.8373
OXCT1	Q9BYC2	Succinyl-CoA:3-ketoacid coenzyme A transferase 1, mitochondrial	21.0971	20.7588	20.4802	21.0107	21.9997	21.7025	21.8005	21.8888	22.3433	22.243	22.4477	22.5432	19.6542	19.7757	20.1511	20.4221	20.9315	21.0647	22.0328	21.7056	22.2252	22.3644	22.197	22.2679
EIF3B	P55884	Eukaryotic translation initiation factor 3 subunit B	24.5475	24.777	24.0931	24.6228	24.1023	24.3269	24.4833	24.438	24.4456	24.3152	24.3624	24.4456	24.1366	24.1998	23.7759	23.7889	23.2702	23.2905	24.0971	23.841	24.1813	24.1793	24.2555	24.0405
BID	P55957	BH3-interacting domain death agonist	20.56	20.4048	20.5244	20.1072	18.9389	19.3327	19.276	19.2195	17.8297	17.9981	18.7017	17.6875	20.9763	21.0649	21.0984	20.5129	20.355	20.5825	19.7562	20.023	18.1087	18.1926	18.2361	18.5654
ATP5MF	P56134	ATP synthase subunit f, mitochondrial	21.9121	21.6374	21.8229	21.4141	22.6336	22.416	23.1543	22.8584	24.8358	24.5575	24.3478	24.8234	21.0886	20.9708	21.86	20.5356	22.4744	22.3042	21.0143	21.6101	24.4249	24.2831	24.1567	23.4423
GFRA1	P56159	GDNF family receptor alpha-1	17.4433	15.8949	17.8841	18.0124	21.1535	21.0654	21.0564	20.7796	18.5091	18.301	18.1894	17.7786	17.1163	17.2024	16.6531	16.7144	21.1193	20.9822	20.7771	21.3095	20.9753	21.0249	21.147	21.2887
RRP1	P56182	Ribosomal RNA processing protein 1 homolog A	20.4433	20.9164	20.4875	20.717	21.1823	20.5574	20.91	20.9095	19.7969	18.9204	19.5296	19.5779	20.1693	20.1171	19.7992	19.4817	19.04	18.4731	20.0141	20.6104	19.546	19.2496	19.0013	19.3204
MARS1	P56192	Methionine--tRNA ligase, cytoplasmic	22.495	23.0332	23.068	23.5036	23.2139	23.2207	23.2279	23.2227	22.5988	22.7853	22.8902	22.6004	22.7834	22.7733	22.7799	22.9193	22.5047	22.7649	22.3897	22.9771	22.8546	23.0051	23.035	23.1152
ITGA1	P56199	Integrin alpha-1	18.5023	17.722	15.2031	17.8879	16.2941	16.6166	16.4633	15.6802	15.4079	16.0702	15.9554	16.5628	17.4298	16.859	16.6555	16.5847	15.865	16.1499	16.0685	16.6342	17.5088	15.6003	15.0708	16.6692
POLE2	P56282	DNA polymerase epsilon subunit 2	19.1439	19.2732	19.6728	19.4271	17.3118	16.7205	16.4126	17.1367	16.3125	16.7812	15.8773	16.0488	18.3103	18.2275	18.6434	18.0407	16.4268	15.0773	17.2669	17.9084	16.6048	16.5162	15.8516	16.3981
P2RX3	P56373	P2X purinoceptor 3	17.9676	16.3175	16.5804	16.2927	23.3236	23.0573	22.9401	22.9928	23.5132	23.5724	23.4627	23.6155	16.3113	16.4311	17.1854	16.9643	22.8749	22.928	22.462	23.1823	23.8813	23.9415	23.837	23.871
AP1S2	P56377	AP-1 complex subunit sigma-2	22.1886	22.6761	22.8046	22.7294	21.8683	22.3323	22.0724	22.1483	22.1159	22.3206	21.9678	22.3501	21.445	22.7715	22.6734	22.5661	22.4195	22.5212	21.5272	22.2808	21.7778	21.8485	22.0411	21.9695
ATP5MPL	P56378	ATP synthase subunit ATP5MPL, mitochondrial	16.443	17.8762	18.3516	19.4076	20.1449	19.3001	19.5457	19.7967	20.9506	21.9314	20.6357	21.2301	16.5584	16.5948	16.7048	16.9173	16.5307	16.2518	17.4099	17.7766	21.7564	22.3801	22.0849	20.9951
ATP5ME	P56385	ATP synthase subunit e, mitochondrial	21.5575	20.7994	19.899	21.3096	21.7918	21.3602	21.587	21.8242	19.4318	19.923	20.2817	18.8258	15.8489	18.9813	18.1135	18.8538	18.1433	18.3838	21.2583	20.8826	23.4279	23.5061	23.4136	23.4762
EIF6	P56537	Eukaryotic translation initiation factor 6	24.8786	25.161	25.0943	24.695	24.5579	24.6549	24.8392	24.6907	23.6711	23.6977	23.5576	23.5501	25.204	25.1036	25.0045	25.0499	24.7073	24.8035	25.3374	24.8699	23.1896	23.2369	23.4303	23.3349
NDUFA6	P56556	NADH dehydrogenase [ubiquinone] 1 alpha subcomplex subunit 6	19.9349	20.4864	20.157	20.0806	20.0447	20.3357	20.337	20.3911	18.9142	17.8242	18.5962	16.83	19.8542	18.6067	18.3433	19.2996	19.4462	19.5375	20.4031	20.1529	18.9361	19.5214	19.1371	20.3385
PEX3	P56589	Peroxisomal biogenesis factor 3	19.1997	20.0138	20.5181	20.0915	19.6061	19.9365	19.7426	19.7586	18.8358	18.9475	18.9012	18.9989	20.1778	20.6037	20.432	20.5385	20.3471	20.3208	18.7473	19.7355	19.0382	19.0663	18.9499	18.9525
PRSS12	P56730	Neurotrypsin	17.4985	15.8417	16.5926	18.4503	20.919	20.7	20.5712	21.1243	18.0839	17.1015	17.8187	17.5081	16.1416	15.4756	16.8008	17.3024	20.2927	20.1705	20.8964	21.2245	18.6875	18.8274	18.7884	19.0399
CLDN6	P56747	Claudin-6	23.7729	24.3827	24.839	24.5051	21.6746	21.2317	21.4945	21.6643	17.358	17.4241	18.2852	17.5598	24.6447	24.4427	24.0923	24.2564	20.8017	21.6856	20.4203	22.4692	18.5076	18.6803	18.4939	18.6764
BACE1	P56817	Beta-secretase 1	16.6298	16.0855	16.983	16.2414	18.3866	18.464	18.8089	18.4111	19.332	19.4719	19.5043	19.5388	17.3543	16.9787	17.451	16.2878	18.7772	18.924	17.6135	18.2815	19.3554	19.465	19.2963	19.4686
HSD17B7	P56937	3-keto-steroid reductase/17-beta-hydroxysteroid dehydrogenase 7	17.0588	20.2181	20.5235	20.5877	20.0567	20.1083	20.0382	20.205	20.7605	20.714	20.6193	20.8965	20.2215	20.435	20.7083	20.2441	16.3657	16.3787	18.9407	19.9384	20.5242	20.5678	21.0095	20.5591
BCAR1	P56945	Breast cancer anti-estrogen resistance protein 1	21.5956	21.7453	21.4623	21.0819	21.6301	21.9517	21.98	21.9321	20.8668	21.2235	21.0916	20.6518	21.5759	21.65	21.6889	21.0078	21.7246	21.9058	21.6004	21.609	21.1598	21.1999	21.4132	21.4124
STX17	P56962	Syntaxin-17	18.7255	18.5893	18.4298	19.2729	18.2369	18.553	18.2063	18.4688	18.8405	18.8765	19.2138	19.0037	16.8182	16.317	16.0689	16.5091	16.5188	16.6083	18.5106	18.5927	19.1362	18.995	19.1691	18.768
SLC37A1	P57057	Glucose-6-phosphate exchanger SLC37A1	16.2627	17.1421	17.6138	17.4201	17.3769	17.6776	17.7813	17.8531	17.3713	17.6151	17.4976	17.2259	16.8929	16.5447	16.4933	16.2711	17.4812	17.7474	16.0327	16.628	17.1643	17.3998	17.1542	17.6674
CFAP298	P57076	Cilia- and flagella-associated protein 298	17.6807	18.2522	18.4826	18.7716	17.2906	17.6894	17.1863	17.7785	17.452	16.0807	17.2101	16.5607	16.1958	17.4748	16.618	18.5733	17.2723	16.6736	18.4252	18.0024	17.0684	16.3495	16.8517	16.6635
WDR4	P57081	tRNA (guanine-N(7)-)-methyltransferase non-catalytic subunit WDR4	20.649	20.9363	20.7419	20.356	19.2953	20.1629	19.7398	19.7126	20.0206	20.3258	20.1476	19.9243	19.9312	20.2739	21.0441	21.0736	19.7519	20.7111	20.352	20.7061	19.8519	19.9738	19.995	20.0081
JAM2	P57087	Junctional adhesion molecule B	15.7784	17.084	16.7074	18.3137	18.9406	18.3072	18.0088	17.4989	18.1294	18.2982	18.1799	18.4095	17.707	16.0077	18.1525	18.1494	18.3507	18.9809	17.485	18.6391	18.6676	18.5667	18.683	19.3222
TMEM33	P57088	Transmembrane protein 33	22.2207	23.2339	23.0867	23.6005	24.0153	24.0453	23.9262	23.9788	24.0567	24.1179	24.0315	24.0528	23.53	23.5422	23.4151	22.646	23.7454	23.7036	23.1434	23.8884	23.9186	24.4935	24.3232	24.3823
SYNJ2BP	P57105	Synaptojanin-2-binding protein	19.6411	20.3425	20.7596	20.3289	19.9489	20.0214	19.8261	20.1692	18.7677	18.415	18.6027	18.6445	19.8318	20.4168	20.4938	20.1368	19.7642	19.6071	19.5885	20.0159	18.3817	18.6561	18.6057	18.8752
GEMIN4	P57678	Gem-associated protein 4	21.062	21.731	21.8568	21.7481	20.9484	21.1798	21.3464	21.2842	20.4492	20.4427	20.3348	20.4319	22.3505	22.2353	21.678	21.789	21.1855	21.2442	20.8498	21.49	20.3594	20.398	20.3688	20.1506
PCBP4	P57723	Poly(rC)-binding protein 4	19.6889	20.2709	20.1913	19.9467	24.4542	24.6963	24.2692	24.2841	23.6173	23.7801	23.7879	23.5592	20.5526	20.4646	20.3527	20.4674	24.6966	24.7399	24.7603	24.7397	23.8321	23.8982	24.0403	23.9934
RAB25	P57735	Ras-related protein Rab-25	16.8846	16.3903	16.3728	18.2573	15.6788	16.5867	16.7318	14.9407	14.9483	16.8672	15.3985	16.3302	17.1426	16.4436	17.0673	18.0153	17.3512	17.1374	15.7183	16.8235	17.4687	16.574	15.6069	16.1945
CORO7	P57737	Coronin-7	20.7434	20.6427	20.6154	21.2641	22.5215	22.8216	22.8078	22.837	23.0081	23.3121	23.1323	23.1124	21.2744	21.0855	21.565	22.0229	23.3647	23.5426	22.8592	22.7326	22.9493	22.8724	23.1559	23.1157
NUP107	P57740	Nuclear pore complex protein Nup107	21.934	22.5562	22.4496	22.5421	23.3848	23.0311	23.0653	23.2113	22.4449	22.2476	22.2638	22.4909	22.5324	22.4792	22.1601	22.2535	22.2595	22.0191	22.4778	22.871	22.5717	22.5398	22.2587	22.0773
GSDMD	P57764	Gasdermin-D	20.6281	21.5233	20.8603	19.7786	19.068	16.7799	15.6894	19.0528	18.1019	17.31	16.8272	15.6406	20.6222	20.7069	20.405	20.216	18.4201	18.5353	18.8473	18.8063	17.1431	15.6007	16.9938	15.3179
SNX16	P57768	Sorting nexin-16	16.2891	17.1136	17.1079	15.0995	16.0027	15.7562	17.2617	15.9537	16.6367	16.5364	15.8807	15.5251	15.9335	16.3534	17.1151	16.8589	16.8692	16.6637	17.1098	16.502	16.2372	15.9805	16.2634	16.1775
EEFSEC	P57772	Selenocysteine-specific elongation factor	20.1829	20.6206	20.4123	20.6872	20.067	20.3211	20.3757	20.3205	19.8385	19.9987	20.0203	19.7871	21.1134	21.1912	21.2008	21.135	20.9072	21.1534	20.0228	20.5541	20.0401	19.8199	20.0452	19.8027
SESN2	P58004	Sestrin-2	18.0156	19.1348	18.8229	18.6997	20.4371	20.3888	20.3784	20.608	19.4861	19.4494	19.5634	19.8282	18.9947	18.244	19.1353	18.1215	19.8637	20.1436	19.2984	20.1502	19.1383	19.006	19.2296	19.3194
SESN3	P58005	Sestrin-3	16.9079	16.4865	16.1519	16.4872	18.0744	18.5821	18.2828	18.7204	17.3446	17.2034	17.4396	17.4701	16.7809	17.089	17.3326	16.8725	16.344	17.5291	18.2369	18.5149	17.3679	17.314	17.079	17.244
EPPK1	P58107	Epiplakin	22.646	22.7232	22.6534	23.2638	21.9973	22.1619	22.4059	22.453	19.4494	19.509	19.5159	19.7112	23.0369	22.9847	23.0659	23.1459	21.6888	21.7022	22.1189	22.1649	20.5686	20.4091	20.6449	20.4168
EPPK1	Q15149	Epiplakin	23.2585	23.109	23.0811	23.1885	22.9354	22.9515	22.9395	22.7477	20.8667	20.104	20.6592	20.6448	22.5776	22.1049	22.1879	22.1262	22.4294	22.5727	22.12	22.0719	20.9609	21.0176	20.9119	20.6108
LOXL3	P58215	Lysyl oxidase homolog 3	15.9118	17.0247	17.1634	17.9803	16.2573	16.9229	18.8453	18.2975	16.5786	15.6637	17.6877	16.4289	17.3403	16.902	17.7075	18.0108	18.6205	18.6746	19.2775	18.698	16.4265	16.9052	16.3141	16.1103
ANTXR2	P58335	Anthrax toxin receptor 2	16.4827	17.4448	17.3	16.6	20.1841	19.9318	20.1766	20.2305	18.8442	18.6546	18.7367	18.6763	17.3579	17.4342	17.3892	17.5565	20.1381	20.0904	19.6659	20.5056	19.1722	19.072	18.9493	18.7909
NRXN1	P58401	Neurexin-1-beta	18.0443	16.6985	16.0079	16.7097	19.1291	18.6755	17.6742	19.3271	18.5912	16.079	16.3865	18.5853	17.103	15.9163	17.0197	16.5942	17.472	18.1939	18.7125	18.4343	20.1617	19.5602	19.6498	19.5007
NRXN1	Q9ULB1	Neurexin-1-beta	16.8151	16.887	16.6265	18.0418	18.8798	18.5674	16.2205	18.7105	19.5127	19.5013	19.4397	19.2103	17.211	16.8222	16.298	17.1992	18.0258	18.2968	17.9113	17.5367	19.3216	16.0155	19.0858	19.0283
SMIM11A	P58511	Small integral membrane protein 11A	15.5421	17.1188	17.1593	16.7968	16.8707	16.3862	15.8308	16.3951	17.6144	18.4712	16.8133	18.2915	17.6723	17.6805	17.0143	16.2819	17.4641	16.8546	17.5702	17.4633	18.4749	18.0548	18.1141	15.9283
FXYD7	P58549	FXYD domain-containing ion transport regulator 7	18.0837	18.6806	19.107	16.3416	19.9281	19.5327	19.315	19.2582	20.6457	21.0708	20.9312	21.0406	16.1551	16.6064	16.6548	16.4048	17.6664	16.8249	17.0607	18.2849	22.0256	21.8398	21.9577	21.8211
RHBDL3	P58872	Rhomboid-related protein 3	15.8816	16.0112	16.3997	15.9249	17.7216	17.8547	17.8427	18.1239	16.7574	16.7908	16.7192	17.3753	14.8707	17.6759	15.7971	16.4071	17.3038	16.3466	15.7349	16.1466	17.4377	17.0305	17.0766	16.8691
RTP1	Q5QGT7	Receptor-transporting protein 1	17.7254	15.7869	16.0766	16.0803	15.7536	15.9562	17.433	15.6707	16.4446	16.4313	17.1005	15.646	15.9438	16.4294	17.7013	15.9474	16.0846	16.9424	17.4177	17.2908	16.3669	16.0696	15.7725	16.6019
RAB15	P59190	Ras-related protein Rab-15	23.6977	24.0614	24.2941	23.7808	25.455	25.2766	25.3273	25.5901	26.5137	26.6045	26.4328	26.6052	16.9497	16.5521	22.3179	16.7573	16.2221	16.6738	16.6806	17.3112	26.3982	26.1758	26.2173	25.8647
GNG2	P59768	Guanine nucleotide-binding protein G(I)/G(S)/G(O) subunit gamma-2	16.8011	18.4282	18.4618	18.2272	22.4057	22.1282	21.8993	21.9221	23.9235	23.9854	23.9968	24.1144	16.6879	16.8851	17.4805	17.9334	20.6615	20.1808	20.538	21.824	24.2441	24.2615	24.0841	24.0717
AP3S2	P59780	AP-3 complex subunit sigma-2	19.617	19.8268	19.7518	19.754	17.4426	18.0476	17.9196	18.0407	19.1971	19.0078	18.7706	19.1328	18.9602	19.124	19.111	19.5143	15.3939	16.5173	16.9324	16.9386	17.5202	16.9885	17.7216	16.2129
ARPC4	P59998	Actin-related protein 2/3 complex subunit 4	24.3593	24.8879	24.7861	24.7693	24.9358	25.0646	24.7593	24.7979	24.9814	25.2872	25.1935	25.2458	24.5896	24.7084	24.5986	24.4612	24.8937	24.896	24.9696	25.1459	25.0822	25.0559	25.2185	24.7774
ELOF1	P60002	Transcription elongation factor 1 homolog	19.5594	19.0885	18.5688	19.0341	17.5285	16.4163	16.9881	17.8022	19.4981	19.4359	19.4138	18.9309	16.5512	17.9079	17.5301	17.7045	16.2043	16.0696	18.4933	17.525	19.2939	19.7032	19.694	19.802
CD81	P60033	CD81 antigen	18.404	19.1425	19.0753	19.7534	20.6704	20.1594	20.5674	21.0382	21.9435	21.8224	21.8163	22.0314	18.3187	18.3312	18.2792	18.6623	18.8853	19.3074	19.4157	19.9398	22.3314	22.413	22.2098	22.4823
TPI1	P60174	Triosephosphate isomerase	26.4887	26.0647	25.911	26.152	25.6186	25.8546	25.8382	25.9451	26.8931	27.0533	26.9228	26.8279	24.9162	25.2633	25.0954	25.3438	25.2506	25.31	26.0525	25.6452	26.261	26.2184	26.4971	26.393
EIF3E	P60228	Eukaryotic translation initiation factor 3 subunit E	22.5886	23.2607	23.1929	23.4372	22.8183	22.922	22.9052	22.9652	23.2675	23.1831	23.1604	23.1896	23.4359	23.4397	23.288	23.0981	22.5969	22.8653	22.6685	22.8566	22.964	23.0314	23.0682	22.8846
SEC61B	P60468	Protein transport protein Sec61 subunit beta	22.5306	23.3234	23.2226	23.5583	23.8395	23.7421	23.6875	23.6825	23.3943	23.2236	23.08	23.3714	23.9038	23.455	23.5738	22.3801	23.5463	23.6297	22.7431	23.8595	23.5524	23.6515	23.6375	23.4722
PPP4C	P60510	Serine/threonine-protein phosphatase 4 catalytic subunit	22.5901	23.0998	22.7467	23.1871	22.7412	22.9735	23.0831	22.7914	22.6433	22.7739	22.5891	22.6368	23.4713	23.0902	22.8935	22.569	22.7152	22.7337	22.482	22.8312	22.2556	22.1715	22.3363	21.7883
PPP2CA	P62714	Serine/threonine-protein phosphatase 4 catalytic subunit	22.0408	22.5133	23.3494	22.2512	22.1848	22.3583	22.1178	22.2468	22.1323	22.4221	21.847	21.9747	22.5292	22.6483	22.8597	22.9998	22.9303	23.2442	22.6463	22.7227	22.0577	21.9525	22.3904	22.1828
GABARAPL2	P60520	Gamma-aminobutyric acid receptor-associated protein-like 2	17.9397	17.4149	15.1306	16.7103	17.5833	17.9621	17.8181	17.9643	20.4799	20.8515	20.413	20.4418	17.1796	15.9175	15.5758	16.0336	20.8389	20.9375	18.9089	20.9764	21.2184	21.1838	21.3135	21.4028
UBE2G2	P60604	Ubiquitin-conjugating enzyme E2 G2	20.697	20.6754	20.4492	20.4147	20.488	20.5154	20.5588	20.7238	20.7836	20.6297	20.7067	20.6505	19.5676	19.6926	19.6467	20.0494	19.9953	20.0322	21.2099	20.535	20.5812	20.7029	20.4308	20.6006
MYL6	P60660	Myosin light polypeptide 6	25.4775	25.1679	24.6542	24.8646	24.2343	24.4864	24.3597	24.5995	24.9958	24.7365	24.833	24.8493	23.639	23.7974	23.1892	23.4315	22.6861	22.8421	24.7834	24.258	24.5459	24.7193	24.7342	24.9962
ACTB	P60709	Actin, cytoplasmic 1	15.7059	16.187	16.057	15.9379	16.7718	15.9083	16.8176	17.5309	16.4677	16.8283	16.8022	15.6445	16.0773	15.7221	17.319	16.0836	17.048	16.0699	17.2979	16.1668	16.8265	16.6054	16.219	17.412
ACTB	P63261	Actin, cytoplasmic 1	29.2244	29.205	29.3293	29.6223	30.3252	30.1506	30.0373	29.9841	29.9057	30.5041	30.1016	30.1725	28.4722	28.4982	28.2882	28.1368	28.7422	29.0141	29.5261	29.7983	30.3968	30.3672	30.4336	30.4416
RPS20	P60866	40S ribosomal protein S20	25.3615	23.4254	25.0881	24.7052	23.1167	23.4509	23.4929	23.8339	18.005	19.0217	18.9044	17.342	23.9536	23.9161	23.4053	24.1133	22.9842	23.1799	24.2126	23.9748	22.8103	22.9742	23.2726	23.4961
SNAP25	P60880	Synaptosomal-associated protein 25	17.4621	16.7452	16.7596	16.7555	23.0211	22.8241	22.7204	22.6219	21.8044	22.1734	21.9132	21.5911	16.7573	17.2365	16.6404	16.4447	22.2835	22.1832	21.9771	22.0995	22.2278	22.6271	22.5328	22.6568
PRPS1	P60891	Ribose-phosphate pyrophosphokinase 1	22.0726	22.1178	22.0728	22.3676	21.8847	22.107	21.9713	22.1281	21.9546	22.2257	22.1024	22.0437	22.1627	22.3519	22.0114	22.1415	21.6372	21.8083	22.2818	22.2183	21.9508	21.9542	22.1579	21.9417
S100A10	P60903	Protein S100-A10	19.4747	19.7668	19.9263	18.3179	19.525	19.4697	20.1918	20.2459	19.8164	20.4665	20.1697	20.2231	17.5499	16.2535	16.899	16.3517	17.35	16.2394	19.8919	17.1794	20.9948	21.0164	20.1264	20.6959
CDC42	P60953	Cell division control protein 42 homolog	22.434	22.9053	23.081	23.0666	23.8993	23.6076	23.4677	23.7286	24.9042	24.9886	24.9696	25.0972	21.7298	21.8842	21.8473	21.7267	22.0754	22.3678	22.4725	23.5124	24.9548	24.8727	24.9745	25.1337
CDC42	P17081	Cell division control protein 42 homolog	16.2703	20.6134	20.7175	20.8757	21.6786	21.208	21.1153	21.3542	23.3966	23.4317	23.6058	23.5931	19.3313	19.4344	19.0568	18.7448	19.9392	19.9204	20.2775	21.4022	23.5151	23.3467	23.4095	23.46
DSTN	P60981	Destrin	23.2322	22.9709	22.6581	22.9767	22.8551	22.8474	22.8606	23.0318	23.4952	23.7509	23.9002	23.7874	21.7796	21.6215	21.0422	20.9954	21.3234	21.701	23.0878	22.7381	23.7116	23.3595	23.3663	22.918
GMFB	P60983	Glia maturation factor beta	23.368	23.4438	23.4217	23.1632	22.09	22.7725	22.5124	22.7444	22.3795	22.8815	22.6613	22.3858	23.1699	23.0692	23.3635	23.4062	23.2652	23.6546	23.7798	23.0707	22.3603	22.2653	22.6681	22.7253
RAB8A	P61006	Ras-related protein Rab-8A	19.1431	19.847	20.304	19.9135	19.427	19.4185	19.366	19.4725	19.4415	19.507	19.3912	19.4133	19.1474	19.2142	19.2484	18.9625	18.9765	19.1931	18.3189	19.2612	19.5693	19.4527	19.6199	19.7909
RAB8A	Q92930	Ras-related protein Rab-8A	16.6909	16.7629	16.6933	15.3965	17.1465	16.1115	16.6223	16.0141	17.2655	17.2775	17.4762	17.7087	17.5827	16.3133	16.4753	17.8309	17.1708	16.6506	16.9864	16.0388	17.8342	17.4112	17.4813	15.4972
SPCS3	P61009	Signal peptidase complex subunit 3	15.8605	18.5276	18.5375	18.1147	19.5511	19.2906	19.4843	19.721	20.7113	20.3458	20.4725	20.8305	15.8574	16.3758	17.3294	17.8989	17.1191	15.8108	17.3858	18.4544	20.536	20.4455	20.107	20.1363
SRP54	P61011	Signal recognition particle 54 kDa protein	21.2914	20.8703	20.7166	21.2314	20.4938	20.5308	20.59	20.7187	21.5589	21.5559	21.5609	21.4703	19.8747	20.5434	20.2598	20.5156	20.1898	20.1402	20.7848	20.6877	21.3949	21.4572	21.6595	21.6931
RAB4B	P61018	Ras-related protein Rab-4B	19.3675	19.8241	20.1331	20.2782	21.1921	21.0174	21.2424	20.9217	21.5114	21.5627	21.427	21.4895	19.6936	19.966	20.2762	19.9101	21.3774	21.6029	20.2816	21.1132	21.1163	21.166	21.2448	21.3209
RAB2A	P61019	Ras-related protein Rab-2A	18.6712	19.5287	19.644	19.9203	20.7119	20.4921	20.4377	20.4047	20.8658	21.0029	20.8905	20.7943	18.8573	18.8336	18.7991	18.7627	20.1344	20.1255	19.7547	20.1904	20.7509	20.8066	20.7539	20.891
RAB5B	P61020	Ras-related protein Rab-5B	19.1524	19.5794	20.0898	20.1811	21.2366	21.2247	21.1811	21.2086	22.1373	22.1608	22.1639	22.1499	17.0127	16.6654	14.4416	17.6146	18.2612	18.3705	19.582	19.4506	22.1479	22.0469	22.1553	22.1566
CKS1B	P61024	Cyclin-dependent kinases regulatory subunit 1	20.9391	21.3264	21.0171	20.7031	18.2155	17.3987	16.4646	16.6274	15.2818	17.0119	17.3947	16.5978	20.4808	20.994	20.8912	20.8995	16.902	16.5003	19.1683	18.6162	15.6604	17.8869	15.9177	16.2444
RAB10	P61026	Ras-related protein Rab-10	20.4012	20.884	21.178	21.2901	21.6695	21.6788	21.659	21.6775	22.2235	22.1348	22.2215	22.2286	21.7712	21.9788	21.3432	19.9826	21.3384	21.7587	21.3788	21.7748	22.0161	22.1537	22.1617	22.1401
CXCR4	P61073	C-X-C chemokine receptor type 4	17.0104	16.198	16.9153	17.1817	20.2167	19.7722	19.9615	20.3665	19.3363	19.6033	19.5657	19.1552	16.6884	17.7923	17.4184	16.6795	15.8622	16.3555	16.0256	17.9488	20.5168	20.8791	20.4626	20.6048
UBE2M	P61081	NEDD8-conjugating enzyme Ubc12	23.2038	22.972	22.8229	22.7573	22.8315	23.0529	23.106	23.2579	24.4867	24.5725	24.5004	24.3917	21.5865	21.5687	21.4686	21.4622	21.0496	21.3331	23.0803	22.9092	24.2614	24.1283	24.3394	24.2042
RAB14	P61106	Ras-related protein Rab-14	20.4318	20.8173	21.1396	20.8438	21.4036	21.3723	21.4044	21.5941	22.3644	22.4315	22.4149	22.5563	20.018	20.1317	19.9269	19.6318	20.2486	20.3369	21.04	21.3236	22.2691	22.3517	22.186	22.2407
ACTR3	P61158	Actin-related protein 3	23.0173	23.1523	23.1085	23.182	23.1934	23.1727	23.1866	23.1909	23.9612	24.0604	23.9781	23.904	22.2866	22.4355	22.1927	22.3573	22.1819	22.3418	22.6	22.7573	24.0287	24.108	24.133	24.1805
ACTR2	P61160	Actin-related protein 2	22.5029	23.1105	23.1697	23.6261	23.3927	23.2871	23.1549	23.1572	23.859	23.8808	23.763	23.7188	22.6185	22.543	22.5301	23.0278	22.5194	22.9385	22.5755	23.0721	23.8654	23.9323	23.9169	23.9877
ABCE1	P61221	ATP-binding cassette sub-family E member 1	22.1283	22.3268	22.2548	21.9717	21.3022	21.5515	21.2495	21.4364	21.744	21.865	21.7789	21.7402	21.6358	21.5934	21.4217	21.3196	20.1682	20.0739	20.3898	21.241	21.5363	21.4709	21.6971	21.5712
RAP1B	P62834	Ras-related protein Rap-1b	22.5694	22.236	23.3536	22.5696	23.2423	22.9258	23.1826	23.1533	23.8078	23.5004	23.6013	23.6599	21.8723	22.1514	22.0677	22.4125	22.2998	22.296	22.4222	23.1049	23.4184	23.7593	23.5847	23.7879
RAP2B	P61225	Ras-related protein Rap-2b	16.7493	18.6987	18.913	18.1964	21.3317	20.955	21.3984	21.1394	20.2914	19.9849	19.8718	20.4539	15.9974	17.3964	17.1347	16.6441	18.4397	17.5819	19.1502	20.1866	20.3311	20.2301	20.094	20.2182
RPS3A	P61247	40S ribosomal protein S3a	25.6725	25.4832	25.5561	24.909	24.6572	24.7422	24.8749	24.9764	24.1722	24.1757	24.3157	24.1219	24.3257	24.1702	23.5648	23.324	23.0879	23.1657	24.3204	24.2226	24.5968	24.5608	24.5622	24.5631
RPL26	P61254	60S ribosomal protein L26	21.4182	22.1665	22.2247	21.6993	19.6304	20.1287	19.8136	19.7257	19.6302	19.7882	19.8565	18.5524	21.4341	18.9486	18.6993	19.4229	17.7862	17.7681	22.1943	20.444	20.5267	20.6219	20.8531	20.7652
STX1B	P61266	Syntaxin-1B	20.1625	18.5897	18.8363	18.9249	21.1249	20.849	20.6981	20.8424	22.2103	22.4118	22.1285	22.5904	17.3754	17.6992	17.5727	18.5885	20.1728	20.2233	19.8342	20.3573	21.9605	21.9142	21.8616	21.5395
PSME3	P61289	Proteasome activator complex subunit 3	24.5195	24.5102	23.7685	23.9695	23.0517	23.3761	23.4095	23.4289	23.5452	23.3388	23.7225	23.2661	23.2741	23.3372	22.8506	23.1556	22.0752	22.4	23.5276	22.88	23.5917	23.6844	23.6764	23.6526
RPL15	P61313	60S ribosomal protein L15	25.7581	26.4185	26.5498	26.2618	25.7494	25.5934	25.7952	25.8016	26.2388	25.9919	26.208	26.2836	25.9426	26.0103	25.9742	25.5082	25.0819	25.2352	25.1993	25.7262	25.8959	25.7149	25.7395	25.393
MAGOH	P61326	Protein mago nashi homolog	23.699	23.7482	23.7244	23.8055	24.2727	24.0269	24.2465	24.2718	24.0314	23.9625	23.9671	23.9166	23.4912	23.6309	23.7441	23.7629	23.5764	23.6349	23.7873	24.2285	23.7557	23.7277	23.8089	23.8357
RPL27	P61353	60S ribosomal protein L27	27.4441	26.6306	27.265	26.7035	26.1212	26.0838	26.2558	26.5882	25.8409	25.9395	25.7457	25.6765	26.3144	26.421	25.9575	25.9883	25.8259	25.5802	26.4837	26.304	25.6691	25.5256	25.7584	25.444
ATP6V0D1	P61421	V-type proton ATPase subunit d 1	21.6647	22.3374	22.6834	22.7605	23.4285	23.3773	23.4919	23.5628	23.7511	23.7392	23.759	23.8727	22.8693	23.4582	23.5367	23.6004	24.5815	23.8419	23.6721	24.092	23.5837	23.7651	23.7916	23.8051
RPL37A	A6NKH3	60S ribosomal protein L37a	22.6634	22.7847	22.1964	22.6608	21.6668	21.278	20.8519	21.2676	21.9833	22.3271	22.171	21.7182	20.6097	20.6181	17.9446	18.1825	17.3971	17.6496	21.2611	21.0278	22.2824	22.4811	22.6121	22.5281
RHOA	P61586	Transforming protein RhoA	22.1064	21.9302	22.4235	23.1947	23.2104	22.9271	22.7178	22.9218	24.8411	24.9973	24.9426	24.7499	21.5558	21.7872	21.6446	21.5563	22.0128	22.0704	22.3385	23.2249	24.9253	24.9805	25.1139	25.1483
RHOA	P62745	Transforming protein RhoA	21.8777	21.9944	22.4147	22.2891	23.1624	22.9233	22.8849	22.9918	22.0084	22.4994	22.4189	22.7974	21.7445	21.7603	21.7027	21.5763	22.4694	22.5141	22.8588	22.91	22.756	22.4646	22.3889	22.47
RND3	P61587	Rho-related GTP-binding protein RhoE	18.0798	17.8532	18.0172	17.9121	15.6523	16.2431	17.3542	18.1463	18.8725	18.6457	18.4877	18.6776	16.314	17.3515	17.2748	16.9718	17.4635	16.7861	16.7647	16.783	19.1412	18.9105	18.876	19.056
NAA20	P61599	N-alpha-acetyltransferase 20	20.0773	20.2931	20.3598	20.8079	19.66	19.5075	19.5491	19.5022	20.0752	20.0308	20.0853	19.9126	20.4987	21.2276	19.7356	21.3394	20.7856	21.1008	20.0071	19.6874	19.776	19.8304	19.7775	20.0279
NCALD	P61601	Neurocalcin-delta	16.4269	15.7631	17.9416	16.1633	22.328	22.1986	22.6295	22.3189	22.1337	22.4186	22.0972	21.862	16.7705	17.0512	15.9814	17.1777	21.6653	21.255	21.755	21.9433	22.5529	22.4541	22.6347	22.6236
HSPE1	P61604	10 kDa heat shock protein, mitochondrial	25.6901	25.4317	25.0604	25.5342	25.4575	25.2983	25.542	25.8746	25.7319	25.4527	25.6737	25.6754	24.2565	24.3913	23.8028	24.3623	23.699	23.7086	26.0137	25.6474	25.9356	26.2426	25.9891	26.2061
SEC61A1	P61619	Protein transport protein Sec61 subunit alpha isoform 1	21.1538	21.6318	22.5457	22.3256	22.3596	22.1614	22.1896	22.2036	22.1245	22.0375	21.8732	21.9992	21.8445	21.8475	22.1128	21.6743	21.7852	21.9372	21.3676	22.2965	22.2736	22.5635	22.4469	22.3388
SEC61A1	Q9H9S3	Protein transport protein Sec61 subunit alpha isoform 1	19.0921	20.0018	19.9135	20.4583	20.6231	20.4205	20.3488	20.549	20.3311	20.1571	19.834	20.4357	19.6698	19.701	19.565	18.9197	19.4517	19.0886	19.7829	20.669	20.6565	20.5664	20.2235	20.0887
LYZ	P61626	Lysozyme C	17.0887	16.6751	16.1007	16.4409	18.303	16.1675	19.1205	15.9547	18.7771	18.179	14.7458	20.8155	16.5184	17.6661	17.2249	17.0462	17.3705	15.8642	16.9584	20.8792	19.1042	15.8307	16.0397	15.4193
VBP1	P61758	Prefoldin subunit 3	20.5815	20.9691	19.8945	20.5674	20.1889	20.5676	20.4305	20.416	21.5124	21.592	21.624	21.442	20.0198	20.1096	19.7769	19.72	20.115	20.4402	21.2564	20.2495	21.5889	21.433	21.5396	21.289
STXBP1	P61764	Syntaxin-binding protein 1	20.0908	20.2041	20.071	20.4935	23.0889	22.9912	22.9282	22.8676	23.8568	24.0554	23.9883	23.8941	19.9787	19.8636	20.179	19.9874	23.0351	22.9953	22.5745	22.7616	23.9675	24.0794	24.0333	24.025
B2M	P61769	Beta-2-microglobulin	17.938	17.4962	17.0479	17.5775	16.7292	16.8627	15.758	15.5847	15.3481	15.7491	17.156	15.6821	16.6043	16.4271	15.9965	16.957	17.1906	15.9356	16.5007	17.0335	16.415	16.3578	16.2417	16.4499
DAD1	P61803	Dolichyl-diphosphooligosaccharide--protein glycosyltransferase subunit DAD1	21.9096	23.1513	23.2071	23.5037	23.6782	23.5008	23.5005	23.7037	23.0494	22.8701	22.8942	23.2312	23.2813	23.362	23.5403	22.8238	23.4414	23.3385	22.4922	23.6306	23.0699	22.9528	22.7331	22.7431
TGFB2	P61812	Transforming growth factor beta-2 proprotein	16.9312	16.0253	16.3179	15.2734	16.9772	16.4664	16.2666	15.4778	16.2564	17.3057	15.5761	16.5366	17.7992	16.4089	17.4816	16.6184	16.9456	18.4063	16.3257	16.5185	17.4389	16.6367	16.7726	16.3887
NPC2	P61916	NPC intracellular cholesterol transporter 2	19.9849	19.6136	19.4239	20.242	19.6776	19.1982	19.7934	19.9253	20.5271	20.4933	20.4364	20.4079	18.8738	18.9593	18.4066	18.4422	16.5746	18.0134	20.1087	19.5134	20.1095	20.4231	20.0385	20.2746
COPZ1	P61923	Coatomer subunit zeta-1	21.0083	21.3513	21.175	21.1984	21.2493	21.4014	21.3757	21.4917	22.2602	22.1748	22.1499	22.2127	20.5795	20.6192	19.9311	20.3554	19.6874	19.9492	21.0354	21.1499	22.1176	22.0505	22.1747	22.1223
SUMO2	P55854	Small ubiquitin-related modifier 2	22.2426	20.3646	20.1778	19.2043	21.0968	21.298	21.6071	21.8498	23.5047	23.2737	23.4026	22.6677	16.3795	17.8308	17.1862	17.9184	16.9774	16.9567	19.9159	19.7415	24.2067	24.1243	24.0366	23.6769
UFM1	P61960	Ubiquitin-fold modifier 1	18.2363	17.4589	17.4204	17.3072	15.0586	16.8538	17.5541	17.7662	17.7603	17.8377	18.0047	17.5486	16.0179	17.4973	17.1541	17.1063	16.2251	16.4791	18.1165	17.0971	18.6884	18.7408	18.8094	19.0507
DCAF7	P61962	DDB1- and CUL4-associated factor 7	19.0644	19.2228	19.0791	19.5098	19.3526	19.605	19.6964	19.8571	19.7652	19.7698	19.7984	19.6908	19.0714	19.0101	18.9828	19.4493	19.3551	19.6756	20.3594	19.9583	19.6244	19.656	19.628	19.8027
WDR5	P61964	WD repeat-containing protein 5	20.2617	20.225	19.9971	20.3899	20.4834	20.5354	20.4646	20.4269	20.5945	20.5821	20.459	20.5938	20.0128	20.0577	19.7999	19.5971	19.4488	19.455	20.8692	20.4783	20.4414	20.6065	20.5573	20.6462
NUTF2	P61970	Nuclear transport factor 2	15.9087	16.1332	16.5819	16.294	17.2606	16.9937	16.5031	16.5917	19.08	18.8314	19.0071	19.0785	16.7257	16.6917	17.0388	16.4982	16.6105	16.6137	15.7525	17.7124	18.6349	18.2605	18.0265	18.0076
YWHAG	P61981	14-3-3 protein gamma	26.4008	25.9427	25.5356	25.4309	26.4458	26.5502	26.6582	26.4726	27.5013	27.5009	27.3418	27.2235	24.1303	24.5198	24.953	24.4734	26.2615	25.772	26.433	26.1534	27.0898	27.1725	27.4401	27.2263
RRAS2	P62070	Ras-related protein R-Ras2	20.0866	20.7729	20.4755	20.7648	20.2328	20.0145	19.8914	20.0625	20.0804	19.9821	19.9777	20.2119	20.4198	20.6423	20.4206	20.8477	20.6611	20.5177	20.5348	21.1469	19.9711	19.8085	19.5351	19.7603
RPS7	P62081	40S ribosomal protein S7	21.7035	21.9925	21.8553	21.4395	20.4994	20.6393	21.1721	21.2519	21.1413	21.3337	21.6441	21.1227	21.1957	21.2313	21.1827	22.6727	20.7585	21.1834	21.6761	21.1357	21.8031	21.9081	21.8081	21.74
PPP1CB	P62140	Serine/threonine-protein phosphatase PP1-beta catalytic subunit	21.5784	21.8924	21.769	22.1001	22.8031	22.5109	22.5962	22.5599	23.2935	23.4241	23.3583	23.2252	21.6808	21.7297	21.4306	21.6657	22.1057	22.3172	23.0038	22.9012	23.4794	23.4638	23.4224	23.549
NCS1	P62166	Neuronal calcium sensor 1	18.0959	16.856	17.3928	17.5294	20.3304	20.0996	20.315	20.5633	22.023	22.2888	21.8233	21.9047	16.7678	15.8481	16.8301	17.8569	19.9154	20.0075	20.4026	20.4379	22.1808	22.092	22.0203	21.7734
PSMC1	P62191	26S proteasome regulatory subunit 4	22.6221	22.2836	22.4952	22.4081	22.3478	22.4722	22.3875	22.4921	22.6525	22.6276	22.7645	22.5452	21.9327	22.0961	21.7185	21.8605	21.8128	21.6149	22.9566	22.6227	22.8456	22.8254	22.9319	22.836
RPS8	P62241	40S ribosomal protein S8	26.8181	26.4445	26.5893	26.3164	25.5937	25.8526	25.9237	26.0009	25.9562	25.8807	25.94	25.8886	25.6953	25.7183	24.9883	25.4504	25.1417	24.4995	26.2141	25.8647	25.9846	25.7754	25.8366	25.7021
RPS15A	P62244	40S ribosomal protein S15a	25.523	25.8074	25.4618	25.2586	24.2524	24.7238	24.7181	24.9557	25.6046	25.7246	25.5285	25.8723	24.7933	25.0903	25.2665	25.1371	24.3655	24.5794	24.3999	24.6686	25.437	25.3745	25.4439	25.0959
RPS16	P62249	40S ribosomal protein S16	26.9172	26.7483	26.4844	26.6824	25.7184	25.7576	25.9755	26.0875	23.4978	24.3165	24.2153	23.5895	25.8549	26.0717	25.8038	25.8128	25.0847	25.2071	25.4924	25.907	25.5993	25.5643	25.771	25.6466
UBE2G1	P62253	Ubiquitin-conjugating enzyme E2 G1	21.2373	21.3256	20.2761	21.2121	19.6262	19.9359	19.8916	20.1499	20.502	21.2334	20.8148	20.641	19.9824	20.1448	18.7513	19.9314	18.9733	19.2179	20.3882	19.7358	20.5137	20.4964	20.7415	20.5345
UBE2H	P62256	Ubiquitin-conjugating enzyme E2 H	19.1529	19.0361	19.1422	18.9331	18.0437	18.4905	18.5221	18.6612	19.7577	19.9337	19.7232	19.6808	17.5625	17.9399	17.2626	17.7977	17.6314	17.8692	19.2395	19.0387	19.7364	19.5043	19.6165	19.27
YWHAE	P62258	14-3-3 protein epsilon	26.8735	26.8299	26.2291	26.7633	26.5504	26.876	26.7691	26.7942	27.6589	27.8151	27.6446	27.481	25.9624	25.8756	25.3676	25.8603	25.8163	25.9407	27.1781	26.5732	27.4357	27.3593	27.5777	27.3791
RPS14	P62263	40S ribosomal protein S14	24.1773	23.2822	23.9933	22.8762	22.4926	22.5658	22.795	22.7754	22.5125	21.9565	21.8935	21.627	22.5913	22.4508	22.5439	22.6096	20.9792	21.6367	22.7151	22.5678	22.0163	22.3133	22.3966	22.3141
RPS23	P62266	40S ribosomal protein S23	21.3265	19.4335	20.7029	20.2366	19.5933	19.7133	19.2756	20.2205	19.6179	18.8565	20.2951	19.4022	20.9282	21.5006	21.2207	20.8179	20.582	21.0038	21.8666	22.0645	21.5125	20.134	20.5971	20.4463
RPS18	P62269	40S ribosomal protein S18	27.7092	27.4419	27.6239	27.2837	26.2333	26.5877	26.4605	26.5565	25.6923	25.5496	25.9196	25.5245	27.6343	27.616	27.5384	27.4515	26.8985	26.9975	26.591	27.1161	25.6034	25.8643	25.8146	26.0881
RPS29	P62273	40S ribosomal protein S29	15.5037	21.7531	21.8842	21.6259	16.2944	20.187	20.2068	20.4184	16.2185	17.1118	16.8755	17.4434	17.7551	16.0937	16.5806	18.2117	16.886	15.6257	14.9445	17.6921	15.9074	19.033	18.8987	19.4899
RPS13	P62277	40S ribosomal protein S13	26.0392	26.1567	25.8496	25.7574	25.3131	25.1275	25.3176	25.7194	26.3548	26.1517	26.3772	26.14	24.9919	24.7698	24.6819	24.6259	23.7473	23.4928	24.8001	25.3288	26.484	26.2997	26.2107	26.1693
RPS11	P62280	40S ribosomal protein S11	24.5031	23.9904	24.1131	23.9574	23.4371	23.2333	23.3065	23.4185	22.9724	23.0367	23.0676	22.7532	22.9912	23.129	22.9025	22.7709	21.9993	21.7307	22.9204	23.1861	23.2218	23.1617	23.1045	23.2056
SNRPE	P62304	Small nuclear ribonucleoprotein E	25.6735	25.6056	25.3328	25.5433	25.7895	25.7227	25.592	25.3181	23.1824	23.7906	24.427	23.2796	24.6487	24.6102	24.7345	24.6314	24.4952	24.7027	25.7686	25.4989	25.4497	25.688	25.6694	25.3817
SNRPF	P62306	Small nuclear ribonucleoprotein F	24.073	24.5099	24.3871	23.5665	24.0796	24.3073	24.3351	24.0069	24.5248	24.094	24.4819	24.3931	25.4552	24.8896	25.6647	25.1475	25.2379	25.3704	25.0768	24.6063	24.0062	24.0579	23.987	23.944
LSM3	P62310	U6 snRNA-associated Sm-like protein LSm3	25.5962	25.3263	25.2487	24.6059	24.706	24.8467	24.7995	24.9608	24.6837	24.8038	24.6653	24.7978	25.0982	25.0615	24.9226	24.9217	24.7429	24.6149	25.8792	25.0314	24.2665	24.4201	24.4349	24.5235
LSM6	P62312	U6 snRNA-associated Sm-like protein LSm6	20.579	19.8461	19.5809	18.1327	20.5385	20.4445	20.3813	20.2243	21.6491	21.3929	21.4081	21.3546	15.6569	19.2973	17.0393	16.9273	16.1773	16.8159	19.0797	18.6218	21.3086	21.5884	21.4918	21.3852
SNRPD1	P62314	Small nuclear ribonucleoprotein Sm D1	25.0992	25.3742	24.9942	24.9526	25.0643	25.1833	25.1954	25.2621	24.4978	24.3828	24.5882	24.5618	25.213	24.8455	24.6377	24.6072	25.1342	24.6448	25.5145	25.3315	24.2152	24.249	24.2382	24.0635
SNRPD2	P62316	Small nuclear ribonucleoprotein Sm D2	24.4951	24.0506	23.6084	24.0446	24.0385	24.1601	24.1758	24.2261	24.4189	24.22	24.3148	24.1861	22.9271	22.9989	22.5325	22.5898	22.6986	22.5574	24.4398	23.8647	24.1817	24.2935	24.2493	24.3629
SNRPD3	P62318	Small nuclear ribonucleoprotein Sm D3	26.658	26.4752	26.1181	26.0914	26.3609	26.4002	26.5713	26.5067	25.365	25.1805	25.5672	25.2007	26.2783	26.3536	26.2661	26.4588	26.1414	26.2652	27.2926	26.6067	25.5475	25.8308	25.6339	25.821
TMSB4X	P62328	Thymosin beta-4	18.5546	16.652	18.2844	16.8316	16.395	16.8705	17.9297	17.5208	17.8918	17.747	17.4546	16.5875	16.4959	17.7336	17.2588	17.2776	17.111	15.2388	16.4167	16.1212	16.4589	18.5317	19.2805	20.1703
ARF6	P62330	ADP-ribosylation factor 6	20.5208	20.8773	20.6067	20.978	21.7834	21.4079	21.0018	21.1887	21.679	21.6392	21.5344	21.5564	20.3794	20.5658	20.8189	19.8266	20.1162	20.5717	20.7519	21.1362	21.2764	21.2493	21.7961	21.7016
PSMC6	P62333	26S proteasome regulatory subunit 10B	23.6028	23.7555	23.6803	23.6755	23.6584	24.0089	23.8008	23.8097	23.5731	23.4371	23.5471	23.3865	23.6629	23.9833	23.8307	24.205	23.582	23.749	24.4004	23.7417	23.4572	23.3873	23.5202	23.4968
SELENOT	P62341	Thioredoxin reductase-like selenoprotein T	16.7792	16.0075	17.5128	16.7837	18.2448	16.7428	16.2885	18.1092	19.0746	19.2089	19.2364	19.08	17.2371	17.011	17.1338	16.5756	17.2376	15.9494	18.4594	16.4934	19.6291	19.8833	19.7086	19.7603
POLR2G	P62487	DNA-directed RNA polymerase II subunit RPB7	19.3219	19.1666	19.2613	19.0586	19.054	19.1876	18.8485	19.3418	19.6838	19.4112	19.4983	19.4766	18.8346	18.7142	18.6519	19.089	18.4482	17.9826	19.0731	19.1326	19.4867	19.6157	19.6928	19.7308
RAB11A	P62491	Ras-related protein Rab-11A	16.9201	17.0314	16.3461	16.3876	16.1733	17.5393	16.3854	16.8715	19.7539	20.1005	19.3333	19.054	19.3328	16.1451	19.558	16.8572	16.7592	16.163	17.5195	17.0359	19.1422	20.1695	20.0135	19.965
ETF1	P62495	Eukaryotic peptide chain release factor subunit 1	22.439	22.257	21.5044	21.9071	21.2346	21.1808	21.3028	21.4058	21.744	21.9919	21.8251	21.8459	21.425	21.6247	21.2497	21.3398	20.2359	20.5667	21.0009	20.9531	21.5721	21.6449	21.7598	21.531
YPEL5	P62699	Protein yippee-like 5	16.1063	14.9436	16.1747	17.9571	16.2325	16.3844	15.1689	15.9259	15.2759	16.1751	16.2686	16.341	18.6281	18.8934	19.1867	19.9513	19.8596	19.9429	19.0316	18.5038	15.4163	16.5774	15.0178	16.2848
RPS4X	P62701	40S ribosomal protein S4, X isoform	25.0215	24.225	24.814	24.4412	23.9544	24.3405	24.1587	24.3103	24.0506	23.6497	23.8523	23.6283	23.2851	23.3552	23.3918	23.2161	21.9916	21.9879	23.3103	23.8012	23.432	23.9212	23.772	24.1854
RPL23A	P62750	60S ribosomal protein L23a	25.093	24.6247	24.2998	24.658	23.3548	23.415	23.8243	23.7027	23.3335	23.5761	23.9296	23.0878	23.5326	23.4432	23.0032	22.9976	21.9794	22.2312	23.8743	23.277	24.3482	24.3562	24.2585	24.0664
RPS6	P62753	40S ribosomal protein S6	25.732	24.8721	25.4907	25.1911	24.3303	24.7457	24.6325	24.661	24.1693	24.3396	24.2849	24.2567	24.9919	24.843	24.659	24.5535	23.802	24.0333	25.1906	24.42	23.8024	24.1969	24.3865	24.0995
VSNL1	P62760	Visinin-like protein 1	22.752	22.7254	22.3957	21.7161	20.0796	20.176	20.4313	20.4783	20.1512	20.1223	19.9221	19.8516	22.1625	22.0947	22.0897	21.5281	20.6769	20.4052	21.1931	21.499	19.729	19.9335	19.5993	19.69
HPCAL4	Q9UM19	Visinin-like protein 1	16.7859	20.9315	15.1547	15.5764	16.432	16.1869	16.6929	17.1068	20.2096	20.8034	20.221	19.4738	17.4995	20.8354	16.4113	17.3206	16.4745	16.5315	17.4952	16.3692	15.6355	15.991	17.6077	20.245
H4C1	P62805	Histone H4	31.6485	30.7336	31.0849	30.6391	31.5001	31.5122	31.567	31.4675	28.1307	27.604	27.619	27.6066	29.0814	29.4024	28.7362	30.1152	29.7054	29.5956	30.5911	30.9411	28.164	28.026	28.1642	28.4098
RAN	P62826	GTP-binding nuclear protein Ran	25.6741	25.5392	25.3378	25.849	25.0344	25.0413	25.2461	25.4368	26.2016	26.2685	26.6919	26.2482	24.5437	24.5868	24.2498	24.3636	24.7563	23.8637	25.6785	25.6677	26.3903	26.1603	26.3901	26.2408
RPL23	P62829	60S ribosomal protein L23	25.5128	25.0047	24.4365	24.6339	23.9968	23.9039	24.0479	24.2	23.5964	23.8591	24.0037	23.2563	23.6463	23.8681	23.6951	23.2582	22.4936	22.7054	24.3573	24.0932	24.115	24.3212	24.412	24.372
RPS15	P62841	40S ribosomal protein S15	23.6046	22.4833	22.3976	22.0273	21.702	21.8905	21.898	21.8355	22.9637	22.6987	23.047	22.6413	20.4601	20.715	20.0531	19.8197	19.6945	18.5775	21.6825	20.7851	22.6661	22.8563	22.7392	22.8858
RPS24	P62847	40S ribosomal protein S24	19.2833	19.147	19.0591	19.1293	18.2943	18.376	18.7517	18.6949	19.7289	19.5294	19.5441	19.5832	18.003	18.7051	16.0768	18.7739	17.3914	17.6161	19.1504	18.7606	19.2545	19.3774	19.3542	19.383
RPS25	P62851	40S ribosomal protein S25	27.5184	27.24	27.2466	27.0664	25.889	26.0916	26.1265	26.3254	25.9835	26.0407	26.1776	25.8344	26.376	26.5507	26.1814	26.4879	25.2021	25.4538	26.3543	26.2303	26.0467	26.2823	26.3589	26.5562
RPS26	P62854	40S ribosomal protein S26	20.2711	16.8914	19.5803	19.4497	18.7917	18.7478	18.8827	19.3822	18.6184	18.3334	18.8341	18.7239	19.3142	19.6405	18.6862	18.35	15.551	17.2824	19.7322	18.9361	19.0323	19.0455	19.1419	18.7572
RPS28	P62857	40S ribosomal protein S28	26.5746	26.4578	26.3673	25.9437	24.7055	24.6821	24.7954	25.0368	20.1821	20.4863	20.3237	19.5768	26.6383	26.753	26.6561	26.6609	25.7248	25.8642	25.7987	25.1345	23.9896	24.2606	24.2725	24.4395
FAU	P62861	40S ribosomal protein S30	27.0934	27.1551	26.8077	26.8831	25.4578	25.7349	25.903	26.1062	19.8373	20.625	22.2136	20.2761	26.4397	26.6759	26.4445	26.5414	25.3098	25.3493	26.5657	25.9516	25.6165	25.5425	25.8099	25.8572
GNB1	P62873	Guanine nucleotide-binding protein G(I)/G(S)/G(T) subunit beta-1	22.9243	23.1674	22.9717	23.1482	24.7346	24.5708	24.5501	24.3069	25.2469	25.3244	25.2012	25.2437	22.7237	22.7268	22.5146	22.9824	24.2369	24.1808	24.9275	24.7664	25.3407	25.544	25.3698	25.2527
GNB1	P16520	Guanine nucleotide-binding protein G(I)/G(S)/G(T) subunit beta-1	23.3355	23.0344	22.8325	22.8867	25.1921	24.5488	25.0922	25.0793	25.67	25.7811	25.6282	25.7586	21.2182	21.0614	22.4192	21.9335	24.1311	24.0008	24.6959	24.2298	25.7299	25.7561	25.7146	25.6661
RBX1	P62877	E3 ubiquitin-protein ligase RBX1	24.0691	23.7906	23.0638	23.0177	23.247	23.5063	23.4396	23.497	21.8497	21.7413	21.6908	21.8374	19.3937	19.0528	18.3629	19.0705	18.7592	18.1566	20.393	19.6183	21.4992	21.495	21.5837	21.1644
GNB2	P62879	Guanine nucleotide-binding protein G(I)/G(S)/G(T) subunit beta-2	21.8572	22.2364	22.0297	22.3494	23.3527	23.2526	23.224	23.0357	23.266	23.2313	23.2135	23.2573	21.8401	21.7647	21.6153	21.8917	22.786	23.0163	23.581	23.5347	23.7605	23.8672	23.7286	23.6522
RPL30	P62888	60S ribosomal protein L30	26.6666	26.1008	25.962	25.9652	25.0006	25.0953	25.304	25.5074	25.6826	25.5229	25.7851	25.5934	24.9517	25.575	25.2973	25.6063	24.2288	24.5081	25.4318	25.3807	25.7934	25.7876	25.8946	25.6607
RPL39	P62891	60S ribosomal protein L39	22.363	22.2579	22.7742	22.3485	21.0803	21.5082	21.6199	21.6329	17.9124	18.6957	18.1848	17.2765	18.4659	15.2078	16.3251	22.0321	21.3253	21.1928	21.4672	21.4363	18.3791	19.581	19.7043	20.0429
RPL31	P62899	60S ribosomal protein L31	24.2193	23.8963	23.1335	23.684	22.501	22.7465	22.8885	23.0514	21.6803	22.1234	22.0906	21.4182	22.4606	22.7818	22.2358	22.2452	21.1005	21.0781	23.2429	22.359	22.9305	23.0134	22.9739	23.0253
RPL10A	P62906	60S ribosomal protein L10a	23.3996	23.7297	23.7076	24.0456	22.9736	22.8021	23.0349	23.053	23.1277	22.8602	23.0437	22.9342	22.6924	22.5757	22.5151	22.1418	21.4413	21.5877	22.1718	22.6552	22.8554	22.9965	22.9188	23.1338
RPL32	P62910	60S ribosomal protein L32	22.7959	21.5194	21.9054	21.3588	21.1593	21.1156	21.3936	21.5756	21.2956	21.2357	21.3575	20.8969	17.869	17.6694	16.9599	16.3331	15.5823	15.4547	19.4186	18.5861	21.5697	20.3209	20.5987	21.1301
RPL11	P62913	60S ribosomal protein L11	16.6073	19.6346	19.0867	19.8334	19.3377	19.3434	18.9148	18.2181	17.0459	15.2712	18.6136	17.5224	17.5329	18.7641	17.7482	18.0292	18.0653	17.6428	19.1104	17.9078	15.7803	16.8174	15.8623	16.4802
RPL8	P62917	60S ribosomal protein L8	24.6031	23.738	23.9505	23.6515	22.6553	22.7107	22.823	23.0098	20.8719	21.4302	21.2894	20.932	23.4824	23.6661	23.7593	23.8484	22.8344	23.0548	23.3102	23.5487	22.7652	22.4755	22.5853	22.4642
PPIA	P62937	Peptidyl-prolyl cis-trans isomerase A	27.0558	26.8861	26.3637	26.7218	25.9146	26.1944	26.3288	26.6475	27.6797	27.8526	27.7675	27.5741	25.7698	25.8973	25.6699	25.8181	25.8058	25.3585	26.8731	26.1468	27.4689	27.3094	27.589	27.5246
FKBP1A	P62942	Peptidyl-prolyl cis-trans isomerase FKBP1A	22.5773	21.9708	21.5426	21.5917	22.1624	22.3604	22.1726	22.7875	24.2102	24.2988	23.9441	24.061	19.2969	19.767	19.0284	19.5782	19.8855	20.1751	22.6036	21.7044	23.2766	23.3119	23.5063	23.4702
GRB2	P62993	Growth factor receptor-bound protein 2	21.4755	21.2273	20.7706	20.8984	21.2525	21.8598	21.7196	21.6712	22.6708	22.7001	22.5964	22.5526	20.2868	20.5448	20.4613	20.7945	20.2087	20.695	21.9308	21.4091	22.519	22.3425	22.5472	22.5555
TRA2B	P62995	Transformer-2 protein homolog beta	21.9554	21.1044	21.7283	20.6117	21.6858	21.7833	21.8493	21.8847	19.9722	20.0812	20.1888	19.7931	20.5259	20.8845	21.0818	21.3341	20.3084	20.4232	22.4	21.9283	20.0857	20.1584	20.1782	20.252
RAC1	P15153	Ras-related C3 botulinum toxin substrate 1	22.9045	23.837	24.0878	23.4796	24.0217	23.9075	23.9563	24.0277	25.3105	25.5485	25.0106	25.1383	23.3699	23.4129	22.9307	22.3802	23.6163	23.9866	23.0408	23.8118	25.0816	25.375	25.546	25.5854
AP2B1	P63010	AP-2 complex subunit beta	20.3479	20.8752	20.8307	21.0218	21.4925	21.4526	21.3487	21.3794	22.0594	22.0748	22.0785	22.0788	20.3566	20.4299	20.1409	20.3589	20.58	20.6298	20.7523	21.0137	22.0207	22.0803	22.0758	22.2555
VAMP2	P63027	Vesicle-associated membrane protein 2	16.754	20.1564	19.7586	19.8468	22.9758	23.0895	23.0091	22.6561	21.4956	21.9873	21.7161	21.5238	20.0218	19.9351	19.5589	19.8128	22.5912	22.742	22.2054	22.5242	23.1562	23.1777	23.1283	22.9715
VAMP2	Q15836	Vesicle-associated membrane protein 2	16.1575	16.4692	16.6705	15.98	19.465	19.4904	19.5787	19.4677	19.5169	19.8091	19.602	19.9364	16.387	16.3414	16.1478	16.0506	17.5896	17.2836	16.5702	16.6616	19.7206	19.5682	19.5977	19.5732
GNAI1	P63096	Guanine nucleotide-binding protein G(i) subunit alpha-1	16.2608	19.0122	19.3176	19.7987	21.134	20.99	20.8881	21.0707	21.5966	21.8202	21.5794	21.7177	18.9288	18.9928	18.6203	19.3035	20.4744	20.2883	20.1658	21.1158	21.3939	21.658	21.6436	21.2928
PPP3R1	P63098	Calcineurin subunit B type 1	20.1581	19.5312	19.1284	19.3841	19.1822	19.1381	19.027	19.3939	20.3838	20.5936	20.3041	20.3387	17.5028	17.0153	18.0517	17.5005	17.9595	19.1281	18.6157	19.3166	20.8528	20.5769	20.6673	20.3864
YWHAZ	P63104	14-3-3 protein zeta/delta	26.152	26.1845	25.8439	25.8508	26.3314	26.5939	26.5721	26.6579	27.3196	27.4746	27.4115	27.3491	24.9856	24.9445	24.5225	24.5208	25.1316	25.3051	26.4821	26.1127	27.2574	27.2476	27.3703	27.3807
ERVK-9	Q7LDI9	Endogenous retrovirus group K member 9 Pol protein	16.22	15.7704	15.0911	19.4338	16.5324	18.8517	18.9964	15.3663	19.4529	19.7529	19.4507	16.1023	16.0811	16.8268	17.3731	16.4738	16.6069	16.4784	17.0451	19.1243	19.3671	19.4717	19.4194	15.8909
ERVK-5	Q9HDB9	Endogenous retrovirus group K member 9 Pol protein	14.9083	15.9946	17.0683	16.4328	17.681	16.0623	15.8593	16.9789	15.6556	16.0664	15.8882	16.706	16.5615	17.3791	16.3466	16.7693	16.4899	14.9981	15.9612	17.9278	16.5799	15.5449	16.5814	15.6329
PPP2R2A	P63151	Serine/threonine-protein phosphatase 2A 55 kDa regulatory subunit B alpha isoform	23.2367	23.0773	22.9907	22.8525	22.316	22.6594	22.6139	22.728	23.3551	23.7989	23.5804	23.6659	22.8228	22.7845	22.4212	22.9656	22.1346	22.7292	22.9795	22.4772	23.2626	23.1463	23.3237	23.3369
DYNLL1	P63167	Dynein light chain 1, cytoplasmic	21.9415	21.0087	23.6263	23.0491	23.3372	23.0273	22.8981	23.0371	20.8552	22.2902	21.5852	20.9294	21.3175	22.2369	22.7428	23.0507	23.2844	23.7292	22.3178	23.5802	21.3094	22.6837	22.9024	23.0773
DYNLT1	P63172	Dynein light chain Tctex-type 1	19.65	19.2414	18.8861	19.729	20.7331	20.6728	20.9635	21.2958	23.2304	23.2333	23.0576	23.1477	15.6696	17.8089	16.3165	17.8706	18.4197	18.939	21.2254	20.8292	23.1667	23.226	23.3054	23.1943
RPL38	P63173	60S ribosomal protein L38	25.4463	25.2331	23.964	24.201	23.8914	23.8002	24.2407	24.5715	21.8121	21.7623	21.9464	21.1157	22.7963	22.65	23.2058	23.6005	21.7051	22.1462	23.2449	22.7702	23.9478	23.9484	23.9531	23.6655
SKP1	P63208	S-phase kinase-associated protein 1	23.9998	23.8022	23.6734	23.6858	22.7715	23.2556	23.4539	23.2849	23.5949	23.8692	23.5717	23.5412	23.4629	23.4782	23.1517	23.0812	22.7666	22.8475	23.6069	23.269	23.4197	23.6548	23.6004	23.3615
GNG3	P63215	Guanine nucleotide-binding protein G(I)/G(S)/G(O) subunit gamma-3	16.8983	16.0011	15.64	15.8996	20.2911	20.2441	20.1296	19.9185	20.623	20.4867	20.6987	20.5406	16.3909	15.3437	17.4309	15.8855	19.8776	20.2074	19.7584	20.3505	20.7499	20.7829	20.591	20.6745
RPS21	P63220	40S ribosomal protein S21	26.5661	26.4623	25.9066	25.9116	24.2532	24.6685	24.3684	25.0342	24.2743	23.7953	24.401	23.8445	25.9712	26.5486	25.9391	26.0005	25.0766	24.7852	25.8749	24.8049	24.4967	24.691	24.3812	25.0892
EIF5A	P63241	Eukaryotic translation initiation factor 5A-1	23.7394	23.1221	23.882	23.3133	21.5737	22.0522	22.0692	22.205	21.4892	21.7154	21.8497	21.3977	23.8723	24.0364	24.005	24.0754	22.8539	23.1572	23.4837	22.9408	21.3666	21.2517	21.6753	21.7169
RACK1	P63244	Receptor of activated protein C kinase 1	26.6601	26.4658	26.3435	26.2181	25.3326	25.5425	25.6249	25.848	26.4391	26.455	26.4183	26.3282	25.3671	25.5186	25.0758	25.1003	24.3109	24.5628	25.753	25.3768	26.2927	26.303	26.3616	26.2302
UBE2I	P63279	SUMO-conjugating enzyme UBC9	22.9183	22.7584	22.2841	22.7837	22.4784	22.5548	22.6312	22.7517	24.5292	24.4519	24.6754	24.3408	20.9647	21.7956	21.1016	21.4175	20.1622	20.7262	23.0989	22.3769	24.2919	24.2124	24.5051	24.5545
SELENOW	P63302	Selenoprotein W	15.9241	16.7571	16.1439	16.6906	14.8688	17.3722	16.129	17.6672	16.5358	15.7465	16.3837	14.8335	15.449	17.3147	17.0885	17.9934	15.9512	17.3593	15.8261	17.1314	17.8471	16.1794	16.535	15.3876
PPP2CA	P67775	Serine/threonine-protein phosphatase 2A catalytic subunit alpha isoform	18.9441	19.0279	19.0446	19.396	18.9212	19.1265	19.2499	19.1185	20.7252	20.5022	20.6173	20.5093	18.4227	18.2772	17.6533	18.4264	17.9991	18.2293	18.8484	18.8301	20.5086	20.2589	20.5598	20.5222
SEC11A	P67812	Signal peptidase complex catalytic subunit SEC11A	18.4347	15.1005	17.7992	17.4391	15.4594	17.7523	18.0726	17.0226	20.5888	20.1078	20.2333	20.8318	16.4643	15.3544	16.44	15.6294	17.9196	16.823	16.7207	17.0523	20.0642	19.5082	16.8525	16.8071
CSNK2B	P67870	Casein kinase II subunit beta	20.6673	20.4459	19.7036	20.325	19.9005	20.1864	20.2293	20.3822	21.0935	20.9499	21.1027	21.0898	19.9721	19.3678	18.9591	19.8437	18.7781	18.552	20.843	20.3283	21.0246	20.7979	20.941	20.7695
TPM4	P67936	Tropomyosin alpha-4 chain	24.1286	23.6715	24.0177	23.5287	22.816	23.2585	22.8365	23.0357	23.2314	23.2752	23.0736	23.3053	22.8994	22.9765	22.4171	21.9156	22.2846	22.3785	23.8733	23.3378	22.8591	22.9222	23.1208	23.2361
UBE2L3	A0A1B0GUS4	Ubiquitin-conjugating enzyme E2 L3	22.7889	22.7192	21.7195	22.5013	21.4168	21.3173	21.7612	22.1143	23.129	23.2212	23.2051	22.9713	21.6608	21.6165	21.1543	20.2514	20.5593	20.7581	22.3901	21.829	23.1876	22.9918	23.1748	23.1688
EEF1A1	Q5VTE0	Elongation factor 1-alpha 1	25.3625	25.6599	23.8034	24.744	24.0601	24.0669	24.4022	24.438	24.4472	24.66	24.7911	24.4757	24.2762	24.2134	23.5086	23.1282	22.5584	22.8989	24.1833	23.9261	25.1855	25.1088	25.2248	25.1543
FKBP1B	P68106	Peptidyl-prolyl cis-trans isomerase FKBP1B	16.621	17.7763	16.9147	16.2161	17.1937	18.1094	18.4396	18.0851	18.7793	19.6368	19.1901	19.904	16.7234	16.0279	17.4905	17.5575	16.1353	16.0906	17.1772	17.5349	19.1013	17.5272	18.6995	18.8775
TUBA4A	P68366	Tubulin alpha-4A chain	23.4916	23.388	23.8151	23.6569	24.5391	24.7606	24.947	24.8305	23.8441	24.4346	24.1921	24.1068	23.2978	23.4697	23.3693	23.7461	24.5405	24.8837	24.6969	24.8491	24.0826	23.8638	24.2307	24.1474
CSNK2A1	P68400	Casein kinase II subunit alpha	21.0594	20.8113	20.8871	20.8841	20.5883	20.6425	20.8925	20.8343	21.4211	21.2406	21.3287	21.6593	20.773	20.2802	20.1751	19.9588	20.1906	21.231	21.0316	20.5837	21.3504	21.2992	21.3024	21.101
PAFAH1B2	P68402	Platelet-activating factor acetylhydrolase IB subunit beta	15.8997	22.1187	20.083	20.3837	19.4866	21.1533	21.5752	20.9444	20.2951	20.8402	20.5553	20.0702	18.2903	19.2759	18.4938	16.8667	20.297	20.2617	19.2894	18.9095	20.5335	20.4397	20.9054	19.4045
H3-3A	P84243	Histone H3.1	18.9926	19.9275	19.6033	18.3424	19.6663	19.5405	19.3492	18.974	16.0574	14.8182	15.4542	17.4074	18.8744	18.968	19.6717	18.9866	19.4566	19.0946	19.6565	19.6942	15.7659	17.0971	15.2046	17.061
CXADR	P78310	Coxsackievirus and adenovirus receptor	20.9094	21.2014	21.2994	22.37	22.2344	21.6274	21.6471	21.7384	23.0637	23.0435	22.9647	23.1747	21.6452	21.8036	21.8055	21.7976	22.0492	21.2969	21.4885	21.7143	23.063	23.1239	23.0399	23.1089
FAM193A	P78312	Protein FAM193A	18.1709	17.265	17.761	17.9869	17.843	18.5177	18.2299	17.9731	18.5716	18.8593	18.9986	18.7899	17.8073	17.1227	16.449	18.5878	16.327	16.581	17.5449	16.7256	18.9565	18.9078	18.7982	19.1591
NOP14	P78316	Nucleolar protein 14	21.2513	21.7046	22.1161	22.0107	21.9194	21.5104	21.7199	21.6141	19.7052	18.8665	19.5633	19.6327	21.9829	21.9962	21.9527	21.7981	21.2071	21.2233	21.0938	21.8014	19.054	19.5492	18.7133	19.1675
IGBP1	P78318	Immunoglobulin-binding protein 1	21.762	21.4948	20.8809	21.3462	20.8512	21.1117	20.9908	21.253	20.6355	20.6513	20.8937	20.4702	21.1531	20.6087	19.7561	20.1673	20.12	20.6345	21.4692	20.7711	21.5426	21.4588	21.7664	21.6882
PSPH	P78330	Phosphoserine phosphatase	24.466	24.1384	23.501	24.0178	23.5744	23.9772	23.7688	23.8096	23.4269	23.4681	23.4679	23.2212	22.9643	23.6915	23.9246	23.7188	23.4499	23.7408	23.8466	23.1986	23.3196	23.3214	23.4014	23.2899
EIF4G2	P78344	Eukaryotic translation initiation factor 4 gamma 2	22.2721	22.9053	22.8863	22.8625	23.0719	23.0656	23.1247	23.2198	23.7021	23.6552	23.5499	23.6131	22.5321	22.6083	22.2838	22.1608	22.545	22.7309	22.6582	23.2537	23.5679	23.5478	23.6711	23.5913
RPP38	P78345	Ribonuclease P protein subunit p38	20.0086	20.057	19.806	20.2391	20.3689	20.3753	20.3848	20.569	19.9919	19.9332	20.1787	19.8656	20.3218	19.9949	19.6264	19.692	19.7393	19.5268	20.1698	20.4693	19.8156	19.8231	20.0793	20.0725
RPP30	P78346	Ribonuclease P protein subunit p30	20.1865	20.0501	19.3222	19.3359	19.9217	19.7725	19.8389	20.1207	19.8398	19.8389	20.0138	19.8029	18.8612	18.7733	18.7899	19.4409	19.2751	20.133	20.2209	20.4414	20.2889	20.1727	20.1924	20.4529
ASIC1	P78348	Acid-sensing ion channel 1	16.1674	16.7253	16.7875	14.9342	22.1158	21.8066	21.8079	21.6745	21.253	20.9891	21.0957	21.4467	16.4991	16.2944	17.2164	15.8227	20.3366	20.664	20.8892	21.9477	20.9363	20.8282	20.4755	20.5333
DLG4	P78352	Disks large homolog 4	16.8881	16.8257	16.2575	15.6094	18.761	18.8174	18.7364	18.2462	18.1378	18.1353	18.0587	18.1522	15.9591	18.979	19.4295	19.9556	18.5754	17.8012	15.5998	16.9987	17.8143	17.7604	17.6077	17.8782
PIP4K2B	P78356	Phosphatidylinositol 5-phosphate 4-kinase type-2 beta	18.8083	19.1703	16.0577	18.3321	19.4651	19.6534	19.394	19.0915	20.1583	20.2031	20.1916	20.0776	17.4581	17.3252	16.4911	16.115	16.7496	17.1403	18.7297	18.3197	20.0779	19.9089	19.9524	19.4331
CNTNAP1	P78357	Contactin-associated protein 1	17.7252	17.5032	16.9296	18.1113	20.2412	20.3492	20.1172	20.1943	20.3591	20.452	20.4836	20.4745	16.9467	15.7347	16.515	16.9831	20.6258	20.3448	20.2342	20.5442	20.6098	20.6466	20.6111	20.5749
SRPK2	P78362	SRSF protein kinase 2	20.2576	20.7133	19.9446	20.8182	21.1611	21.2357	21.304	21.1646	21.2968	21.3432	21.3433	21.1481	20.2606	20.1379	19.8379	20.0891	20.3693	20.1243	20.5632	20.9044	21.1599	21.0164	21.172	21.1791
SRPK1	Q9UPE1	SRSF protein kinase 2	20.4815	20.7948	21.0931	21.1842	20.0415	19.8415	20.1026	20.3835	20.5934	20.7396	20.6457	20.6001	21.1241	21.0966	20.9654	20.1073	19.7936	20.1499	20.5552	20.7562	20.2979	20.1362	20.4608	20.3392
PHC1	P78364	Polyhomeotic-like protein 1	20.6479	20.694	20.9952	20.3541	19.2091	18.2298	19.4081	19.2047	18.1447	18.4184	18.9578	16.1335	20.4293	20.602	20.9281	22.1579	19.9848	20.0601	20.1495	20.009	18.7212	18.747	18.556	18.941
CCT2	P78371	T-complex protein 1 subunit beta	25.8779	25.9284	25.5682	25.534	25.6096	25.7037	25.6329	25.658	25.6317	25.5338	25.6823	25.6614	25.3574	25.3453	24.9771	24.8857	24.8328	24.8335	25.9215	25.5459	26.0793	25.967	26.0484	25.8732
SLC35B1	P78383	Solute carrier family 35 member B1	16.383	17.6881	17.4391	18.176	20.2789	19.887	19.9495	20.118	20.8174	20.8374	20.9335	20.9724	18.6263	18.6694	18.4902	16.1948	20.0436	20.0554	19.1246	20.1889	20.8167	20.9341	20.81	20.7031
KRT83	Q14533	Keratin, type II cuticular Hb3	16.4784	16.0937	15.7828	16.2256	15.5991	15.9039	15.9288	17.227	16.9357	16.2535	15.9301	15.8179	18.3305	16.3401	16.5727	16.4586	16.2921	16.4342	16.4337	16.2692	16.3207	15.9305	16.2633	16.3645
KRT82	Q9NSB2	Keratin, type II cuticular Hb3	15.5699	15.6229	16.6275	16.2485	16.4643	16.7841	15.7867	16.1047	16.4032	15.6593	15.4482	15.5997	15.6703	16.3673	17.746	16.0976	17.1941	17.6463	16.6228	16.8124	15.4823	16.6889	14.5324	15.9207
KRT85	P78386	Keratin, type II cuticular Hb5	16.9801	15.112	16.6626	16.1175	16.7839	16.9771	16.5916	17.0917	15.8616	16.1986	15.6438	17.3729	16.4778	15.9001	17.0085	16.7834	15.934	17.5271	16.7995	17.2903	15.5207	16.3702	15.2018	15.848
CCNA1	P78396	Cyclin-A1	16.73	16.8977	17.1055	16.8955	16.7025	17.2138	15.9476	16.2799	15.4325	15.9777	15.4196	16.1474	15.2923	16.2771	16.9933	16.9473	16.8144	14.6474	17.6128	16.8297	17.2113	17.023	15.8072	15.9332
RAE1	P78406	mRNA export factor	21.3406	20.7483	21.1136	21.2581	22.1418	22.001	22.2779	21.9356	21.3009	21.1645	21.3366	21.3253	21.3471	21.2464	21.5202	21.582	22.0303	22.1497	22.682	22.1236	21.4152	21.255	21.0364	21.1987
GSTO1	P78417	Glutathione S-transferase omega-1	24.0894	23.9983	23.9098	23.8006	23.0318	23.0875	23.4332	23.3248	22.9777	23.3081	23.2273	22.9368	23.4177	23.4992	23.0999	23.5333	22.8213	22.9939	24.4833	24.2445	23.3507	23.4651	23.4448	23.5228
JAG1	P78504	Protein jagged-1	16.8713	16.572	19.8023	18.5924	16.3852	16.067	18.4245	16.4433	15.2811	16.0985	16.132	15.5584	18.3854	17.2779	17.9294	18.8977	16.91	17.0254	15.9849	18.7066	15.5894	16.2683	17.4055	17.6396
DENND2B	P78524	DENN domain-containing protein 2B	17.8874	17.927	15.6636	15.3067	16.566	17.0935	18.1693	17.3356	15.834	16.091	16.2754	17.7517	17.7868	18.0816	18.7668	17.8264	19.8529	16.3225	16.7945	16.2426	15.0449	16.6963	17.0787	15.9354
PRKDC	P78527	DNA-dependent protein kinase catalytic subunit	23.3107	24.2191	24.3438	24.7932	25.7917	25.514	25.5259	25.5102	25.1496	25.0465	25.1455	25.1261	24.1546	24.1454	24.1854	23.9855	24.6629	24.6891	24.5805	25.3312	25.1383	25.2469	25.0538	25.1211
ADAM17	P78536	Disintegrin and metalloproteinase domain-containing protein 17	16.2226	15.7919	15.9125	18.3819	15.6676	16.8892	17.3171	16.3417	15.5069	15.0602	15.1726	17.1158	17.7692	17.1495	16.6293	16.0377	17.4126	16.5988	16.2801	16.9007	15.9606	17.3218	14.8298	16.586
BLOC1S1	P78537	Biogenesis of lysosome-related organelles complex 1 subunit 1	19.6221	18.997	19.2656	18.9745	19.908	20.1183	20.3505	20.3065	20.5464	20.2659	20.6689	20.2659	18.4158	16.2777	18.5155	18.797	19.1727	18.9956	20.3386	19.9369	20.4958	20.4591	20.4989	20.495
