## Supplementary Table 2 for "Crosstalk between the Methyl-Cytosine Dioxygenase TET3 and the Methyl-CpG-binding protein MECP2 Controls Neuronal Maturation" (part 2 of 3)

### Sheet: LOG2-LFQ_WT_TET3KO_d0_d4_d8 (continued)
T: Genes	T: Protein.Ids	T: First.Protein.Description	wt_d0-1	wt_d0-2	wt_d0-3	wt_d0-4	wt_d4-1	wt_d4-2	wt_d4-3	wt_d4-4	wt_d8-1	wt_d8-2	wt_d8-3	wt_d8-4	TET3KO_d0-1	TET3KO_d0-2	TET3KO_d0-3	TET3KO_d0-4	TET3KO_d4-1	TET3KO_d4-2	TET3KO_d4-3	TET3KO_d4-4	TET3KO_d8-1	TET3KO_d8-2	TET3KO_d8-3	TET3KO_d8-4
ARG2	P78540	Arginase-2, mitochondrial	21.5206	21.2013	21.1774	21.233	22.9134	23.0061	23.0776	23.0496	21.7208	21.7121	21.7387	21.7833	20.2069	20.5285	20.4713	20.7207	22.1965	22.1889	23.1613	22.8133	21.8624	21.8753	21.7989	21.8163
NTHL1	P78549	Endonuclease III-like protein 1	20.1855	20.364	20.6537	20.3071	19.6164	19.4564	19.5623	19.7944	18.6935	18.4847	18.6236	18.2994	20.0472	20.554	20.6821	21.125	19.8369	19.7605	19.6281	20.0305	18.9961	18.9445	19.115	19.2183
MAP1A	P78559	Microtubule-associated protein 1A	20.1124	19.978	19.5028	19.2386	24.2483	24.5249	24.4105	24.2529	23.479	23.7353	23.6937	23.4117	20.224	20.0735	19.6705	19.4857	24.3253	24.2649	24.6788	24.4255	24.2473	24.2099	24.4284	24.409
CRADD	P78560	Death domain-containing protein CRADD	19.1156	18.0737	18.2391	17.0162	19.0062	18.5991	18.316	18.1572	18.9644	18.9281	19.0266	18.6985	17.7719	17.7973	17.428	17.5661	18.3495	18.7122	19.6161	18.8218	19.0221	18.7601	19.1856	18.9442
ADARB1	P78563	Double-stranded RNA-specific editase 1	17.2657	17.2294	16.5804	15.4935	20.1018	19.631	19.7201	19.6314	19.8368	19.4379	19.6396	19.5884	14.81	16.9719	16.1755	15.7462	19.3859	19.1965	19.4619	19.2439	18.4395	18.3109	17.4621	17.8721
MT1X	P80297	Metallothionein-1X	17.2166	16.0048	15.3354	15.0695	17.1535	16.7361	15.7351	17.9692	15.5818	16.2023	16.1686	16.316	18.1948	15.2501	16.9119	14.8048	17.1948	17.6835	17.5322	16.7598	16.3012	15.8807	16.5241	16.7223
NUCB2	P80303	Nucleobindin-2	21.7597	21.3937	21.2237	21.4137	20.8907	20.8754	21.0458	20.9487	20.1691	20.1719	20.3999	20.3292	20.6002	21.0781	21.0414	21.6553	20.5833	20.7129	21.6741	21.3741	20.2271	20.4848	20.2251	20.4382
HSD11B2	P80365	Corticosteroid 11-beta-dehydrogenase isozyme 2	18.6949	19.3932	19.3976	19.0865	18.4012	18.1603	18.8151	18.9587	16.5533	17.1923	17.0838	17.0105	18.6404	18.7263	18.3713	17.0577	16.8273	17.7811	16.9616	18.3244	17.5274	17.1846	17.0445	17.5176
DLK1	P80370	Protein delta homolog 1	17.0982	16.3952	16.3442	16.7403	18.6897	18.9389	19.3804	19.1513	14.8694	15.6485	15.4775	15.0494	16.5448	16.9732	16.7348	16.182	18.703	18.434	18.987	19.3158	15.1508	15.9543	16.5623	15.4955
ABAT	P80404	4-aminobutyrate aminotransferase, mitochondrial	16.4709	15.5727	16.1463	17.7914	21.7048	21.5772	21.5272	21.4794	21.2431	21.0423	21.2083	21.0302	15.9125	16.776	15.7075	18.5008	20.6217	20.7749	21.4719	21.7107	21.1998	21.3046	21.0958	21.2987
BASP1	P80723	Brain acid soluble protein 1	22.5092	22.4984	21.8104	22.5073	25.5744	25.3353	25.2854	25.4955	26.4552	26.6909	26.5746	26.788	21.6832	22.1609	22.0829	22.1264	24.351	24.4134	25.2911	25.2318	26.7548	26.6595	26.7482	26.55
DCD	P81605	Dermcidin	18.4059	18.9198	18.3543	16.1129	18.7493	18.9089	19.4897	18.9006	19.2364	18.9649	19.7544	19.8123	17.1606	16.2755	16.6532	16.9533	16.0059	17.1419	16.6047	16.0552	16.8065	16.1515	15.0417	15.7123
MRPS22	P82650	28S ribosomal protein S22, mitochondrial	22.4133	22.0476	21.5935	22.1872	22.0953	22.0532	22.312	22.2694	22.3609	22.1065	22.3335	22.3648	21.6058	21.4474	21.2574	21.2567	20.9996	20.8209	22.3422	21.9735	22.303	22.3536	22.1915	22.2617
MRPS25	P82663	28S ribosomal protein S25, mitochondrial	18.4939	17.4253	17.6427	17.8976	18.469	18.5842	17.3196	18.9899	18.8171	18.7819	19.0061	18.8727	16.1896	18.6621	19.2642	19.6213	18.8814	18.8154	20.0898	19.8263	19.1342	18.9086	18.8977	19.0969
MRPS10	P82664	28S ribosomal protein S10, mitochondrial	20.6529	20.0803	20.0601	19.6075	20.2948	19.7684	20.2208	20.1112	20.5164	20.3861	20.5243	20.7133	19.8797	19.7892	19.8403	20.7032	19.5235	19.9551	20.0757	20.1908	20.8227	20.6	20.3088	20.0498
MRPS35	P82673	28S ribosomal protein S35, mitochondrial	16.1757	18.6304	19.4039	18.5668	19.7558	19.9968	19.7323	19.3385	19.8392	18.9768	19.0434	19.5056	15.8907	17.0126	15.7317	16.0051	17.0709	16.7995	17.9231	17.2174	19.6112	19.1446	18.9409	18.9744
MRPS5	P82675	28S ribosomal protein S5, mitochondrial	19.7816	19.2388	19.0976	19.8682	20.1725	19.8901	20.0925	20.2059	19.8386	19.7775	19.774	19.6529	19.3387	19.1468	19.0159	18.8694	18.9909	18.8073	19.4962	19.7053	19.8701	20.1832	19.9035	19.9722
MRPS36	P82909	28S ribosomal protein S36, mitochondrial	16.6483	15.8167	18.6795	19.0166	18.6794	18.8126	19.5596	18.8702	15.0593	16.6623	15.958	17.499	16.5256	16.7291	16.7529	16.8541	15.7024	19.2894	20.5074	20.3532	19.2043	19.7877	19.2628	19.0313
MRPS11	P82912	28S ribosomal protein S11, mitochondrial	20.6757	20.1142	19.977	19.9783	21.2867	21.1988	21.2134	21.2884	17.7147	18.2443	18.6478	17.4675	19.4538	19.3162	19.1858	19.0963	19.3716	19.2078	20.3279	20.9129	21.173	20.6425	20.5181	20.5998
MRPS15	P82914	28S ribosomal protein S15, mitochondrial	21.0039	20.796	20.5191	20.7048	21.2418	21.0018	21.3161	21.3092	21.3156	21.0722	21.2673	21.2158	18.9803	19.8232	20.2347	20.2626	17.9834	19.771	20.7966	20.8377	21.3945	21.5375	21.2831	21.171
MRPS21	P82921	28S ribosomal protein S21, mitochondrial	20.6227	21.0799	20.868	21.2518	21.4632	21.5433	21.6509	21.1162	19.1148	19.1412	19.5135	18.3143	21.556	21.4318	21.7365	21.8982	21.9133	22.3589	21.7635	21.4316	20.4354	20.6095	20.4643	20.3081
MRPS34	P82930	28S ribosomal protein S34, mitochondrial	20.3022	20.4869	20.283	20.4835	20.8492	20.506	20.7997	20.7049	20.2127	20.0034	20.0081	20.1135	19.3593	19.5813	20.233	20.1967	19.6767	19.9386	19.6478	20.3772	20.195	20.3453	19.9641	20.185
MRPS6	P82932	28S ribosomal protein S6, mitochondrial	19.8151	19.3624	18.7275	19.1942	19.3769	19.3515	19.5192	19.6416	18.6396	19.1472	19.2378	17.8465	16.2103	16.9237	15.5458	17.726	16.6422	18.2319	19.3786	20.5526	20.7088	20.9313	20.8423	20.7691
MRPS9	P82933	28S ribosomal protein S9, mitochondrial	21.4666	21.3806	21.0245	21.1103	21.3113	21.1537	21.2218	21.3425	21.0946	20.9393	21.1311	21.1432	20.716	20.52	20.0946	19.9967	20.1281	19.8919	20.9915	21.0975	21.1367	21.033	20.9596	20.8989
HMGN5	P82970	High mobility group nucleosome-binding domain-containing protein 5	18.992	19.9807	18.7168	18.3551	16.5455	19.4939	19.5621	19.331	17.5787	17.9976	17.7441	17.9854	18.9988	18.6359	16.3794	16.8114	16.9456	15.9573	18.3121	18.0602	17.5686	18.3339	17.8048	18.1178
SARNP	P82979	SAP domain-containing ribonucleoprotein	25.4297	25.1588	25.0419	25.0137	25.0605	25.0888	25.1052	25.2689	21.5038	22.2153	22.5197	21.887	24.5952	24.6662	24.6524	24.7841	24.3107	24.3335	25.6437	25.2133	24.8648	24.8361	24.9947	25.2178
LACTB	P83111	Serine beta-lactamase-like protein LACTB, mitochondrial	18.7681	19.1657	19.151	19.4929	20.0685	20.2214	20.47	20.1483	20.0206	20.3839	20.0846	20.3112	18.1764	19.4515	19.8977	19.4403	19.5055	19.4589	19.7185	20.1434	20.1539	20.1512	20.0165	20.1904
LSM11	P83369	U7 snRNA-associated Sm-like protein LSm11	17.1158	16.6508	16.5078	15.5541	17.9671	17.8857	18.3134	18.1886	15.0285	15.9686	15.8986	16.8367	16.7312	18.4042	18.983	18.2749	18.332	18.8316	18.3233	17.1952	16.4658	17.1802	17.4822	17.7442
COG7	P83436	Conserved oligomeric Golgi complex subunit 7	20.8455	21.4941	21.838	21.5566	21.2364	21.3997	21.4527	21.2572	20.7669	20.7262	20.9115	20.7484	21.5507	21.274	21.2763	21.7186	21.3968	21.1437	21.683	21.3901	20.7504	20.8872	20.9141	20.8823
RPL24	P83731	60S ribosomal protein L24	26.6456	26.0773	26.1	26.2523	25.081	25.1455	25.2193	25.1755	24.3825	24.5143	24.5624	24.1046	25.3966	25.3806	25.1208	24.8485	24.0436	24.354	25.5943	25.051	24.5357	24.7015	24.8066	24.8763
TXNL4A	P83876	Thioredoxin-like protein 4A	20.3492	20.5158	20.1414	20.4909	20.6357	20.4155	20.1535	19.8651	20.0177	19.9282	20.0461	20.0033	20.1037	20.4575	20.1718	20.2543	19.833	20.2356	20.5321	20.1544	19.7362	19.9171	19.9028	19.2872
CBX1	P83916	Chromobox protein homolog 1	21.559	21.1244	20.8235	21.4811	21.6362	21.663	21.9737	22.0578	21.5958	21.6013	22.0661	21.772	20.1816	17.8931	17.0039	20.2211	20.697	20.9474	22.8626	22.4124	21.6201	21.6865	21.5758	21.5091
ARF1	P84077	ADP-ribosylation factor 1	19.7632	19.7559	20.8804	20.1369	19.7089	19.5386	19.3583	19.4628	20.1442	20.4032	19.9716	20.1082	19.4242	19.5804	19.1439	20.4678	19.4436	19.978	20.0148	20.3616	20.1098	19.8238	20.2496	19.6281
ERH	P84090	Enhancer of rudimentary homolog	23.2014	22.7901	22.3552	22.1488	23.3114	23.1442	23.2942	22.97	23.6479	23.475	23.5757	23.6236	21.9672	21.8068	21.4184	19.4597	21.2126	21.1621	23.0484	23.3086	23.3917	23.5041	23.249	23.3336
RHOG	P84095	Rho-related GTP-binding protein RhoG	18.2974	18.526	19.7619	19.0553	17.8536	17.9504	17.5404	17.9234	16.3856	16.0818	17.1894	15.6518	17.2089	16.1783	17.1434	17.3564	15.8295	16.6	17.8011	17.9665	17.68	16.7229	16.7083	16.4413
RPL19	P84098	60S ribosomal protein L19	25.2017	23.9739	24.8931	24.7371	23.627	23.1388	23.5413	23.7053	23.1825	23.3329	23.3522	23.024	23.9626	24.2553	23.5364	24.3908	23.507	23.7714	23.9189	23.6196	23.2914	23.5208	23.542	23.7394
SRSF3	P84103	Serine/arginine-rich splicing factor 3	28.4224	28.1989	28.7703	27.6208	27.7026	27.8801	27.8383	28.0742	27.041	26.9299	26.9045	26.8115	27.5503	27.8497	27.9451	28.1487	28.0937	28.1635	28.942	28.2463	26.6551	26.791	27.0958	27.2884
MXRA7	P84157	Matrix-remodeling-associated protein 7	17.4421	16.4099	15.7653	15.9887	19.0373	19.0109	18.9868	18.9123	19.497	19.5092	19.879	19.619	15.3146	15.4176	16.0602	16.9052	17.2469	17.8588	17.5808	15.9472	20.0424	19.7775	19.2608	18.975
ARHGAP8	P85298	Rho GTPase-activating protein 8	20.6724	21.7189	21.876	22.2028	17.9924	16.7424	18.4617	18.4974	16.3713	16.4074	16.8978	17.0515	22.3378	22.5286	22.6361	22.5908	16.453	18.8565	16.0441	18.888	16.4505	15.1834	16.0964	15.8674
CCZ1	P86790	Vacuolar fusion protein CCZ1 homolog B	20.2887	20.235	20.4388	19.9515	19.9614	20.5068	20.4118	20.2911	20.34	20.1985	20.2174	20.2571	20.7052	20.7241	20.6847	20.891	19.5773	20.916	19.3118	20.2266	19.8113	19.668	20.0518	19.8457
SHC2	P98077	SHC-transforming protein 2	17.0364	15.9891	17.2542	16.5189	19.4285	19.5805	19.2662	19.2988	17.905	18.1011	18.0619	17.8578	16.8575	17.2389	17.9071	16.9437	20.0846	20.179	19.1514	19.7903	18.9451	18.9196	19.1875	19.2428
DAB2	P98082	Disabled homolog 2	19.8818	16.259	16.4318	16.6714	17.5771	16.7801	15.6728	15.4565	17.1182	15.4891	17.0521	16.2097	15.7633	16.9413	17.4419	16.8653	17.0907	17.0981	16.4485	17.0769	16.5148	15.3923	16.6327	16.2923
FBLN2	P98095	Fibulin-2	19.5778	19.3524	19.3446	18.7097	17.5741	16.2805	18.1406	17.6953	15.3182	16.8467	17.2039	16.65	19.8226	19.6605	18.7855	19.6079	17.5015	17.7606	19.0051	18.261	15.5358	17.5769	16.3838	15.4505
VLDLR	P98155	Very low-density lipoprotein receptor	15.6923	19.9781	16.254	20.0357	17.6126	19.865	20.3801	19.9448	20.208	20.0151	20.3654	20.3125	17.9449	18.4661	19.3869	19.1564	19.2369	18.3506	21.4547	19.3914	19.9941	20.0507	19.9757	19.8561
HSPG2	P98160	Basement membrane-specific heparan sulfate proteoglycan core protein	15.7527	19.418	18.7991	20.0355	19.3076	19.245	19.8642	19.9806	22.4515	22.5761	22.124	22.4378	19.4424	19.0619	19.5966	19.6929	19.5002	19.2425	19.9723	20.2927	21.1473	21.102	20.3638	20.9294
XIAP	P98170	E3 ubiquitin-protein ligase XIAP	20.7313	20.5678	20.442	19.9605	19.044	18.8421	19.0686	19.2774	17.9878	18.0392	18.1873	17.768	20.6648	20.7707	20.599	20.3798	18.9859	19.2157	19.4492	19.1614	18.2917	18.07	18.3138	18.3709
ARHGAP4	P98171	Rho GTPase-activating protein 4	19.5877	19.5539	19.2795	19.2098	18.0487	18.1127	19.0873	18.8269	16.6355	15.6988	14.6286	15.748	20.0267	20.1841	20.1584	20.44	19.9302	15.285	19.0816	20.1217	16.41	16.4237	16.8071	18.1114
RBM3	P98179	RNA-binding protein 3	22.912	23.2952	23.0258	22.0692	23.554	23.7804	23.6093	23.2321	22.2247	22.259	22.0669	22.1274	22.1272	21.6584	22.804	21.676	22.625	23.7093	23.8877	23.3262	22.3194	22.5231	22.6931	22.6283
CYP4F11	P78329	Cytochrome P450 4F8	16.188	15.8978	15.8559	16.5582	15.5469	19.1555	19.1118	16.0702	18.6219	18.9186	18.5794	18.9113	17.5882	16.4879	16.1504	16.8893	17.5371	16.4261	16.8422	16.5138	17.4284	15.9755	17.5166	16.3259
ATP2C1	P98194	Calcium-transporting ATPase type 2C member 1	17.854	19.414	19.7853	19.7958	19.9459	20.2816	20.0939	19.859	19.2405	19.2793	18.8827	19.2729	19.3997	19.7818	19.8174	19.2689	20.1744	20.279	19.2065	20.0513	18.6911	18.9752	19.3561	19.456
ATP11A	P98196	Probable phospholipid-transporting ATPase IH	17.0956	18.5321	17.6236	18.2062	18.7096	18.4395	18.297	18.4189	17.8721	17.7614	17.9988	18.1375	18.6809	18.4246	18.428	18.1915	17.4713	17.7019	17.165	18.0193	18.1046	18.0836	17.9734	18.0921
CYCS	P99999	Cytochrome c	23.3947	23.0846	23.087	23.6184	23.6727	23.5897	23.4151	23.5705	25.7701	25.6603	25.9056	25.6842	21.6163	21.534	21.9009	21.9668	21.8262	21.2947	23.4719	23.6256	25.7843	25.6032	25.526	25.2977
MPP1	Q00013	55 kDa erythrocyte membrane protein	19.7942	18.2246	21.1661	18.8076	17.5995	15.9915	17.0943	16.5297	15.1953	17.4284	16.9735	17.0612	19.5649	19.9275	20.5043	21.8817	21.3166	21.4593	17.7744	16.3122	18.5123	18.456	18.3608	18.0684
PITPNA	Q00169	Phosphatidylinositol transfer protein alpha isoform	19.3681	19.8142	19.7453	19.535	19.4568	19.5548	19.7308	19.6034	20.6856	20.8438	20.6982	20.3554	15.7771	18.3008	19.3916	16.0519	20.516	19.9569	19.5735	19.5676	20.7147	20.5459	20.7644	20.8302
SLC25A3	Q00325	Phosphate carrier protein, mitochondrial	21.5513	22.1745	22.4106	22.4022	23.5364	23.0936	23.2931	23.4178	23.7724	23.8942	23.7156	23.6336	21.7824	21.8566	21.6326	21.4509	22.1528	22.2406	21.7669	22.945	23.7738	24.1285	23.9346	23.8043
HDLBP	Q00341	Vigilin	24.2107	23.692	23.7887	23.7922	22.6564	22.9846	22.831	22.8686	21.6543	21.496	21.7998	22.0405	23.9927	23.8769	23.8532	24.04	23.2366	23.3504	23.5558	23.2999	22.6046	22.6762	22.7591	22.8969
CDK6	Q00534	Cyclin-dependent kinase 6	19.7936	20.3734	20.5164	20.3046	21.4923	21.7728	21.7297	22.0056	19.8615	19.8201	19.881	19.8244	21.1291	20.9727	20.9254	21.3151	21.9788	21.9047	21.8917	22.0503	20.2234	20.2805	20.1769	20.1948
CDK5	Q00535	Cyclin-dependent-like kinase 5	16.1537	15.5159	15.6636	17.3336	18.4829	18.7501	18.1507	18.7871	19.707	20.23	20.1636	19.5397	17.1605	16.3479	16.7548	17.0629	16.0937	18.2452	16.3514	16.3871	20.5596	20.3542	20.8534	20.7321
CDK16	Q00537	Cyclin-dependent kinase 16	17.1868	15.8529	16.4207	15.5651	16.0377	16.5014	16.4889	16.8066	17.5302	17.5641	17.5871	17.8865	16.7548	16.3211	16.3139	16.9525	16.6381	16.8692	15.559	16.7394	16.56	16.0539	16.3913	15.3933
CDK16	Q07002	Cyclin-dependent kinase 16	16.3966	16.8327	16.6854	15.6442	15.6859	16.4862	17.986	16.3859	16.7263	16.3381	17.0368	15.7245	16.1268	16.4201	17.3656	17.4668	17.2737	16.5281	17.9482	17.0979	17.1632	17.3363	16.5074	16.6594
CDC42EP1	Q00587	Cdc42 effector protein 1	20.3711	20.1778	19.5141	18.8113	18.1221	18.077	17.1312	16.47	17.1314	14.5746	16.7717	17.0543	19.4918	19.1975	16.6563	19.5147	16.6046	18.1998	18.7482	17.0915	16.3264	16.4917	16.8243	16.8026
CLTC	Q00610	Clathrin heavy chain 1	24.6599	25.5887	25.5405	25.6698	26.2668	26.2246	26.1539	26.1694	26.2556	26.4395	26.2031	26.4233	25.2711	25.3829	25.0146	25.0741	25.495	25.4743	25.3911	25.9036	26.2234	26.2269	26.1935	25.9793
FKBP3	Q00688	Peptidyl-prolyl cis-trans isomerase FKBP3	25.8637	25.5005	25.3107	25.4582	24.821	25.1099	25.0983	25.4473	25.5543	25.3524	25.5743	25.2898	24.9522	25.1347	25.0288	25.3219	24.8734	24.9408	26.1381	25.2995	25.9051	25.873	25.9806	25.8406
REEP5	Q00765	Receptor expression-enhancing protein 5	20.3605	21.0637	20.8181	21.2404	22.3523	22.1822	22.3358	22.4091	22.8668	22.8639	22.6677	22.7009	20.2102	20.4974	20.714	20.6376	21.6627	21.4747	21.6305	22.216	23.0485	23.1955	23.0791	23.228
SORD	Q00796	Sorbitol dehydrogenase	19.5637	20.3474	20.296	20.6458	18.6961	18.7395	18.5905	18.9864	20.2751	20.4937	20.5295	20.12	20.6091	20.5778	20.7325	21.0301	20.1732	20.8299	19.054	19.5763	20.5983	20.6379	20.7962	20.6896
B4GALNT1	Q00973	Beta-1,4 N-acetylgalactosaminyltransferase 1	15.6045	15.9089	15.3951	15.9509	19.8862	19.8983	19.5548	19.3407	19.4183	19.3278	19.5635	19.4871	16.7875	17.0678	17.0732	17.1248	20.2012	20.2437	18.5013	19.6014	19.4102	19.4014	19.3545	19.2815
CACNA1B	Q00975	Voltage-dependent N-type calcium channel subunit alpha-1B	17.3225	17.1093	16.1867	14.987	20.1154	19.9523	19.9865	19.7899	19.5503	19.6709	19.5903	20.0521	15.3648	16.9834	15.4972	15.9225	19.8682	20.2181	19.4058	19.7719	19.9389	20.015	19.8585	19.985
PDE1B	Q01064	Calcium/calmodulin-dependent 3',5'-cyclic nucleotide phosphodiesterase 1B	16.3804	16.1791	16.1174	17.0165	16.5719	15.681	16.5758	17.7647	15.6859	16.1257	16.4837	15.2154	16.5217	16.6553	16.3573	17.2238	16.6234	17.2031	16.535	15.9289	15.1333	16.0236	15.7472	16.5626
SPTBN1	Q01082	Spectrin beta chain, non-erythrocytic 1	23.8959	23.8555	23.7618	23.968	24.0995	23.9678	23.9543	23.936	24.0871	24.1771	24.1581	24.2136	23.5067	23.5449	23.4275	23.5166	23.5349	23.4566	24.0917	23.9481	24.0644	24.2572	24.1906	24.2627
TIAL1	Q01085	Nucleolysin TIAR	20.2484	20.01	19.8151	20.1206	20.4511	20.3126	20.5135	20.508	21.1145	21.057	21.1341	21.0704	19.7422	19.6936	19.3464	19.5901	18.869	19.414	20.3339	20.1383	20.9394	20.8621	20.8557	20.7788
SET	P0DME0	Protein SET	27.812	27.4073	26.9184	27.4821	26.0977	26.6305	26.6359	26.9226	27.0925	26.9941	27.0253	26.9665	26.4711	26.5653	26.2011	26.0898	25.862	25.8017	27.3071	26.3582	26.7454	26.6885	26.7505	26.67
SRSF2	Q01130	Serine/arginine-rich splicing factor 2	16.5813	17.0261	18.1178	21.7376	15.1791	16.4985	17.006	16.709	21.3272	21.8559	21.8623	15.6091	22.4691	22.2945	21.9574	21.8799	21.6632	21.5884	15.6386	17.4098	21.6757	21.8445	21.7729	21.9551
AMPD3	Q01432	AMP deaminase 3	16.8125	16.7869	16.4774	15.3482	16.8085	17.4908	16.1121	14.8478	16.9087	15.5155	16.5444	16.3409	15.8137	16.0244	16.4949	16.5418	15.6868	17.3715	16.9547	16.1938	15.3216	15.8094	15.5666	16.8502
AMPD2	Q01433	AMP deaminase 2	21.1585	21.643	21.6834	21.6324	20.6651	20.9714	20.7756	20.8994	21.5006	21.5347	21.2857	21.4006	21.3026	21.3065	21.502	21.487	20.7684	20.825	20.0565	20.6396	21.3401	21.273	21.4471	21.2995
FABP5	Q01469	Fatty acid-binding protein 5	24.0886	23.71	22.519	23.3915	21.512	21.8784	22.1106	22.3497	23.9654	24.206	23.9384	23.9561	21.903	21.8326	21.2439	21.5559	19.9386	20.3738	22.7566	21.9514	23.376	23.3412	23.4158	23.5036
ANK2	Q01484	Ankyrin-2	19.7574	19.9867	19.7181	19.5131	23.356	23.2682	23.165	23.1332	23.1081	23.2365	23.2878	23.0787	19.257	19.3636	19.6712	19.5112	22.5611	22.6663	23.0151	22.8486	23.6408	23.7909	23.7045	23.6844
CAP1	Q01518	Adenylyl cyclase-associated protein 1	23.3805	22.9011	22.5877	22.9686	22.8613	23.043	23.1056	23.3192	24.0941	24.3629	24.1832	23.9856	21.6399	22.2385	21.4783	22.0491	21.2454	21.5799	22.9055	22.6924	24.0651	23.929	24.1143	24.0972
HMGCS1	Q01581	Hydroxymethylglutaryl-CoA synthase, cytoplasmic	25.7913	25.3067	24.9979	24.6722	22.9834	23.2081	23.1021	23.1481	24.0627	24.2542	24.159	23.9769	24.9144	24.8965	23.8986	24.0097	22.5483	22.8902	23.0422	22.847	24.0611	23.9723	24.2755	24.1802
IFITM3	Q01629	Interferon-induced transmembrane protein 3	18.0848	19.8415	18.9484	19.9785	15.2125	16.454	14.7115	15.8998	16.3456	16.5431	16.6449	15.3968	18.9258	18.7584	18.2374	18.6435	16.4112	16.7229	16.1771	16.0157	16.3532	15.9993	15.319	16.4364
SLC7A5	Q01650	Large neutral amino acids transporter small subunit 1	19.2756	19.5569	20.5452	19.9861	19.7625	19.5597	19.1037	19.1455	18.9982	18.6372	19.2247	18.7682	20.9179	21.2725	20.4806	20.6616	20.5925	20.3125	19.6744	20.6899	19.1978	19.6164	19.6675	19.6401
EXOSC10	Q01780	Exosome component 10	21.6029	21.9325	22.1053	22.1007	22.1546	21.9262	22.1456	21.9826	21.5683	21.4074	21.4309	21.4676	21.5619	21.5692	21.6471	21.4579	21.1303	21.3595	21.6456	21.9047	21.3943	21.4508	21.3207	21.1887
OTUD4	Q01804	OTU domain-containing protein 4	21.7121	21.5493	21.36	21.4039	20.3602	20.5575	20.3426	20.4427	19.045	16.4956	15.9176	17.2115	21.5549	21.4114	21.3548	21.603	20.0304	20.0281	20.686	20.1773	19.2052	19.3649	19.7143	19.3633
PFKP	Q01813	ATP-dependent 6-phosphofructokinase, platelet type	21.8952	22.3786	22.2337	22.3364	21.4976	21.4249	21.3478	21.5465	21.0642	21.2298	21.2633	21.1722	21.7241	21.9002	21.7267	21.758	20.4758	20.3857	20.1466	20.9091	20.837	20.7723	20.9398	20.7699
ATP2B2	Q01814	Plasma membrane calcium-transporting ATPase 2	17.1557	16.1066	16.4163	17.7893	18.7508	18.4896	18.3453	18.8009	17.8276	17.9477	17.9949	18.0295	16.2962	16.8721	16.8267	15.8493	18.5381	18.4099	15.9376	16.9588	18.8465	19.0953	18.881	19.0658
XPC	Q01831	DNA repair protein complementing XP-C cells	20.6612	20.6973	20.5052	20.978	21.1479	20.9619	21.0857	21.0738	19.8715	19.6321	20.0803	19.5977	20.9514	21.1466	21.3293	21.1405	20.7268	20.7103	20.5229	20.8543	20.119	20.0621	19.8726	20.2113
CDR2	Q01850	Cerebellar degeneration-related protein 2	21.2854	21.9938	19.7081	21.0928	18.0154	17.502	21.3072	16.0433	20.6065	20.8931	20.9392	20.8242	21.1363	21.1339	20.6173	20.6141	16.6592	15.4456	16.2765	17.1661	20.5435	20.5469	20.3534	17.3688
OCRL	Q01968	Inositol polyphosphate 5-phosphatase OCRL	19.3187	19.2303	18.5664	19.164	19.8549	20.0421	19.9087	20.0491	20.3654	20.5662	20.3668	20.3575	19.5972	19.7925	19.9201	19.5794	20.2336	20.1153	19.0744	19.8726	20.4327	20.3984	20.612	20.5419
PLCB3	Q01970	1-phosphatidylinositol 4,5-bisphosphate phosphodiesterase beta-3	22.6311	22.6194	22.5742	22.6513	20.3222	20.4852	20.5146	20.5967	20.5017	20.7474	20.7476	20.6185	22.2982	22.3291	22.536	22.2029	20.0346	20.4636	20.1646	20.505	20.5783	20.6156	20.4698	20.6121
ROR1	Q01973	Inactive tyrosine-protein kinase transmembrane receptor ROR1	19.9654	20.0654	20.1264	19.927	18.7323	19.0047	17.8564	17.9424	15.8143	15.9859	15.0556	19.691	19.7496	18.8687	20.1337	19.2143	17.9336	15.9421	17.8455	17.1754	16.003	14.8742	15.9053	15.7732
ROR1	Q01974	Inactive tyrosine-protein kinase transmembrane receptor ROR1	20.2506	20.1881	19.9224	20.0477	20.0087	19.5575	19.7146	19.9179	18.509	17.9082	18.6529	18.882	18.8939	18.6408	18.6065	18.2732	17.7102	17.5399	18.7578	19.1629	18.8168	18.7632	18.7631	18.8071
TAGLN	Q01995	Transgelin	24.569	23.8441	23.4866	23.5952	19.5816	20.2775	19.2446	18.9688	20.1221	19.6235	19.6765	20.0514	23.0249	23.0306	22.1426	22.236	17.4515	17.5947	21.6083	21.3103	15.3659	16.1294	15.7725	16.8583
AKAP17A	Q02040	A-kinase anchor protein 17A	19.7175	19.7931	19.6008	19.925	20.2986	19.9473	19.946	19.827	19.3167	18.9746	19.4754	19.1587	19.2688	19.4854	19.3922	19.5324	19.1135	19.3347	20.1317	19.9241	19.9867	20.0007	19.6683	19.9683
NAAA	Q02083	N-acylethanolamine-hydrolyzing acid amidase	17.7897	16.4602	18.8032	18.3221	19.1929	19.178	19.4876	19.5512	18.2324	18.7711	18.2989	18.0494	19.1227	18.9661	19.6834	19.4428	20.2661	20.6829	20.124	20.6086	18.097	18.5284	17.7994	18.8722
DHODH	Q02127	Dihydroorotate dehydrogenase (quinone), mitochondrial	20.7755	20.59	20.3129	20.7232	20.5078	20.506	20.5064	20.5552	20.0176	20.021	19.9957	19.9805	20.7849	20.9726	21.2551	21.4391	20.7449	20.8361	21.0279	20.7875	19.9849	20.158	19.8966	20.113
GUCY1B1	Q02153	Guanylate cyclase soluble subunit beta-1	17.1689	16.7777	16.1563	15.788	16.2382	17.052	15.8041	16.3417	16.3007	16.6582	17.1027	16.9057	16.5591	15.8455	16.3043	16.7194	16.2717	16.3762	17.1953	16.8835	16.1425	16.7288	16.4592	16.8952
PRKCE	Q02156	Protein kinase C epsilon type	16.0305	16.2847	16.7617	17.807	19.608	19.5708	19.5177	19.4776	20.7373	20.8838	20.8387	20.5069	15.8075	17.4861	16.3059	16.7678	18.354	18.6965	17.9058	18.6408	20.7857	20.7209	20.7865	20.8033
OGDH	Q02218	2-oxoglutarate dehydrogenase, mitochondrial	22.6015	22.9999	22.8732	23.108	24.1792	24.0123	24.1903	24.1475	23.6408	23.6345	23.7379	23.6767	22.6213	22.5442	22.4633	22.7658	23.1422	23.2747	23.4871	23.6369	23.6143	23.725	23.5296	23.6502
CENPE	Q02224	Centromere-associated protein E	20.0025	19.7808	19.4206	19.1199	15.774	16.725	17.6479	16.7853	15.847	17.0612	16.1617	16.5715	19.2095	18.8796	18.9639	18.5436	16.844	15.461	18.8449	18.4098	15.792	15.5776	16.8604	15.5203
KIF23	Q02241	Kinesin-like protein KIF23	19.4229	19.1385	18.6538	19.2223	16.0142	16.6022	18.6301	16.1814	16.6947	16.1032	15.6314	15.5595	18.7101	18.7731	18.61	18.9596	16.5039	16.7481	15.1565	17.2565	16.5244	16.6156	15.5985	15.0809
CNTN2	Q02246	Contactin-2	16.415	17.3072	16.3472	15.8106	21.4548	21.3805	21.0451	21.3738	22.7215	22.6848	22.6728	22.7937	16.9541	16.6065	16.168	17.1159	21.4892	21.8024	21.8379	22.2089	23.4013	23.5223	23.4553	23.5578
ALDH6A1	Q02252	Methylmalonate-semialdehyde dehydrogenase [acylating], mitochondrial	20.0453	19.9374	20.0796	21.0484	21.7686	21.6678	21.6716	21.7952	21.4038	21.4662	21.2982	21.4223	19.6999	19.4039	19.6237	20.7857	20.777	20.7859	21.5712	21.54	21.0201	21.2232	21.0552	21.1614
CYP27A1	Q02318	Sterol 26-hydroxylase, mitochondrial	16.5531	15.9829	16.6274	15.6759	16.0388	16.129	19.2958	16.6566	15.4571	16.4034	15.7753	15.4817	16.6744	16.363	17.3457	17.0689	16.8573	18.5782	15.5245	15.7292	15.6306	16.2317	18.5298	16.8975
BDH1	Q02338	D-beta-hydroxybutyrate dehydrogenase, mitochondrial	20.5018	20.7469	21.1058	21.3536	21.648	21.6023	21.5506	21.5056	19.5329	19.3566	19.526	19.1101	21.1266	20.8401	21.1163	21.8386	21.1532	21.4423	20.5085	21.0561	19.9232	20.1432	19.8719	20.1351
APBA1	Q02410	Amyloid-beta A4 precursor protein-binding family A member 1	16.3079	16.369	16.2267	15.1254	18.5112	18.5702	18.1048	18.4105	19.292	19.6722	19.5469	18.9217	15.9182	16.1373	16.4902	16.5014	19.2621	19.5917	18.6916	18.5723	19.3521	19.1524	19.4422	19.4917
APBA1	Q99767	Amyloid-beta A4 precursor protein-binding family A member 1	18.1855	17.4742	17.8382	16.3586	19.6436	19.6033	19.8282	19.6661	19.0271	19.3477	19.2194	19.3799	17.2077	18.8671	19.5013	18.9067	20.4442	20.9102	20.1089	20.1218	19.3173	19.1448	19.4988	19.2438
DSG1	Q02413	Desmoglein-1	19.2214	18.4314	16.3462	16.1016	16.6206	16.7707	17.7733	17.9528	16.5684	16.9188	15.6708	18.1866	15.6291	17.48	16.9251	16.2766	17.2387	16.4289	17.3573	17.9588	17.2272	16.6867	16.1546	15.5057
DSC2	Q02487	Desmocollin-2	19.1008	19.6323	19.4422	18.9503	17.1843	17.3812	15.8543	16.9156	15.3797	14.6777	14.7083	16.886	18.9353	19.2861	19.1686	17.566	16.2071	16.7941	16.7317	16.908	15.8441	15.1966	15.7981	14.4917
H1-1	Q02539	Histone H1.1	20.4993	16.8697	17.4911	16.3115	15.8878	16.5058	15.8033	16.6702	16.0018	16.9853	17.162	16.0503	19.8066	16.8926	20.311	18.3626	16.1587	18.3041	18.1495	16.688	21.9579	21.8687	21.6076	21.673
RPL18A	Q02543	60S ribosomal protein L18a	23.7241	23.8922	23.9825	23.8721	22.9658	23.0549	23.1201	23.213	22.4413	22.2987	22.4936	22.3679	23.0272	22.9897	22.8748	22.5159	22.2607	22.6128	22.2218	22.9107	22.193	22.2275	22.3395	22.2886
CACNB1	Q02641	Voltage-dependent L-type calcium channel subunit beta-1	16.3814	15.9835	17.2704	16.558	19.0753	19.4898	19.8032	19.5476	19.5717	19.7332	18.5818	19.4651	14.3738	15.9345	16.9783	17.8036	19.9497	19.9809	19.0718	19.369	20.1658	20.1702	20.1575	20.3862
GCNT1	Q02742	Beta-1,3-galactosyl-O-glycosyl-glycoprotein beta-1,6-N-acetylglucosaminyltransferase	15.7695	16.1232	15.4605	16.771	18.1534	16.5327	18.4679	16.3709	18.1812	17.37	17.9638	17.8667	16.2377	16.5833	15.7527	16.7284	16.6248	15.5687	17.0821	17.6974	17.6149	17.8313	16.4062	16.2459
FKBP4	Q02790	Peptidyl-prolyl cis-trans isomerase FKBP4	25.6923	25.518	25.0665	25.5345	24.0568	24.4285	24.525	24.6417	24.7474	24.9235	24.844	24.7727	24.1768	24.5251	24.5407	25.1374	23.5469	24.3482	24.7958	24.0505	25.098	25.1131	25.2327	25.1252
PLOD1	Q02809	Procollagen-lysine,2-oxoglutarate 5-dioxygenase 1	20.857	21.1257	21.2495	21.3629	21.6565	21.6563	22.0303	22.016	21.2007	21.2242	21.1828	21.4364	20.3694	20.6252	20.7208	20.7766	20.9997	21.03	21.8405	21.8451	21.3736	21.3912	21.3204	21.363
NUCB1	Q02818	Nucleobindin-1	22.9824	23.0848	23.0929	22.4888	23.0478	23.1365	23.2059	23.1213	22.1831	22.0159	22.1048	22.27	22.7844	22.6851	22.8	22.9187	23.591	23.3957	23.9546	23.4911	22.5421	22.4116	22.2758	22.3851
RASSF7	Q02833	Ras association domain-containing protein 7	16.4544	17.1268	17.3579	16.0395	16.4707	16.9641	15.8405	16.6695	16.4347	15.3463	17.1021	16.9349	17.7216	16.7262	16.9057	16.4434	16.7323	16.9073	16.7637	16.7046	15.46	15.6789	17.1697	16.4542
RPL6	Q02878	60S ribosomal protein L6	26.5119	26.0741	26.2212	26.2811	25.492	25.4723	25.7506	25.7764	25.4415	25.3449	25.4254	25.2923	25.2824	25.6131	25.387	24.6419	24.6616	24.496	25.7585	25.4322	25.211	25.4442	25.3817	25.4656
AKAP12	Q02952	A-kinase anchor protein 12	22.5008	22.1952	21.596	22.2212	23.3853	23.3854	23.2587	23.4341	22.8092	23.0452	23.0793	22.6993	21.42	21.5222	21.0829	21.1965	22.4603	22.576	23.7132	23.3185	23.7613	23.7561	23.7768	23.7305
SLC25A11	Q02978	Mitochondrial 2-oxoglutarate/malate carrier protein	20.2431	21.1521	21.045	21.72	23.0848	22.9317	22.8834	23.0837	23.5324	23.4757	23.1839	23.5381	22.1279	21.7151	20.9836	21.2655	21.8535	22.0218	22.2737	23.1664	23.5444	23.5766	23.43	22.7979
DST	Q03001	Dystonin	19.9934	19.9309	19.8739	19.7342	22.5921	22.5523	22.4463	22.4083	21.8352	21.8963	21.8813	21.8522	20.0601	19.9505	19.6242	19.614	22.0957	22	22.4425	22.3984	21.5493	21.6688	21.6484	21.6647
GNA12	Q03113	Guanine nucleotide-binding protein subunit alpha-12	16.9964	15.9375	17.9869	17.755	17.5656	17.46	16.3387	16.3989	17.6412	18.0586	17.9159	17.7364	18.4077	18.3494	18.8059	18.0143	17.6501	17.6066	15.8891	16.3715	17.6068	17.5074	17.3525	17.7735
GNA12	Q14344	Guanine nucleotide-binding protein subunit alpha-12	22.2065	18.4478	22.7494	22.274	20.6307	20.2241	20.407	24.8028	21.549	21.5675	21.564	26.1265	21.5293	21.431	20.5598	15.6615	22.5099	22.2163	23.5427	24.4678	26.4797	21.6987	21.6733	26.2
CAV1	Q03135	Caveolin-1	20.4763	20.3958	20.6942	20.0572	16.7594	16.4991	16.936	15.5168	16.6387	16.2209	16.1346	15.6701	19.4636	19.558	19.2488	18.8882	16.669	17.7062	16.6471	17.8762	16.3485	14.4622	14.9815	16.4746
ACY1	Q03154	Aminoacylase-1	21.6103	21.1784	21.2179	21.5438	20.0354	20.4664	20.6775	20.4248	20.6695	20.9094	20.8789	20.6107	20.9175	21.0983	20.9401	21.4555	20.3185	20.1359	20.8971	20.3099	20.8671	20.694	20.9534	20.9012
TNFAIP2	Q03169	Tumor necrosis factor alpha-induced protein 2	18.5104	18.9867	18.8275	18.496	18.2523	18.4915	18.6155	18.742	15.1031	17.1234	16.8756	17.8857	19.2528	19.031	19.1228	18.9282	19.4301	19.2868	18.1193	19.433	14.2119	15.8278	17.2376	15.5387
CENPC	Q03188	Centromere protein C	18.5165	18.0012	18.5175	18.9679	19.6118	19.3202	19.6634	19.3231	17.4411	16.1892	17.564	16.9047	17.1377	17.7112	17.3075	18.1326	18.6923	18.7427	19.6016	19.6036	19.0848	19.1192	19.0027	19.1467
PTS	Q03393	6-pyruvoyl tetrahydrobiopterin synthase	15.3298	15.9181	16.4895	14.6829	15.9736	15.8744	14.5852	16.0299	16.511	17.006	16.8421	16.7137	15.7097	16.0634	17.8135	17.3463	16.7137	16.3072	17.2133	16.2182	17.3106	16.1074	16.9639	16.5836
MVK	Q03426	Mevalonate kinase	19.4851	19.6426	19.6504	19.7588	19.8043	19.8951	20.1542	20.3665	21.0545	21.2272	21.1054	21.0586	18.3083	17.4661	16.7307	18.5202	16.4062	16.4098	18.5969	19.5401	20.6795	20.4618	15.2215	20.9869
TAP1	Q03518	Antigen peptide transporter 1	16.4468	16.2295	17.3809	17.9542	15.9961	16.9284	17.8963	16.0185	15.8192	15.3309	16.0659	17.1974	17.8584	18.1547	19.2451	17.4063	16.9718	16.8273	15.5902	16.1751	14.8752	15.9725	16.9408	16.2774
TAP2	Q03519	Antigen peptide transporter 2	15.7271	18.4614	15.8618	18.9396	17.2436	17.7423	16.1216	15.3708	16.0453	17.3417	16.4394	16.0442	19.1588	18.7726	19.3162	18.943	15.6692	16.7852	17.7421	15.482	16.415	15.8953	16.6974	16.8761
UBXN1	Q04323	UBX domain-containing protein 1	24.2926	23.7876	23.6301	23.4526	23.6227	24.0932	24.0414	24.2558	20.7523	21.0473	21.5255	19.924	23.9875	23.8009	23.6486	23.7813	24.0671	24.1311	24.6785	24.0068	23.3853	23.3589	23.4264	23.5402
GBE1	Q04446	1,4-alpha-glucan-branching enzyme	19.8941	19.4867	20.3397	19.5638	19.675	19.9656	19.6477	19.8029	20.2243	20.453	20.2075	20.1648	19.6756	19.692	19.7488	19.5408	19.6271	19.8305	19.4396	19.818	19.8575	19.8611	20.125	20.1651
FOLH1	Q04609	Glutamate carboxypeptidase 2	16.8617	16.4838	16.629	16.0679	16.185	17.5014	16.9116	16.6967	16.2073	15.804	15.7213	17.1433	15.3707	16.5413	17.2225	16.9558	16.6603	16.6209	16.5602	15.9085	16.6415	16.1437	16.9924	15.4638
EIF4G1	Q04637	Eukaryotic translation initiation factor 4 gamma 1	23.4311	23.7104	23.9048	23.8991	22.9611	23.1037	23.2258	23.1037	22.9511	22.8991	22.9715	22.9448	23.7069	23.601	23.517	22.9151	22.5524	22.5466	22.8667	23.1146	22.8068	22.7809	22.8795	22.8475
ATP7A	Q04656	Copper-transporting ATPase 1	16.1639	15.9447	17.2436	17.5606	18.4673	18.6019	15.8504	18.4773	17.7318	17.7523	17.879	17.3792	16.5857	15.8713	16.5687	16.6446	18.2847	18.811	16.8418	17.9668	17.857	18.0491	17.9674	17.7129
PRKCD	Q05655	Protein kinase C theta type	19.1463	18.4574	18.4529	19.5644	18.4632	16.9998	16.5375	16.2783	18.5848	18.8933	15.6952	17.0412	15.702	18.824	16.7086	18.4351	16.7517	16.7102	15.8803	17.5371	19.1474	18.8523	19.053	19.0266
GLO1	Q04760	Lactoylglutathione lyase	25.0445	24.8722	24.3088	25.0493	23.7886	24.0185	23.9762	23.927	24.2526	24.6567	24.4214	24.1619	24.3112	24.3628	24.0541	23.9485	23.6225	23.6997	24.5057	23.807	24.3014	24.3743	24.694	24.3988
ACVR1	Q04771	Activin receptor type-1	16.8429	15.7113	17.4705	17.967	17.1117	16.9156	17.7221	16.3004	17.1847	17.2745	17.0689	16.8788	17.8641	18.2757	17.7448	17.8168	16.8965	17.6431	16.1971	16.8467	17.2578	17.3581	17.5445	17.1934
AKR1C1	P52895	Aldo-keto reductase family 1 member C1	16.2592	19.592	19.7366	19.2659	19.9002	19.6809	19.8178	19.7279	19.1013	19.2182	19.7168	19.7523	19.555	19.1984	18.8964	20.1799	21.2469	21.7724	20.0073	20.0607	19.8938	19.5264	19.1472	18.8834
SSBP1	Q04837	Single-stranded DNA-binding protein, mitochondrial	23.6036	23.5255	23.5801	23.6232	23.8441	23.685	23.7912	23.6988	23.7623	23.4564	23.654	23.6651	22.9999	22.9574	22.7033	22.9061	22.8889	22.89	24.0809	23.9251	23.5798	23.6415	23.5454	23.6167
YWHAH	Q04917	14-3-3 protein eta	24.4296	24.5629	24.1265	24.5974	24.1158	24.311	24.1918	24.2654	24.8741	25.2275	24.976	24.9415	23.7416	23.816	23.2172	23.5315	23.6995	23.2906	24.3225	23.9898	24.9019	24.806	25.1405	25.0451
CSTF1	Q05048	Cleavage stimulation factor subunit 1	22.5584	22.9124	22.7547	22.6107	23.1827	23.1416	23.063	23.0294	22.2136	22.0416	22.1129	22.0477	22.7545	22.7284	22.4357	22.7195	22.562	22.7563	23.6506	22.917	21.9889	22.2748	22.0369	22.1422
ICA1	Q05084	Islet cell autoantigen 1	18.9873	18.9874	18.7219	18.4578	17.792	18.0353	18.6351	18.3318	17.048	16.2996	17.0904	15.771	18.1009	18.195	17.6559	17.3083	16.6144	15.9181	18.096	18.2718	16.3533	16.7283	15.4441	15.2846
UBE3A	Q05086	Ubiquitin-protein ligase E3A	20.8621	21.3804	21.2518	21.2682	21.3135	21.5607	21.3728	21.4414	21.9054	22.1184	22.0937	22.0684	21.0399	21.0407	21.1621	21.1142	21.6254	21.5381	20.9824	21.2606	21.8022	21.7611	21.944	21.8309
DNM1	Q05193	Dynamin-1	16.7283	16.1915	17.6536	18.4676	21.1217	21.3263	21.119	21.1528	22.0119	22.0548	22.1112	21.685	16.811	16.6907	17.7356	17.8678	21.1619	21.362	20.9202	21.3308	22.5546	22.4687	22.553	22.3987
PTPN12	Q05209	Tyrosine-protein phosphatase non-receptor type 12	21.3622	21.5001	21.1538	20.6647	20.1556	20.7189	20.4085	20.4597	20.4195	20.3608	20.2992	20.1466	20.8458	20.9892	20.5465	20.7356	20.9569	20.7558	20.3922	20.6934	20.3109	20.3015	20.4332	20.1901
PTK2	Q05397	Focal adhesion kinase 1	20.1661	20.8598	20.9854	20.9272	20.3706	20.5439	20.4846	20.4873	20.8603	21.0147	21.0739	20.8041	20.7099	20.8766	20.8145	20.7793	20.326	20.541	20.0645	20.5099	21.0337	21.0659	21.1767	21.2222
LIPE	Q05469	Hormone-sensitive lipase	18.8741	18.9736	19.6579	19.7643	20.4874	20.8273	20.7196	20.923	19.2746	19.7574	19.3854	19.3797	19.8073	19.7024	20.0832	20.2205	21.1336	21.5694	19.7578	20.4793	19.6462	19.5771	19.8328	19.6903
SRSF11	Q05519	Serine/arginine-rich splicing factor 11	23.1632	22.5069	22.4043	22.1558	22.2189	22.5558	22.4791	22.5578	21.4925	21.3226	21.4991	21.2786	22.1055	22.0918	22.2705	22.1801	21.8311	21.9313	23.4637	22.7022	21.8583	21.9386	21.9435	22.0501
EEF1A2	Q05639	Elongation factor 1-alpha 2	29.6413	30.1086	29.9013	29.4238	28.6824	28.3775	28.6647	29.0195	28.5788	29.0357	28.6793	28.5597	29.2147	29.2517	29.344	29.5545	28.6012	28.1116	28.4712	29.5902	29.6196	29.3881	29.5223	29.3897
CALD1	Q05682	Caldesmon	23.4573	22.4022	21.7844	22.2766	21.4922	21.6715	21.4941	21.6506	19.5755	19.6788	19.7805	19.7478	21.5087	21.7473	21.8078	21.3221	20.1685	20.3262	21.4073	21.1909	20.0067	20.0833	19.632	19.8834
COL14A1	Q05707	Collagen alpha-1(XIV) chain	18.1829	19.7247	19.5681	20.8407	16.2321	17.3226	15.9064	19.448	15.8733	17.1868	15.4093	16.1352	20.4261	20.3911	20.8075	20.3137	15.7024	16.4725	16.2045	17.2061	15.9328	14.7282	16.5346	16.4333
RNASEL	Q05823	2-5A-dependent ribonuclease	15.6897	18.5225	17.8162	17.4441	18.9207	19.0128	19.2135	19.1048	16.207	16.8203	16.6669	15.6982	17.9442	18.0887	18.1534	17.757	19.374	19.1531	18.4055	19.0485	17.8352	17.6115	17.6748	17.7467
FPGS	Q05932	Folylpolyglutamate synthase, mitochondrial	19.4855	20.1526	20.0227	20.3971	19.0359	19.1587	19.5204	19.249	18.122	18.3235	18.0162	18.6584	20.0092	20.0387	19.6907	19.56	16.6739	20.1411	19.028	19.4246	18.3273	18.5468	18.0995	18.1804
MBTD1	Q05BQ5	MBT domain-containing protein 1	19.2124	20.5455	20.1977	20.4305	20.3912	19.9933	20.071	20.1501	20.1375	19.8759	19.992	19.9908	20.9623	20.6031	20.1901	20.9212	19.8833	20.709	20.0219	20.6957	20.0227	19.8849	19.8405	19.6576
L3MBTL2	Q969R5	MBT domain-containing protein 1	18.8024	18.3635	16.6789	15.9818	19.2107	17.0091	18.8938	18.4999	19.2365	16.3862	16.3259	15.8133	17.5152	16.9205	15.6875	16.9641	16.6054	16.5849	16.799	18.3708	15.9498	15.6332	15.8373	15.7787
CTDSPL2	Q05D32	CTD small phosphatase-like protein 2	17.8557	17.8551	17.792	18.6419	16.5598	16.7754	16.864	16.9068	13.2557	16.273	16.9238	14.9837	17.337	17.7936	18.6103	16.2544	16.3796	16.4918	16.5398	16.3322	16.4546	16.9643	16.2694	16.8458
FAM160A1	Q05DH4	Protein FAM160A1	16.6253	16.9924	16.1387	18.0299	16.5275	17.4136	16.8636	15.6211	14.7047	16.0697	15.0258	17.9115	17.62	17.4364	17.0414	17.4072	17.1505	16.4666	17.8648	16.735	16.9652	15.7643	17.3383	16.9624
PTPN11	Q06124	Tyrosine-protein phosphatase non-receptor type 11	21.9659	22.2065	22.128	22.1392	21.4872	21.7556	21.9246	21.7407	21.6605	22.0157	21.8162	21.7427	22.4458	22.3625	22.0537	22.1311	22.3367	22.5272	22.1285	22.0791	21.648	21.6053	21.84	21.7338
KDSR	Q06136	3-ketodihydrosphingosine reductase	19.5613	20.4654	20.4022	20.3776	20.6713	20.6258	20.1887	20.6118	20.7098	20.8164	20.9399	20.6603	20.1303	19.6743	19.9467	19.6258	20.0847	20.0082	19.7385	20.89	20.9756	20.9809	20.7219	20.9207
PPP2R3A	Q06190	Serine/threonine-protein phosphatase 2A regulatory subunit B'' subunit alpha	15.3074	15.0277	17.9388	15.3044	15.3662	16.7286	17.2881	17.9303	16.3518	16.0377	16.6436	17.8323	17.8676	18.4269	17.7326	16.8925	18.0113	16.2229	17.3854	15.9228	15.2463	15.305	16.1174	16.7273
PPAT	Q06203	Amidophosphoribosyltransferase	23.9893	24.3875	24.0943	24.3702	22.3546	22.6771	22.7454	22.7705	21.9205	22.009	22.0356	21.9514	24.3835	24.7022	24.9853	24.6077	23.0653	23.2198	22.9584	22.8934	21.7666	21.6775	21.8346	21.8491
GFPT1	Q06210	Glutamine--fructose-6-phosphate aminotransferase [isomerizing] 1	21.7071	22.3952	22.4098	22.6385	20.2188	20.0643	20.4049	20.383	19.42	19.3783	19.5295	19.6777	22.1928	22.3239	22.3393	22.6881	19.4674	20.1389	20.0659	21.009	18.8014	18.7901	19.1319	18.9202
EXOSC9	Q06265	Exosome complex component RRP45	21.8609	22.3484	22.0845	22.3213	22.2828	22.0679	22.2987	22.4602	22.3154	22.1486	22.2885	22.3161	21.2674	20.8686	21.1699	21.532	21.1464	20.2642	21.3791	21.9917	22.3135	22.276	22.2346	22.3283
AOX1	Q06278	Aldehyde oxidase	16.4276	19.0326	18.8456	18.8232	18.0559	16.3119	16.3417	15.4704	16.1565	16.1948	15.9514	15.8346	19.2669	19.6268	19.8308	20.1027	15.4861	16.6102	17.3335	16.5068	17.0649	15.5898	16.3556	16.6808
PSME1	Q06323	Proteasome activator complex subunit 1	21.6213	21.8253	19.4839	21.7836	21.037	20.943	21.2247	21.2545	21.3767	21.4516	21.778	21.3196	19.6362	19.7266	19.5152	19.5601	18.4888	17.7652	20.0518	20.2634	21.9791	21.9519	22.0402	21.9057
TYRO3	Q06418	Tyrosine-protein kinase receptor TYRO3	18.4698	19.1131	19.595	19.3218	15.4953	16.8495	15.7485	17.5848	15.5231	16.2559	16.2411	16.0664	18.5637	18.5396	17.3219	19.2313	16.8551	15.704	16.6022	16.8489	16.7467	16.6398	16.0973	14.7888
APLP2	Q06481	Amyloid-like protein 2	21.0138	21.3567	21.7118	21.8685	21.1262	21.4428	21.2716	20.7943	20.6339	20.4777	20.5469	20.5766	21.7479	21.6041	21.9681	21.5984	21.1988	21.3962	21.0572	21.2351	20.7271	20.6125	20.5082	20.5644
FMR1	Q06787	Synaptic functional regulator FMR1	20.2629	20.5647	20.8165	20.7993	20.7986	20.9706	21.0682	21.3216	20.3886	20.684	20.5655	20.4956	20.5466	20.4688	19.9528	20.4628	21.3075	21.152	21.7333	21.1039	20.8227	20.8883	20.9112	21.2985
RPL18	Q07020	60S ribosomal protein L18	25.3801	25.7096	25.7324	25.8931	25.1564	25.0439	25.3084	25.4089	24.9782	24.8344	25.0369	25.0423	24.879	25.2183	25.2701	24.9724	24.6454	24.8673	24.0697	24.9883	24.7444	24.9055	24.9334	24.9928
C1QBP	Q07021	Complement component 1 Q subcomponent-binding protein, mitochondrial	25.7052	25.6011	23.9606	25.157	25.1862	24.7925	25.1673	25.4924	24.9465	24.948	25.0068	25.1662	23.9121	23.8499	23.25	23.3048	23.2737	16.6194	25.1666	24.6415	24.999	25.1678	24.8879	24.9315
CKAP4	Q07065	Cytoskeleton-associated protein 4	23.7546	23.7773	24.1517	24.147	25.0915	25.0247	25.0769	24.9638	24.9196	24.6803	24.6933	24.9376	23.7021	23.6829	23.8082	23.4862	24.8158	24.7693	25.4745	25.3975	24.7156	24.6628	24.468	24.5471
TJP1	Q07157	Tight junction protein ZO-1	23.2559	22.7707	22.6996	22.7545	22.1103	22.384	22.3076	22.4475	21.9627	22.0863	22.0471	22.0661	22.151	22.2228	22.3685	22.2343	21.441	21.6888	22.8004	22.4245	22.2191	22.233	22.26	22.2744
PDE4B	Q07343	cAMP-specific 3',5'-cyclic phosphodiesterase 4B	17.082	16.7201	16.5035	15.8655	16.1663	18.1792	16.9273	17.0091	16.9173	17.6567	17.8882	14.7001	15.9924	16.1316	15.9581	17.8753	19.7524	19.9782	16.4703	19.3254	19.0027	19.1324	19.0419	19.4105
KHDRBS1	Q07666	KH domain-containing, RNA-binding, signal transduction-associated protein 1	23.7634	23.5013	22.6448	23.6273	24.7777	24.5346	24.7062	24.736	25.1598	25.0929	25.1715	25.0926	22.9266	22.9314	22.5943	21.2765	23.0857	23.0408	24.5703	24.3537	25.1245	25.0456	24.7462	24.9346
BAX	Q07812	Apoptosis regulator BAX	20.6213	19.9307	20.8555	20.1989	20.3161	20.7832	20.2854	20.6162	21.2136	21.3582	21.1459	21.2356	19.5485	19.7394	20.3953	19.4418	19.1374	19.4563	20.0281	20.6859	20.841	20.7937	21.1196	20.7767
BCL2L1	Q07817	Bcl-2-like protein 1	20.8775	21.1209	21.4308	21.2346	21.2547	21.1772	21.2416	21.3315	21.1384	21.0376	21.2143	21.0382	21.1073	21.2358	20.8027	20.8035	21.0129	20.8668	20.5839	21.3297	20.7745	20.8381	20.7346	20.8564
MCL1	Q07820	Induced myeloid leukemia cell differentiation protein Mcl-1	17.1153	15.8408	16.4414	19.4321	16.9582	18.4912	16.1549	17.0975	15.5881	14.3238	16.3689	17.1075	20.4536	20.4642	20.5865	20.7049	18.6464	18.9297	15.8798	16.7183	15.9099	16.3966	16.9705	15.542
POLE	Q07864	DNA polymerase epsilon catalytic subunit A	19.9107	20.5835	20.6696	20.764	19.2142	19.2962	19.3865	19.6055	16.0215	18.482	18.7997	16.2292	20.7732	20.8108	21.008	20.6591	18.5027	18.7669	18.9449	19.2287	18.8655	16.6174	20.108	17.87
KLC1	Q07866	Kinesin light chain 1	21.8371	21.4939	21.1921	21.2778	23.1394	23.1818	23.2501	23.3924	24.4987	24.6342	24.5519	24.4873	20.6106	20.7806	20.36	20.686	22.3854	22.546	23.7289	23.4489	24.433	24.4202	24.6328	24.607
KLC1	Q6P597	Kinesin light chain 1	17.1232	16.3168	15.4373	16.638	18.6669	18.6649	19.005	18.8127	20.606	20.602	20.6207	20.8115	16.6916	16.0891	17.4148	16.9981	17.8231	16.7088	19.1395	18.6127	20.5846	20.4476	20.6609	20.4642
KLC1	Q9NSK0	Kinesin light chain 1	21.6693	21.7499	21.2168	21.5511	22.7218	23.1569	22.9866	23.115	24.4665	24.669	24.6363	24.3815	21.3634	21.4133	21.3045	21.4101	22.5057	22.8454	23.323	23.209	24.636	24.7447	24.8369	24.9559
SOS1	Q07889	Son of sevenless homolog 1	16.4552	18.279	19.2006	18.2977	19.15	18.9963	18.8832	19.2048	19.2312	19.5279	19.3874	19.1088	19.4627	18.8406	18.9656	18.5165	20.1517	19.793	18.7497	18.9057	19.3212	19.3936	19.4651	19.5011
SOS2	Q07890	Son of sevenless homolog 2	15.8991	17.4222	15.6666	16.0308	18.6131	18.3274	18.1235	18.8362	18.7304	18.8188	18.5684	18.592	17.1033	16.6537	15.7593	15.7893	19.6561	19.437	17.8722	18.5045	18.4244	18.6336	18.8594	18.806
TNK2	Q07912	Activated CDC42 kinase 1	17.0541	15.8253	17.5182	18.0654	17.4651	17.5984	16.9474	15.6634	17.1914	16.4003	16.5743	17.3738	17.305	17.4541	17.8819	18.2984	16.5897	18.542	17.4399	17.1162	15.783	16.2947	16.1985	17.0627
LRP1	Q07954	Prolow-density lipoprotein receptor-related protein 1	22.6094	22.7094	22.8512	23.084	22.7359	22.7336	22.9179	22.7438	22.8607	22.7199	22.649	22.9006	22.4822	22.5547	22.7532	22.8257	23.036	23.1621	22.5522	22.6019	22.9158	22.9748	22.8931	22.9463
SRSF1	Q07955	Serine/arginine-rich splicing factor 1	26.9368	26.5444	26.3789	25.985	26.4052	26.6737	26.5892	26.755	25.7966	25.5601	25.7007	25.6524	26.1101	25.8968	26.0697	25.7588	26.3064	26.2874	27.2934	26.6471	25.2288	25.2376	25.334	25.4507
ARHGAP1	Q07960	Rho GTPase-activating protein 1	22.2564	22.3858	22.2979	22.1327	21.4203	21.5815	21.561	21.6836	21.947	22.4428	22.1004	21.9399	22.2103	22.7976	22.612	22.3318	21.8077	21.8647	21.7833	21.9879	21.8789	21.8583	22.1804	22.2122
ACTN3	Q08043	Alpha-actinin-3	19.2042	19.9144	20.9651	20.6382	19.1792	19.436	18.9106	18.9749	15.4918	15.8849	16.3427	16.3318	19.9947	19.7504	20.2191	19.6576	18.3555	19.3119	18.7726	19.2601	16.0132	14.3598	16.0788	16.3459
TLE5	Q08117	TLE family member 5	19.9622	19.5993	19.4346	20.0312	20.1722	20.4527	20.3608	20.5665	21.0766	21.1951	21.0276	21.0473	18.7556	18.8477	15.4695	18.7088	19.367	19.659	21.2981	20.6193	20.8488	20.749	20.8581	21.0807
SRSF4	Q08170	Serine/arginine-rich splicing factor 4	16.0317	16.2251	16.3544	16.4971	16.1128	16.608	16.6412	17.0687	17.0236	16.0046	14.5205	15.7663	16.7898	16.3707	17.0578	15.4445	17.8118	15.7629	17.2354	16.0702	16.2189	16.2001	17.6784	17.622
PCDH1	Q08174	Protocadherin-1	20.0147	19.5806	19.36	18.885	19.2429	18.4674	18.8765	19.1966	17.1303	17.3279	16.6996	16.8235	18.1428	17.1674	18.7499	18.4537	17.8537	17.7799	17.8807	17.9053	19.4053	19.0541	19.7647	20.0244
TGM3	Q08188	Protein-glutamine gamma-glutamyltransferase E	17.1674	15.6083	16.8855	15.5479	15.6009	16.5211	16.3488	16.4826	14.5674	17.0974	16.4984	15.716	16.0677	17.6303	17.1885	16.6983	16.0957	15.8952	16.2881	17.4134	15.052	15.6472	15.7091	16.0964
DHX9	Q08211	ATP-dependent RNA helicase A	24.2792	24.9376	25.0889	25.342	25.8903	25.511	25.7082	25.6544	25.3036	25.1433	25.3048	25.2237	24.8526	24.8107	24.9514	24.6324	24.8925	24.9321	24.9562	25.575	25.1504	25.2678	25.2452	25.2614
CRYZ	Q08257	Quinone oxidoreductase	21.1902	20.6403	20.7627	20.8658	20.29	20.0781	19.9697	19.919	20.5153	20.423	20.5043	20.1019	19.4227	19.722	19.4295	20.0638	18.9233	19.5783	20.4778	20.5134	20.8714	20.8443	20.7689	20.7734
DDR1	Q08345	Epithelial discoidin domain-containing receptor 1	17.8923	19.2288	19.1037	19.099	18.0663	15.9415	16.9068	17.5494	15.6887	16.9098	15.788	15.6956	18.912	18.3571	18.5936	16.7623	16.2264	16.7502	17.2238	16.9739	15.8434	16.5511	16.6735	15.2542
SLC20A2	Q08357	Sodium-dependent phosphate transporter 2	17.6048	15.3474	17.9513	17.9752	17.9466	17.7344	16.7494	17.9735	17.7572	17.3771	17.374	17.5673	17.0085	15.7089	16.7901	16.5771	17.7737	17.7108	16.5679	17.8816	15.7951	17.1039	17.1564	16.9766
GOLGA3	Q08378	Golgin subfamily A member 3	20.5701	20.3384	20.0214	20.1684	20.7241	20.9993	20.8091	20.7831	21.0483	21.0909	21.0867	21.0603	20.0699	20.0196	20.2402	20.599	20.5442	20.7297	21.2954	20.978	20.9783	21.0281	21.0475	21.1186
GOLGA2	Q08379	Golgin subfamily A member 2	21.8928	21.7773	21.4475	21.6737	22.203	22.252	22.2899	21.9891	21.9219	21.888	21.9651	21.8818	21.6518	21.5526	21.4706	21.7426	21.945	22.0431	22.717	22.2561	22.0279	22.1144	21.7513	21.9819
LGALS3BP	Q08380	Galectin-3-binding protein	18.652	18.9158	18.5275	19.1979	19.3637	19.371	19.4281	19.4287	20.3773	20.1122	20.2254	20.3024	15.9739	17.3431	17.1987	16.0035	17.2819	17.1638	16.6204	16.0371	20.3564	20.4358	20.1509	20.4609
LOXL1	Q08397	Lysyl oxidase homolog 1	16.9233	16.1151	16.989	15.7576	18.4172	18.5744	18.3081	18.161	15.2199	17.6436	15.8374	16.2499	16.0772	15.949	16.8039	15.6102	18.2679	18.9707	17.9348	17.3603	18.1347	17.6973	15.7925	16.6669
EHHADH	Q08426	Peroxisomal bifunctional enzyme	19.0258	19.1533	19.6216	19.7684	19.6164	19.6542	19.6283	19.7264	15.6403	17.2476	17.0002	16.7636	19.9358	19.903	20.2575	20.4934	19.92	19.9446	19.4227	19.8572	17.4624	17.7895	17.7614	17.9604
MFGE8	Q08431	Lactadherin	21.0929	21.4469	21.399	22.2782	20.6905	20.3843	20.7828	20.8288	21.2008	20.6751	20.5094	20.9196	21.3427	21.1844	21.3142	21.7447	19.6558	19.9234	19.9045	20.5127	21.1893	21.2127	20.4733	21.0202
ADCY2	Q08462	Adenylate cyclase type 2	16.6982	17.2144	17.0268	16.6248	16.3893	16.3036	15.8635	17.3412	17.2453	15.8366	15.4683	16.7524	16.7066	16.8094	16.4143	17.4021	16.8073	16.9941	15.8453	16.7414	15.8103	16.6158	15.4173	17.0034
PDE4C	Q08493	cAMP-specific 3',5'-cyclic phosphodiesterase 4C	17.2312	18.4846	15.4325	17.9605	19.7765	19.8133	19.6759	19.7437	18.9036	18.6217	15.6511	16.9501	17.0838	17.2091	16.0605	16.4855	19.8113	19.8672	19.5138	19.2878	18.4191	18.5261	19.0169	18.9198
DMTN	Q08495	Dematin	17.2888	16.301	15.4491	17.7144	16.4396	16.9915	16.4742	16.8336	17.1204	16.662	16.6792	16.5022	17.1405	18.8696	15.79	15.8275	19.6049	16.3985	19.1877	17.7671	19.102	19.2811	19.1247	19.3189
DSC1	Q08554	Desmocollin-1	19.0068	18.151	15.3979	16.8738	16.9569	16.6733	16.8152	18.1069	15.4833	15.6506	14.5648	16.3867	15.863	16.9951	15.9507	16.8752	17.2099	16.9089	16.8705	16.535	16.4018	19.5742	16.5473	16.1954
PUDP	Q08623	Pseudouridine-5'-phosphatase	20.7104	20.5571	19.9153	19.9718	20.3597	20.5665	20.5633	20.5417	21.212	21.5871	21.2493	21.1725	19.2145	19.9099	19.3298	19.7396	18.6152	18.8634	20.5837	20.2439	20.8499	20.9927	21.2553	20.8471
CD47	Q08722	Leukocyte surface antigen CD47	19.0173	19.7475	19.5846	19.6757	24.2696	23.9629	23.9644	24.1384	23.701	23.6118	23.6095	23.8674	19.3147	19.4161	19.2016	18.8934	22.9129	23.1007	23.1268	23.9582	24.0444	24.05	23.9583	24.1256
PPID	Q08752	Peptidyl-prolyl cis-trans isomerase D	23.026	22.7774	22.6637	22.8453	22.0112	22.2116	22.2753	22.4826	22.736	22.8381	22.7564	22.6399	22.1763	22.2125	22.0002	22.5192	21.9544	22.3605	23.1535	22.7609	22.8933	22.9991	23.0823	23.1006
CAMSAP2	Q08AD1	Calmodulin-regulated spectrin-associated protein 2	19.912	19.7686	19.7081	19.4958	20.1081	20.2285	20.3772	20.2661	20.654	20.9527	20.5311	20.7296	19.4549	20.5121	20.5927	20.2473	20.7437	20.2377	20.3905	20.2695	21.0119	21.0092	21.2349	21.1628
SPIRE1	Q08AE8	Protein spire homolog 1	16.6522	18.2141	14.9713	18.4095	18.6129	16.3272	18.5537	18.011	18.105	18.0911	18.2062	15.8918	16.691	18.6246	16.1433	18.053	19.064	19.1382	18.5057	18.1399	18.791	18.6713	18.9024	19.0114
SLFN5	Q08AF3	Schlafen family member 5	16.4312	16.7958	15.5587	17.6836	19.9301	20.1177	20.2474	20.307	19.7788	19.4571	19.8205	19.7871	15.6261	16.7378	17.2373	18.7692	20.1278	20.2975	20.1978	20.4873	19.3516	19.2386	19.2144	19.4266
SLFN13	Q7Z7L1	Schlafen family member 5	16.2163	15.9583	16.5575	16.1796	16.3362	16.1059	16.8384	16.4781	16.6622	16.5099	17.2479	15.7074	16.2604	17.6379	16.4606	16.9507	16.5519	16.4823	15.7343	15.4964	16.914	16.3901	16.2065	17.0214
MZT1	Q08AG7	Mitotic-spindle organizing protein 1	16.0515	19.3018	18.8659	18.5078	18.536	18.8417	17.5937	18.8191	16.1756	16.0014	16.106	16.3097	18.7687	19.2011	18.2161	19.1116	18.925	18.9874	19.9792	19.3882	16.1541	17.097	15.0893	17.1919
VAC14	Q08AM6	Protein VAC14 homolog	19.5128	20.4905	20.1649	20.7095	21.3003	21.4698	21.3969	21.5351	21.8626	21.9914	22.072	21.7543	20.4672	20.5171	20.3587	20.5779	20.6139	20.1996	20.5536	20.9208	21.9939	22.039	22.1599	22.1538
NSUN2	Q08J23	RNA cytosine C(5)-methyltransferase NSUN2	22.9026	22.74	22.9447	23.021	22.4019	22.659	22.8572	22.9082	23.0879	23.011	23.0504	22.9531	22.6884	22.8765	22.7312	22.7847	22.2478	22.8418	23.0801	22.7938	22.8283	22.7516	22.839	22.7496
DMWD	Q09019	Dystrophia myotonica WD repeat-containing protein	16.5133	17.869	18.9937	16.8285	18.9067	19.1407	18.6254	19.2215	16.7263	18.2464	17.9925	16.9765	18.4587	17.8189	17.8078	17.9788	20.4089	20.4798	18.9525	19.3593	18.627	18.8625	18.9909	19.0767
RBBP4	Q09028	Histone-binding protein RBBP4	23.5086	23.519	22.4059	23.1075	23.3989	23.474	23.4785	23.5512	23.4638	23.2586	23.4254	23.3058	22.2068	22.121	21.8882	21.4483	21.3802	21.3554	23.4538	22.7616	23.159	23.2738	23.1695	23.1527
NCBP1	Q09161	Nuclear cap-binding protein subunit 1	21.3849	22.7605	22.852	23.0284	23.2162	23.2704	23.2312	23.3475	23.1208	22.9247	23.0573	23.0441	22.7584	22.9659	22.839	22.6842	22.9777	22.785	22.8141	23.4261	22.7085	22.7663	22.9848	22.7851
AHNAK	Q09666	Neuroblast differentiation-associated protein AHNAK	21.2091	20.3046	20.6637	20.8541	20.8216	20.8446	21.1755	21.5056	18.7586	19.5638	19.0818	18.8264	20.5875	18.7694	20.7019	20.6916	20.3736	20.126	22.268	21.9114	19.4998	19.9308	19.4117	20.5759
IFFO1	Q0D2I5	Intermediate filament family orphan 1	16.2862	16.6023	17.2156	16.0809	18.8785	18.8716	19.238	18.8355	14.9575	16.6502	15.6072	16.7984	16.8474	16.1368	17.2095	17.0552	16.6589	16.2339	18.3742	18.6551	16.3339	16.2374	18.361	17.9671
FCHO2	Q0JRZ9	F-BAR domain only protein 2	17.3	17.8316	15.9131	18.0941	16.1435	16.517	15.8335	17.0704	16.3341	16.1849	17.0569	16.7337	15.7977	16.6851	16.7653	15.7316	16.2216	17.2266	16.8513	18.09	16.7351	16.8038	17.1658	16.3632
ARL16	Q0P5N6	ADP-ribosylation factor-like protein 16	18.6099	16.264	19.5897	19.5776	19.4694	17.6758	16.9711	16.562	16.3194	17.4944	17.6247	18.2381	17.0948	17.2111	15.132	17.5369	17.1201	15.8681	18.9318	16.3824	16.187	16.276	16.2683	16.5713
ELP6	Q0PNE2	Elongator complex protein 6	19.6784	16.9688	20.0225	20.0664	19.4519	18.834	18.832	16.1073	18.4364	18.4453	18.1721	18.5908	15.4954	20.6249	20.6415	20.081	16.5381	19.5278	18.2315	19.6254	18.2272	18.4658	18.383	18.1654
APOBR	Q0VD83	Apolipoprotein B receptor	17.7498	17.794	17.541	17.5612	17.7881	17.7378	16.8295	15.3034	16.4386	16.1691	15.9132	17.0289	17.9009	17.6241	16.9292	15.7548	15.3587	16.8407	18.3883	17.7487	15.7255	16.6256	16.7614	16.845
HSPA14	Q0VDF9	Heat shock 70 kDa protein 14	20.8974	21.1289	20.3951	20.8813	19.827	20.1338	20.2359	20.2591	18.4649	18.4264	18.9232	18.8085	20.8278	20.7854	20.558	20.7492	19.3205	19.6199	20.035	19.9434	18.717	18.8759	19.0173	19.1562
SCRN3	Q0VDG4	Secernin-3	17.0861	17.0422	16.9154	15.9158	19.2049	19.6247	19.491	19.5163	20.3638	20.4922	20.3836	20.3869	17.4105	17.0504	16.3441	16.893	18.693	18.8197	20.187	19.6046	20.1954	19.8457	20.1548	20.2498
CGNL1	Q0VF96	Cingulin-like protein 1	23.1786	22.7673	22.2719	23.0497	19.8362	19.7225	20.0467	20.2173	16.0081	17.6113	16.3034	15.8835	22.2873	22.4409	22.4764	22.4811	17.0934	16.9417	17.1535	19.3023	15.1271	16.0238	16.671	16.8274
FAAP100	Q0VG06	Fanconi anemia core complex-associated protein 100	17.3352	18.8576	18.8124	18.8809	18.7567	18.9982	18.7896	18.98	18.3416	18.1137	18.3224	18.0024	19.2893	19.2202	19.2795	19.4784	18.6232	18.8705	19.0602	18.6207	17.9821	17.7704	17.9242	17.8654
NEXN	Q0ZGT2	Nexilin	19.4255	19.0269	18.8008	18.9189	18.5312	19.1101	18.3262	19.1056	16.1504	17.157	15.9162	15.6949	19.0798	18.8272	19.0646	18.7031	18.0053	18.6702	19.8137	19.8473	15.9256	16.6633	16.3057	15.9472
MGAT2	Q10469	Alpha-1,6-mannosyl-glycoprotein 2-beta-N-acetylglucosaminyltransferase	16.5556	18.7939	19.4797	19.138	19.1396	18.8815	19.0189	19.1178	18.7937	18.8065	18.6428	18.7455	18.6677	19.2449	19.7344	19.1852	18.4352	18.6559	16.3989	18.5262	19.1103	19.5232	19.0801	19.347
GALNT2	Q10471	Polypeptide N-acetylgalactosaminyltransferase 2	21.4997	22.2585	22.5218	22.3837	21.4745	21.4371	21.4462	21.3328	21.6985	21.5231	21.6379	21.6963	21.7798	22.0556	22.1963	22.4985	21.203	21.565	20.7123	21.9026	21.3426	21.4893	21.2322	21.3354
GALNT1	Q10472	Polypeptide N-acetylgalactosaminyltransferase 1	19.8523	20.7264	20.5475	20.7914	20.5382	20.3883	20.4512	20.5182	20.0703	19.7465	19.879	20.2219	20.5287	20.329	20.3119	20.1579	19.6752	19.8582	19.3391	20.5214	19.8746	19.8734	19.8704	19.7866
AP1B1	Q10567	AP-1 complex subunit beta-1	20.7106	21.2422	21.1897	21.4349	21.212	21.3094	21.4693	21.391	22.2429	22.3319	22.252	22.2827	21.068	21.1213	20.9581	21.2163	21.3358	21.0184	21.4088	21.6148	22.0547	22.1669	22.2642	22.2399
CPSF1	Q10570	Cleavage and polyadenylation specificity factor subunit 1	21.945	22.5705	22.74	22.8636	23.4316	23.0488	22.962	22.9716	22.3098	22.1017	22.2369	22.2542	22.8528	22.7967	22.651	22.6473	22.4022	22.4786	22.6265	22.9494	22.4759	22.5297	22.2818	22.3282
BST1	Q10588	ADP-ribosyl cyclase/cyclic ADP-ribose hydrolase 2	16.7666	17.1447	16.1427	17.0776	16.9009	16.2576	15.9691	16.9537	15.5884	15.6754	16.519	15.3076	15.5368	17.4157	17.7149	16.8433	16.9346	16.2421	16.7007	17.2204	17.0469	15.3437	17.3381	15.3
BST2	Q10589	Bone marrow stromal antigen 2	17.0556	17.8998	18.3061	19.7073	15.0905	16.0927	16.1736	16.4729	15.6154	16.5093	16.758	15.2118	17.884	18.0123	18.2986	17.1455	17.3313	16.5326	15.9324	16.5501	16.0535	16.7835	16.3568	16.6992
PMPCA	Q10713	Mitochondrial-processing peptidase subunit alpha	22.49	22.6126	22.6231	22.9443	23.2715	22.9975	23.1642	23.1959	22.5458	22.5506	22.7023	22.7588	22.7262	22.6804	22.5503	22.7862	23.0026	22.5277	23.1168	23.202	22.6391	22.7812	22.6336	22.5848
KIF1A	Q12756	Kinesin-like protein KIF1A	22.4112	22.8462	22.7819	23.0457	23.2075	23.483	23.3451	23.3066	22.6725	22.7862	22.7332	22.8999	23.0236	23.0412	22.7672	23.0912	23.8025	23.7938	23.099	23.1362	22.8311	22.6538	22.9216	22.7544
SCRN1	Q12765	Secernin-1	22.9655	22.912	22.678	22.7919	23.4677	23.9059	23.6638	23.5713	23.1106	23.1297	23.1281	23.1505	22.2969	22.3157	22.1613	22.2933	24.1651	24.1723	24.1631	23.5156	22.7087	22.6062	22.6463	22.6374
TMEM94	Q12767	Transmembrane protein 94	17.4065	16.9265	15.9312	16.322	18.1627	17.9746	17.3042	17.5718	18.8978	18.7295	18.9812	18.7197	16.7455	16.1989	16.7368	16.5376	16.1638	16.7001	16.7692	17.3304	18.3991	18.8635	18.8131	19.0349
WASHC5	Q12768	WASH complex subunit 5	19.6831	20.5197	20.6507	20.9255	20.9214	21.2035	21.1064	21.0681	21.4159	21.519	21.4648	21.3614	21.0001	21.052	20.9112	20.7616	21.2812	21.0912	20.4297	21.0617	21.1147	21.2348	21.4126	21.3958
NUP160	Q12769	Nuclear pore complex protein Nup160	21.8939	22.6946	22.7862	22.9886	23.6484	23.3336	23.2172	23.292	22.4035	22.333	22.313	22.4628	23.1411	23.2088	23.017	23.02	23.1275	23.0431	22.9743	23.4199	22.4823	22.6107	22.3894	22.2853
SCAP	Q12770	Sterol regulatory element-binding protein cleavage-activating protein	18.9509	19.1458	19.8892	19.9974	20.2117	20.194	20.265	20.2372	19.6173	19.6556	19.7602	19.793	19.894	20.218	20.1068	19.9803	20.4131	20.2161	19.4453	20.3678	19.8792	19.9331	19.7899	20.149
TBL3	Q12788	Transducin beta-like protein 3	20.6116	21.5967	21.4683	21.57	21.5633	21.1799	21.4327	21.5106	18.9998	18.8714	18.5581	19.2693	21.191	20.7879	20.564	20.0273	20.558	20.3598	20.6495	20.9393	18.5396	18.8171	18.5231	18.9415
TWF1	Q12792	Twinfilin-1	21.6389	21.5864	21.1572	21.3307	21.3754	21.6389	21.3739	21.2508	21.2583	21.4558	21.2436	21.3344	21.3321	21.2154	22.0264	20.7768	21.2207	21.4003	21.74	21.6232	21.0546	21.187	21.3374	21.2545
ASPH	Q12797	Aspartyl/asparaginyl beta-hydroxylase	19.5376	19.9233	19.5778	20.4471	20.3984	20.04	20.2782	20.235	20.1045	19.7961	19.9602	20.1799	19.3661	19.3961	20.0729	19.2842	19.7261	19.5065	20.8064	20.7909	19.9485	19.8198	19.7329	19.8019
AKAP13	Q12802	A-kinase anchor protein 13	20.4871	20.5007	20.4308	20.2872	20.8078	20.8652	20.7968	20.6239	20.1873	20.1802	20.0418	20.0184	20.2932	20.2806	20.1773	20.2442	20.5543	20.7166	21.0286	21.1309	19.6604	19.8965	19.6987	19.7929
KCNH2	Q12809	Potassium voltage-gated channel subfamily H member 2	17.5627	16.3505	16.5433	17.0971	18.4727	15.7872	18.2536	18.7645	16.4456	17.1014	15.3062	16.7667	16.639	17.4721	17.0257	15.8975	17.7622	16.7853	18.2705	16.2223	18.2018	17.9525	18.0426	18.2796
TROAP	Q12815	Tastin	18.395	18.8624	18.7768	18.7286	15.9739	16.6915	17.7149	14.1333	17.0448	16.7192	17.0779	16.593	19.1079	18.9763	19.0946	19.1095	16.8545	16.7792	17.9349	16.3845	16.1405	16.8976	16.9955	15.619
TRO	Q12816	Trophinin	18.9937	18.7723	18.75	18.9306	18.6867	18.7246	18.9509	18.8835	17.3811	17.3623	17.1007	17.0242	19.1492	18.3184	18.0071	18.4662	18.7121	18.8727	18.6386	18.496	18.2783	17.4479	18.1013	18.2754
CDC20	Q12834	Cell division cycle protein 20 homolog	20.411	20.4406	20.5712	20.0434	16.73	16.4348	16.9295	16.9041	16.4318	16.1648	14.9157	16.2493	20.1881	19.9627	20.8634	20.4396	18.3056	16.882	16.3109	17.9616	14.9058	15.3253	16.6665	14.2987
FSTL1	Q12841	Follistatin-related protein 1	19.8348	19.2162	19.1945	19.6343	18.8574	18.9442	18.9792	18.7749	17.2107	17.4087	17.0476	17.0248	18.8787	18.6547	18.0939	18.2532	17.6393	18.0396	19.5731	19.2377	17.2262	17.373	17.0168	17.0583
STX4	Q12846	Syntaxin-4	19.915	20.3158	20.6558	20.1824	19.8413	19.2584	19.2713	19.8279	18.828	15.6066	16.2261	19.3419	19.7518	19.6171	19.1692	18.6791	18.7958	18.1483	18.9044	19.3845	18.9762	19.4275	19.1319	19.1535
GRSF1	Q12849	G-rich sequence factor 1	23.8239	23.5947	23.3657	23.4872	23.0197	22.8532	23.0924	23.062	22.043	21.941	22.1327	22.2377	23.1811	23.003	22.6877	22.6957	21.8535	22.1288	23.2139	23.0217	22.1202	22.1584	22.0361	22.0164
MAP4K2	Q12851	Mitogen-activated protein kinase kinase kinase kinase 2	17.1397	17.0453	16.1829	16.6752	17.344	16.5751	16.0139	16.4295	15.3027	16.3496	16.5317	15.7494	16.0984	16.7083	17.8363	16.8655	16.4802	15.9549	17.7035	16.536	16.3427	16.1266	15.1987	16.4198
MAP3K12	Q12852	Mitogen-activated protein kinase kinase kinase 12	16.5224	17.1157	16.115	16.9333	19.3466	19.6992	19.4356	19.5265	16.0964	14.7296	15.6138	16.949	16.0913	16.6717	15.9943	16.9294	16.509	16.2122	16.4376	15.9729	16.6706	16.6077	16.9941	17.4619
CNTN1	Q12860	Contactin-1	17.1025	18.7735	19.0071	19.6364	22.5328	22.3868	22.1594	21.975	21.1024	20.6987	20.9621	21.1049	19.5228	19.2397	19.4809	19.9281	22.5745	22.4021	21.6928	21.9995	21.2049	21.2678	21.2062	21.1495
SFSWAP	Q12872	Splicing factor, suppressor of white-apricot homolog	20.0623	19.8533	19.9177	20.0808	20.6602	20.3601	20.6872	20.3214	19.5791	19.4393	19.7183	19.7476	20.1321	20.319	20.3327	20.1041	20.2376	20.4116	20.5813	20.1911	19.2796	19.4266	19.2694	19.5412
COX10	Q12887	Protoheme IX farnesyltransferase, mitochondrial	17.0441	16.8856	16.6324	15.4737	16.9437	15.6339	14.7835	17.1516	15.6496	15.4839	16.0176	15.8103	15.8488	17.4519	16.4885	16.1755	16.7019	16.4989	16.467	16.3077	16.9559	16.1078	15.7047	14.6619
TMEM115	Q12893	Transmembrane protein 115	16.5118	16.0215	16.6521	16.1625	16.4402	15.0745	16.281	15.8898	17.1321	16.0959	15.0796	17.7605	17.0302	16.0062	16.508	17.2731	16.6011	15.7487	16.7819	15.9219	17.2113	18.0516	17.0371	17.7721
IFRD2	Q12894	Interferon-related developmental regulator 2	20.2324	20.7683	20.5821	20.4666	18.8581	18.6829	19.0029	19.2655	17.7657	17.4377	17.5909	17.3963	21.3019	21.2106	21.2221	21.1445	19.121	19.155	18.739	19.3649	17.4938	17.2289	16.9438	17.3559
AIMP1	Q12904	Aminoacyl tRNA synthase complex-interacting multifunctional protein 1	23.7689	24.0492	22.9807	23.553	23.4383	23.6824	23.6451	23.3353	23.551	23.3941	23.5054	23.4015	23.3388	24.6031	24.6248	24.6471	24.2721	24.1947	24.216	23.6945	23.8651	23.9789	24.0914	23.9325
ILF2	Q12905	Interleukin enhancer-binding factor 2	25.0042	25.4673	25.3943	25.6521	26.4159	26.1011	26.0982	26.188	25.5883	25.5192	25.413	25.6606	25.0999	25.1664	25.1409	25.3228	25.3287	25.2928	25.4145	26.0463	25.3846	25.0868	25.008	25.1195
ILF3	Q12906	Interleukin enhancer-binding factor 3	24.7844	24.5427	25.0413	25.0989	25.5785	25.2812	25.3032	25.3132	24.9376	24.4294	24.6747	24.6265	24.1316	24.3878	24.0449	24.0712	24.2608	24.0985	24.9453	24.882	24.5421	24.3795	24.2724	24.4511
LMAN2	Q12907	Vesicular integral-membrane protein VIP36	22.8127	23.2251	23.4206	23.1895	23.3818	23.3976	23.5225	23.6624	23.464	23.4459	23.4945	23.5279	22.6834	22.9415	22.8941	22.9395	22.6722	22.8615	22.9816	23.4359	23.5145	23.6	23.4969	23.5671
PTPRJ	Q12913	Receptor-type tyrosine-protein phosphatase eta	17.7279	18.3168	18.5435	17.708	17.0049	16.1666	16.0661	14.8473	16.008	15.0911	16.9883	15.6699	18.1501	18.2117	17.7533	17.5346	16.8416	16.0219	17.4466	17.1106	17.2205	15.5278	16.5981	16.6922
PTPN13	Q12923	Tyrosine-protein phosphatase non-receptor type 13	19.3492	19.5313	19.5282	19.6974	19.6303	19.6309	19.4569	19.2953	18.8833	19.0427	18.917	18.7752	19.5996	19.624	19.7239	19.4681	19.9358	19.9258	19.0763	19.4958	19.0702	19.3157	19.0854	19.35
TRAP1	Q12931	Heat shock protein 75 kDa, mitochondrial	24.748	24.9356	24.5103	25.0648	24.8263	24.662	24.8055	24.7526	24.1843	23.8877	24.1227	24.1826	24.5887	24.5979	24.6561	24.6722	24.0496	24.1343	24.1329	24.361	23.7965	23.8893	23.7658	23.7031
DLG1	Q12959	Disks large homolog 1	22.6266	22.3425	22.2514	22.2966	21.779	21.479	21.5433	21.6625	20.7142	21.0228	21.0715	20.7886	22.012	21.9306	20.8715	21.5732	20.8203	21.8459	21.8361	22.0345	21.2094	21.208	21.1141	21.1184
RALGDS	Q12967	Ral guanine nucleotide dissociation stimulator	16.9873	16.6134	16.155	16.492	15.8557	15.0602	16.768	16.9159	16.2009	16.5128	16.2871	15.3288	15.758	16.0363	17.4136	16.3482	17.0693	16.1558	17.1834	15.7392	17.5198	17.4985	17.8185	17.1237
PPP1R8	Q12972	Nuclear inhibitor of protein phosphatase 1	21.1615	20.8924	20.7912	20.9024	21.2792	21.4589	21.4354	21.3689	20.7326	20.7844	20.9136	20.4727	20.7352	20.5043	20.4769	20.5033	20.4479	20.7093	22.2046	21.6397	21.1546	21.2365	21.313	21.3267
PTP4A2	Q12974	Protein tyrosine phosphatase type IVA 2	17.4483	17.9607	17.6696	18.2452	16.5988	16.2035	15.8265	16.5047	17.365	17.8579	18.6338	18.0999	17.8138	16.9041	17.244	17.0207	17.1087	17.8879	17.0058	16.4132	18.1972	17.6162	17.7278	17.4717
PTP4A1	Q93096	Protein tyrosine phosphatase type IVA 2	19.9405	20.4094	20.6675	20.6046	20.5857	20.6524	20.3145	20.5889	21.5412	21.5987	21.5229	21.3501	20.3667	20.7013	20.4773	20.5051	20.889	20.536	20.2116	20.6851	21.1262	21.2482	21.4034	21.5069
ABR	Q12979	Active breakpoint cluster region-related protein	18.64	18.9834	19.4608	19.7051	21.5195	21.6949	21.441	21.4785	21.1185	21.5031	21.3159	21.2117	19.98	19.7915	20.1286	20.4372	21.5114	21.6544	20.775	21.2781	21.193	21.1962	21.3758	21.174
NPRL3	Q12980	GATOR complex protein NPRL3	17.5279	18.2553	18.4148	18.5405	18.5039	18.4377	18.7847	18.6105	19.0683	19.1748	19.2608	19.2877	17.9011	18.2856	18.3661	18.2874	18.5822	18.8131	18.4423	18.7759	19.2834	19.2951	19.2856	19.7629
BNIP1	Q12981	Vesicle transport protein SEC20	19.1516	20.1172	20.1392	20.555	20.6978	20.6829	20.5498	20.3378	20.1216	20.0138	20.1159	20.1129	19.6727	19.7222	19.5993	19.2776	19.7583	20.0539	19.8768	20.4578	20.6674	20.6061	20.59	20.7474
BNIP2	Q12982	BCL2/adenovirus E1B 19 kDa protein-interacting protein 2	16.5679	16.704	17.7235	18.1099	16.4255	15.8952	15.3893	17.5509	15.6779	16.3339	16.6114	16.2709	18.5	18.3218	18.3531	17.0196	17.1622	16.9302	16.2652	17.1023	16.6993	16.2129	15.5903	15.5422
BNIP3	Q12983	BCL2/adenovirus E1B 19 kDa protein-interacting protein 3	17.1985	16.731	16.9598	15.7886	17.1874	16.447	16.8426	17.4242	18.4312	18.2395	18.5611	18.619	16.7682	18.0292	16.2305	15.7664	17.1431	16.4662	17.2723	16.4005	18.2703	18.3937	17.8728	17.8322
CSTF3	Q12996	Cleavage stimulation factor subunit 3	19.6156	20.1842	20.4895	20.1873	20.9789	20.8315	20.6909	20.8492	20.6008	20.3749	20.4641	20.5045	20.5369	20.4468	20.0217	19.766	19.9361	20.0779	20.0733	20.7099	20.6621	20.686	20.5102	20.2765
TSPAN31	Q12999	Tetraspanin-31	17.0187	16.3664	15.9631	16.1559	15.1386	15.3247	15.645	14.6259	14.2455	14.9994	15.5199	15.6644	16.0568	16.9535	16.0038	17.0895	18.0074	16.1978	16.5025	15.8315	15.7177	15.6641	16.8585	16.5618
GRIK2	Q13002	Glutamate receptor ionotropic, kainate 2	15.7478	17.7211	15.9522	15.9378	17.6131	17.7419	17.6475	17.1138	17.8423	17.8487	17.8453	17.9212	15.7465	16.811	15.7071	16.383	17.9411	18.1898	17.321	16.1332	18.0638	18.273	18.058	17.9447
GRIK3	Q13003	Glutamate receptor ionotropic, kainate 3	16.6639	16.8031	16.6359	16.2092	19.4858	19.0689	18.9732	18.9001	19.3872	19.3819	19.5569	19.4482	17.2995	17.7506	15.7371	16.6196	18.7969	19.0728	18.8829	18.9651	19.2641	19.4521	19.3697	19.1296
TIAM1	Q13009	T-lymphoma invasion and metastasis-inducing protein 1	16.2351	17.9189	16.9593	16.8946	16.6668	17.1799	15.5681	16.2622	15.4966	15.4833	16.9966	16.3533	16.9816	17.9481	17.6598	17.9942	18.0722	18.2968	16.5838	18.2143	16.5314	15.9667	16.1617	16.9511
ECH1	Q13011	Delta(3,5)-Delta(2,4)-dienoyl-CoA isomerase, mitochondrial	23.578	23.2317	22.9963	23.3071	23.8375	23.6803	23.8067	23.8126	23.8613	23.7736	23.8995	23.9648	22.3751	22.4732	22.3304	22.9782	22.5389	22.6407	23.9467	23.6192	23.6988	23.8643	23.7448	23.5699
ARHGAP5	Q13017	Rho GTPase-activating protein 5	17.8209	16.7149	18.991	18.4341	16.3384	17.221	16.4159	16.5521	17.9007	18.0838	18.2766	17.7662	19.1254	18.6144	18.6715	19.0595	16.346	18.2126	17.1834	17.1882	17.4368	18.3922	17.8541	18.5847
AKAP6	Q13023	A-kinase anchor protein 6	16.2246	17.3043	16.2155	16.4985	19.8003	19.7287	19.8139	19.8169	18.6562	18.8795	18.7432	18.8924	15.5257	16.748	17.0433	15.9687	20.0111	20.6491	19.7029	20.1206	18.7227	18.6389	18.976	18.8473
CDC16	Q13042	Cell division cycle protein 16 homolog	20.0998	20.2338	19.9794	20.1761	20.0978	19.6704	19.8843	19.9129	20.4276	20.4283	20.2575	19.9633	16.2482	19.6468	17.0828	19.3024	16.5183	16.6411	19.5499	19.4893	20.316	20.3695	20.3527	20.435
STK4	Q13043	Serine/threonine-protein kinase 4	19.7878	19.6473	19.816	19.9453	18.6303	19.1049	19.021	18.7825	19.9315	20.0382	20.111	19.803	20.0224	20.0676	19.9912	19.7023	19.7549	20.2316	19.3772	19.0775	20.4018	19.8957	20.2798	20.1972
FLII	Q13045	Protein flightless-1 homolog	21.3767	21.5854	21.7176	21.5602	21.5403	21.6426	21.569	21.5357	20.9137	21.1619	21.1922	21.0581	21.3498	21.5748	21.8095	21.5164	21.5273	21.3968	21.4267	21.6222	21.1748	21.1718	21.2228	21.2988
COASY	Q13057	Bifunctional coenzyme A synthase	19.6953	20.2584	20.311	20.1889	20.1354	20.2465	20.3993	20.6124	19.1618	19.5967	19.5814	19.1036	20.4518	20.5431	20.8216	20.5529	20.4806	20.4937	20.2651	20.5455	19.936	19.9442	20.0348	20.0721
ACACA	Q13085	Acetyl-CoA carboxylase 1	22.5313	23.013	23.0381	23.1256	22.1625	22.2257	22.2263	22.2427	22.0616	22.2241	22.0788	22.1437	23.388	23.3452	23.0879	22.9818	22.1203	22.274	21.7172	22.0981	21.9561	21.9961	22.0138	22.0194
GPS1	Q13098	COP9 signalosome complex subunit 1	22.3564	22.8417	22.9209	23.0533	22.5808	22.6829	22.5764	22.5012	23.2543	23.3807	23.2515	23.3324	22.8027	22.936	22.8855	22.9785	22.6251	22.761	22.3195	22.8562	23.0305	23.0147	23.234	22.9886
USP4	Q13107	Ubiquitin carboxyl-terminal hydrolase 4	19.9623	20.2365	20.2698	20.0674	19.4119	19.7888	19.682	19.8244	19.3368	19.6384	19.5885	19.4961	20.4598	20.5197	20.5131	20.574	20.1714	20.5554	19.9176	19.6004	19.4085	19.6206	19.7757	19.8434
CHAF1A	Q13111	Chromatin assembly factor 1 subunit A	20.7136	20.5103	20.5005	20.6424	18.1878	18.0178	18.3869	18.723	15.6008	16.0609	16.3419	16.3964	19.8384	19.9078	19.8948	19.7199	16.0228	16.6235	18.1702	18.176	20.9262	16.2647	15.6833	16.3995
CHAF1B	Q13112	Chromatin assembly factor 1 subunit B	21.7476	21.5247	21.7855	21.8017	18.8296	18.6207	19.1233	19.267	15.6265	17.4654	15.1383	16.5618	22.3326	22.296	22.2525	22.4224	18.1929	19.518	19.8088	20.1729	17.2115	15.6817	16.0649	16.2007
IK	Q13123	Protein Red	22.2706	21.9134	22.1237	21.8493	22.3591	22.0708	22.3439	22.3503	21.1794	20.9238	21.433	20.838	21.9637	22.3625	21.9716	21.4655	22.0732	22.1023	22.6388	22.0114	22.1588	22.1331	21.862	22.0757
MTAP	Q13126	S-methyl-5'-thioadenosine phosphorylase	22.6005	22.2975	21.9868	22.3633	21.2161	21.5684	21.5535	21.5405	21.976	22.0506	21.9538	21.7097	21.7448	21.7641	21.3757	21.4263	20.5868	21.1112	22.0106	21.3892	21.0784	21.0944	21.3129	21.2765
PPFIA1	Q13136	Liprin-alpha-1	20.4845	20.2305	20.1548	20.0749	20.3277	20.4655	20.4957	20.4397	20.5478	20.7726	20.6113	20.6934	19.6147	20.0465	19.7852	20.3173	20.4664	19.9411	20.0759	20.3002	20.4673	20.4413	20.5924	20.5411
CALCOCO2	Q13137	Calcium-binding and coiled-coil domain-containing protein 2	16.3841	15.9404	17.0707	15.5174	16.6228	16.2353	15.9044	16.5261	15.626	16.9281	16.6104	16.7547	17.8042	16.3522	16.4185	16.5228	16.3255	16.1841	15.7487	15.2121	15.7607	15.985	15.6457	15.363
EIF2B5	Q13144	Translation initiation factor eIF-2B subunit epsilon	20.3642	20.3736	20.5214	20.5	20.6228	20.6397	20.549	20.8053	20.7734	20.7552	20.7463	20.6133	20.4704	20.5366	20.8766	20.8776	20.8113	21.051	20.8685	20.7737	20.7975	20.7226	20.994	20.8163
HNRNPA0	Q13151	Heterogeneous nuclear ribonucleoprotein A0	23.6727	23.1664	22.6935	22.9609	24.093	23.8115	24.0547	24.1818	22.4261	22.1628	22.5088	21.9488	20.7554	20.5926	20.3856	21.0466	20.93	20.7156	23.0346	22.631	23.8591	23.8103	23.5485	23.5678
AIMP2	Q13155	Aminoacyl tRNA synthase complex-interacting multifunctional protein 2	22.8806	23.3933	23.1596	23.2192	22.9588	23.0108	22.9757	22.9598	22.9306	22.8358	22.7838	22.7718	22.6746	22.7354	22.7338	22.1063	21.9944	21.5679	21.9361	22.4622	22.907	23.0954	22.8965	22.9836
FADD	Q13158	FAS-associated death domain protein	19.4424	19.8379	19.7091	20.3316	17.4737	18.1993	18.4718	18.4498	17.903	17.8525	17.6985	17.5767	20.6397	20.4285	20.5307	20.9055	19.1092	19.939	20.1312	19.4256	17.557	17.6637	17.2674	17.1612
PRDX4	Q13162	Peroxiredoxin-4	24.1775	24.0027	23.8647	24.1279	23.9832	24.1326	24.2309	24.1629	23.7829	23.4117	23.5155	23.7577	24.351	24.8662	24.3464	24.4239	24.9022	24.942	24.6703	24.4749	23.9098	23.6783	23.5787	23.4958
MAPK7	Q13164	Mitogen-activated protein kinase 7	19.4988	19.4148	19.1665	19.1876	19.8619	20.1908	20.0514	20.0235	19.9261	20.351	20.0023	19.8994	19.1886	19.3907	19.445	19.4941	19.4186	19.673	19.2171	19.4017	19.6981	19.6325	19.9708	19.9298
STX5	Q13190	Syntaxin-5	20.0289	20.4654	20.5303	20.7104	21.0572	21.0697	21.1724	21.0243	20.5995	20.604	20.4514	20.564	20.4002	20.3214	20.2447	20.1112	20.8772	20.558	20.63	21.1536	20.7743	20.7995	20.6822	20.7325
CBLB	Q13191	E3 ubiquitin-protein ligase CBL-B	19.1036	19.8883	19.9324	20.041	21.2561	21.5335	21.5382	21.538	21.1076	21.2373	21.0519	21.2859	19.9725	20.0032	20.1653	19.918	21.8157	21.6521	21.8459	22.3233	21.0105	21.0139	21.1924	21.226
PSMD2	Q13200	26S proteasome non-ATPase regulatory subunit 2	23.6709	24.1461	24.0758	24.1596	24.1727	24.3702	24.238	24.2755	24.6033	24.5665	24.5605	24.5716	23.66	23.6332	23.3617	23.3799	23.5158	23.6933	23.807	24.0086	24.3412	24.3989	24.4864	24.3753
DUSP8	Q13202	Dual specificity protein phosphatase 8	16.0602	18.361	17.1437	15.9875	20.1074	20.6394	18.6529	19.254	18.9416	19.0661	18.9467	19.0366	16.8395	16.6197	15.865	16.971	19.3289	18.4903	19.7154	16.8663	19.046	19.2392	19.2437	18.9396
DDX10	Q13206	Probable ATP-dependent RNA helicase DDX10	20.9612	21.2824	20.842	21.2898	20.8359	20.5521	20.7246	20.9734	18.4865	18.0359	18.3555	18.6754	20.6678	20.6864	20.5969	20.6635	19.8006	19.7214	20.3	20.6898	18.2553	18.6409	17.8119	18.4303
ERCC8	Q13216	DNA excision repair protein ERCC-8	18.0623	18.5249	18.0696	18.4614	18.5466	18.8496	16.0015	16.7693	18.2792	18.4737	16.5287	15.4758	18.5503	17.9003	18.5282	18.9934	19.2464	19.1234	19.671	19.2374	16.8843	16.3523	17.9321	18.0775
DNAJC3	Q13217	DnaJ homolog subfamily C member 3	21.8887	21.7086	21.5049	21.3247	21.134	21.134	21.3049	21.3668	20.4605	20.0149	20.439	20.4301	20.9969	20.7854	21.1374	20.8764	20.5502	20.6975	21.7782	21.5208	20.5266	20.5395	20.5257	20.3621
GPS2	Q13227	G protein pathway suppressor 2	19.0949	17.0505	17.7696	18.6521	16.1846	16.6994	16.0684	15.3404	15.8676	16.4978	16.9163	16.4313	15.8081	16.0925	15.2799	16.4366	17.271	16.9275	19.0971	16.691	17.0233	17.7777	15.9727	17.3022
SELENBP1	Q13228	Methanethiol oxidase	21.2001	21.0965	21.1497	21.2638	20.0064	20.4161	20.529	20.9009	19.481	19.6919	19.6247	19.3964	20.686	20.7862	20.5886	21.4015	19.9165	20.1404	21.219	21.0719	19.9133	20.0219	20.2425	20.4203
NME3	Q13232	Nucleoside diphosphate kinase 3	20.9173	21.1961	21.295	21.5886	21.7107	21.7804	21.4761	21.7686	21.4178	21.2089	21.3551	21.3902	20.8247	20.892	21.4881	21.6385	21.6722	21.6119	20.8591	21.6649	20.8531	21.0181	20.9767	21.1418
MAP3K1	Q13233	Mitogen-activated protein kinase kinase kinase 1	16.939	17.2941	17.6843	15.3304	17.0726	16.7101	16.6307	16.0106	16.8332	14.6671	14.8528	15.5177	18.623	18.7987	18.8411	18.7026	18.5246	18.2826	17.8513	18.2694	16.4953	14.7621	16.9967	16.3704
PRKG2	Q13237	cGMP-dependent protein kinase 2	15.4769	16.6481	16.0445	17.3193	18.0374	17.7254	17.8209	18.1019	19.7858	19.911	19.9325	19.6638	16.3627	15.6657	15.7312	16.0023	17.9274	18.4302	15.5983	17.1263	20.1063	20.1015	19.8414	19.965
SRSF9	Q13242	Serine/arginine-rich splicing factor 9	25.339	25.1289	24.7718	24.8335	25.0396	25.0844	25.1611	25.2013	23.745	23.4248	23.7923	23.4547	24.2236	24.1516	24.0041	24.4524	23.7437	23.7113	25.1849	24.6994	23.5095	23.2486	23.2724	23.3692
SRSF5	Q13243	Serine/arginine-rich splicing factor 5	22.3394	22.092	21.3232	21.3176	21.4594	21.3783	22.0516	22.0426	21.7675	21.2475	21.3069	21.5021	21.1786	21.1846	21.446	20.4647	20.8838	21.2224	22.6845	22.2744	21.2766	21.4708	21.5127	21.4616
SRSF6	Q13247	Serine/arginine-rich splicing factor 6	25.0107	24.8211	25.6289	24.6805	24.1693	24.4702	24.5859	24.6383	23.5065	23.3967	23.4457	23.441	25.1375	25.1287	24.7889	24.7036	24.8099	24.8295	25.361	24.8838	23.4106	23.3771	23.4337	23.3951
MAD2L1	Q13257	Mitotic spindle assembly checkpoint protein MAD2A	22.4485	22.7973	22.36	22.5014	21.7377	21.7528	21.6157	21.9103	16.2325	16.1058	16.8524	20.8456	23.4715	23.5422	23.2091	22.3372	21.0557	21.2065	21.7613	22.2401	14.7977	20.784	16.2952	15.7819
SEMA3F	Q13275	Semaphorin-3F	16.8228	16.7189	16.2665	16.6402	16.5592	16.8804	16.1511	17.2996	15.8403	16.0691	16.0154	16.0038	15.6845	16.4114	16.278	16.4115	16.399	16.7917	17.3591	17.7121	16.2917	16.4592	16.141	16.2977
STX3	Q13277	Syntaxin-3	18.8595	19.3373	19.3938	19.7693	19.1561	18.7748	18.8904	19.0426	15.9717	15.7487	16.2779	15.7075	18.9251	19.2744	19.3495	19.6556	18.8687	18.302	19.0439	19.4747	16.832	16.5501	16.241	17.1736
G3BP1	Q13283	Ras GTPase-activating protein-binding protein 1	26.4827	26.0451	26.1219	25.8417	24.737	24.7989	24.984	24.9938	24.0119	24.1868	24.1123	24.2319	25.3119	25.2147	24.8915	24.9853	23.9107	24.1258	25.5398	24.8171	24.3559	24.4796	24.52	24.4555
CLN3	Q13286	Battenin	16.8971	16.543	16.7295	17.643	18.6971	19.1215	18.9912	19.2763	19.6465	19.7456	19.6423	19.6588	16.8255	18.2357	16.0072	18.1066	19.1114	18.6896	19.2645	19.0823	19.932	19.9201	20.0189	20.081
KCNAB2	Q13303	Voltage-gated potassium channel subunit beta-2	17.1839	16.5036	17.8176	16.1191	18.1004	18.9869	18.1278	17.0158	17.0176	17.0769	15.4681	16.8421	16.5319	16.4699	16.856	15.6756	18.1813	18.31	16.0083	15.9752	17.3475	16.9996	16.9133	17.2692
PTK7	Q13308	Inactive tyrosine-protein kinase 7	22.8628	23.2569	23.2138	23.4809	22.7875	22.7256	22.8379	22.9004	22.3245	22.3414	22.3072	22.4036	23.0872	23.1722	23.1538	22.8539	22.166	22.1715	22.7463	22.7909	22.0236	22.03	21.8431	21.847
SKP2	Q13309	S-phase kinase-associated protein 2	20.4363	20.776	20.7271	20.6013	18.4765	18.3812	18.2201	18.3564	16.3128	15.7418	15.7586	17.4451	20.4076	20.5611	20.4636	20.487	17.1153	16.1556	18.8045	19.3933	16.8166	14.9143	15.7758	16.6524
PABPC4	Q13310	Polyadenylate-binding protein 4	24.2611	24.1057	23.5034	24.154	23.1249	23.1773	23.4578	23.6344	23.5812	23.3504	23.6455	23.549	22.9336	23.2569	22.8726	23.131	22.3147	22.1456	23.4179	23.4232	23.9154	23.8164	24.0222	24.0157
GRB10	Q13322	Growth factor receptor-bound protein 10	19.6969	19.8195	20.0045	20.1545	19.2464	19.258	19.2783	19.1322	15.8218	18.571	14.9656	16.4366	20.5243	20.3783	20.3364	20.302	19.9057	19.8765	19.0083	19.6625	17.6988	18.4766	19.7414	18.415
IFIT5	Q13325	Interferon-induced protein with tetratricopeptide repeats 5	16.5894	18.34	16.9953	17.3413	18.5275	18.2294	18.7002	18.5197	17.3645	17.8958	17.7623	17.3756	16.7831	16.6268	17.1213	16.4309	17.6874	17.313	17.1753	17.2136	18.4303	18.3573	18.5038	18.431
EIF3I	Q13347	Eukaryotic translation initiation factor 3 subunit I	23.502	23.4056	22.6077	23.1805	22.2497	22.5438	22.8117	22.6792	22.7786	22.6831	22.66	22.7409	22.6927	22.7339	22.1817	22.393	21.5161	21.5006	23.1118	22.6213	22.4998	22.4443	22.4582	22.3652
PPIL2	Q13356	RING-type E3 ubiquitin-protein ligase PPIL2	21.2951	21.3009	21.4619	20.9392	21.0246	20.8639	20.967	20.9939	19.4562	19.38	19.2159	19.3633	21.2549	21.1995	21.415	21.2939	20.8801	20.9774	21.3922	20.9776	19.3498	19.1529	19.0835	19.0801
PPP2R5C	Q13362	Serine/threonine-protein phosphatase 2A 56 kDa regulatory subunit gamma isoform	20.9186	21.286	21.8615	20.9362	20.9989	21.1518	20.6357	20.6534	21.6729	21.7076	21.7546	21.5281	21.3853	21.3893	20.8479	20.959	21.4756	21.6685	20.6551	21.6333	21.319	21.5389	21.6757	21.6242
AP3B2	Q13367	AP-3 complex subunit beta-2	17.213	17.8298	17.3152	18.3814	20.9136	21.1228	20.9633	20.8305	21.7508	21.9428	21.8107	21.685	17.6099	17.8665	17.8975	17.8219	20.7472	20.9166	20.7716	21.0576	21.2858	21.3096	21.5176	21.4476
MPP3	Q13368	MAGUK p55 subfamily member 3	17.6342	17.7593	16.3159	17.0837	19.3218	19.8792	19.1268	19.4411	18.4918	18.7598	19.2373	18.8765	16.7905	16.4154	15.792	16.3941	19.7656	19.8395	19.8391	19.4636	19.7056	19.6105	19.2986	19.5314
PDCL	Q13371	Phosducin-like protein	20.92	21.0317	20.5656	21.2759	20.9472	21.1039	21.1428	21.2579	21.2071	21.4132	21.2517	21.3633	20.531	20.5163	19.9793	20.8411	20.4385	20.5882	21.4524	21.2503	21.2263	21.2185	21.3576	21.3578
MAPK8IP2	Q13387	C-Jun-amino-terminal kinase-interacting protein 2	16.5646	15.5951	15.5801	17.5572	19.7714	19.9089	20.0278	19.9633	19.4093	18.2615	18.301	19.3079	16.014	17.3137	17.0544	16.0535	20.1519	19.8608	20.0574	19.9873	19.5881	18.9376	19.4367	19.5615
MAB21L1	Q13394	Putative nucleotidyltransferase MAB21L1	17.147	16.1027	15.9814	16.6646	16.6043	17.0007	16.5815	18.3634	19.3524	19.3214	19.3523	19.1325	15.7366	15.871	17.2444	16.7747	16.4504	16.4813	16.6418	16.6467	18.3519	18.2867	18.4946	18.0297
TARBP1	Q13395	Probable methyltransferase TARBP1	17.1812	17.5999	17.799	17.0465	16.2228	17.5055	15.9445	15.6668	16.533	16.4174	16.3963	16.5887	18.0404	18.1888	18.2916	16.8992	15.8939	16.338	16.6781	16.0036	15.3209	15.8785	16.1229	14.9837
MYO7A	Q13402	Unconventional myosin-VIIa	15.8379	17.776	18.5542	18.3352	18.8386	19.4398	19.6311	19.4996	19.892	20.7507	20.0956	20.8352	17.2217	16.8421	16.5457	18.0542	19.6072	19.8754	18.5225	19.4632	20.844	19.7167	20.7351	20.5791
MRPL49	Q13405	39S ribosomal protein L49, mitochondrial	21.4518	21.7041	20.3288	20.9736	21.1087	21.1191	21.1314	21.4621	21.3325	20.9979	21.2874	21.3735	20.7668	20.5179	19.9998	20.3042	20.6869	20.281	21.638	21.6061	21.3814	21.352	21.1731	21.2928
DYNC1I2	Q13409	Cytoplasmic dynein 1 intermediate chain 2	23.3726	23.573	23.0183	23.3148	24.7879	24.8757	24.9266	24.8091	25.2905	25.4015	25.3875	25.2464	22.8389	22.7573	22.7525	22.8649	24.0292	24.5638	24.9879	24.7764	25.4236	25.3867	25.4929	25.4314
ORC1	Q13415	Origin recognition complex subunit 1	19.2435	19.5543	19.6477	18.8445	19.6224	19.3772	19.6657	19.8483	16.2288	16.4204	16.9243	17.3632	19.0337	18.7674	15.7509	17.0593	16.6747	17.1243	19.3872	19.8932	17.7221	17.1074	16.5257	15.6406
ORC2	Q13416	Origin recognition complex subunit 2	20.5642	20.5581	20.5248	20.5705	20.0136	19.9864	20.1067	20.1503	19.0546	19.0595	19.3363	19.2492	20.292	20.2714	20.6311	20.185	19.824	19.5728	19.9133	20.3475	19.0276	18.9744	19.0336	18.8383
ILK	Q13418	Integrin-linked protein kinase	21.756	22.1619	22.3646	22.1815	21.6456	21.7967	21.6997	21.7224	20.3453	20.4614	20.4859	20.1657	22.7521	22.8429	22.7699	22.3501	22.3985	22.6626	22.0217	22.3405	20.5381	20.549	20.6619	20.7869
NNT	Q13423	NAD(P) transhydrogenase, mitochondrial	19.8935	19.8283	20.0681	20.4033	22.6774	22.6282	22.5996	22.6374	22.4166	22.5096	22.6576	22.3615	19.3333	19.2672	18.8587	18.1891	21.8605	21.6193	22.4053	22.556	23.1639	23.1745	22.993	22.9898
SNTA1	Q13424	Alpha-1-syntrophin	16.6961	17.0713	16.8742	16.3068	17.138	16.4126	16.9845	17.1798	15.9458	16.0979	15.8858	16.1559	17.2841	15.9895	17.093	19.0443	16.1624	17.1935	17.3254	16.4923	15.7406	17.2048	17.0246	16.9024
SNTB2	Q13425	Beta-2-syntrophin	20.286	20.1434	20.6667	20.6799	20.9059	20.6946	20.85	20.9015	19.8791	19.9769	19.9864	19.6932	20.366	20.6235	20.6752	20.8999	20.6016	20.7409	20.1283	20.9867	19.7492	19.7229	19.9752	19.9878
XRCC4	Q13426	DNA repair protein XRCC4	19.5259	18.2512	16.0143	18.2987	18.4705	19.3475	18.7063	18.7446	17.887	18.3549	18.6454	18.0296	17.5793	19.256	17.311	17.1249	16.8905	16.4653	17.0109	16.204	19.1895	18.8014	19.0371	19.0029
PPIG	Q13427	Peptidyl-prolyl cis-trans isomerase G	21.674	21.473	21.5022	21.6712	21.7404	21.6767	21.8307	21.8101	21.225	20.9789	21.2143	21.1538	20.8127	20.8878	20.7457	21.1179	20.4652	21.2463	22.1373	21.8269	20.8528	20.7528	20.632	20.8437
TCOF1	Q13428	Treacle protein	23.3974	23.1453	22.3096	23.0538	23.5045	23.1857	23.2791	23.3022	21.6189	21.9287	22.0574	22.4133	21.9743	21.9784	21.8021	21.3838	21.2912	20.9358	23.3073	22.8452	23.2835	23.1306	22.9307	22.9275
UNC119	Q13432	Protein unc-119 homolog A	16.5007	20.1044	17.0123	20.075	19.7104	16.9967	18.946	20.117	19.6866	19.9696	19.7059	19.8167	20.5507	20.046	19.8487	19.9939	19.7662	19.7916	21.0928	20.5402	19.7899	19.9791	19.9598	20.1692
SLC39A6	Q13433	Zinc transporter ZIP6	16.0162	18.2048	19.4834	16.3565	18.161	19.3967	19.2101	18.3534	18.4844	18.5629	18.1975	19.5164	16.6102	16.9349	17.0247	17.0519	21.6416	21.4267	20.3038	20.3951	19.3171	19.4365	19.3568	19.3448
SF3B2	Q13435	Splicing factor 3B subunit 2	25.2916	24.7531	24.5707	24.5514	25.0981	25.0492	25.0957	24.9973	23.7406	23.5487	23.7595	23.5153	23.9799	24.0011	23.7565	23.9241	23.6375	23.587	25.1843	24.8299	23.9786	24.1882	24.1184	24.214
OS9	Q13438	Protein OS-9	18.5835	18.8115	18.7325	18.8776	18.7283	18.7456	18.8959	18.8999	19.3619	19.3185	19.2912	19.3838	18.2362	18.753	18.7872	18.8088	20.4267	20.0026	20.0912	19.4809	19.3413	19.464	19.3078	19.3142
GOLGA4	Q13439	Golgin subfamily A member 4	19.9195	20.0401	19.3538	19.9905	19.5317	19.6747	19.8009	19.4881	19.453	19.2761	19.248	19.6031	19.3055	19.4752	19.9068	19.954	19.7328	19.3889	20.4184	20.0563	19.0045	18.8405	19.1384	18.9691
PDAP1	Q13442	28 kDa heat- and acid-stable phosphoprotein	23.7093	23.168	23.0183	22.6495	22.5109	22.9165	22.8084	23.1726	22.8152	22.6951	22.655	22.6123	22.3346	22.6237	22.1356	22.1586	21.9578	21.9846	23.6022	22.8187	23.3523	23.3497	23.5065	23.4448
ADAM9	Q13443	Disintegrin and metalloproteinase domain-containing protein 9	16.7582	15.5231	15.6434	15.2907	17.023	15.4551	16.0711	16.892	16.4861	14.7016	15.5482	15.9611	17.1068	15.9969	15.286	16.9263	15.999	17.6348	17.1355	16.9949	16.481	17.1751	14.7086	15.1977
ADAM15	Q13444	Disintegrin and metalloproteinase domain-containing protein 15	16.4017	17.1347	17.7878	17.2509	16.4694	16.0166	16.3772	15.5843	15.3731	16.1727	15.5934	16.9346	17.3746	17.4609	17.0797	17.6656	15.6328	15.5717	17.0366	17.1872	15.8972	16.4334	17.6681	14.6711
TMED1	Q13445	Transmembrane emp24 domain-containing protein 1	20.4822	21.3471	21.532	21.7187	21.7673	21.6798	21.7479	21.626	20.8203	20.5788	20.8214	20.7999	21.8185	21.6441	21.5898	20.8043	21.7441	21.7202	21.1011	21.7506	20.4513	20.6001	20.481	20.6247
LSAMP	Q13449	Limbic system-associated membrane protein	16.6907	15.9684	16.3168	14.5377	20.8281	20.4192	20.6085	20.5537	21.1868	21.1574	21.0974	21.1901	16.8147	17.496	16.3199	15.7234	19.8778	18.8058	19.9297	19.7287	21.2272	20.9848	21.2222	21.0141
FKBP5	Q13451	Peptidyl-prolyl cis-trans isomerase FKBP5	20.4474	20.8058	20.3953	20.467	20.6797	20.7537	20.8845	21.0119	21.5699	21.3574	21.5126	21.3482	19.2929	19.3957	18.8276	19.4276	19.2084	18.8726	20.2533	19.9418	21.3687	21.2686	21.282	21.2378
TUSC3	Q13454	Tumor suppressor candidate 3	21.7654	21.338	20.8705	21.3346	22.8774	22.4854	22.7047	22.6544	22.8117	22.7183	22.7635	22.7577	21.8833	21.7071	20.5356	20.4016	21.5794	21.6202	22.3677	22.4841	22.6907	22.7033	22.7239	22.7263
MYO9B	Q13459	Unconventional myosin-IXb	19.9715	20.1658	20.6151	20.3355	19.6872	20.0456	20.1634	20.1891	19.2063	19.0089	19.3738	19.326	20.279	20.5084	20.3705	20.4697	19.8957	20.0119	19.8344	20.2539	19.3168	19.3786	19.4924	19.4232
ROCK1	Q13464	Rho-associated protein kinase 1	21.0252	20.7885	20.8097	21.0208	20.9579	21.1669	20.9249	21.0606	21.5263	21.5176	21.4687	21.5899	21.1056	21.0602	20.6435	20.923	21.0093	21.0669	21.3744	21.2467	21.1248	21.0958	21.1582	21.3035
FZD5	Q13467	Frizzled-5	19.2795	20.0732	20.3387	19.9571	16.5967	16.559	16.417	17.0599	16.6605	16.9622	15.848	16.6621	19.9593	19.8932	20.0413	19.5454	16.6261	15.7901	17.5321	15.7082	16.7219	15.8361	16.7902	16.5113
TNK1	Q13470	Non-receptor tyrosine-protein kinase TNK1	17.7019	16.678	17.2018	17.7423	16.1744	16.3732	15.2717	15.2046	17.9101	16.0339	17.1664	14.194	17.5529	17.3112	17.8656	18.193	17.4011	15.6748	16.5409	16.4528	16.3317	17.3269	16.5277	16.1341
TOP3A	Q13472	DNA topoisomerase 3-alpha	19.0148	19.1532	19.5146	19.5543	18.0641	18.1689	18.0747	18.3504	16.8827	16.896	17.1505	17.3999	19.7629	19.6157	19.987	19.8468	18.5315	18.8845	18.3438	18.489	17.0353	17.5046	16.9813	17.3107
GAB1	Q13480	GRB2-associated-binding protein 1	19.4226	18.9853	18.9577	19.683	18.6895	18.9406	18.89	19.2975	16.0748	15.9836	16.727	15.4742	19.5251	19.5916	19.3343	19.6793	19.068	19.194	19.1867	18.3745	19.0903	18.5537	18.6411	18.8578
TCIRG1	Q13488	V-type proton ATPase 116 kDa subunit a3	15.9237	17.0069	17.9214	17.5707	18.9633	18.8336	19.1528	19.1334	16.1456	16.2047	17.8486	16.1694	17.0635	17.1795	17.246	17.0049	19.0654	18.8631	17.2296	18.5574	17.4384	16.5561	16.9283	16.2651
ATP6V0A1	Q9HBG4	V-type proton ATPase 116 kDa subunit a3	17.4758	17.1412	17.1888	16.7247	19.2591	19.4867	19.4311	19.1776	18.546	19.1051	18.6396	18.7952	15.663	17.3041	16.6197	15.9955	18.2106	18.495	17.7548	17.7142	18.661	19.0512	19.0612	18.89
BIRC2	Q13490	Baculoviral IAP repeat-containing protein 2	19.769	19.7453	19.9378	19.2148	19.243	19.6313	19.692	19.6615	19.6903	19.6775	19.5349	19.6732	19.4301	19.6848	19.9181	19.9102	20.0307	19.8293	19.644	19.9175	19.1265	18.9743	19.3442	18.8706
GPM6B	Q13491	Neuronal membrane glycoprotein M6-b	15.5732	15.4262	15.7768	15.705	15.4095	15.6099	15.9086	15.8755	16.2231	16.5275	16.0362	15.0582	16.8928	17.2931	15.7545	17.2482	17.184	15.4383	15.4498	18.0228	15.7922	17.1031	16.9191	16.4149
PICALM	Q13492	Phosphatidylinositol-binding clathrin assembly protein	20.7777	20.5168	20.5301	20.6898	20.6877	20.6874	20.5551	20.8265	21.3001	21.0762	21.1702	21.2848	19.9935	20.2005	19.7484	19.644	19.867	20.0797	20.3492	20.5282	21.8589	21.9076	22.0286	21.8688
MTM1	Q13496	Myotubularin	18.5868	19.4022	19.272	19.683	18.2614	18.5393	18.6919	18.4837	16.9827	17.0626	16.8924	17.2042	19.5427	19.698	19.4429	19.7202	18.4155	18.7252	18.4925	18.9536	17.4973	17.5323	17.3767	17.2173
SQSTM1	Q13501	Sequestosome-1	19.5387	19.2002	18.2973	18.3465	18.4815	19.2119	18.42	18.9893	16.2181	17.5644	15.6321	16.2602	15.1654	16.8284	15.4262	16.8098	16.6716	17.1352	16.3234	17.6034	17.2895	17.9422	18.0479	17.9295
MTX1	Q13505	Metaxin-1	20.4956	21.3562	21.7493	21.9095	21.886	21.6244	21.8103	21.8686	21.6035	21.5471	21.6039	21.7624	20.7674	20.9988	21.2809	21.0078	21.0006	20.9426	20.7336	21.5851	21.5782	21.6581	21.5542	21.7337
TUBB3	Q13509	Tubulin beta-3 chain	22.3955	21.9293	22.0911	21.8983	24.4716	24.0771	24.2665	24.2079	25.9478	26.7522	26.2579	25.9013	21.2172	21.4601	21.3009	21.4293	24.1287	24.4572	24.5853	24.8036	26.6741	26.7568	27.2189	26.7951
ASAH1	Q13510	Acid ceramidase	20.696	20.518	20.7627	20.1696	21.8572	21.8279	21.9518	21.8443	22.428	22.3143	22.3987	22.4913	20.511	19.8112	19.379	19.7348	20.0717	20.2763	21.2304	21.4582	21.9849	22.1556	21.8701	21.9265
PRPF4B	Q13523	Serine/threonine-protein kinase PRP4 homolog	20.0149	19.9834	20.4613	20.2269	20.9539	20.7749	20.8215	20.8044	20.2435	20.1322	20.1741	19.8939	19.4948	19.8339	19.4777	19.4337	19.5847	19.8144	20.6785	20.703	19.794	20.0324	19.7655	20.0026
SERINC3	Q13530	Serine incorporator 3	17.5436	19.0452	15.3033	16.5145	18.9255	19.2689	19.1164	19.3697	18.3056	17.9058	18.2359	18.2185	17.411	18.3496	17.0357	15.9797	18.7597	18.9784	18.7391	19.0718	18.2976	18.171	18.2646	17.6553
CAMK2B	Q13554	Calcium/calmodulin-dependent protein kinase type II subunit beta	17.9163	19.115	16.973	19.0852	19.8985	20.1144	20.2103	20.0772	20.5887	20.643	20.7987	20.8728	19.3812	19.5659	18.9425	19.0665	20.3786	20.1174	20.2296	20.1669	20.6536	20.3341	20.6216	20.2892
CAMK2G	Q13555	Calcium/calmodulin-dependent protein kinase type II subunit gamma	16.6544	16.4648	16.7128	18.0917	16.3836	17.2069	16.3933	15.8728	19.445	19.3898	19.2857	19.443	17.2311	16.3914	15.9449	16.1735	17.1149	15.4909	17.0873	17.2657	19.4992	19.4133	19.53	19.2389
CAMK2D	Q13557	Calcium/calmodulin-dependent protein kinase type II subunit delta	19.3583	19.1042	18.7782	18.7113	19.2489	19.5049	19.8386	19.8921	20.9286	20.898	20.9581	21.0283	17.1334	16.1331	16.0156	17.1753	16.5993	19.3047	16.0575	19.3405	20.6296	20.598	20.8231	20.8307
DCTN2	Q13561	Dynactin subunit 2	22.3712	22.1029	21.7445	21.9634	23.3809	23.6778	23.6057	23.5804	23.8408	24.0477	24.0986	23.7965	21.0589	21.2666	21.0346	21.15	22.7085	22.6468	23.9169	23.2359	24.1525	24.219	24.3226	24.2954
PKD2	Q13563	Polycystin-2	18.4891	19.1849	19.6334	19.2911	19.0675	18.6147	18.7212	18.6414	17.2186	17.1355	17.5318	15.9563	19.6014	19.6059	19.39	19.4252	19.311	19.1024	17.8137	19.1649	16.1273	17.1703	16.1686	16.4473
NAE1	Q13564	NEDD8-activating enzyme E1 regulatory subunit	21.5625	21.9725	22.2107	22.2688	21.8877	22.322	22.1322	22.195	21.8702	22.0856	21.8994	21.7044	21.8966	22.0425	21.7295	22.0289	22.0462	22.0566	21.7934	22.3649	21.4162	21.7195	22.0142	21.916
ITPK1	Q13572	Inositol-tetrakisphosphate 1-kinase	21.5405	21.8825	21.9391	21.4701	20.6493	21.2211	20.7981	20.8565	20.3845	20.4754	20.5185	19.4882	20.9573	20.9705	21.8874	21.6828	19.8238	20.6728	20.9516	21.3057	20.6017	20.6162	20.8038	20.9343
DGKZ	Q13574	Diacylglycerol kinase zeta	18.1831	17.9739	16.6886	18.1258	16.8902	17.6322	18.5862	17.7934	18.6078	18.496	17.341	18.6251	16.9149	17.3206	17.4626	17.4605	16.9594	17.0483	17.9642	17.7904	17.2502	17.8829	17.6291	17.7785
IQGAP2	Q13576	Ras GTPase-activating-like protein IQGAP2	21.3155	21.5186	21.3872	21.4411	20.1661	20.2492	20.3816	20.4906	19.0712	19.0859	19.1196	19.3118	21.1995	21.2495	21.1715	21.0941	19.7243	19.9464	20.6452	20.8586	18.5154	18.7131	18.7366	18.9104
GPR50	Q13585	Melatonin-related receptor	17.7501	16.3571	17.196	16.0176	19.7253	19.4113	19.2128	18.8438	16.0051	17.5178	16.317	16.6923	16.4117	16.4854	16.7074	15.7284	19.4717	20.325	17.1736	17.6247	16.5098	16.4706	16.6441	15.6107
STIM1	Q13586	Stromal interaction molecule 1	17.5074	18.7093	18.0944	18.6477	18.1922	17.8681	18.2988	18.1563	18.6057	18.779	19.0643	18.8236	18.2179	18.0279	17.9045	17.7877	18.3314	17.221	17.3803	18.1079	18.7486	18.9135	18.7468	18.871
TRA2A	Q13595	Transformer-2 protein homolog alpha	23.0223	22.8816	22.7004	22.0865	23.6216	23.646	23.7226	23.6368	21.5328	21.3587	21.5144	21.3204	22.4235	22.2624	22.0726	21.5742	23.1021	22.8979	24.1869	23.5717	21.7019	21.4068	21.3203	21.3402
KRR1	Q13601	KRR1 small subunit processome component homolog	21.7301	21.672	21.744	21.8436	21.9452	21.5351	21.9182	21.9683	20.6454	19.8781	20.5516	20.5422	21.6394	21.7762	21.7888	21.3815	21.4534	21.4945	21.8094	21.8589	20.2283	20.227	19.9288	20.2256
PEX6	Q13608	Peroxisome assembly factor 2	16.6717	17.9729	18.6118	18.1437	18.4629	18.9617	18.1535	18.1683	15.9346	16.7651	16.7446	18.4708	18.2622	17.8007	18.5484	18.5357	18.5329	18.422	18.9133	18.6556	16.665	16.5482	16.2139	15.686
PWP1	Q13610	Periodic tryptophan protein 1 homolog	22.8357	22.7634	22.7142	22.6194	23.0544	22.9494	22.9712	22.9903	22.1488	22.2458	22.0134	22.0881	22.6221	22.4809	22.4587	22.3517	22.2474	22.5045	23.6244	23.0389	22.1036	22.1032	22.1047	21.8648
MTMR1	Q13613	Myotubularin-related protein 1	17.4663	18.3137	19.011	19.3115	19.5486	20.0287	19.8771	19.7752	20.0375	20.2773	20.0698	20.1064	18.9575	19.2132	19.0475	19.1512	20.3005	20.4563	19.9946	20.1454	20.1392	20.0799	20.3006	20.4271
MTMR2	Q13614	Myotubularin-related protein 2	19.5698	20.0082	19.0957	19.5331	19.4848	19.3623	20.2562	19.7301	19.5228	19.6817	19.6434	19.5132	18.946	19.289	18.9473	19.0338	19.4498	19.905	18.7414	19.3721	19.3149	19.3491	19.8134	19.362
MTMR3	Q13615	Myotubularin-related protein 3	18.9672	18.6599	18.679	18.5127	18.9665	18.634	18.7982	18.8226	19.2522	19.5196	19.4204	19.5873	17.6908	17.4942	16.6891	17.1199	18.9084	18.9925	19.2012	18.4435	19.3392	19.3785	19.5973	19.4807
TP53BP2	Q13625	Apoptosis-stimulating of p53 protein 2	16.3104	15.9161	15.6884	16.8818	15.9967	17.4194	16.5905	16.9514	14.844	16.8383	15.4383	16.0711	16.8967	17.0644	16.9391	15.9431	15.6862	16.3688	16.6179	16.2899	16.5315	15.6449	14.2697	16.9392
DYRK1A	Q13627	Dual specificity tyrosine-phosphorylation-regulated kinase 1A	16.664	18.1138	16.4574	18.6786	18.9443	19.318	19.3331	19.0544	20.0998	20.1322	19.914	20.0016	16.9294	17.6549	17.0592	20.3023	20.0287	21.3898	19.0825	19.4271	19.9642	19.8505	20.0357	20.1011
DYRK1A	Q9Y463	Dual specificity tyrosine-phosphorylation-regulated kinase 1A	18.0684	18.1563	17.8959	16.707	19.387	19.4711	19.5989	19.7044	20.3653	20.2692	20.3424	20.5313	16.7994	15.1338	16.7774	15.8509	17.2437	16.4181	17.5207	18.441	20.3899	20.29	20.4712	20.3679
GFUS	Q13630	GDP-L-fucose synthase	20.9856	21.0692	20.8581	21.014	20.2538	20.3107	20.6967	20.7651	21.018	21.2841	21.1901	21.1487	20.251	20.1156	19.774	20.1322	19.2321	19.7866	20.4791	20.4597	20.9348	20.8298	21.0772	21.0321
RAB31	Q13636	Ras-related protein Rab-31	18.1478	17.9801	18.0758	17.9194	16.4004	16.9681	16.7552	16.8144	15.9828	15.8271	16.9785	16.2897	17.8558	17.9765	17.3594	17.8163	15.6672	16.9889	16.1807	16.9947	16.5939	15.9271	17.3082	16.5697
RAB32	Q13637	Ras-related protein Rab-32	16.6287	15.4287	15.3494	18.7958	19.5386	14.7555	19.6244	19.4511	18.8898	19.3519	19.1204	19.3726	17.9337	16.7759	17.8874	17.6771	18.9539	18.559	17.1828	19.3683	19.2195	19.268	19.3693	19.5242
TPBG	Q13641	Trophoblast glycoprotein	20.8043	20.5008	20.1015	20.1714	16.4409	15.9007	15.9184	17.4636	16.6125	15.3894	16.2436	16.1156	21.1307	21.1513	21.3715	21.4435	17.0572	17.2707	17.8155	18.9839	15.1529	15.3563	16.0389	15.8769
FHL1	Q13642	Four and a half LIM domains protein 1	18.6805	18.711	18.5005	19.342	20.2686	20.5166	20.2875	20.3728	21.5638	21.7976	21.5021	21.2168	21.501	14.6322	16.6485	16.3364	21.4223	20.1845	19.5863	20.7511	21.8465	21.7047	22.012	22.1301
FHL3	Q13643	Four and a half LIM domains protein 3	21.9215	21.2012	21.2631	20.7264	19.288	19.5278	19.6192	19.9323	15.8397	17.2115	17.0427	16.4396	20.3641	20.1201	20.1681	20.2652	19.2164	19.1951	20.4904	20.1542	19.7337	19.6053	19.7099	19.831
ITGA7	Q13683	Integrin alpha-7	18.7784	19.2017	18.6832	18.9221	20.6268	19.8202	20.0903	20.2636	19.8719	20.0059	19.9131	19.8334	17.5202	18.014	18.1782	18.4931	20.84	19.9988	20.5982	20.8062	20.7396	20.951	20.6583	20.5783
AAMP	Q13685	Angio-associated migratory cell protein	22.8403	23.0233	22.8528	23.1412	20.9761	21.3339	21.4139	21.7411	21.4724	21.725	21.5353	21.645	22.8615	23.0409	22.9623	22.5852	21.5533	21.1387	22.2461	22.1926	21.5363	21.4134	21.6154	21.3864
ALKBH1	Q13686	Nucleic acid dioxygenase ALKBH1	18.7232	19.3521	18.9828	18.578	18.8753	18.8225	19.1138	18.9264	18.2481	18.1498	18.09	18.3156	18.3799	19.0678	18.6855	15.8947	18.0755	18.6501	16.3436	18.8758	18.1802	18.2518	18.2621	18.2084
ACVR2B	Q13705	Activin receptor type-2B	18.2658	18.1214	18.1881	18.7789	18.8864	18.992	19.3701	18.8708	17.2543	17.8642	17.7202	17.5461	17.8558	18.0004	16.1884	17.505	16.5635	15.9382	18.6424	18.3204	17.6127	17.6942	17.6293	17.6166
MOGS	Q13724	Mannosyl-oligosaccharide glucosidase	22.0534	22.4969	22.4828	22.8435	23.1011	23.0252	23.2397	23.1618	23.1033	22.771	22.9391	23.197	22.3434	21.9845	21.9315	21.9396	22.3002	22.3158	22.1117	22.9524	22.9525	22.8896	22.8129	22.888
ALCAM	Q13740	CD166 antigen	18.776	19.1033	18.6277	18.3394	22.7609	22.5306	22.2654	22.2556	23.3802	23.321	23.3478	23.5297	18.1583	17.7431	17.1675	16.907	21.696	22.2313	21.734	22.1697	24.016	24.0817	23.9212	23.9317
LAMC2	Q13753	Laminin subunit gamma-2	17.7339	17.4985	16.5333	17.8506	16.0669	17.1295	17.0151	16.229	15.6135	17.9821	15.9972	17.075	17.7448	17.7413	17.9602	17.0661	17.0646	15.7881	15.8144	15.8383	15.3828	15.787	14.4574	16.8002
THOC5	Q13769	THO complex subunit 5 homolog	20.6217	21.0612	21.0768	21.2577	21.9551	21.6084	21.5968	21.5626	21.015	20.9451	21.0282	21.0036	21.0542	20.9806	20.8475	21.0078	20.7092	20.863	21.1044	21.5	20.6941	20.3998	20.3925	20.5195
PMAIP1	Q13794	Phorbol-12-myristate-13-acetate-induced protein 1	16.6906	19.3969	19.3372	19.1521	16.135	16.753	15.5461	16.3038	16.0243	16.0541	17.2664	17.2452	19.1303	18.8236	17.1032	16.5221	16.8061	17.3376	16.5926	16.51	16.7541	16.7025	14.4724	16.1966
ARFRP1	Q13795	ADP-ribosylation factor-related protein 1	17.0929	16.6452	16.7939	15.6176	18.7667	16.9333	19.1611	16.2148	18.2719	19.0933	18.3224	19.1319	16.4245	19.7813	16.6427	16.221	15.7935	16.3485	16.8871	15.2214	15.6775	15.9376	18.911	19.2696
SHROOM2	Q13796	Protein Shroom2	19.4418	19.2677	19.1347	18.7447	17.7795	17.6504	17.6021	17.699	16.2693	15.4481	16.1865	16.5223	18.9175	18.3869	18.2567	18.2976	16.7199	16.5794	17.594	17.5552	16.2901	17.3116	15.8314	15.9803
ITGA9	Q13797	Integrin alpha-9	16.9168	16.8357	17.5804	17.9008	19.3709	19.1335	18.9615	18.829	16.6925	16.4203	15.8587	17.111	16.4605	16.6567	16.325	17.6189	16.1966	18.556	19.3008	19.6385	16.4545	15.5198	16.5527	16.5167
SPTAN1	Q13813	Spectrin alpha chain, non-erythrocytic 1	24.3686	24.0782	23.7915	24.0497	24.8092	24.6828	24.6658	24.6771	24.7528	24.7896	24.7657	24.7995	23.6251	23.6428	23.4003	23.5006	23.9074	23.9329	25.0987	24.7086	24.898	25.0509	24.9718	25.0288
GNL2	Q13823	Nucleolar GTP-binding protein 2	20.9263	20.894	20.8391	20.8283	20.5256	20.1695	20.2675	20.3762	19.465	19.5719	19.7197	19.1973	20.266	20.2692	20.096	20.0965	19.6309	19.7908	20.0987	20.3766	19.1976	19.4085	19.2491	19.2255
AUH	Q13825	Methylglutaconyl-CoA hydratase, mitochondrial	21.7656	21.9482	15.4757	21.3843	22.3093	22.1347	22.3164	22.552	22.1711	22.0548	22.1255	21.9792	21.1404	21.3345	21.1168	16.0538	21.7959	21.0658	22.5288	22.4176	22.3167	22.4871	22.0368	22.4768
TNFAIP1	Q13829	BTB/POZ domain-containing adapter for CUL3-mediated RhoA degradation protein 2	17.4514	17.645	15.6731	16.504	18.0216	18.2136	18.5404	18.3401	17.7364	17.2735	17.2255	17.7817	16.3222	15.4595	15.7403	16.446	17.95	19.0348	17.8743	17.7635	17.5025	17.5905	17.4072	17.8581
BLMH	Q13867	Bleomycin hydrolase	21.1297	20.8265	20.029	20.5856	22.0924	22.1994	22.3284	22.0506	22.1829	22.3183	22.2041	22.3161	19.9678	20.5982	21.4907	21.2037	21.3638	21.5825	21.8894	21.8844	22.583	22.3933	22.505	22.3108
EXOSC2	Q13868	Exosome complex component RRP4	23.4371	23.3544	23.077	23.101	23.1345	23.5106	23.388	23.2342	22.6758	22.4977	22.6878	22.4162	23.5529	23.2788	22.8158	23.3588	23.3764	23.4395	24.1269	23.6179	22.4445	22.5229	22.4027	22.5795
BMPR2	Q13873	Bone morphogenetic protein receptor type-2	15.7544	15.5511	16.2005	16.3538	17.7803	17.552	17.1298	17.0903	15.9193	14.8141	16.4521	17.1876	16.5445	16.7709	16.9353	17.1341	17.7004	17.8864	16.0427	17.2029	16.8981	16.4047	15.6299	16.5246
SNTB1	Q13884	Beta-1-syntrophin	19.6065	19.6537	19.2123	19.5873	17.4509	16.5915	17.9377	14.7589	15.8015	16.3534	16.4011	15.5688	19.6337	20.0791	19.905	19.9725	17.1855	16.0724	16.8237	19.3765	15.3294	16.1362	16.0488	17.1669
TUBB2A	Q13885	Tubulin beta-2A chain	23.2567	23.4709	23.5404	22.9165	23.2598	23.4224	23.4393	23.527	24.1969	24.7701	24.6132	23.9133	22.6147	22.8927	22.2619	21.9446	23.1918	23.5293	23.9565	24.1561	24.9102	24.7862	25.0195	25.0821
BYSL	Q13895	Bystin	21.6116	22.248	22.1988	22.2441	21.5242	21.2765	21.6485	21.5962	18.7302	19.0621	19.622	19.3394	22.3982	22.3174	22.5094	22.3378	21.2295	21.3892	21.018	21.6489	19.9499	20.2002	19.9334	20.1558
RAPGEF1	Q13905	Rap guanine nucleotide exchange factor 1	19.5763	19.5776	20.2542	19.0712	20.3834	20.5043	20.3325	20.4423	21.2783	21.4195	21.3151	21.2828	19.6051	19.7215	19.3736	19.2515	20.8515	20.5743	19.7698	20.2103	21.1054	21.1292	21.3459	21.3245
IDI1	Q13907	Isopentenyl-diphosphate Delta-isomerase 1	20.1782	19.9594	20.3731	19.742	19.287	19.9505	19.9197	20.0443	20.7881	21.1218	20.8602	20.7525	19.9988	20.5983	18.9912	19.2086	19.5226	19.3921	19.5962	19.2208	21.0385	20.7426	21.0669	20.0524
CACNA1C	Q13936	Voltage-dependent L-type calcium channel subunit alpha-1C	15.1337	15.786	15.5595	16.6983	14.7841	14.5187	14.5755	14.6867	16.1861	16.6372	15.6594	15.8849	16.6173	16.707	15.8775	15.1114	14.9108	15.9212	14.8738	14.148	16.0823	17.532	16.4651	16.4274
PRKG1	Q13976	cGMP-dependent protein kinase 1	16.4187	16.5523	16.6301	16.6727	19.7806	20.0895	20.3501	20.1511	21.413	21.6878	21.469	21.4378	20.4145	16.8893	17.4928	16.1869	20.0864	20.5964	19.1599	19.9148	21.7172	21.5351	21.8687	21.698
CDK13	Q14004	Cyclin-dependent kinase 13	18.4259	18.02	17.2722	17.8481	17.8791	17.75	17.9241	17.6691	17.0155	16.4583	16.832	17.0818	17.2963	16.1619	17.0509	17.0775	16.7375	17.137	18.116	17.6794	17.6065	17.81	17.5794	17.5373
CDK12	Q9NYV4	Cyclin-dependent kinase 13	19.7315	21.0947	21.7481	21.1029	21.8502	21.8167	21.1218	21.2244	20.2389	20.1636	20.1337	20.4363	20.5218	20.6717	20.7396	20.9541	20.4641	20.777	21.0397	21.3749	20.2061	20.1985	20.0636	19.4438
CKAP5	Q14008	Cytoskeleton-associated protein 5	21.7192	22.1628	22.2452	22.6858	22.4551	22.3666	22.4087	22.4994	23.1707	23.2995	23.2149	23.1305	22.1959	22.1089	22.1946	21.9044	21.9393	21.9539	21.611	22.2486	23.2372	23.2535	23.2933	23.3412
CIRBP	Q14011	Cold-inducible RNA-binding protein	22.5195	21.9765	22.1975	21.7061	23.3349	23.2721	23.4036	23.4378	22.753	22.9212	23.2192	22.6024	21.8076	21.6611	21.2602	21.5183	22.873	22.9152	24.019	23.6156	24.0509	23.9999	24.0011	24.0148
CAMK1	Q14012	Calcium/calmodulin-dependent protein kinase type 1	17.3996	17.3176	17.6626	17.6434	16.4634	16.0736	15.2928	16.6974	17.725	18.07	17.9042	17.3702	16.1702	16.7531	17.1651	17.398	17.9767	18.0771	17.1324	17.7395	18.5407	18.3183	18.6473	18.666
CAMK1	Q8IU85	Calcium/calmodulin-dependent protein kinase type 1	16.7768	16.1822	16.1941	16.7525	15.1786	16.1745	16.3034	17.4807	15.3977	21.409	21.1396	21.0141	17.4058	17.3445	16.7204	16.2279	20.2293	15.86	19.1448	20.9692	15.7086	20.9087	21.1362	15.3125
COTL1	Q14019	Coactosin-like protein	21.8618	21.8911	20.7508	21.5105	22.4123	22.526	22.6921	22.7813	23.4858	23.7294	23.7866	23.1942	19.8013	19.7032	19.0344	19.7528	21.6922	21.7064	22.7023	22.4614	24.6675	24.4338	24.6378	24.4888
COL9A3	Q14050	Collagen alpha-3(IX) chain	16.153	17.1421	17.4131	19.5012	16.9859	16.0093	17.0595	17.3315	16.4772	16.2683	16.8634	15.9302	19.0243	19.2053	19.8653	19.9216	17.8689	17.8767	16.0036	17.1346	15.1738	15.3865	16.2442	16.5208
COX17	Q14061	Cytochrome c oxidase copper chaperone	17.3712	16.5455	16.4092	16.1892	15.6753	15.8421	16.4703	15.1007	17.3673	16.2673	16.2035	15.3714	16.7332	15.8989	16.874	18.2453	15.7748	16.6353	16.9388	17.1115	15.353	17.4617	16.9475	18.1471
RAB33A	Q14088	Ras-related protein Rab-33A	17.3746	15.9324	16.0922	17.1772	19.1752	19.1294	19.2751	19.0245	19.4586	19.9771	19.7311	19.691	15.7754	17.6006	16.7449	16.6495	19.0309	19.0762	18.2452	18.5031	20.2078	20.1731	20.4373	20.5018
TOB2	Q14106	Protein Tob2	15.2855	15.9575	16.0607	15.0848	14.5859	14.824	16.3593	14.5919	16.2706	16.9171	15.3031	15.5769	15.9903	15.9348	15.672	16.0933	16.9327	15.2303	15.5506	15.6989	15.7503	15.4806	15.5596	15.691
SCARB2	Q14108	Lysosome membrane protein 2	20.6456	21.3855	21.0756	21.4698	25.0182	24.8634	25.2083	25.0659	24.1581	24.0393	24.156	24.3664	21.8785	21.7065	21.9086	21.7192	25.5579	25.2011	24.4924	24.5684	24.0433	24.0898	23.9028	24.2222
NID2	Q14112	Nidogen-2	16.1669	16.3122	16.5984	16.0699	16.9453	15.9763	16.5919	16.5716	17.5107	17.184	16.5525	17.5348	15.6977	15.9129	16.4082	17.527	17.1003	16.1322	16.7286	17.8344	16.3798	16.7816	15.491	15.9876
DPYS	Q14117	Dihydropyrimidinase	16.6398	16.027	16.5029	16.1303	14.9791	16.0403	17.1866	16.9337	15.1638	16.6779	16.1952	16.4532	16.545	16.487	16.584	17.2288	16.4176	16.1017	15.9717	15.8618	16.878	15.8451	16.2803	16.5055
DAG1	Q14118	Dystroglycan	18.7745	19.0775	18.7672	19.4297	15.4836	15.6238	16.9904	16.916	18.0312	18.4805	15.6866	18.5735	18.0919	18.1079	17.5632	17.4445	17.0839	16.7327	16.9007	16.5765	18.9549	16.4898	18.4374	19.3026
PDE1C	Q14123	Calcium/calmodulin-dependent 3',5'-cyclic nucleotide phosphodiesterase 1C	15.9954	15.2922	15.9119	13.834	16.0704	15.2622	16.389	16.58	17.0062	16.7443	16.3137	16.556	16.4496	15.8261	17.004	16.6868	16.1498	16.4725	16.8164	16.0452	16.376	16.1088	17.0559	16.91
DSG2	Q14126	Desmoglein-2	21.6106	21.8445	22.2431	21.352	19.2388	19.2149	19.1009	19.5276	18.0715	19.0087	19.2419	15.1531	21.2069	21.2112	21.4916	21.1112	19.3219	19.6753	19.9624	19.8524	16.5846	18.3983	19.3758	18.093
DGCR6	Q14129	Protein DGCR6	18.9944	15.9433	16.2696	18.3631	19.6047	19.6723	19.1849	19.183	18.4417	18.5533	18.5723	18.6541	16.9003	18.5611	15.8896	19.1708	19.5435	18.9333	19.7193	19.8293	18.5957	18.4631	18.5004	18.65
VGLL4	Q14135	Transcription cofactor vestigial-like protein 4	20.9005	20.8777	20.9378	20.6279	16.9133	16.7675	15.2047	16.9864	16.1148	16.2152	14.5228	16.8924	21.023	20.542	15.5477	16.3159	15.5391	17.1149	17.6599	17.1792	16.7695	16.0485	15.615	15.3875
BOP1	Q14137	Ribosome biogenesis protein BOP1	22.2159	22.3295	22.4182	22.3677	22.3864	22.0306	22.2949	22.1998	19.8583	19.6675	20.0219	19.5694	22.4481	22.4167	22.6559	22.6155	21.92	22.0278	22.0993	22.2125	19.7866	19.644	19.7942	19.8559
UBE4A	Q14139	Ubiquitin conjugation factor E4 A	19.5686	20.1326	20.2218	19.918	20.3929	20.4984	20.601	20.612	19.7439	19.9478	20.0413	19.8504	19.5561	19.7537	19.6832	19.9792	19.7651	19.4885	19.3219	19.9123	20.0425	20.2232	20.2593	20.443
SEPTIN6	Q14141	Septin-6	20.9042	20.7924	20.8581	20.5781	21.5967	21.6292	21.5345	21.7474	22.9215	23.1753	22.9986	22.907	20.0329	19.9063	20.0119	19.7557	20.9657	20.7683	21.8192	21.4307	23.3451	23.3113	23.3731	23.4818
URB2	Q14146	Unhealthy ribosome biogenesis protein 2 homolog	18.1754	19.3835	19.5555	19.1172	19.7173	19.2433	19.3437	19.394	19.2702	18.96	19.1181	19.3609	19.1391	19.2747	19.0891	18.6017	18.3751	18.3421	18.7814	19.0625	19.054	18.9471	18.8725	18.8481
EIF3A	Q14152	Eukaryotic translation initiation factor 3 subunit A	23.3482	23.399	23.5205	23.4935	22.9782	23.2051	23.1489	23.1596	22.7064	22.7717	22.7718	22.6753	23.6322	23.5666	23.0037	23.062	22.8524	22.8303	23.334	23.0772	22.6439	22.8127	22.8166	22.8487
ARHGEF7	Q14155	Rho guanine nucleotide exchange factor 7	20.0605	19.9494	19.6489	19.7803	20.2518	20.412	20.4292	20.3774	20.9854	21.0538	21.1694	21.0687	19.4842	19.6312	19.2353	19.8169	19.5807	19.2049	20.1105	20.262	21.0548	21.0825	21.1092	21.2543
EFR3A	Q14156	Protein EFR3 homolog A	15.7834	19.2088	18.6962	19.423	18.9997	18.6131	15.8099	18.1008	15.8964	17.0676	17.4063	17.561	19.7023	19.5455	19.49	20.1625	19.6172	20.1007	17.6287	19.1322	16.2522	17.0174	15.2517	16.182
UBAP2L	Q14157	Ubiquitin-associated protein 2-like	21.9575	21.6821	21.5186	21.5349	21.0311	21.3025	21.0856	21.0628	20.2044	20.4042	20.8771	20.3969	21.1572	21.0694	20.9132	21.2687	20.6464	20.9964	21.6001	21.0256	21.5132	21.5011	21.5237	21.531
SPIDR	Q14159	DNA repair-scaffolding protein	16.2613	17.3737	16.3778	16.9237	17.9477	18.6347	18.2744	18.1802	16.8072	14.2019	16.3225	15.9715	17.9307	18.3534	18.9586	16.3772	19.101	19.305	17.9756	17.0561	16.9342	15.76	17.1999	16.7598
SCRIB	Q14160	Protein scribble homolog	22.2938	22.3719	22.3353	22.2429	22.6235	22.473	22.4481	22.5339	21.1416	21.1832	21.3648	21.0535	22.3114	22.502	22.3444	22.3606	22.2192	22.2409	22.2456	22.4393	21.7816	21.8938	21.7563	21.8741
LRRC1	Q9BTT6	Protein scribble homolog	19.8473	20.1728	20.1533	20.0983	20.4678	20.4282	20.358	20.4745	19.838	19.7393	19.8362	19.8135	20.0123	20.0486	19.9083	20.0836	19.7675	19.7605	19.5987	20.3173	20.1163	20.1196	20.0658	20.1102
GIT2	Q14161	ARF GTPase-activating protein GIT2	18.2381	18.8578	18.818	18.6834	19.8566	20.0457	19.9467	19.8455	19.0652	19.0647	18.7982	18.8715	18.1024	18.444	18.5977	19.0761	18.976	19.4668	20.4358	20.0703	19.5231	19.5034	19.5359	19.6555
GIT1	Q9Y2X7	ARF GTPase-activating protein GIT2	21.0741	20.9836	21.3666	21.2707	21.617	21.8388	21.6646	21.6688	21.0076	21.0985	21.033	20.7178	21.0859	21.4614	21.6733	21.6626	22.0403	22.2834	22.0418	21.8871	21.1557	21.3906	21.5161	21.6165
SCARF1	Q14162	Scavenger receptor class F member 1	15.3751	15.8312	17.3685	15.9902	16.8737	17.3487	16.4101	15.7006	16.5559	15.8257	15.3716	15.7655	16.8276	13.4454	14.2931	14.2439	13.6196	14.3373	16.6917	16.8119	16.4385	16.0996	15.2551	16.1525
MLEC	Q14165	Malectin	19.6537	19.8757	20.1536	20.7093	20.4446	20.1089	20.2602	20.3901	20.5651	20.6215	20.5464	20.5884	18.9385	18.8792	19.099	19.5078	18.163	19.4702	19.2845	19.9799	20.416	20.4771	20.3273	20.2715
TTLL12	Q14166	Tubulin--tyrosine ligase-like protein 12	23.4895	23.9148	24.1336	24.1081	22.9717	23.1883	23.2213	23.2822	22.7845	22.9358	22.8157	22.7257	24.0594	24.0993	24.2322	24.2434	23.296	23.4913	22.9718	23.0587	22.5634	22.5096	22.6715	22.6251
MPP2	Q14168	MAGUK p55 subfamily member 2	19.9231	20.2668	20.0508	20.422	22.438	22.3031	22.0517	22.1345	22.066	22.0359	22.1748	22.0768	20.175	20.3738	20.0063	20.2846	22.0876	21.7883	22.1254	22.0658	21.9934	22.1659	21.9615	21.8939
POLA2	Q14181	DNA polymerase alpha subunit B	20.2577	20.5995	20.2083	20.2491	19.0156	19.5597	19.2601	18.9705	18.4351	18.1902	18.1317	18.7601	20.096	20.3458	19.8683	20.7299	19.2605	19.2127	19.4066	19.109	18.3916	18.2181	18.8649	18.375
DOCK1	Q14185	Dedicator of cytokinesis protein 1	19.5417	19.736	20.1246	20.1099	18.8068	19.0972	19.506	19.2967	18.8667	18.7079	18.8012	18.5816	19.8576	20.0294	20.0176	20.1462	19.0331	18.9219	19.435	19.7732	18.8322	18.4526	18.5689	19.0458
CRMP1	Q14194	Dihydropyrimidinase-related protein 1	23.2946	23.4119	23.171	23.1384	25.1009	25.5427	25.4811	25.4751	26.5491	26.7198	26.702	26.7518	22.4897	22.292	23.0546	22.5936	24.615	25.0797	25.7454	25.5236	26.533	26.4814	26.6435	26.5517
CRMP1	Q14195	Dihydropyrimidinase-related protein 1	20.4621	19.9642	19.9119	20.2966	21.514	21.7752	21.7337	21.4016	23.471	23.8931	23.6857	23.4531	18.9045	18.4955	18.0273	18.2626	19.7862	20.4399	21.7921	21.5175	23.8304	23.8127	23.8695	23.8517
MRPL58	Q14197	Peptidyl-tRNA hydrolase ICT1, mitochondrial	23.6792	23.4377	23.5989	23.3862	23.8819	23.8762	23.7565	23.9088	22.3883	22.2439	22.4126	22.4773	23.7589	23.7189	23.7193	24.2092	24.1388	24.0234	24.3734	24.062	22.6663	22.707	22.7168	22.6799
DCTN1	Q14203	Dynactin subunit 1	21.6815	22.0631	22.0876	22.0704	23.447	23.5797	23.5514	23.5852	23.9132	23.9895	23.9225	24.0681	21.9877	22.2061	22.1101	22.2033	23.8312	23.7781	23.5812	23.4779	23.9284	23.9011	23.9825	23.9768
DYNC1H1	Q14204	Cytoplasmic dynein 1 heavy chain 1	23.1645	23.81	24.0262	24.174	25.5993	25.702	25.649	25.6466	26.3069	26.3937	26.3278	26.3749	23.7355	23.7495	23.5835	23.7891	25.2232	25.3181	24.809	25.5282	26.1663	26.2267	26.3325	26.2708
NPAT	Q14207	Protein NPAT	20.6021	20.3392	20.5927	20.2726	19.6563	19.4685	19.7488	19.2303	16.822	15.8861	16.3737	16.5077	20.8145	20.8963	20.9991	20.2921	19.2368	19.0952	19.8287	19.2077	16.3705	16.3563	17.6994	18.0306
EIF2B1	Q14232	Translation initiation factor eIF-2B subunit alpha	20.9423	21.2976	20.9575	21.1141	21.3253	21.5411	21.5221	21.1888	21.4865	21.3835	21.3465	21.1916	20.2948	20.2946	20.1434	19.7998	19.3697	20.0697	20.3821	20.8016	21.2699	21.3689	21.4658	21.5681
EIF4A2	Q14240	Eukaryotic initiation factor 4A-II	22.0369	21.8644	21.8072	22.5915	22.4996	22.9562	22.4111	22.8258	23.5351	23.6504	23.2141	23.4753	22.6582	23.0564	23.0945	22.9566	22.2521	23.6217	23.063	22.9615	23.2412	23.0291	23.2811	22.4259
ELOA	Q14241	Elongin-A	20.5586	20.9105	20.3241	20.3927	20.0454	20.3549	20.1963	20.7661	20.4475	20.1658	20.3379	21.0073	20.3132	19.6298	20.0108	20.0928	20.3678	20.318	21.1846	21.1814	20.5066	20.4006	20.4209	20.4811
MAP7	Q14244	Ensconsin	22.1969	21.8732	21.6191	21.6108	19.2125	18.9016	18.7987	19.2913	16.7193	15.4176	15.6534	15.9529	21.729	21.9185	21.7752	21.5894	15.9217	15.9542	18.486	18.1465	15.7547	15.2776	17.0329	16.6007
CTTN	Q14247	Src substrate cortactin	21.6467	21.2741	20.8612	21.0777	20.9161	21.1081	20.9534	21.3279	19.1821	19.371	19.7398	19.2867	20.7725	20.0955	20.446	20.9225	21.0532	20.9563	21.7393	21.1528	22.0347	21.9379	21.8189	21.8388
ENDOG	Q14249	Endonuclease G, mitochondrial	22.3263	22.0329	22.6067	21.9209	22.7952	22.9683	22.7628	23.0006	21.4203	21.3987	21.8106	21.7363	21.9813	22.1145	22.4795	22.6102	23.1677	23.3496	23.2883	22.9689	21.6364	21.7303	21.5022	22.0036
FLOT2	Q14254	Flotillin-2	20.5639	20.9467	20.9927	21.2479	22.2682	21.961	22.1027	22.158	21.7893	21.6079	21.8037	21.8278	20.7525	20.6857	20.9382	21.089	21.7501	21.8168	21.9171	22.2058	22.4089	22.4798	22.316	22.36
RCN2	Q14257	Reticulocalbin-2	22.6668	22.1625	22.1919	22.1113	23.2234	23.4609	23.3501	23.4127	21.7698	21.5445	21.7583	22.0495	22.3158	22.4454	22.5818	22.0159	23.2914	23.3093	23.9735	23.0889	22.1295	22.1718	22.0966	22.0042
FKBP8	Q14318	Peptidyl-prolyl cis-trans isomerase FKBP8	20.6408	21.1318	20.4385	21.3985	20.7481	20.6476	21.2119	21.0473	21.4132	21.3206	21.5472	21.3586	20.1523	20.3404	19.9529	20.2941	19.416	19.1616	20.4777	20.8291	21.6758	21.5532	21.4189	21.4463
FAM50A	Q14320	Protein FAM50A	19.6054	19.417	19.1989	19.135	18.9625	19.0784	19.1046	19.3701	19.3499	19.0142	18.9513	19.1591	19.3204	18.5452	18.9947	19.5017	18.9954	19.1735	19.5544	19.6372	18.9846	18.5173	18.5979	18.5956
FRG1	Q14331	Protein FRG1	21.9794	21.7132	21.708	21.2002	21.4945	21.7777	21.5722	21.6997	21.7725	21.4557	21.7039	21.7372	20.4714	20.412	20.2068	20.0672	20.0518	20.1298	21.9814	21.3219	21.1594	21.1219	21.2572	21.4714
GALE	Q14376	UDP-glucose 4-epimerase	20.347	20.3419	20.0827	20.7764	20.1203	20.3779	20.4882	20.2692	20.1333	20.1972	20.0448	20.1047	20.4751	20.4538	20.2132	20.4363	20.0541	20.4102	20.8103	20.8569	19.683	19.6535	19.8374	19.5781
GRM2	Q14416	Metabotropic glutamate receptor 2	16.9817	17.1146	16.194	15.746	19.0966	18.7907	19.112	18.945	19.5419	19.7493	19.4127	19.5572	16.9628	15.4892	16.0893	17.3214	19.3971	19.1095	18.1313	19.3377	20.1424	20.3879	20.1417	20.1047
GRM2	Q14833	Metabotropic glutamate receptor 2	17.288	16.5502	16.645	16.9948	19.8914	19.912	19.8771	19.7835	19.5623	19.418	19.7847	19.3365	17.5218	16.8282	18.0475	15.9557	20.4645	20.3412	19.269	19.7631	19.7429	19.555	19.7624	19.798
GALNT3	Q14435	Polypeptide N-acetylgalactosaminyltransferase 3	16.9657	16.2605	15.7698	17.8751	16.02	16.4888	17.3238	15.5631	16.417	15.7385	16.582	15.843	16.9738	17.4035	16.7994	16.4669	16.1968	15.858	17.6555	16.5104	15.5943	17.2824	16.322	16.3642
GPR176	Q14439	G-protein coupled receptor 176	16.2032	15.5767	15.8914	15.4353	16.6428	16.6579	16.3674	17.024	15.3815	16.9049	16.0236	17.6926	16.1049	16.4173	16.1444	16.8637	17.2642	15.8763	16.2105	16.9577	17.2688	14.3643	16.747	15.0171
PIGH	Q14442	Phosphatidylinositol N-acetylglucosaminyltransferase subunit H	15.7599	16.9719	18.8296	18.619	19.0825	18.9758	18.9052	18.846	18.6293	18.8739	18.7876	18.8237	18.8069	15.7441	18.8344	16.0318	19.7708	19.5287	18.0037	18.8485	18.9198	18.8629	18.9404	19.1131
CAPRIN1	Q14444	Caprin-1	23.2735	22.9728	23.0239	22.6856	22.1201	22.477	22.5967	22.463	22.7707	22.7768	22.5661	22.5877	22.6884	22.5673	22.4578	23.049	22.5214	22.7431	22.9386	22.4981	22.4627	22.5589	22.7595	22.6773
GRB14	Q14449	Growth factor receptor-bound protein 14	19.8222	20.1136	20.1222	20.232	15.4237	16.0773	16.6886	17.092	15.5964	17.1622	15.9282	16.7756	20.5296	20.5062	20.4628	20.7157	17.2214	16.2604	16.7914	17.2363	16.432	17.3358	15.3324	15.7157
GRB7	Q14451	Growth factor receptor-bound protein 7	19.445	20.0792	20.2497	20.0367	18.2563	19.5306	18.384	18.3053	16.5721	15.3093	15.7776	15.6004	20.1477	20.205	20.4668	20.2525	16.5266	16.84	17.2034	18.4089	16.2269	14.9535	17.3457	15.5705
BECN1	Q14457	Beclin-1	20.0541	20.029	19.6902	19.8158	19.2838	19.5541	19.6757	19.6874	19.7148	19.7516	19.8994	19.7436	19.7665	20.0992	19.3189	19.5427	19.3331	19.4864	19.7074	19.4819	19.1725	19.4375	19.6097	19.4379
SLBP	Q14493	Histone RNA hairpin-binding protein	16.4511	17.2452	17.4971	15.9636	16.7618	16.5159	16.0119	16.4781	17.0577	17.9176	16.121	16.927	18.5135	18.4442	17.9813	18.3719	16.6166	15.8183	17.7528	17.2002	17.4345	16.039	15.1457	17.5448
RBM39	Q14498	RNA-binding protein 39	22.4988	22.1413	22.2515	21.7005	22.4847	22.4151	22.3605	22.541	22.4509	22.4173	22.678	22.3959	21.0391	20.8667	20.4843	20.6307	20.3858	19.9104	22.5597	22.3815	22.7917	22.8361	22.7319	22.8059
RBM23	Q86U06	RNA-binding protein 39	22.7382	22.9159	22.0744	22.5039	22.8286	22.7867	22.8887	22.8132	22.0485	21.6234	22.0725	22.05	21.7364	21.8135	21.144	21.1511	21.355	21.2081	22.6112	22.3404	21.7983	21.8779	21.7477	21.7972
FAT1	Q14517	Protocadherin Fat 1	20.1882	19.7923	20.4805	20.1014	18.6628	15.6419	19.2872	16.2792	16.2005	16.5726	16.1775	16.0002	20.4129	20.2118	16.924	20.356	20.2553	20.0261	19.3048	19.459	17.164	16.1045	17.1174	16.1482
KRT33B	Q14525	Keratin, type I cuticular Ha3-II	16.9709	16.7619	16.7118	15.5359	16.7827	15.8863	16.4774	15.9439	16.8323	17.0072	17.5714	17.1567	17.2826	17.6564	16.4596	16.7023	16.6801	16.6425	15.5041	16.1153	15.8746	16.1061	15.5644	16.2421
KRT31	O76011	Keratin, type I cuticular Ha3-II	16.8128	16.3415	16.656	17.2762	16.344	16.6043	17.0796	16.4803	16.6845	16.1941	16.168	17.607	15.9705	17.1708	16.7194	17.53	17.2333	16.3538	16.6611	16.2587	17.1953	15.8084	16.6862	17.4045
SQLE	Q14534	Squalene monooxygenase	20.7498	21.2656	21.38	21.2613	20.5847	20.4276	20.4896	20.5685	20.8011	20.735	20.8611	20.7087	21	20.6589	20.3493	19.4194	19.0186	19.199	20.0207	20.4724	20.2772	20.3797	20.2531	20.3271
PDIA5	Q14554	Protein disulfide-isomerase A5	20.4885	20.6166	19.8804	20.8569	21.7318	21.8208	21.9894	22.0638	21.7848	21.5174	21.6415	21.7943	19.8377	19.861	19.8724	20.3623	21.0222	21.0973	22.1034	22.0121	21.8222	21.8466	21.7132	21.6662
PRPSAP1	Q14558	Phosphoribosyl pyrophosphate synthase-associated protein 1	20.3485	20.7341	21.0274	21	20.2949	20.6498	20.4103	20.514	20.3385	20.6009	20.5822	20.3757	20.3058	20.5197	20.356	20.7035	20.2205	20.2795	19.6859	20.3984	20.5807	20.334	20.7067	20.8263
SEMA3A	Q14563	Semaphorin-3A	19.3385	15.0585	19.1054	18.4374	17.6741	17.0605	16.9668	15.119	15.6706	17.432	16.4182	16.6636	17.5836	18.4023	18.3313	16.7286	17.0539	16.2267	15.4329	16.1955	16.1319	16.1063	17.0294	15.0381
MCM6	Q14566	DNA replication licensing factor MCM6	24.044	24.3879	24.2374	24.6935	22.6157	22.9622	22.8619	22.9918	21.534	21.276	21.5145	21.5755	24.0603	24.218	24.2802	24.3633	22.2453	22.5475	23.3064	22.9945	21.4445	21.5187	21.6083	21.453
ITPR2	Q14571	Inositol 1,4,5-trisphosphate receptor type 2	18.7606	18.4684	18.8976	18.5678	19.4718	19.3054	19.8127	19.6023	18.1668	18.5111	18.3052	18.4372	18.7104	18.681	19.0833	18.1895	19.5489	19.5385	18.3595	18.9042	18.1965	18.3646	18.4127	18.786
ITPR3	Q14573	Inositol 1,4,5-trisphosphate receptor type 3	15.8226	16.8529	18.4401	18.0513	15.8861	16.7261	16.6736	16.472	16.653	16.2418	15.6989	16.0352	18.1907	17.5776	17.967	17.0801	17.5178	17.0283	18.1022	17.6082	16.1268	15.3826	16.6441	15.4388
ELAVL3	Q14576	ELAV-like protein 3	17.7289	15.7553	16.885	15.9535	23.3027	23.3339	23.4158	23.12	23.4237	23.5685	23.581	23.3621	16.7918	16.2836	17.2093	17.6971	22.376	22.3937	23.7153	22.6764	24.1715	24.2075	24.0783	24.1162
NBR1	Q14596	Next to BRCA1 gene 1 protein	17.1448	18.0068	15.4627	16.4334	16.6368	15.1057	16.4304	15.4479	15.2429	16.407	17.3971	15.5427	17.4208	17.0539	16.5347	17.1363	17.3575	17.2569	16.6642	18.4167	16.9446	15.9089	16.0674	16.1921
INPP5A	Q14642	Inositol polyphosphate-5-phosphatase A	17.5618	19.352	19.0045	19.472	19.9451	19.8007	19.5989	19.676	20.3018	20.4676	20.3778	20.5326	16.5494	16.2939	17.137	16.1406	17.6908	16.6669	17.1245	19.7677	20.3936	20.2602	20.322	20.3852
ITPR1	Q14643	Inositol 1,4,5-trisphosphate receptor type 1	16.839	17.4573	17.0881	15.2172	16.9341	17.5523	16.3991	14.7613	18.9549	15.3203	18.7675	16.586	16.9634	16.8485	17.6302	17.2429	17.3248	15.7822	16.8647	17.0631	16.0291	16.7464	15.7225	16.2281
RASA3	Q14644	Ras GTPase-activating protein 3	19.1514	19.0073	19.1939	18.757	19.0325	18.3103	18.573	18.9893	19.4621	19.7698	19.5733	19.4029	18.5666	19.4568	18.6431	16.988	19.6188	19.2918	18.1389	18.8	19.2884	19.4208	19.4709	19.7319
LAGE3	Q14657	EKC/KEOPS complex subunit LAGE3	18.5653	17.4627	15.9008	17.5217	16.8534	15.4248	16.2593	15.9545	16.3926	17.8788	16.9925	14.9794	17.9841	18.5701	18.3645	19.4963	19.1537	19.2451	17.8715	17.6927	19.1714	18.87	18.6122	17.6346
KIAA0100	Q14667	Protein KIAA0100	17.2384	18.4928	18.5715	18.9563	19.281	18.9986	18.8376	18.8541	19.0057	18.7062	18.4271	18.7692	19.0491	19.2467	19.1192	18.0486	18.7598	19.0547	17.0078	18.1471	18.5747	18.6003	18.5351	18.5163
TRIP12	Q14669	E3 ubiquitin-protein ligase TRIP12	21.6974	22.233	22.2539	22.276	22.3497	22.1885	22.3083	22.2598	21.9601	21.7687	21.926	21.9065	21.906	22.0118	22.0037	21.8203	21.6997	21.523	21.5271	22.1465	22.0064	21.9623	21.948	22.0966
PUM1	Q14671	Pumilio homolog 1	22.1279	22.3116	22.3426	22.2515	21.7469	21.8684	21.8629	21.8968	20.7914	20.7774	20.5884	20.4568	22.4672	22.338	22.2796	22.2397	21.8318	22.0924	21.9204	21.7373	21.1292	21.3044	21.3624	21.2947
ESPL1	Q14674	Separin	18.6358	19.1591	19.538	18.8083	17.4052	17.4895	16.1502	16.878	15.698	16.4364	15.8407	17.2069	19.2606	19.4544	19.3569	18.9538	18.0825	15.8231	16.5958	16.1272	17.5859	15.322	16.188	15.848
MDC1	Q14676	Mediator of DNA damage checkpoint protein 1	22.2905	22.1122	22.2196	22.2712	22.6176	22.442	22.4053	22.4031	20.0312	20.973	20.7782	20.8371	22.4333	22.4648	22.7333	22.639	22.2857	22.1761	22.9067	22.641	21.8505	21.9013	21.6655	21.9179
CLINT1	Q14677	Clathrin interactor 1	22.2447	22.0195	21.2467	21.9132	20.9133	20.9599	21.0432	21.022	21.542	21.3551	21.5955	21.4817	21.1301	21.1984	20.8468	20.97	19.5627	19.86	20.9365	20.7402	21.2309	21.2396	21.0731	21.2008
KANK1	Q14678	KN motif and ankyrin repeat domain-containing protein 1	19.7893	19.4038	19.402	19.8078	16.7852	17.5945	15.9354	16.4436	16.126	16.6101	17.4666	16.6399	20.0696	20.1652	20.1362	20.3041	17.3645	17.5104	17.6368	16.8381	15.4177	16.4039	16.5004	16.7184
MELK	Q14680	Maternal embryonic leucine zipper kinase	18.4816	19.2343	19.3937	20.2907	15.6554	16.3718	17.4654	16.7752	14.3043	16.8999	16.4802	18.0855	18.7537	18.8324	18.2987	19.5402	16.1294	16.3841	16.6206	16.2903	15.5007	17.4292	16.2803	16.4105
SMC1A	Q14683	Structural maintenance of chromosomes protein 1A	23.4473	23.3375	23.0891	23.3378	23.0159	22.9365	23.0494	23.1047	23.2372	22.9863	23.2062	23.1621	22.7842	22.8264	22.7939	22.7497	21.8357	22.1134	23.4796	23.1306	23.1602	23.0767	23.0507	23.069
RRP1B	Q14684	Ribosomal RNA processing protein 1 homolog B	22.4286	22.7017	22.5775	22.8475	23.3869	22.929	23.1668	23.2015	21.9995	21.8647	22.1643	21.5443	22.3271	22.169	21.8925	21.61	21.406	21.3863	22.3463	22.7625	22.5618	22.687	22.3725	22.4093
GSE1	Q14687	Genetic suppressor element 1	19.917	19.8092	19.5701	19.561	20.1957	20.3998	20.3325	20.3421	19.0418	18.9827	19.2997	18.3304	19.0998	19.5163	19.8314	19.6402	19.8217	19.5302	20.9331	20.103	19.0744	19.2265	19.5236	19.3224
DIP2A	Q14689	Disco-interacting protein 2 homolog A	18.6926	18.2243	18.426	18.5929	18.6518	19.2921	19.3078	19.5481	16.6034	16.5994	17.9509	15.2169	19.0115	18.8666	17.7669	19.8006	19.547	19.2468	19.9477	19.1284	16.5651	17.0966	17.8587	18.064
DIP2A	Q9P265	Disco-interacting protein 2 homolog A	17.5857	16.559	16.7736	15.4144	16.3131	16.7005	16.5197	15.2818	17.5933	18.4423	17.9509	17.9614	16.1451	16.4668	17.454	16.8885	16.5967	16.761	15.6303	16.6302	18.1877	18.3343	18.6303	18.3563
PDCD11	Q14690	Protein RRP5 homolog	21.9477	22.4244	22.5552	22.7421	23.1335	22.5834	22.8284	22.8559	21.6021	21.3252	21.393	21.531	22.3107	22.0994	22.2651	22.085	21.9258	21.5736	21.9615	22.7919	21.3698	21.3962	21.0053	21.192
GINS1	Q14691	DNA replication complex GINS protein PSF1	21.4487	21.2118	21.6577	21.1915	19.4761	19.7987	20.2386	20.2419	16.9746	15.9613	16.2856	16.4386	21.3708	21.447	21.7007	21.3791	19.1249	19.69	20.0284	19.6065	17.1978	17.6558	17.5226	16.7793
BMS1	Q14692	Ribosome biogenesis protein BMS1 homolog	21.1135	21.5631	21.4355	21.8356	21.4727	21.1093	21.445	21.2664	19.8985	19.3342	19.4735	19.579	21.4428	21.3679	21.5169	21.1127	20.8768	20.8131	20.9035	21.1026	18.8632	19.1472	18.6597	18.7387
LPIN1	Q14693	Phosphatidate phosphatase LPIN1	17.9506	16.0468	15.9845	15.5075	17.253	18.1855	17.7438	18.03	16.5513	15.8728	16.1947	16.5183	16.3508	16.9533	16.4962	16.0249	16.6275	16.4655	16.4461	17.324	17.1195	16.624	16.6397	15.7972
USP10	Q14694	Ubiquitin carboxyl-terminal hydrolase 10	22.5805	22.9261	22.4467	22.6065	21.4331	21.6364	21.9121	21.9735	22.0809	22.1776	22.1915	22.0883	21.9207	21.8426	21.6999	21.5899	21.1239	20.7315	21.483	21.5089	22.4202	22.4101	22.3385	22.4561
MESD	Q14696	LRP chaperone MESD	22.1608	21.7769	21.4704	21.5154	22.3297	22.3965	22.4049	22.5656	21.9815	21.8788	21.7644	21.8646	21.2538	21.8308	20.9287	20.822	22.3144	21.2792	22.9676	22.3554	22.054	22.0201	21.8726	21.8712
GANAB	Q14697	Neutral alpha-glucosidase AB	25.9482	26.0755	26.602	26.494	27.0352	26.9887	27.0502	27.0256	26.2352	26.1754	26.1897	26.3322	26.5335	26.6403	26.82	26.8983	27.3471	27.4014	27.0359	26.9373	26.194	26.3753	26.1839	26.1881
RFTN1	Q14699	Raftlin	15.5568	18.9076	15.5489	18.5046	20.0683	19.5662	19.6228	20.0367	19.8397	20.0182	19.966	20.0054	19.3297	19.1858	16.5174	18.9754	19.9557	20.2611	19.528	20.1702	20.4369	20.4745	20.3649	20.4753
MFSD10	Q14728	Major facilitator superfamily domain-containing protein 10	21.5712	22.022	21.5805	22.0069	22.2126	21.8781	22.3436	22.4666	22.093	21.9935	21.8259	22.0471	21.9805	21.9675	22.0546	20.3925	21.6045	22.5701	20.9705	22.0767	21.9013	22.1414	22.0197	22.2998
PPP2R5D	Q14738	Serine/threonine-protein phosphatase 2A 56 kDa regulatory subunit delta isoform	22.1823	22.6202	23.0071	22.899	22.4398	22.825	22.7983	22.5677	22.4676	22.9138	22.7806	22.4717	22.8923	23.0057	22.9799	22.9215	23.2618	23.5664	22.2131	22.7131	22.8209	22.812	22.8103	22.8303
LBR	Q14739	Delta(14)-sterol reductase LBR	21.0656	22.3696	22.1612	22.6399	22.9792	22.7188	22.9334	23.0002	23.508	23.235	23.2387	23.6988	21.7234	21.7016	21.6532	21.1549	22.0086	21.7036	21.7862	22.4478	22.6709	22.7767	22.5399	22.8724
COG2	Q14746	Conserved oligomeric Golgi complex subunit 2	17.9131	19.1442	19.3514	19.2605	19.3693	19.3522	19.1429	19.4438	19.0552	18.8901	19.2404	19.1056	19.0283	18.7033	18.2202	18.9568	19.0442	19.3517	18.5922	19.7069	19.2041	19.1502	19.1441	19.246
MVP	Q14764	Major vault protein	21.7537	15.1865	15.9973	17.1641	23.4508	23.6105	23.6637	23.7483	23.1172	23.1469	23.2175	23.217	20.807	16.0919	15.8334	16.4305	22.2998	22.4744	23.3607	22.9654	22.7147	22.684	22.7516	22.6244
LTBP1	Q14766	Latent-transforming growth factor beta-binding protein 1	16.8799	15.2201	15.0798	15.6061	16.6569	16.6305	16.9692	17.2261	15.5776	15.2897	16.499	16.6863	15.2287	14.0885	15.1129	16.3569	17.4039	16.1642	16.9634	16.5276	15.783	15.4855	15.3754	14.741
CASP8	Q14790	Caspase-8	19.3797	16.3911	19.6758	16.0529	15.9786	16.6298	16.3395	16.5935	16.707	16.5689	15.672	15.5113	20.4584	17.4655	16.5299	20.2779	16.0279	16.2943	16.3799	17.9761	15.9257	15.7311	18.2521	17.8376
NAA30	Q147X3	N-alpha-acetyltransferase 30	20.8486	20.5443	20.7379	20.4422	20.4547	20.8252	20.8015	20.763	19.5621	19.558	19.9064	19.5277	20.3881	20.1077	19.7112	20.6325	20.5232	20.3587	19.8217	20.0435	20.39	20.2706	20.3681	20.3856
KIF22	Q14807	Kinesin-like protein KIF22	21.7586	21.5579	21.5068	21.6539	18.8634	18.7917	18.6554	19.6134	15.2312	15.3995	15.8978	16.6989	21.0795	21.2113	21.2216	21.3555	17.0126	18.2489	19.3636	19.7592	16.0142	16.3187	16.9751	15.7436
LASP1	Q14847	LIM and SH3 domain protein 1	23.5742	23.0331	21.9911	22.3691	21.3955	21.6827	21.6697	21.7297	17.6041	18.3178	17.8853	16.7049	21.9235	22.0312	21.6185	21.6732	20.6003	20.8382	21.7126	21.1025	21.8011	21.604	21.768	21.4212
STARD3	Q14849	StAR-related lipid transfer protein 3	15.1829	16.0342	18.8708	19.172	19.074	16.3938	16.4409	16.496	19.5563	19.4451	19.5955	19.7237	16.4211	16.3049	17.1419	17.9719	16.8673	18.1582	16.6999	17.5019	19.1308	19.6871	19.4887	19.6499
CRYM	Q14894	Ketimine reductase mu-crystallin	19.8905	19.8136	19.8301	20.3265	16.2682	15.8319	17.1861	16.7556	16.0515	16.7434	16.3099	17.0208	19.7082	19.7843	19.6348	20.5484	17.5658	17.2708	16.7922	17.902	15.2471	15.9292	16.6853	16.0353
PTGR1	Q14914	Prostaglandin reductase 1	20.4995	20.3333	20.0231	19.4978	20.1448	20.7011	20.3711	20.5501	18.8911	19.4802	18.9198	19.1821	20.7252	20.9676	20.8661	21.2062	22.1877	22.0876	21.6761	21.9608	19.6425	19.5151	19.8762	19.2817
KPNB1	Q14974	Importin subunit beta-1	24.7171	25.3242	25.171	25.5841	25.0657	25.0165	24.9756	25.1617	25.6212	25.6779	25.6245	25.6628	24.9729	24.9389	24.7467	24.875	24.3705	24.5951	24.2027	24.7143	25.4222	25.5013	25.5184	25.4209
NOLC1	Q14978	Nucleolar and coiled-body phosphoprotein 1	24.342	23.3809	23.4691	23.2427	22.9406	22.5288	23.0472	23.0066	22.3707	21.68	21.903	22.4229	23.8061	23.8141	23.8608	23.3622	22.6249	22.4703	23.6614	23.4845	22.071	22.2788	22.0357	22.1379
NUMA1	Q14980	Nuclear mitotic apparatus protein 1	22.5498	22.3359	22.0848	22.1024	23.2885	23.1368	23.1387	23.0598	22.2703	22.16	22.1693	22.2	21.766	21.7258	21.7379	21.9555	22.0306	21.9169	23.1808	22.7005	21.9974	22.0721	21.8628	21.9204
PSME4	Q14997	Proteasome activator complex subunit 4	19.8939	20.2163	20.5031	20.5554	20.5574	20.6944	20.6821	20.6578	20.7175	20.7815	20.6829	20.7589	21.0292	21.0781	20.7937	20.768	21.0424	21.1319	20.4531	20.8883	20.6731	20.6741	20.7517	20.5019
CUL7	Q14999	Cullin-7	18.401	19.1412	18.7466	19.4927	19.2481	19.5854	19.4377	19.4828	18.0873	18.1561	18.1664	18.6714	19.9542	19.9124	20.1915	20.1815	19.9408	20.4337	19.1777	20.2834	17.4929	17.4468	18.4758	18.5181
CUL7	Q8IWT3	Cullin-7	17.9174	19.0686	19.1511	19.4053	19.4492	19.8158	19.6665	19.8554	18.4622	18.4658	18.7106	18.4981	19.6609	19.6952	20.0011	20.1041	20.2431	20.3664	19.1419	19.8339	18.0497	18.4619	18.4759	18.3232
SLMAP	Q14BN4	Sarcolemmal membrane-associated protein	19.2896	19.521	19.778	19.6805	20.1886	20.3587	20.2278	19.9183	19.863	19.8283	19.8657	20.0812	19.158	19.4838	19.0958	19.4516	20.2574	19.8987	19.9188	20.1593	19.7172	19.9264	19.7106	19.9666
GAPVD1	Q14C86	GTPase-activating protein and VPS9 domain-containing protein 1	21.711	22.3181	22.4676	22.4426	22.3944	22.6181	22.5401	22.5607	22.5638	22.6136	22.7082	22.4617	22.2116	22.136	22.1984	22.1913	22.3975	22.6522	22.1939	22.5936	22.623	22.7044	22.7863	22.8478
ARHGAP19	Q14CB8	Rho GTPase-activating protein 19	18.9648	19.4374	19.4495	19.9258	15.6078	15.7967	16.4569	18.1597	16.009	15.1372	16.5152	14.9386	20.1602	20.3389	20.4907	19.7422	16.725	16.7659	16.4659	16.9085	16.5348	17.1134	16.3478	17.0372
FRMPD4	Q14CM0	FERM and PDZ domain-containing protein 4	17.5943	15.6132	16.3918	15.5183	15.4862	16.3188	16.9074	16.9558	17.3742	15.8514	16.1098	16.9602	16.5385	17.2404	16.1667	17.0721	17.5376	17.497	15.7211	15.9512	18.1832	18.0157	17.5976	17.8566
UBXN2B	Q14CS0	UBX domain-containing protein 2B	18.9794	18.7709	18.8596	17.7353	17.4607	18.1515	18.3783	18.5495	16.7482	16.8735	17.2301	16.8351	17.7673	18.1772	17.4339	17.8786	18.1491	17.9143	18.7511	18.4836	16.5425	16.7402	17.4302	17.5133
ATXN7L3	Q14CW9	Ataxin-7-like protein 3	17.1852	16.2651	16.1464	17.5775	15.7889	16.7801	15.3249	16.1496	18.0132	18.2179	18.251	17.8887	16.3864	16.1474	16.9359	17.0893	17.5254	17.0908	17.5334	18.0538	18.3831	18.5906	18.2759	18.2081
NAA25	Q14CX7	N-alpha-acetyltransferase 25, NatB auxiliary subunit	20.5905	21.3122	21.2663	21.3997	20.1826	20.5384	20.4582	20.4051	20.5784	20.595	20.7463	20.6319	21.5605	21.6908	21.5199	21.4402	20.9894	21.1861	19.8463	20.4801	20.3472	20.4207	20.6483	20.6692
FASTKD3	Q14CZ7	FAST kinase domain-containing protein 3, mitochondrial	18.8847	19.2253	19.3122	19.0161	19.1319	18.9109	19.2944	19.2358	18.4663	18.9602	18.6057	18.82	19.0161	18.9067	17.8913	18.9414	18.8757	18.6844	18.376	19.3242	18.7326	18.6172	18.7078	15.8568
NCAPH	Q15003	Condensin complex subunit 2	22.1264	21.8812	21.5932	21.6435	19.9844	20.3669	20.3813	20.5706	18.6345	18.4107	18.7701	18.3738	21.0138	21.0837	20.9699	21.3309	19.2568	19.5954	20.6136	20.2652	19.1978	19.4544	19.2176	19.1649
PCLAF	Q15004	PCNA-associated factor	15.9586	16.6186	15.8843	16.536	15.9553	16.5369	16.2121	16.0589	17.6691	16.6509	16.3951	16.4921	16.2166	16.6414	16.8287	17.8206	16.2538	16.8582	15.9586	17.6549	15.5554	16.5835	16.2303	17.3471
SPCS2	Q15005	Signal peptidase complex subunit 2	21.7115	22.5427	22.5525	22.7636	22.9322	22.5354	22.8711	22.7188	22.7605	22.6991	22.602	22.7683	22.3273	22.2344	22.2123	21.9824	22.0201	22.0504	22.3908	22.8587	22.8985	22.8157	22.5295	22.3236
EMC2	Q15006	ER membrane protein complex subunit 2	22.3511	22.129	21.9912	21.9443	22.2513	22.3173	22.4723	22.527	21.8793	21.6911	21.8324	21.8025	21.6997	21.5375	21.3905	21.5436	21.8332	21.8474	22.5619	22.3612	21.7915	21.9056	21.6927	21.766
WTAP	Q15007	Pre-mRNA-splicing regulator WTAP	22.1142	21.8471	21.4189	21.7414	22.2362	22.011	22.2923	22.1007	21.5653	21.5294	21.8683	21.3516	21.3072	21.6305	21.4404	21.9541	21.767	21.6389	22.6256	21.94	22.0326	22.0416	21.6199	22.003
PSMD6	Q15008	26S proteasome non-ATPase regulatory subunit 6	22.2335	22.6216	22.1326	22.4012	22.6704	22.8828	22.6553	22.6901	22.7695	22.7157	22.7981	22.8497	21.8846	22.2085	21.8093	21.3473	22.1035	21.6555	22.0809	22.5795	22.7216	22.5173	22.7044	22.4178
MAD2L1BP	Q15013	MAD2L1-binding protein	16.4969	16.2797	15.1384	16.5791	18.8961	18.5631	15.6425	17.7252	17.7746	15.7179	16.1642	17.8597	17.542	18.3749	16.0827	16.9228	16.4482	16.8733	16.5362	15.6494	15.0672	18.2187	15.0918	16.3636
MORF4L2	Q15014	Mortality factor 4-like protein 2	19.2444	19.4223	19.3053	19.1385	19.1046	19.5731	18.9756	19.7679	18.9977	18.6195	18.8196	18.6004	19.4802	19.4234	19.5323	18.9057	18.5143	18.7971	18.3173	18.7333	19.0639	18.6116	18.1687	18.6421
ABRAXAS2	Q15018	BRISC complex subunit Abraxas 2	18.6482	18.3333	18.4714	18.8505	18.9568	19.1632	18.7747	18.9194	19.8839	20.0114	19.9288	19.9649	19.7369	19.4471	19.7719	19.7744	20.4112	20.7386	19.7016	18.6771	19.7954	19.8122	19.7857	19.9691
SEPTIN2	Q15019	Septin-2	23.4603	23.3617	23.2783	23.1802	23.2896	23.6818	23.3207	23.3764	23.1908	23.2997	23.2552	23.3994	23.4257	23.3878	23.1554	22.7329	23.4331	23.5824	24.4712	24.0539	23.2991	23.3141	23.4182	23.3163
SART3	Q15020	Squamous cell carcinoma antigen recognized by T-cells 3	21.654	22.1755	22.0499	22.5308	22.2366	22.4436	22.5298	22.4314	22.5307	22.4906	22.6031	22.4982	21.9655	21.8732	21.8173	22.2464	21.8901	22.1649	22.2307	22.4041	22.3374	22.3258	22.3926	22.2334
NCAPD2	Q15021	Condensin complex subunit 1	21.0425	21.7555	21.8043	21.696	20.4194	20.5156	20.6823	20.8418	19.3646	19.3217	19.2241	19.4535	21.4674	21.5549	21.2729	21.4961	20.1489	20.5961	20.1387	20.5978	19.4134	19.4751	19.5403	19.2654
EXOSC7	Q15024	Exosome complex component RRP42	17.9944	18.1795	18.674	18.3328	18.3664	18.5346	18.3944	18.5675	19.4597	19.0893	19.3047	19.2787	17.8609	18.1185	17.8307	18.2902	17.4271	17.7463	18.4629	18.393	19.0809	19.2643	19.3024	19.3722
TNIP1	Q15025	TNFAIP3-interacting protein 1	17.1615	16.904	16.8531	16.2317	16.5549	16.6495	16.881	16.8311	16.486	18.1576	18.4594	15.8303	17.1824	16.7968	16.4284	16.2425	15.5914	17.1597	17.6056	16.2936	17.9703	16.1812	17.8038	16.3175
ACAP1	Q15027	Arf-GAP with coiled-coil, ANK repeat and PH domain-containing protein 1	19.2469	19.6802	19.9984	19.9478	17.462	16.6519	16.0705	17.3921	18.7639	14.9896	16.3442	16.4668	20.096	20.0058	20.268	20.5579	16.9181	17.9738	17.4209	17.4228	15.846	15.8709	16.3051	16.5334
EFTUD2	Q15029	116 kDa U5 small nuclear ribonucleoprotein component	22.9711	23.6377	23.4666	23.7572	24.3146	23.9985	24.1206	24.1638	23.5625	23.3966	23.5405	23.5263	23.2278	23.2098	23.1434	23.2656	23.0464	23.1543	23.7803	23.9392	23.4932	23.4113	23.4047	23.2714
LARS2	Q15031	Probable leucine--tRNA ligase, mitochondrial	21.0256	21.6826	22.0606	22.2546	22.2531	22.0783	22.2384	22.2293	21.3969	21.3101	21.5481	21.3632	22.1832	22.2754	22.28	22.1056	22.3541	22.1598	21.4065	22.2231	21.3854	21.6416	21.4	21.5487
R3HDM1	Q15032	R3H domain-containing protein 1	18.6126	19.0639	18.6654	18.6846	18.3839	18.7693	18.4455	18.5998	18.3964	18.0929	18.4255	17.9803	17.8998	16.5204	17.3811	17.6114	16.8576	16.6684	15.528	18.4552	18.3577	18.1616	18.4404	18.1706
HERC3	Q15034	Probable E3 ubiquitin-protein ligase HERC3	16.874	16.2353	16.2266	15.4032	16.5175	15.8157	16.5008	15.1853	17.5773	17.6303	17.1079	17.211	16.6894	17.4748	18.1433	16.9758	16.2961	16.0499	16.8648	17.5918	17.2211	17.3052	17.5865	17.5506
SNX17	Q15036	Sorting nexin-17	20.1629	19.7038	19.9988	19.266	19.2363	19.3063	19.1943	19.3923	19.0267	18.8482	19.1655	18.7055	19.9649	19.8499	19.7019	19.6373	19.4961	19.8241	18.9241	19.6354	19.0386	18.7043	19.077	19.0184
ARL6IP1	Q15041	ADP-ribosylation factor-like protein 6-interacting protein 1	19.6806	17.1621	20.9345	20.7541	16.1759	16.9856	15.4226	17.0267	20.352	20.5062	20.3553	20.3409	20.2326	20.5667	20.4198	20.0079	20.8748	20.9854	19.6098	20.6152	20.3398	20.6129	20.5967	20.9086
RAB3GAP1	Q15042	Rab3 GTPase-activating protein catalytic subunit	21.731	22.3354	21.9759	21.9953	21.9547	22.0986	22.1185	21.983	22.1756	22.2285	22.2231	22.1557	21.5076	21.6565	21.3801	21.4663	21.2922	21.2331	21.5205	21.7392	22.0728	22.0073	22.1348	21.8922
SLC39A14	Q15043	Metal cation symporter ZIP14	20.2182	20.8199	21.2574	20.0944	17.0878	17.1406	17.5626	17.4591	16.7597	16.2862	16.3131	18.6213	20.4068	20.6721	20.6359	20.3428	16.766	17.6958	15.6965	16.8489	16.9671	15.7761	15.9805	17.2281
KARS1	Q15046	Lysine--tRNA ligase	22.642	22.7776	22.5937	22.7268	22.2914	22.29	22.3012	22.2718	22.0379	21.8802	22.0512	22.0606	22.416	22.6376	22.5753	22.2873	21.4026	21.5966	22.068	22.0663	22.1996	22.2595	22.2047	22.1963
LRRC14	Q15048	Leucine-rich repeat-containing protein 14	17.15	17.0589	17.8437	17.5907	17.1693	17.4226	17.3413	17.3474	17.7969	17.8671	17.9149	18.0566	18.0643	17.72	17.3958	18.009	17.7688	17.6252	15.8026	16.974	17.7923	17.281	17.4646	17.4277
RRS1	Q15050	Ribosome biogenesis regulatory protein homolog	21.8196	21.3151	21.451	21.142	21.4129	21.1639	21.5143	21.3981	20.1081	19.923	20.2109	19.6776	20.1176	20.1215	20.1538	20.3098	19.1902	20.9467	21.402	20.8231	20.1752	20.224	20.2	20.1335
IQCB1	Q15051	IQ calmodulin-binding motif-containing protein 1	18.9955	19.1796	19.5013	19.8558	19.6103	19.39	19.4055	19.6499	20.6846	20.3226	20.4106	16.3215	19.6812	19.8775	19.8954	20.3552	16.417	16.5286	19.6051	16.0809	20.4778	16.3073	20.4922	20.8232
ARHGEF6	Q15052	Rho guanine nucleotide exchange factor 6	17.4563	18.4689	15.9395	17.7615	19.329	19.0677	19.2412	19.1175	18.7182	18.8463	19.2752	18.7232	16.2135	16.6584	17.0774	16.4353	15.8956	16.7843	16.5239	16.7544	19.0201	19.1587	18.9174	18.689
POLD3	Q15054	DNA polymerase delta subunit 3	21.1718	21.0591	20.877	21.1518	18.7736	19.1954	19.2222	19.3434	17.2785	15.1878	16.0508	16.6842	20.0501	20.3668	20.2554	20.6154	19.2741	18.6521	18.344	19.2701	18.4252	18.5354	18.4658	17.6336
EIF4H	Q15056	Eukaryotic translation initiation factor 4H	23.064	24.1119	23.2659	23.6621	22.8286	23.3029	23.307	23.4096	23.5009	23.3723	23.6964	23.4701	23.1705	23.0896	22.0751	23.762	23.8161	23.9279	23.9569	23.1129	23.4418	23.2688	23.3734	23.0852
ACAP2	Q15057	Arf-GAP with coiled-coil, ANK repeat and PH domain-containing protein 2	18.8208	19.0924	19.113	19.5313	18.4474	18.0045	20.3121	16.7661	15.5515	16.4194	16.2162	16.3251	18.3543	19.3031	18.5989	19.6041	16.3319	17.5849	17.9566	18.0353	17.2897	15.6351	18.832	18.5177
KIF14	Q15058	Kinesin-like protein KIF14	20.3724	20.6758	20.403	20.0557	16.1465	17.91	16.2329	16.4507	15.2881	17.3769	17.017	17.571	20.1233	20.1311	19.9695	20.2502	17.3729	15.7715	15.536	16.9753	15.6594	16.7836	16.5846	16.586
WDR43	Q15061	WD repeat-containing protein 43	23.087	23.8547	24.1088	24.0973	23.4719	23.2982	23.2288	23.1488	21.0991	20.5934	20.9651	20.8097	23.741	23.8246	23.7939	24.0123	23.1586	23.121	22.684	23.0407	20.6904	20.6308	21.0636	20.599
ACOX1	Q15067	Peroxisomal acyl-coenzyme A oxidase 1	18.9134	16.9765	18.5957	19.1466	19.1794	19.33	19.0811	19.3298	18.931	19.0024	18.8888	18.7265	19.2207	18.4496	18.1342	18.2483	18.2995	18.4855	18.8663	18.9436	19.7127	19.9086	19.8075	19.9197
OXA1L	Q15070	Mitochondrial inner membrane protein OXA1L	18.4195	19.6675	18.9043	18.9063	18.5938	18.0709	18.118	18.2799	18.5507	18.8043	18.5449	18.565	18.1041	18.0786	17.2761	16.6373	18.2033	16.8506	17.0125	16.3651	19.1405	19.1612	18.7494	18.9545
PDIA6	Q15084	Protein disulfide-isomerase A6	24.9546	24.5161	24.5615	25.0417	24.8515	25.0547	25.1945	25.2085	24.4723	24.1664	24.4143	24.528	24.4354	24.3535	24.4973	24.4273	24.4397	24.0856	25.2133	25.1383	24.5382	24.5631	24.3207	24.514
PAFAH1B3	Q15102	Platelet-activating factor acetylhydrolase IB subunit gamma	23.7945	23.8436	23.7076	23.8683	24.0851	24.4081	24.1288	24.0043	25.2411	25.8181	25.5472	25.3234	23.2083	23.35	23.1502	23.4227	24.0447	24.3808	24.3897	24.4127	25.6262	25.3874	25.8062	25.2053
PLCL1	Q15111	Inactive phospholipase C-like protein 1	17.6596	16.3682	16.7168	15.06	17.878	18.2137	18.0493	16.0655	19.7604	19.8165	19.759	19.8223	15.8471	16.8137	16.1602	17.7015	16.8249	18.5228	16.6212	17.7332	19.8861	19.6303	19.8928	20.0833
PLCL1	Q9UPR0	Inactive phospholipase C-like protein 1	15.6872	14.6885	16.6538	15.097	15.9264	17.8521	16.9251	16.4045	20.3497	20.0094	20.3715	20.4806	16.1423	15.6744	16.8116	17.1943	16.6444	16.2191	17.7651	16.2968	19.9578	19.6338	19.4192	19.5009
PDK1	Q15118	[Pyruvate dehydrogenase (acetyl-transferring)] kinase isozyme 1, mitochondrial	20.5961	20.7384	20.8909	20.4868	21.2297	21.0267	21.3738	21.2568	20.4469	20.3866	20.7156	20.3986	20.8514	20.897	20.704	21.06	21.0965	21.0931	21.541	21.9011	20.4939	20.4979	20.3335	20.6294
PDK2	Q15119	[Pyruvate dehydrogenase (acetyl-transferring)] kinase isozyme 2, mitochondrial	15.667	16.2505	15.5624	18.4175	18.514	17.9055	16.6792	17.9498	19.2977	19.8822	19.0119	18.6842	18.3168	17.2207	18.6644	18.4187	17.9174	16.2019	16.9244	16.3498	19.6531	19.4069	19.138	18.8402
PDK3	Q15120	[Pyruvate dehydrogenase (acetyl-transferring)] kinase isozyme 3, mitochondrial	19.0931	19.3286	19.2053	20.1547	19.4011	18.9134	19.4341	19.7498	19.895	19.6109	19.998	19.934	19.5178	19.5111	19.9139	19.7642	18.4905	18.496	18.7664	19.3288	19.5789	19.677	19.5299	19.6031
PEA15	Q15121	Astrocytic phosphoprotein PEA-15	21.8395	21.4269	20.8982	20.5667	19.1295	19.1244	19.3043	19.8576	21.2983	21.5975	21.3427	21.2899	20.4939	20.5292	19.8614	20.5471	19.3119	19.5316	20.1329	20.126	21.3585	20.9663	21.4515	21.1255
PGM5	Q15124	Phosphoglucomutase-like protein 5	15.4743	16.0098	16.7327	16.8244	16.5868	16.9188	16.1008	16.8808	16.0028	16.6213	16.0034	16.4595	15.4822	16.6484	17.2811	17.0059	17.4079	16.1119	15.7376	16.484	16.1907	16.0781	17.6778	14.9448
EBP	Q15125	3-beta-hydroxysteroid-Delta(8),Delta(7)-isomerase	21.6638	22.5926	22.8168	23.0132	23.8825	23.7976	23.8151	23.7547	24.0445	24.145	23.9859	24.2264	23.8967	23.964	23.5989	22.3566	24.6946	24.4613	23.683	24.3111	24.1299	24.0386	23.9748	23.6175
PMVK	Q15126	Phosphomevalonate kinase	22.1832	22.2674	22.0034	22.0223	21.7224	22.1232	22.189	22.3013	22.101	22.2276	22.1167	22.0839	22.3261	22.5407	22.2704	22.5821	22.9038	23.0857	22.9974	22.7292	21.8781	21.518	21.975	21.7771
PLCB4	Q15147	1-phosphatidylinositol 4,5-bisphosphate phosphodiesterase beta-4	18.2499	18.2794	17.9429	18.1312	18.9854	18.6366	19.0438	19.0347	18.8665	18.9288	19.0539	19.0324	16.2035	16.27	16.7704	17.058	17.1508	17.8498	18.6284	17.4234	18.0445	15.673	18.1605	18.5416
PCM1	Q15154	Pericentriolar material 1 protein	21.4249	21.3726	21.2448	21.101	19.4851	19.6867	19.5518	19.3925	19.229	19.0897	19.3729	19.193	21.2129	21.3678	21.0476	21.1925	20.2127	20.1791	20.2691	19.9642	19.2448	19.3028	19.3121	19.4146
NOMO1	Q15155	Nodal modulator 1	17.8585	15.0418	15.2603	16.5483	15.629	14.4092	15.2382	15.4764	14.9756	15.6859	14.6527	15.0379	14.9533	16.8923	16.4048	17.9649	17.8619	16.3803	16.0519	14.4908	15.9158	15.9772	15.5397	15.6998
NOMO1	Q5JPE7	Nodal modulator 1	22.3144	22.8154	22.8632	23.1282	23.0763	22.9286	23.0638	23.0318	22.9741	22.8268	22.9905	23.2335	22.349	22.9585	22.5782	22.5455	22.3862	22.482	22.542	23.1495	22.9224	22.972	22.7652	22.7712
PPP2R5A	Q15172	Serine/threonine-protein phosphatase 2A 56 kDa regulatory subunit alpha isoform	19.0839	19.6031	19.8849	19.3834	18.4286	18.7385	19.8515	19.7463	16.3552	15.0652	17.3888	16.9234	19.7184	19.5544	18.8953	19.8454	18.4093	18.4348	18.4524	18.7987	18.047	16.9677	16.4851	17.1056
PPP2R5A	Q16537	Serine/threonine-protein phosphatase 2A 56 kDa regulatory subunit alpha isoform	18.49	19.8539	18.7856	19.6468	19.5994	19.7941	19.3396	19.4436	21.0579	21.2049	21.0729	21.191	20.8604	21.014	20.8238	20.3914	20.6781	20.4726	20.3631	20.708	20.7059	20.8972	20.7209	20.9767
PPA1	Q15181	Inorganic pyrophosphatase	25.059	25.0606	24.7468	24.8629	23.9847	24.2821	24.2521	24.4061	25.3395	25.4607	25.2907	25.2211	24.5325	25.0304	24.5583	24.736	24.8719	24.5858	24.8105	24.5953	25.3274	25.1493	25.2781	25.0001
PTGES3	Q15185	Prostaglandin E synthase 3	23.8131	23.4919	23.1776	23.7494	22.7088	23.0148	23.0501	23.2983	24.6641	24.8388	24.5638	24.4839	23.027	22.7824	22.3486	22.4933	22.1004	22.1169	23.8843	23.2712	24.6417	24.6846	24.7565	24.4711
STK38	Q15208	Serine/threonine-protein kinase 38	18.2693	19.2113	19.2561	18.9331	19.8853	19.9309	20.1503	20.1877	20.3436	20.6188	20.4035	20.2426	19.5621	19.2796	19.5454	19.0636	20.1816	20.1368	19.6438	20.1108	20.3958	20.3305	20.5215	20.3613
NECTIN1	Q15223	Nectin-1	19.2353	18.6477	19.5322	18.4417	18.5259	18.173	17.1051	17.5897	18.3924	18.5094	17.837	17.8542	19.0222	18.7257	18.2507	17.8476	17.7803	19.226	18.0633	18.5754	18.0013	18.0636	18.722	18.243
PTPA	Q15257	Serine/threonine-protein phosphatase 2A activator	22.2875	22.8936	22.7223	23.2479	23.119	23.2834	23.0584	23.4413	23.7527	23.3941	23.4939	23.4397	22.4967	22.6	22.7834	22.6077	23.3604	22.8944	22.7634	23.1993	23.5393	23.3603	23.8933	23.7264
PTPRK	Q15262	Receptor-type tyrosine-protein phosphatase kappa	15.9011	15.758	18.4632	18.9453	15.9398	18.2173	16.4288	17.0761	17.4502	17.4748	17.6416	16.1342	18.9871	18.8158	18.7902	18.923	16.9056	17.6849	16.2304	18.0081	17.2667	16.6663	16.8482	15.772
PWP2	Q15269	Periodic tryptophan protein 2 homolog	21.8049	22.4822	22.6303	22.6474	22.5158	22.177	22.42	22.2771	20.1496	19.627	19.7812	20.2493	22.4087	22.5473	22.5911	22.297	21.583	21.486	21.8032	22.111	19.6704	19.6068	19.4728	19.5437
QPRT	Q15274	Nicotinate-nucleotide pyrophosphorylase [carboxylating]	20.0788	19.8328	20.0691	19.6011	19.577	19.891	19.8467	20.2592	19.2754	19.4579	19.6509	18.92	19.5501	19.0647	20.1592	20.7009	19.7106	20.1813	20.4121	20.123	19.9578	20.0991	20.2168	20.0851
RABEP1	Q15276	Rab GTPase-binding effector protein 1	19.5422	19.2406	18.8508	18.9493	19.724	20.2924	20.2115	20.0121	20.4173	20.5279	20.4593	20.4184	18.8788	18.6233	18.3758	19.1025	19.5651	19.7486	20.5684	20.273	20.4287	20.3886	20.5023	20.491
RASA2	Q15283	Ras GTPase-activating protein 2	16.7821	16.6042	15.8323	16.556	17.5255	15.2174	15.9518	17.1528	17.1534	16.7217	16.794	17.5476	16.809	15.9314	16.6515	16.5893	16.6848	15.4147	15.9682	16.5533	16.9302	17.3671	17.0451	15.2897
RAB35	Q15286	Ras-related protein Rab-35	20.3689	21.1642	20.8963	20.9959	22.4497	21.9866	22.2335	22.3608	23.2582	23.3521	23.2001	23.4286	20.375	21.0249	16.8382	20.2838	21.2019	21.3929	21.082	22.2718	23.2405	23.271	23.2231	23.033
RNPS1	Q15287	RNA-binding protein with serine-rich domain 1	24.708	24.5205	24.257	25.0064	25.3164	25.0153	25.2019	25.0107	23.9935	24.0188	24.0524	23.4582	24.4952	24.7098	24.419	24.8068	24.5554	24.8134	25.9344	25.2836	24.094	23.8286	24.1988	24.315
RBBP5	Q15291	Retinoblastoma-binding protein 5	21.9241	22.3399	22.376	22.2786	22.7738	22.6528	22.6086	22.9439	22.406	22.1636	22.2494	22.4038	22.6284	22.6763	22.6075	22.3859	22.9041	22.7334	22.7449	22.7678	22.2879	22.0625	22.1231	22.0525
RCN1	Q15293	Reticulocalbin-1	22.9431	22.9505	22.989	22.6966	23.8716	24.0554	23.9781	24.159	23.7464	23.4926	23.6861	23.6197	22.5495	22.5578	22.5719	22.9996	23.2286	23.2298	24.8086	24.3268	24.0075	24.0296	23.8308	23.8413
RALBP1	Q15311	RalA-binding protein 1	20.1053	20.4344	19.9756	19.9845	20.5113	20.7086	20.3619	20.6487	20.5969	20.6703	20.6101	20.796	19.6923	19.8964	19.7953	19.6166	20.3031	19.9165	20.3887	20.1133	20.5315	20.4227	20.5769	20.6193
KRT31	Q15323	Keratin, type I cuticular Ha1	16.1789	16.629	16.894	15.6549	15.8155	15.5193	15.3776	16.2439	15.7324	14.4459	15.715	16.3761	15.9914	16.391	16.578	17.8161	16.5395	16.6599	17.8252	16.3881	16.426	17.4048	16.4546	15.4496
ZMYND11	Q15326	Zinc finger MYND domain-containing protein 11	17.2992	17.6306	17.8825	17.4297	18.1647	17.7519	18.1231	17.8759	17.5177	16.8944	16.771	17.0852	17.4293	17.4854	17.9311	18.1753	17.3536	17.9416	18.1285	17.4237	16.4752	15.8149	16.3698	16.975
LLGL1	Q15334	Lethal(2) giant larvae protein homolog 1	21.587	22.0413	22.3624	22.1628	22.5825	22.4674	22.3748	22.442	21.2024	21.5611	21.4693	21.1007	22.2998	22.3076	22.4036	22.5492	22.4919	22.695	21.8752	22.4463	22.1573	22.1385	22.2283	22.3031
LRRC41	Q15345	Leucine-rich repeat-containing protein 41	19.6572	20.1447	19.3944	20.328	19.802	19.5494	19.9367	19.8159	18.7512	18.6154	18.9568	18.6862	20.6071	20.4246	20.1879	19.8986	19.5375	19.5375	18.9405	19.8363	18.6589	18.6329	18.6999	18.843
RPS6KA1	Q15349	Ribosomal protein S6 kinase alpha-2	19.5477	20.2227	19.4366	20.783	18.9262	19.0367	19.081	19.129	16.5004	15.9417	16.0111	16.4749	19.9717	19.7061	19.3352	19.3813	18.4888	18.7432	18.4051	18.8294	16.4525	16.1711	15.4538	15.8023
TMED2	Q15363	Transmembrane emp24 domain-containing protein 2	20.4249	20.9296	21.6837	21.5916	21.9633	21.6792	21.9095	21.6028	21.7047	21.6355	21.5287	21.7205	20.3036	20.2781	19.2356	18.4212	20.1325	20.1831	20.905	21.3014	21.4298	21.5466	21.4308	21.1871
ELOC	Q15369	Elongin-C	21.6469	21.7988	20.5627	21.0395	20.688	20.8771	21.4543	20.8752	21.4073	21.3912	21.3076	21.3019	19.9204	19.4977	18.8985	19.2337	18.7697	18.6602	21.0172	20.3608	21.278	21.2166	21.2559	21.2056
ELOB	Q15370	Elongin-B	23.8691	24.3871	22.7576	23.9653	22.9524	23.3327	23.2241	23.4863	23.145	23.4185	23.3475	23.2223	22.8986	23.1841	23.0565	23.385	22.3079	22.1771	23.764	22.8196	23.0642	23.4315	23.729	23.6924
RHEB	Q15382	GTP-binding protein Rheb	20.541	20.9117	20.6359	21.2897	19.9618	20.2202	20.03	20.3616	21.5	21.7845	21.639	21.4277	20.3063	20.4746	20.6386	20.754	19.7436	19.9835	20.1312	20.5803	21.5088	21.4419	21.6507	21.6834
UBE3C	Q15386	Ubiquitin-protein ligase E3C	18.7939	19.5832	19.759	20.0708	20.0355	20.2512	20.062	20.1422	19.687	19.7207	19.6899	19.6826	20.0549	19.9349	20.0825	20.0022	20.3344	20.3622	19.4595	20.2151	19.4154	19.5968	19.6112	19.7551
TOMM20	Q15388	Mitochondrial import receptor subunit TOM20 homolog	18.7996	17.8584	17.8268	17.5937	19.0683	19.1319	19.6726	19.3384	20.0624	19.7444	19.9217	19.9489	16.0073	16.6411	16.7924	16.3709	15.8149	17.054	17.0517	16.6767	20.0698	19.9773	19.7329	19.4291
MTFR1	Q15390	Mitochondrial fission regulator 1	18.8843	18.5792	18.8287	19.4215	16.3333	16.5554	16.6936	16.3696	17.5359	16.4204	16.2069	16.8588	18.0182	17.8509	18.3068	18.6955	16.5671	15.5638	17.3481	16.1687	15.8729	16.9873	17.5019	16.363
DHCR24	Q15392	Delta(24)-sterol reductase	22.6878	23.6971	23.763	24.2005	23.7799	23.6822	23.7581	23.5779	23.3567	23.5507	23.2726	23.6157	23.4096	23.482	22.9073	22.4751	22.7248	22.7555	22.4432	23.2694	23.2748	23.2258	23.1485	22.9954
SF3B3	Q15393	Splicing factor 3B subunit 3	22.994	23.4908	23.3979	23.5053	24.0692	23.9191	23.7456	23.7334	23.3359	23.1593	23.2184	23.3379	23.1521	23.1377	23.0258	22.72	22.8686	22.7141	23.2624	23.5657	23.0079	22.9608	22.8927	22.8646
DLGAP5	Q15398	Disks large-associated protein 5	22.4977	22.2053	21.8118	22.3346	18.5143	16.4983	19.0619	19.4052	15.8415	17.496	15.7611	17.6642	21.6566	21.7693	21.6049	21.8371	16.2929	16.302	19.3551	19.5244	15.1528	16.3073	16.9185	17.6662
RSU1	Q15404	Ras suppressor protein 1	21.3415	20.7049	20.6752	20.9346	19.3426	19.7012	19.4516	19.6873	19.8246	19.9127	19.7238	19.7879	20.5535	20.573	20.2713	20.495	19.3911	19.5668	20.5677	20.2086	19.7367	19.713	19.9942	19.9531
CNN3	Q15417	Calponin-3	24.4171	23.7498	23.2936	23.9054	24.1904	24.1686	24.0359	24.1069	24.6572	24.6584	24.5792	24.5679	22.7589	23.2575	22.4315	22.7795	22.7356	22.6686	24.4433	24.0501	24.5462	24.6329	24.563	24.6241
RPS6KA1	Q15418	Ribosomal protein S6 kinase alpha-1	17.8002	18.3366	18.1646	18.7829	17.3821	17.0337	16.8955	17.6859	17.3029	16.6764	16.6386	17.1206	18.1478	18.4957	18.0768	17.3517	17.2119	17.8118	17.0095	17.0403	16.3451	17.5467	17.6025	17.2134
SF3B4	Q15427	Splicing factor 3B subunit 4	17.4081	17.2624	17.4186	18.3538	18.5916	18.1359	18.1095	18.1126	18.375	18.2468	18.6035	18.1983	16.7801	17.0276	16.1625	16.4058	16.0925	16.2596	18.0279	17.545	18.2909	18.3404	18.3545	17.7661
RBMS2	Q15434	RNA-binding motif, single-stranded-interacting protein 2	20.1597	19.3237	19.2355	19.233	16.4598	16.9639	16.2468	16.0582	15.9483	16.7497	16.8677	16.3726	19.8222	19.4304	19.8388	19.328	17.2158	15.4529	16.1343	15.8134	16.3941	15.8884	16.9981	16.4562
PPP1R7	Q15435	Protein phosphatase 1 regulatory subunit 7	22.6522	21.7208	22.0843	22.1069	21.9214	22.1695	22.0193	22.1365	23.2277	23.5666	23.2417	23.1318	22.0201	21.8918	21.9347	21.722	21.8003	22.0641	22.8756	22.3994	23.0408	22.9966	23.2944	23.132
SEC23A	Q15436	Protein transport protein Sec23A	21.2342	21.7518	21.7536	22.3142	21.8308	22.0366	21.9717	21.8539	22.3998	22.5398	22.4748	22.4946	22.1395	22.3525	22.4523	22.2247	22.8215	22.6961	21.4449	22.0466	22.2113	22.4258	22.536	22.3411
SEC23A	Q15437	Protein transport protein Sec23A	22.3252	22.6277	22.4874	22.6455	22.619	22.8822	22.8144	22.6758	23.4002	23.4129	23.4926	23.3398	22.0437	22.087	21.7318	21.7665	21.6884	21.9632	21.8467	22.3384	23.2362	23.2772	23.3551	23.3998
SF3A1	Q15459	Splicing factor 3A subunit 1	24.1852	23.9685	23.7106	23.6029	24.0916	24.1002	23.9874	24.0129	23.6993	23.4232	23.5897	23.5367	23.2545	23.0245	22.897	23.1396	22.8071	22.6706	24.312	23.9902	23.4341	23.6564	23.4869	23.5363
SHB	Q15464	SH2 domain-containing adapter protein B	16.3727	17.4577	16.6928	15.802	17.2974	19.9742	20.0066	19.7916	18.8045	18.7869	18.6991	15.4787	16.8497	16.0631	16.7303	18.6793	19.0078	18.6693	19.6421	19.9927	19.212	19.0072	19.0911	19.0248
STIL	Q15468	SCL-interrupting locus protein	18.5215	17.4549	18.145	17.8642	16.2479	16.9104	15.9702	16.8326	16.3614	15.9073	15.6774	16.8339	17.3307	17.1982	16.8517	17.6042	16.6982	17.8199	16.4901	15.6644	15.5671	16.4512	16.7058	16.1779
SKIV2L	Q15477	Helicase SKI2W	20.6271	20.8757	20.8341	20.7433	21.49	21.6058	21.6612	21.4976	21.3096	21.4114	21.4309	21.304	20.8466	20.9639	20.675	20.3498	21.2879	21.1034	21.0907	21.3594	21.2737	21.3678	21.5083	21.4451
SURF1	Q15526	Surfeit locus protein 1	16.8196	19.6284	20.3234	20.1175	20.7526	20.5081	20.6213	20.8544	20.6653	20.7825	20.3185	20.4419	19.9647	19.9076	20.2233	20.0222	20.5641	20.4143	19.85	20.5195	20.4518	20.7642	20.1233	20.8145
SURF2	Q15527	Surfeit locus protein 2	22.1994	21.5041	21.5672	20.9724	20.4386	20.8255	20.7359	20.8782	20.3557	20.5644	20.7676	20.1191	21.0792	21.5034	21.5126	20.5636	22.2044	20.0901	21.3523	20.9216	20.5643	20.7704	20.9089	20.8608
MED22	Q15528	Mediator of RNA polymerase II transcription subunit 22	19.7576	19.6177	18.6436	18.7457	19.0898	19.3014	19.3369	19.28	19.056	18.9196	18.7906	19.1	19.0681	19.4412	19.0995	19.3955	19.7158	19.9606	20.3469	19.6581	18.8763	18.8853	18.8	18.964
SS18	Q15532	Protein SSXT	19.5892	19.4824	18.8899	19.4691	19.5887	19.3854	19.6444	19.7353	18.6771	18.0556	18.6107	17.97	18.4798	16.9945	17.3148	16.6002	17.5674	17.1499	18.6663	18.4376	19.3057	19.8486	19.1447	19.6848
MAPRE2	Q15555	Microtubule-associated protein RP/EB family member 2	18.3225	19.2621	19.0058	19.5308	19.6446	20.0743	20.1604	20.166	22.4086	22.6583	22.5128	22.4005	18.9497	18.8957	18.6068	18.7108	19.4033	19.6283	19.8514	20.1463	22.6423	22.2622	22.6847	22.3139
TGFBI	Q15582	Transforming growth factor-beta-induced protein ig-h3	16.1959	16.103	16.8603	15.7108	16.0927	17.1857	16.7942	17.3459	16.135	17.3578	15.2021	16.8912	16.213	16.474	17.0676	16.0426	16.0238	16.2535	16.1938	16.7739	16.5741	15.4987	17.3667	15.3051
SLC9A3R2	Q15599	Na(+)/H(+) exchange regulatory cofactor NHE-RF2	20.2102	19.9504	19.5764	19.9182	19.0487	18.9838	18.7514	18.7647	18.3558	18.535	18.58	18.646	19.8695	19.746	20.0447	20.2276	18.7779	19.1468	18.7938	18.5987	18.4808	18.4647	18.5044	18.5592
TRAM1	Q15629	Translocating chain-associated membrane protein 1	15.8003	16.1099	17.8037	17.808	16.0631	16.1954	16.6419	17.6044	18.2542	17.6712	18.1704	18.239	15.7406	16.9974	17.2326	17.2071	17.7942	16.721	16.411	18.0041	18.4499	17.6814	16.8403	17.0523
TARBP2	Q15633	RISC-loading complex subunit TARBP2	20.8534	21.0362	20.154	20.8646	19.827	20.0561	20.2067	20.0636	20.1111	19.9458	20.2339	20.4033	20.3801	20.3168	20.2189	20.9098	20.3784	19.8478	20.4494	19.9573	20.1846	20.1183	20.1523	20.2669
SF1	Q15637	Splicing factor 1	22.53	22.0676	21.516	21.5654	21.9014	22.0282	21.8984	21.7536	21.682	21.6198	21.8829	21.4872	21.7092	21.5256	21.1291	21.0886	21.2123	21.253	21.934	21.6347	22.2324	22.3624	22.1977	22.1381
TRIP10	Q15642	Cdc42-interacting protein 4	22.0506	21.8401	21.2977	21.7021	20.1634	20.4839	20.3306	20.5361	19.5551	19.6586	19.7574	19.6277	21.2467	21.1468	20.851	20.8143	20.1119	19.4939	21.0273	20.4012	19.3507	19.4316	19.5093	19.2693
TRIP13	Q15645	Pachytene checkpoint protein 2 homolog	21.018	21.3176	21.2548	21.1538	19.9989	20.3088	19.908	20.4885	19.8831	19.9464	19.683	19.954	21.0357	21.3419	21.1438	21.348	19.7555	19.9402	19.9499	20.5443	20.0422	19.6897	20.0529	20.0793
ZNHIT3	Q15649	Zinc finger HIT domain-containing protein 3	22.5047	22.0771	21.5285	20.5454	20.8085	20.862	20.8681	21.0266	19.9753	20.2042	20.0732	19.602	21.0487	21.5963	21.8286	21.7695	20.356	20.4928	20.8758	20.3981	19.8952	19.9406	20.1536	19.8716
TRIP4	Q15650	Activating signal cointegrator 1	19.1966	18.9492	18.8612	18.9	19.0712	19.1724	18.9933	19.2927	19.2997	19.1427	19.391	19.3181	18.0856	17.9323	18.1787	16.0365	17.5094	18.1047	19.0626	18.9229	19.1646	19.1026	19.1826	19.4303
JMJD1C	Q15652	Probable JmjC domain-containing histone demethylation protein 2C	19.3976	19.0658	18.9909	19.0802	17.0868	18.0331	15.8381	17.8704	18.2494	17.9969	17.5034	18.1436	18.707	18.9664	18.7274	18.6329	16.1193	17.3771	16.8242	17.8181	17.5675	17.3784	17.9144	17.6432
TRIP6	Q15654	Thyroid receptor-interacting protein 6	22.3769	22.11	21.8204	21.6172	18.7248	19.1753	19.23	18.8376	14.966	16.1586	17.1411	16.7793	22.1088	21.8846	21.6605	21.3068	18.5456	18.5834	18.6573	18.7364	14.995	17.8592	16.0083	17.4883
PTPN14	Q15678	Tyrosine-protein phosphatase non-receptor type 14	19.6485	20.2119	20.0429	19.7149	16.5901	21.1054	18.651	16.7587	16.3551	16.9625	15.6023	17.0014	19.8653	20.3034	20.1572	19.8273	15.9695	17.0489	17.2493	17.8486	15.8662	16.1048	16.5477	15.1439
MAPRE1	Q15691	Microtubule-associated protein RP/EB family member 1	21.6796	21.9265	21.2166	21.6106	21.8752	21.7922	21.8592	22.087	22.5997	22.6886	22.734	22.47	20.7152	21.0034	20.8664	20.9493	20.7169	21.0257	22.3999	21.9518	23.0648	22.8256	23.0747	23.0645
MAPRE1	Q9UPY8	Microtubule-associated protein RP/EB family member 1	21.6601	21.8701	19.5306	21.817	21.906	22.1169	22.0419	22.1886	23.5743	23.7885	23.5919	23.2923	20.1428	20.0241	18.7504	19.3779	19.5389	19.7313	21.8537	21.1487	23.5029	23.3004	23.593	23.3615
ELAVL1	Q15717	ELAV-like protein 1	25.3613	24.8287	25.0498	24.6707	25.4172	26.2078	25.9723	25.4004	25.7904	25.3726	25.6736	25.6064	24.1512	23.8982	24.8131	24.987	24.3441	24.8919	25.711	25.1929	25.564	25.5603	25.3145	25.3413
NSDHL	Q15738	Sterol-4-alpha-carboxylate 3-dehydrogenase, decarboxylating	23.9912	24.2558	24.584	24.478	24.8743	24.8191	25.0548	24.9596	24.1817	24.2885	24.2804	24.3386	24.5062	24.448	24.411	24.1094	24.9029	24.8498	24.3034	24.8266	24.3415	24.354	24.3219	24.1573
MYLK	Q15746	Myosin light chain kinase, smooth muscle	18.7814	18.4239	19.0231	19.4444	17.9016	18.2552	17.8647	17.7289	15.8096	16.4528	16.6097	16.7675	19.2938	19.0551	18.9402	19.4151	17.0084	17.1757	16.8444	17.4236	18.1865	17.8197	17.9786	17.8616
HERC1	Q15751	Probable E3 ubiquitin-protein ligase HERC1	18.9988	19.1573	18.9365	19.098	20.5093	20.5004	20.6244	20.6066	20.512	20.4435	20.4461	20.4466	19.1881	19.5544	19.4414	19.4542	20.8748	20.7616	19.5879	20.3937	20.4107	20.3901	20.4245	20.6217
SLC1A5	Q15758	Neutral amino acid transporter B(0)	24.0531	24.8031	24.8396	24.857	22.4731	22.2013	22.429	22.7039	21.9191	21.5757	21.83	22.0336	24.6041	24.4818	24.4223	24.1259	21.4038	21.6502	21.3501	22.2502	21.5534	21.5825	21.4688	21.4342
EFNB3	Q15768	Ephrin-B3	17.7289	16.3985	18.1357	18.7442	20.1454	19.8647	19.5668	19.4332	19.0798	19.2638	19.1683	19.0686	18.3595	18.6837	19.1738	18.8268	20.2387	20.1395	19.3501	19.5789	18.9961	19.6155	19.4837	19.5693
RAB30	Q15771	Ras-related protein Rab-30	19.2276	17.8706	18.707	17.5648	20.1206	20.1086	20.2391	20.1561	20.3394	20.4731	20.2606	20.3473	17.1071	16.5695	18.0807	15.4565	19.5997	19.6288	19.5016	19.7129	20.2736	20.3094	20.2302	20.4135
SPEG	Q15772	Striated muscle preferentially expressed protein kinase	15.8404	16.091	15.9897	15.2877	16.1774	16.2892	16.2463	16.1175	15.9655	15.9289	16.6659	14.5138	15.6423	16.7503	15.3036	16.5187	17.6922	17.2837	16.4165	16.6804	16.5426	15.6002	15.7954	15.6395
MLF2	Q15773	Myeloid leukemia factor 2	22.3193	22.1613	22.4623	22.2787	21.5392	21.7113	21.5794	21.6225	19.6793	19.8226	19.9086	19.3804	22.6578	22.6213	22.6979	22.7628	21.3211	21.4233	22.011	21.6147	20.0514	20.3655	20.4258	20.3736
TOMM34	Q15785	Mitochondrial import receptor subunit TOM34	22.2225	21.8503	21.6956	21.4079	20.8965	21.206	21.0972	21.1691	20.0615	19.9284	20.1894	20.0742	21.0308	20.8142	20.5569	20.4769	20.1244	20.346	21.6592	21.2088	20.5649	20.3875	20.5631	20.5135
MSMO1	Q15800	Methylsterol monooxygenase 1	17.6008	15.2058	18.9524	18.7164	16.2295	15.8709	16.528	16.7002	18.4046	18.0384	17.2907	17.8586	19.8862	20.2	19.9071	19.6454	19.2808	19.0566	17.446	18.0224	17.7208	17.1927	17.6892	17.4997
ITSN1	Q15811	Intersectin-1	16.5927	20.9096	20.8242	20.9818	20.7909	21.0287	20.7894	21.0478	20.9992	21.2569	21.1971	20.994	20.9546	20.5048	16.2102	17.4097	20.6545	20.6551	21.3119	20.407	21.4637	21.4826	21.4394	21.4874
ITSN1	Q9NZM3	Intersectin-1	15.6105	18.11	17.3063	18.0958	19.3132	20.0521	19.3342	19.3279	19.6745	19.7642	19.7333	19.4069	16.3231	17.8232	16.6294	17.45	19.8632	20.0963	19.8673	19.8155	19.9109	19.8034	19.9164	20.195
TBCE	Q15813	Tubulin-specific chaperone E	20.6201	20.626	20.876	20.8931	19.9763	20.018	19.9546	20.2431	20.665	20.7858	20.8647	20.5796	20.8933	20.7343	20.7237	21.1933	20.4607	20.6516	20.4165	20.6282	20.8168	20.7535	20.9335	20.977
TBCC	Q15814	Tubulin-specific chaperone C	22.0165	21.9736	21.9957	21.7904	21.692	22.0899	22.0021	22.2135	21.7068	21.8766	22.0577	21.8727	22.1798	22.2568	22.2339	22.2154	22.7218	22.7347	22.6435	22.4839	22.066	21.8128	22.0712	22.1242
NPTX1	Q15818	Neuronal pentraxin-1	16.2507	17.7976	16.5422	17.5791	19.7557	19.7838	19.7421	19.8483	16.8057	17.3495	15.8767	16.0862	17.2444	17.3822	16.3943	15.7099	18.9786	18.9817	18.178	18.0352	16.1399	16.7343	15.7125	15.7493
STK11	Q15831	Serine/threonine-protein kinase STK11	16.816	15.1693	17.4388	15.1857	16.3287	16.4319	16.5591	17.2248	16.0609	16.1248	16.5218	16.4488	16.927	16.3549	17.6709	15.676	15.8862	15.4538	17.2407	15.9856	16.8382	16.1011	16.6876	16.24
STXBP2	Q15833	Syntaxin-binding protein 2	20.3323	20.7276	20.0303	21.0736	19.6236	19.6342	19.5225	19.6046	18.4243	17.995	17.2315	17.1108	20.66	20.7357	20.7515	21.0339	19.707	19.8099	19.5715	19.6826	18.8989	16.9925	18.9145	19.1721
CCDC85B	Q15834	Coiled-coil domain-containing protein 85B	16.5844	18.0934	16.5916	16.0306	16.1496	18.0763	16.9758	16.8778	16.4626	16.2077	16.2773	16.6468	16.076	16.6515	16.5488	16.9957	15.4715	16.2482	16.7606	16.2183	15.4954	14.9675	16.6626	16.4948
NEDD8	Q15843	NEDD8	23.8317	23.86	23.6536	23.6461	22.9893	23.2423	23.2363	23.5708	24.0008	24.0981	24.119	23.7678	23.1593	23.4278	23.0181	23.0513	23.2141	23.0313	24.2136	23.5827	23.559	23.7759	23.8749	23.9562
SCN9A	Q15858	Sodium channel protein type 9 subunit alpha	16.4645	15.6383	16.6524	15.2751	15.6252	17.4754	15.4027	16.2329	17.037	17.4141	16.936	17.5912	16.9352	16.7454	16.5241	16.3153	15.4702	16.9975	17.7723	17.7181	17.6088	17.6555	17.5859	17.6859
SCN3A	P35499	Sodium channel protein type 9 subunit alpha	16.7703	15.5755	16.4857	16.2772	16.7808	15.8887	16.1087	17.329	18.4765	18.636	18.4323	18.281	15.9684	17.5107	16.7802	16.7956	16.8869	15.9487	16.1911	17.0964	18.5844	18.8082	18.6499	18.9054
CACNA1E	O00555	Voltage-dependent R-type calcium channel subunit alpha-1E	16.2099	15.824	17.2895	16.6778	17.5916	16.3238	16.2997	17.172	16.594	17.5163	17.4588	17.261	15.8206	16.3341	16.3746	16.7056	18.1835	18.4101	16.8645	16.6678	18.6178	18.7364	18.5899	18.7084
ATP6AP1	Q15904	V-type proton ATPase subunit S1	21.1083	20.8472	21.2077	20.6789	21.4327	21.2418	21.4518	21.4165	20.5516	20.8148	20.724	20.739	21.1815	20.5543	20.6654	20.7915	20.8202	20.9125	21.1364	21.4217	21.5294	21.5524	21.245	21.4653
RAB11B	Q15907	Ras-related protein Rab-11B	23.0698	23.7012	23.9701	24.0278	23.7099	23.596	23.7366	23.9059	24.3618	24.5761	24.6179	24.3408	23.3841	23.5406	23.6796	23.5082	23.2119	23.4937	23.5464	23.6121	24.2468	24.2166	24.2636	24.3908
ZYX	Q15942	Zyxin	23.5745	23.3505	23.3155	23.128	22.2145	22.5002	22.3257	22.3161	21.663	21.81	21.7137	21.7728	23.2721	22.976	22.8033	22.8343	21.9839	22.3154	23.0125	22.6398	22.7642	22.7165	22.8463	22.6647
HSPB2	Q16082	Heat shock protein beta-2	18.2059	16.4747	17.6971	15.8188	18.8217	16.674	16.5573	19.8913	18.2601	16.6344	15.7606	15.0494	16.5972	18.2625	17.7056	18.1608	16.442	15.9127	17.1329	17.0879	16.9204	16.7605	15.8307	17.1585
ETFDH	Q16134	Electron transfer flavoprotein-ubiquinone oxidoreductase, mitochondrial	19.3506	18.8389	19.375	19.0367	20.3394	20.0848	20.3489	20.5246	19.5594	19.4158	19.594	19.5552	18.5204	18.9383	18.601	16.1478	20.1781	20.728	19.9422	20.2551	19.4682	19.6138	19.2192	19.4357
SNCB	Q16143	Beta-synuclein	19.6458	19.4513	18.9556	19.6267	18.4419	19.0702	18.9444	19.7555	14.568	16.4209	15.1717	15.7198	17.7236	16.6678	18.5578	19.9722	18.5578	18.6686	19.1791	18.1178	19.3264	19.2498	19.4343	19.5799
SEPTIN7	Q16181	Septin-7	23.937	23.682	23.5332	23.704	24.2233	24.222	24.1379	24.1238	25.098	25.3192	25.2665	25.0775	22.4549	22.7018	22.6145	23.1847	23.1478	23.5062	24.3137	23.8464	25.1699	25.1818	25.3297	25.2927
ADRM1	Q16186	Proteasomal ubiquitin receptor ADRM1	21.8362	21.8396	20.6925	21.0574	20.898	21.1088	21.0923	21.3155	21.5647	21.4971	21.5707	21.4424	20.1359	20.1794	19.075	19.1618	19.1581	19.701	21.0145	20.4426	21.225	20.9802	21.173	21.0403
CCDC6	Q16204	Coiled-coil domain-containing protein 6	23.1123	22.724	22.4133	22.413	21.4042	21.7775	21.8397	21.8447	21.859	22.0165	21.9671	21.7327	21.8106	21.7938	21.6946	21.51	20.9972	21.3278	21.3723	21.0954	21.9092	21.9108	22.0328	21.9588
ENOX2	Q16206	Ecto-NOX disulfide-thiol exchanger 2	16.4778	16.817	16.9352	16.1651	16.6496	17.6054	16.8707	15.565	14.6469	14.1109	13.924	16.7855	16.8297	17.0054	17.5868	16.8892	16.3126	16.3031	15.4221	16.2987	16.1444	15.1279	16.7821	15.9088
UAP1	Q16222	UDP-N-acetylhexosamine pyrophosphorylase	20.5666	20.4878	20.3498	20.2218	19.419	19.666	19.5708	19.8773	19.667	19.6632	19.5507	19.6766	19.6882	19.9372	19.4896	19.6814	18.129	19.0079	19.7328	19.4347	19.3705	19.2545	19.5466	19.3598
NTRK3	Q16288	NT-3 growth factor receptor	16.0751	16.3955	19.5936	18.7384	19.4777	19.7058	17.8734	18.0314	19.5264	19.8751	19.674	19.7381	19.2071	19.3843	18.6031	19.4922	19.8819	20.0593	16.4568	20.4041	20.2172	20.1986	20.2544	20.28
PDCD2	Q16342	Programmed cell death protein 2	19.6571	18.652	19.1478	19.2746	16.737	18.5152	17.5107	18.8251	18.407	16.978	18.55	18.8326	19.6461	19.4213	19.018	19.1887	17.4278	19.3363	17.9162	17.9815	18.9536	17.7299	18.4132	17.6027
LAMA4	Q16363	Laminin subunit alpha-4	17.4544	20.1579	16.1967	19.5661	19.5255	15.7307	19.5684	19.7459	15.7074	20.4026	16.705	14.6867	19.276	19.5014	16.3726	17.8372	17.2692	16.7702	18.6266	19.0423	15.5974	15.7718	14.7664	16.9249
EXT1	Q16394	Exostosin-1	18.6163	19.1985	19.251	19.0859	18.3732	18.6374	19.1332	18.8062	15.7824	15.1475	15.9836	16.6715	19.4108	19.3435	18.9418	18.6934	19.0115	18.9675	18.928	19.4538	15.8533	15.9858	14.7281	16.9139
PSMD5	Q16401	26S proteasome non-ATPase regulatory subunit 5	23.3291	23.776	23.8042	23.8216	23.3201	23.4831	23.5235	23.596	23.0394	23.0946	23.1247	23.1346	23.8479	23.7046	23.57	23.7387	23.3462	23.5034	23.1559	23.6199	23.0294	22.94	23.1704	23.0841
GRIK5	Q16478	Glutamate receptor ionotropic, kainate 5	17.1162	15.376	17.9471	15.6565	20.436	20.3481	20.3737	20.4341	16.0903	20.4169	17.2855	16.3801	16.8633	15.5161	16.0663	16.4538	19.8031	19.3846	15.832	17.1867	20.4469	20.2796	20.1681	19.891
PKN1	Q16512	Serine/threonine-protein kinase N1	21.3208	21.7108	21.9387	21.9921	21.1679	21.2953	20.9906	21.1239	21.3076	21.5106	21.5427	21.2636	22.1797	22.313	22.5125	22.7721	22.4632	22.7321	21.2109	21.5934	21.4428	21.3158	21.6107	21.6743
PKN2	Q16513	Serine/threonine-protein kinase N2	19.9766	20.6619	20.5686	20.5578	19.9808	19.8848	19.7778	19.6846	18.3364	18.5736	18.7758	19.1599	20.9582	20.8983	20.8288	21.0959	19.9577	20.033	20.1459	20.3441	15.0991	18.5932	18.3718	16.2213
NNAT	Q16517	Neuronatin	16.1294	17.2786	16.596	17.7971	19.2301	18.9925	18.8888	18.7839	16.7483	16.2681	16.3118	16.662	15.6638	17.0839	17.3998	15.9988	17.6162	16.6405	15.9143	16.0183	15.9547	16.2883	15.7532	14.6301
CRY1	Q16526	Cryptochrome-1	16.2237	17.4754	17.3372	16.1541	17.4829	16.7913	16.6854	16.8859	17.1547	14.9847	13.9875	16.2788	17.2485	17.0447	17.2047	17.0156	16.4819	16.7882	16.869	17.2282	15.5998	15.5931	17.1918	16.1201
CSRP2	Q16527	Cysteine and glycine-rich protein 2	22.5603	22.2134	21.2125	22.796	20.4709	20.5132	20.4345	20.3794	20.6145	20.488	20.2887	20.4974	21.371	21.7247	21.5429	22.0351	20.7024	21.4009	21.2244	20.8826	20.4542	20.5035	20.471	20.576
MRPL23	Q16540	39S ribosomal protein L23, mitochondrial	21.5227	21.471	21.4142	21.3487	21.7437	21.9083	21.8907	22.027	20.5113	20.8751	20.7191	20.6991	21.5645	21.7491	21.6964	22.021	22.1506	22.0863	22.5265	22.1467	21.2597	21.39	21.2753	21.3555
CDC37	Q16543	Hsp90 co-chaperone Cdc37	22.32	22.2247	22.5544	22.5742	21.6169	21.7679	21.752	21.5936	21.8704	21.9862	21.8366	21.8785	21.8625	21.8526	21.5163	21.3761	21.6398	21.0811	21.8376	21.6368	21.6508	21.698	21.9666	21.9883
DPYSL2	Q16555	Dihydropyrimidinase-related protein 2	24.4335	24.1565	24.1086	24.2394	25.5448	25.7695	25.5752	25.5774	26.3167	26.6062	26.4626	26.5897	23.7108	23.549	23.2169	23.428	25.1971	25.3373	25.9333	25.5705	26.4454	26.1153	26.4044	26.2342
SYPL1	Q16563	Synaptophysin-like protein 1	21.4259	22.0893	22.4864	21.9719	21.3071	21.0301	21.4707	21.6148	20.0001	19.6433	20.0416	20.2038	21.3761	21.2954	20.8524	20.2943	19.2087	18.8414	20.3604	21.1222	19.7668	19.6678	19.3471	19.5052
CAMK4	Q16566	Calcium/calmodulin-dependent protein kinase type IV	17.1581	18.0795	17.1581	15.8522	18.2909	15.8783	15.8064	18.6588	18.5717	18.6812	18.4889	18.7212	18.3979	15.8557	16.2726	17.4417	17.905	16.133	17.2548	16.92	18.6744	18.4424	18.7294	18.6101
SLC18A3	Q16572	Vesicular acetylcholine transporter	16.8437	15.9977	16.6588	16.4699	16.6416	17.2518	15.8961	17.7381	17.3537	17.874	17.519	17.6108	16.8256	15.383	17.0267	17.1805	17.1314	16.7481	16.0113	15.5058	18.1713	18.3102	18.546	16.2861
MAP3K11	Q16584	Mitogen-activated protein kinase kinase kinase 11	16.087	19.4323	18.7866	18.3687	18.003	18.7417	18.9016	18.5704	16.6723	16.8281	17.9944	18.9978	18.1999	18.0136	18.1443	18.4394	18.7195	17.8465	17.6447	18.9117	15.9259	16.3252	17.7053	16.1616
SGCB	Q16585	Beta-sarcoglycan	19.3808	19.6107	19.4978	19.5789	20.6521	20.5205	20.5114	20.6902	19.6766	19.4874	19.7189	19.7438	19.6412	15.1756	15.9532	16.6238	20.1056	19.9637	20.2066	20.3244	20.1061	19.9803	19.9366	20.1138
FXN	Q16595	Frataxin, mitochondrial	21.0967	21.5338	16.546	20.1961	19.3917	17.322	16.6021	19.6538	19.9413	19.7123	19.75	19.7651	15.9124	17.2851	16.7026	16.7628	17.8386	17.2723	19.6429	16.1544	19.688	19.6662	19.5773	19.5927
BAK1	Q16611	Bcl-2 homologous antagonist/killer	21.0066	20.959	21.7164	20.9085	20.3383	20.716	20.9004	21.0457	19.3912	18.7025	18.5967	18.9977	21.5013	21.6781	21.0702	20.5174	20.4028	20.1839	20.4479	20.795	19.4614	19.1956	19.1437	18.6689
CTF1	Q16619	Cardiotrophin-1	17.0697	17.3357	16.6131	17.0908	16.3721	17.1772	16.9013	16.9409	17.1631	16.0989	15.2278	16.0189	16.0364	16.1763	15.2106	17.3103	17.4588	16.0565	17.4774	17.5615	15.4915	16.903	16.685	15.5122
NTRK2	Q16620	BDNF/NT-3 growth factors receptor	16.9055	17.3504	17.0403	15.8109	15.0246	16.0757	17.358	16.096	20.0342	20.3212	19.7158	19.9435	16.8213	16.6214	16.1179	15.6855	16.9044	16.6431	15.3002	15.922	19.9405	19.7548	19.5785	19.1234
STX1A	Q16623	Syntaxin-1A	15.9277	17.0953	15.4965	15.9392	21.8997	21.6001	21.4498	21.1768	21.8529	21.8344	21.5816	21.9113	17.6986	15.2091	16.2868	16.6931	21.0192	21.2663	20.9112	21.4069	21.9799	21.8641	21.9094	21.7647
OCLN	Q16625	Occludin	18.4092	18.6021	18.808	18.8716	15.8717	18.4425	16.259	16.1993	16.0157	15.1448	16.622	16.0849	18.674	18.6398	18.5221	18.7619	16.8473	16.96	16.9446	16.5257	15.9433	15.1865	16.7339	14.6945
MEA1	Q16626	Male-enhanced antigen 1	21.9373	20.7453	20.4642	20.4177	19.9512	20.0941	19.9341	19.6749	16.8597	17.6672	18.2399	15.778	20.3896	20.3867	20.4241	20.3178	19.7658	19.8664	20.9139	20.0393	18.7904	18.6277	18.9604	19.1373
SRSF7	Q16629	Serine/arginine-rich splicing factor 7	26.2857	25.7415	26.4064	25.4734	25.9246	26.1187	26.0645	26.1304	25.1257	24.9602	25.1341	24.9172	25.2267	25.4664	25.528	25.8913	24.8987	24.9912	26.1716	25.7272	24.8706	25.057	24.875	25.079
CPSF6	Q16630	Cleavage and polyadenylation specificity factor subunit 6	23.2544	22.9074	22.3535	22.337	22.716	22.4842	23.0099	22.9381	23.0374	22.9718	23.1512	22.9676	21.9477	22.1169	21.5364	21.6939	21.5302	21.5804	23.0896	22.6455	23.0372	23.0886	23.1268	23.0163
SMN1	Q16637	Survival motor neuron protein	21.4043	21.2707	21.2555	21.5199	21.0078	21.125	20.9846	20.6991	19.8946	19.9863	20.1512	19.4372	21.8319	21.6121	21.8084	21.1884	20.3035	20.3508	20.8809	20.5815	20.9062	20.9296	21.0613	21.0727
DBN1	Q16643	Drebrin	24.5991	24.3954	24.1214	24.3156	25.8032	25.8533	25.8665	25.7396	25.0962	25.2699	25.1234	25.1132	23.9861	23.9878	23.5035	23.3841	24.8848	24.9544	26.0373	25.6826	25.6036	25.6084	25.5835	25.5405
MAPKAPK3	Q16644	MAP kinase-activated protein kinase 3	17.2323	18.1549	16.6114	16.9961	15.3413	16.4315	16.1036	16.0273	16.8746	14.2239	16.3216	15.5289	17.3539	16.2537	15.985	16.9366	15.9227	16.1821	16.5132	18.6964	16.161	16.5154	15.3706	17.1326
PRSS8	Q16651	Prostasin	16.4595	16.8291	15.7487	19.2793	16.7459	18.0267	15.3458	16.0471	15.7206	16.9485	16.7311	15.7458	16.8341	16.3733	16.2449	17.7467	15.7943	16.9989	16.4244	16.3969	15.7556	17.038	14.1554	17.1255
FSCN1	Q16658	Fascin	24.8449	24.5855	24.645	24.4696	25.0251	25.2225	25.2255	25.2741	25.0689	25.3825	25.1272	24.9732	23.796	23.8995	23.6097	23.9191	24.313	24.5372	25.2404	25.1215	25.3262	25.2176	25.5834	25.4517
CDKN3	Q16667	Cyclin-dependent kinase inhibitor 3	16.5269	16.3103	16.4505	16.6051	16.651	17.5107	15.7325	17.1362	15.7993	15.711	15.9763	16.2047	16.8184	16.6281	16.0615	15.6402	16.4798	16.7601	17.2961	17.1533	16.5412	16.982	15.115	16.7127
DUSP5	Q16690	Dual specificity protein phosphatase 5	17.5241	17.6983	17.9572	15.7536	16.929	15.4398	17.1639	16.5915	15.3071	15.3949	16.4844	16.0324	16.787	16.9417	16.5996	16.4953	16.0368	15.5279	16.1656	17.5222	16.7162	16.1072	16.9691	16.9476
DECR1	Q16698	2,4-dienoyl-CoA reductase, mitochondrial	21.0813	21.2837	21.0879	21.7377	22.7459	22.5653	22.624	22.7501	23.2574	23.2941	23.3038	23.1708	20.6218	20.4079	20.3209	21.0579	21.7276	21.9923	22.5962	22.5798	23.1806	23.4309	23.2784	23.3988
MAN2A1	Q16706	Alpha-mannosidase 2	18.5252	19.1444	19.2299	19.3605	18.8151	18.6182	19.2783	18.9377	18.602	17.9938	18.4397	18.2966	18.0676	18.7228	17.4905	18.7712	16.0487	16.2777	16.3474	17.9741	18.17	17.9721	17.6005	18.3914
NDUFA5	Q16718	NADH dehydrogenase [ubiquinone] 1 alpha subcomplex subunit 5	21.0762	20.5601	20.2564	20.5703	21.3193	21.0704	21.2273	21.3926	22.8012	22.5881	22.7152	22.8267	18.8022	18.7182	19.0836	19.1796	19.5318	19.5336	21.1396	20.8367	22.727	22.7595	22.5621	22.8123
KYNU	Q16719	Kynureninase	15.675	15.2107	15.6969	16.81	16.9741	16.9232	15.9391	16.3897	20.5698	19.8222	19.2508	16.2572	16.8984	18.4036	16.0348	18.0506	16.399	16.1104	16.0932	16.4635	16.1179	16.1324	17.3641	15.9218
UGCG	Q16739	Ceramide glucosyltransferase	15.7504	16.9986	17.127	17.6374	17.2057	15.183	15.7992	16.4777	18.065	18.2376	17.8161	17.8624	17.3279	16.1306	16.5395	15.7215	17.268	16.7627	17.7483	16.3132	17.635	18.0793	17.442	17.8891
CLPP	Q16740	ATP-dependent Clp protease proteolytic subunit, mitochondrial	18.8958	19.2421	19.1525	19.2213	20.2659	20.2474	20.1582	19.9919	18.5855	18.8308	18.8601	18.82	19.0606	18.7644	19.0226	18.2393	19.4561	19.359	20.5215	20.1312	19.186	19.2569	19.136	19.5159
TST	Q16762	Thiosulfate sulfurtransferase	21.3104	21.3976	20.8756	21.6923	22.6233	22.5879	22.7154	22.7708	20.5035	20.242	20.3935	20.3127	21.6025	21.5428	21.7493	22.0577	22.7356	22.5217	22.4269	22.1473	20.5711	20.7538	20.5676	20.709
UBE2S	Q16763	Ubiquitin-conjugating enzyme E2 S	22.9231	22.6815	22.2512	22.2513	19.9094	19.8975	20.2314	20.2982	15.9691	19.4948	15.8431	16.2172	22.7632	22.7129	22.7215	22.1296	19.6552	20.032	20.8048	20.4331	18.2544	15.0356	15.6643	18.7701
KYAT1	Q16773	Kynurenine--oxoglutarate transaminase 1	16.384	17.4149	18.024	18.3037	17.8821	18.2201	18.2079	18.4261	19.3104	19.7105	19.325	19.184	18.4698	18.6974	18.8079	19.4369	19.2331	19.3257	19.2586	19.0768	19.2661	19.045	19.5313	19.1136
GUK1	Q16774	Guanylate kinase	20.5424	20.2948	20.3541	20.2064	21.2258	21.2975	21.2447	21.1341	21.4412	21.6636	21.5915	21.2708	20.0837	20.0529	20.0279	20.1593	21.2707	21.229	22.0426	21.7426	21.3983	21.5317	21.6639	21.664
HAGH	Q16775	Hydroxyacylglutathione hydrolase, mitochondrial	18.7373	18.4878	16.5932	18.3838	20.2339	20.3405	20.3846	20.2371	21.644	21.7294	21.7001	21.4977	16.6258	15.996	18.5021	16.5504	15.8287	17.9752	20.1177	19.5555	21.3441	21.3185	21.3231	21.2591
LAMA3	Q16787	Laminin subunit alpha-3	16.5614	16.1279	15.6022	20.359	16.086	16.4929	17.0229	16.0283	19.333	20.3374	20.0099	20.5629	16.8542	17.1898	16.6913	18.2589	17.174	16.6757	19.6213	16.3355	20.5568	16.5379	19.9937	20.4547
NDUFA9	Q16795	NADH dehydrogenase [ubiquinone] 1 alpha subcomplex subunit 9, mitochondrial	20.7502	21.5298	21.1223	21.7621	22.6941	22.3444	22.6437	22.6993	23.1378	22.9402	23.0906	23.1868	20.7198	20.8154	20.9383	20.4876	21.6567	21.5664	21.4065	22.249	23.0807	23.2189	23.1187	23.2399
ME3	Q16798	NADP-dependent malic enzyme, mitochondrial	17.5452	15.9345	16.4709	15.9193	15.4324	16.971	16.1349	16.7367	16.0938	16.4492	15.4098	16.8789	16.4545	16.6003	16.9326	16.6136	16.899	17.8962	16.579	18.2061	16.1728	17.0253	14.9374	16.0511
RTN1	Q16799	Reticulon-1	16.5797	17.2486	17.2988	17.0049	23.9138	24.1024	24.1097	24.1285	24.8773	24.7923	24.7957	25.1454	15.7791	17.1444	17.0724	17.5359	24.2143	23.9249	23.5407	23.9031	24.9674	25.1352	25.0378	25.0744
PCK2	Q16822	Phosphoenolpyruvate carboxykinase [GTP], mitochondrial	20.9649	21.2657	21.2591	22.1309	23.5006	23.2523	23.411	23.6286	23.3321	23.283	23.3556	23.3629	20.5503	20.7209	20.6346	21.1698	22.3936	22.4429	22.3107	22.7437	23.5484	23.567	23.447	23.5318
PTPN21	Q16825	Tyrosine-protein phosphatase non-receptor type 21	16.1848	16.2268	16.1433	15.8482	16.974	16.9193	17.5079	17.1542	16.977	17.0617	17.2682	16.4117	16.4665	15.4334	15.9435	16.4086	17.133	16.2946	16.4313	17.0441	17.2777	17.0768	17.0038	16.7872
PTPRO	Q16827	Receptor-type tyrosine-protein phosphatase O	16.8976	16.063	15.4969	15.9231	19.5656	19.3876	19.5446	19.1465	18.6999	18.7169	18.7407	19.0017	17.5606	17.3883	16.9248	18.2519	19.8141	19.677	18.286	19.1003	18.7809	18.7131	18.89	18.7609
UPP1	Q16831	Uridine phosphorylase 1	19.9289	20.2553	20.2108	19.9293	19.3267	19.7116	19.3631	19.3439	18.2867	18.3025	18.3533	18.4116	20.3234	20.535	20.3196	19.9056	19.7038	19.5016	19.5136	20.32	17.6549	17.6174	17.9032	18.3222
HADH	Q16836	Hydroxyacyl-coenzyme A dehydrogenase, mitochondrial	23.0355	22.3267	22.4173	22.9255	22.6282	22.5843	22.5855	22.6309	23.1154	23.0378	22.9944	23.1783	21.8597	22.0753	22.1242	22.4966	21.7429	21.8824	23.2994	22.8397	22.8305	22.8811	22.7509	22.8874
ST3GAL2	Q16842	CMP-N-acetylneuraminate-beta-galactosamide-alpha-2,3-sialyltransferase 2	16.6789	16.4292	17.048	17.9154	19.221	19.0702	18.9128	18.8564	18.2104	18.3038	18.3606	18.2282	18.299	17.9951	16.9808	17.7469	18.6932	18.6424	18.9992	19.6073	18.8103	18.8687	18.4802	18.8181
CYP51A1	Q16850	Lanosterol 14-alpha demethylase	22.5792	23.0075	23.3733	22.4143	23.3317	23.2081	23.5057	23.5124	23.9572	23.7694	23.961	24.1143	22.699	22.7397	22.0404	21.148	22.813	22.6455	22.5181	23.2566	23.6631	23.7208	23.5568	23.6969
UGP2	Q16851	UTP--glucose-1-phosphate uridylyltransferase	23.8516	23.8615	23.5212	24.3472	22.0263	22.1667	22.0188	22.1545	22.4003	22.408	22.3687	22.396	22.6359	22.7525	22.5318	23.3534	21.4501	21.6988	21.984	21.636	22.4118	22.3237	22.4547	22.4732
DGUOK	Q16854	Deoxyguanosine kinase, mitochondrial	20.3263	19.6727	15.7315	20.5211	19.7233	20.5358	19.1576	19.4665	19.532	19.6903	19.5085	19.2781	20.2616	16.1394	16.8162	16.9001	17.0707	16.8822	15.4379	20.1874	19.8409	20.0351	19.838	19.9713
ATP6V1F	Q16864	V-type proton ATPase subunit F	22.2965	21.9268	21.8924	21.2898	22.8817	22.4864	22.5935	22.2582	20.8312	22.2647	20.6269	20.1298	21.4561	21.6723	21.2829	22.0445	22.2805	21.8589	22.5736	20.946	21.7051	21.6399	21.7617	21.6811
PFKFB3	Q16875	6-phosphofructo-2-kinase/fructose-2,6-bisphosphatase 3	16.4982	19.0523	18.9686	14.7278	18.5434	18.8561	18.9677	19.0022	18.8686	18.8084	18.8986	18.8685	16.6306	18.9468	17.1649	16.5354	16.7132	16.3225	16.9488	18.5203	18.2118	18.238	18.5187	18.3824
PFKFB4	Q16877	6-phosphofructo-2-kinase/fructose-2,6-bisphosphatase 4	15.798	15.945	17.8479	18.6564	16.0829	18.8532	18.8558	15.8665	17.3312	17.1738	17.6891	17.6762	19.0606	19.2814	19.2916	19.0399	18.6828	18.6856	18.3175	18.6641	17.5492	17.1366	17.4141	17.7505
CDO1	Q16878	Cysteine dioxygenase type 1	20.3005	19.9639	20.0918	18.8995	19.7415	20.0264	20.1234	20.1625	19.0337	19.3105	19.1311	18.8814	19.2153	19.0385	19.5359	19.0503	21.753	21.4176	20.3048	19.7461	18.6246	18.6177	18.7116	19.0801
UGT8	Q16880	2-hydroxyacylsphingosine 1-beta-galactosyltransferase	16.109	19.2557	19.803	19.7248	17.0655	16.1121	16.7788	17.3799	16.1961	17.0921	16.869	16.7471	19.2393	19.1833	19.1939	18.8536	16.2471	17.1503	16.8533	17.4838	15.6177	15.702	15.7775	16.336
TXNRD1	Q16881	Thioredoxin reductase 1, cytoplasmic	20.5804	21.263	20.9033	21.2986	21.2527	21.4292	21.4099	21.3121	21.7755	21.8678	21.8776	21.7812	20.9929	20.9839	20.5856	20.5077	21.0012	21.0961	21.3205	21.2036	21.4365	21.3082	21.4766	21.3835
IMMT	Q16891	MICOS complex subunit MIC60	23.0315	22.9821	22.6099	23.1346	23.4473	23.21	23.3658	23.3724	24.0172	23.9032	24.0469	24.0755	22.2023	22.1328	21.8657	22.2998	22.4007	22.2653	23.2882	23.175	24.0341	24.0493	23.896	23.9369
CPEB4	Q17RY0	Cytoplasmic polyadenylation element-binding protein 4	17.5266	16.0479	16.2687	16.8022	19.8996	20.3105	20.0261	19.707	18.3611	18.1008	18.7666	17.3518	17.0531	17.1213	17.5264	15.788	20.0331	20.4466	20.4622	20.0057	19.7964	19.8318	19.9994	19.7008
CPEB2	Q7Z5Q1	Cytoplasmic polyadenylation element-binding protein 4	18.3198	18.4406	18.0807	18.776	20.7338	20.8161	20.6797	20.7537	20.7935	20.7771	20.9591	20.5525	17.2103	16.6609	16.19	18.0607	21.2187	21.4152	20.1196	19.6043	20.4733	20.5996	20.5872	20.6083
KNOP1	Q1ED39	Lysine-rich nucleolar protein 1	21.2795	21.0765	20.6507	20.969	19.7801	19.6413	19.7854	19.9728	17.6471	18.7886	18.2303	18.736	20.1797	20.0871	19.6316	21.4011	15.8785	15.141	19.5877	16.7073	18.6013	18.5422	18.7216	18.3473
HNRNPUL2	Q1KMD3	Heterogeneous nuclear ribonucleoprotein U-like protein 2	23.2794	23.3338	23.0296	23.5643	25.0366	24.7592	24.8233	24.7899	25.3047	25.0573	25.2676	25.2218	22.9249	23.0305	22.9129	22.9948	24.0522	23.9325	24.9868	24.6977	25.0257	25.1021	24.8195	24.9193
LONRF2	Q1L5Z9	LON peptidase N-terminal domain and RING finger protein 2	16.9807	16.1109	15.6777	15.9143	16.8863	17.9346	15.962	15.8236	14.2927	18.3949	18.3797	18.4587	17.0272	17.7434	16.5974	16.3073	18.3059	18.1863	16.3109	16.801	18.8325	18.4463	18.5776	18.563
TMEM132A	Q24JP5	Transmembrane protein 132A	16.757	15.7493	17.1617	16.7127	21.7121	21.5449	21.1178	21.232	19.0431	19.0669	18.9837	18.9776	17.5287	17.7786	17.5695	16.9142	21.5279	21.5821	20.8529	21.4392	20.757	20.8207	20.9235	21.0014
MICA	Q29983	MHC class I polypeptide-related sequence A	17.0797	16.6224	16.1774	19.1171	16.2297	16.9695	16.3163	15.7402	15.7053	16.6983	16.3902	16.3951	19.5956	19.6475	19.9831	19.6095	17.0543	16.2746	15.548	17.5622	16.4527	14.9519	15.5204	14.4171
PDS5A	Q29RF7	Sister chromatid cohesion protein PDS5 homolog A	20.3807	21.0415	20.9726	21.2413	20.8637	20.9727	21.0319	21.0672	20.2263	20.1377	20.2872	19.9089	21.0208	20.9262	20.9284	20.8032	20.3359	20.2864	20.3572	20.9298	20.4991	20.442	20.4069	20.5354
PDS5A	Q9NTI5	Sister chromatid cohesion protein PDS5 homolog A	19.1551	19.0288	16.22	16.344	20.4717	20.4063	20.6189	20.2641	19.1773	18.9237	18.9629	18.8799	14.7854	15.9469	16.7861	16.7661	16.6738	16.3625	17.2037	16.4318	18.696	18.8975	18.701	18.4002
QSER1	Q2KHR3	Glutamine and serine-rich protein 1	19.6516	19.3847	19.1424	18.8548	17.516	17.5756	17.8473	18.5177	15.9809	15.5902	15.3575	16.6763	18.378	18.4494	18.7699	17.2542	16.9844	16.0392	16.9289	15.2303	17.5411	17.6259	17.814	17.495
CLEC16A	Q2KHT3	Protein CLEC16A	16.655	20.1188	20.2992	19.9354	19.7685	19.9803	19.4665	19.6792	20.1874	19.608	19.6173	18.906	16.6501	15.9268	16.9364	15.7557	16.5958	15.2956	16.2973	20.1588	18.7347	19.3985	19.182	14.5762
KIAA1109	Q2LD37	Transmembrane protein KIAA1109	17.6912	17.6611	17.4112	18.0209	18.6297	18.4789	18.2656	18.1978	15.9081	15.8102	16.5264	15.6029	18.6086	18.79	18.5366	19.0487	19.2108	19.0124	18.7014	18.0781	16.6027	17.2472	17.0908	17.1861
KIF7	Q2M1P5	Kinesin-like protein KIF7	20.7144	20.5179	20.8303	19.7502	20.0377	20.0746	19.5332	20.0275	17.9773	18.1084	18.707	16.6944	20.4443	20.6654	20.3555	20.1772	19.6596	19.6986	19.9273	20.0558	18.1446	15.9485	18.2823	18.1633
MTHFSD	Q2M296	Methenyltetrahydrofolate synthase domain-containing protein	18.9599	18.8559	19.0655	18.6059	19.2401	19.4269	19.4391	19.4249	15.7387	16.8099	16.6951	16.02	18.8494	18.5763	18.9051	19.0299	19.6881	19.6022	19.2838	19.6662	18.5493	18.9387	18.8138	18.7437
AAK1	Q2M2I8	AP2-associated protein kinase 1	19.6498	19.8965	19.7916	20.0445	20.7856	20.9741	20.6342	20.6894	20.888	21.0937	21.0954	20.8935	19.7653	19.8792	19.4293	19.6005	21.1123	21.2466	20.8638	20.9007	21.2552	21.2618	21.4519	21.3805
KIZ	Q2M2Z5	Centrosomal protein kizuna	16.8891	17.3781	16.4413	15.6606	16.9296	16.4142	17.0375	17.615	16.0547	15.5296	15.7231	16.1469	17.4761	17.3558	17.3149	17.4034	17.4154	16.1267	16.7316	16.9004	15.5193	15.9885	15.8814	15.5957
WASHC4	Q2M389	WASH complex subunit 4	19.3288	19.8384	19.8168	19.9195	20.433	20.5198	20.3453	20.4206	20.652	20.7771	20.5411	20.7958	19.9662	20.2149	19.804	20.1824	20.4692	20.7495	19.5179	20.5426	20.5055	20.3864	20.5522	20.3588
EXOC3L2	Q2M3D2	Exocyst complex component 3-like protein 2	17.0924	17.8398	15.8087	16.1545	16.5865	17.2538	17.6526	16.0373	15.7478	15.5854	16.3034	15.3812	17.1443	17.1463	16.3753	17.0885	16.648	16.9259	16.3848	16.2678	16.2161	16.0852	14.936	16.4463
RGS21	Q2M5E4	Regulator of G-protein signaling 21	20.2177	20.4738	20.8979	20.9319	19.5735	19.7769	20.0395	19.9308	20.765	21.1566	20.8533	20.899	20.4743	20.5128	20.5321	20.6816	20.115	20.3628	19.7511	19.7413	20.5495	20.5291	20.8391	20.7693
TCTN1	Q2MV58	Tectonic-1	15.2283	16.8232	15.6038	17.4459	17.1363	16.6633	16.364	17.4012	15.8801	15.4027	16.2382	16.9471	15.4806	17.4754	16.1227	17.732	17.5291	16.4989	15.9016	16.7078	16.8186	17.0876	16.5484	15.4325
ERCC6L	Q2NKX8	DNA excision repair protein ERCC-6-like	20.5164	20.8578	20.391	20.6111	18.6076	18.4106	18.5229	18.6819	16.3299	14.5482	15.9423	15.5089	20.6416	20.6474	20.3909	20.3286	17.5272	18.6594	17.8532	19.0795	15.8734	18.2175	16.4989	16.0614
PROSER3	Q2NL68	Proline and serine-rich protein 3	18.6804	18.344	18.1237	18.3876	15.9595	16.2357	17.2177	15.5873	16.1864	16.3477	16.033	16.3094	18.3121	18.6835	19.0046	19.0866	17.5268	15.9948	16.1962	16.1626	15.6049	16.4393	16.2384	16.7701
TSR1	Q2NL82	Pre-rRNA-processing protein TSR1 homolog	22.2501	22.2329	22.2257	22.1338	20.8026	20.676	21.0206	21.1179	20.3733	20.3277	20.371	20.5724	21.9554	21.9753	21.7934	21.3821	20.1663	20.4356	20.7638	21.1984	19.8083	20.0389	20.1128	20.384
RALGAPA2	Q2PPJ7	Ral GTPase-activating protein subunit alpha-2	17.2688	18.7415	18.5678	18.5867	19.4963	19.4759	19.6474	19.5838	18.6023	18.7902	18.8118	18.656	19.4803	19.3041	19.5647	19.5705	19.9628	20.165	19.4675	19.7043	18.6544	18.6904	18.8802	19.0803
DPY19L1	Q2PZI1	Probable C-mannosyltransferase DPY19L1	16.3066	18.0116	16.3427	18.1782	19.3306	19.1646	19.3909	18.8976	18.8185	18.7166	18.6901	18.7857	18.3977	18.4141	18.4436	18.109	19.103	19.3597	19.4043	19.1899	18.7598	18.921	18.8142	18.3311
TRIM71	Q2Q1W2	E3 ubiquitin-protein ligase TRIM71	23.6954	23.8561	23.4704	23.7632	23.4261	23.4442	23.6436	23.4769	23.4945	23.4016	23.4658	23.4562	23.3555	23.1776	23.0298	23.02	22.4689	22.7141	23.1921	23.3235	22.9223	22.8406	22.8788	22.8517
TYSND1	Q2T9J0	Peroxisomal leader peptide-processing protease	17.5731	18.4158	18.5608	18.6336	16.048	16.1831	16.8073	17.4144	15.9467	16.7574	15.07	15.8095	18.5969	19.1152	19.1289	19.3327	15.7979	16.5359	15.7439	16.8829	16.4303	14.416	16.4496	14.9395
IAH1	Q2TAA2	Isoamyl acetate-hydrolyzing esterase 1 homolog	16.392	15.4056	17.5517	16.1582	17.5146	17.6689	17.8928	18.037	17.8632	18.2867	17.7235	17.7265	17.1423	15.3463	17.1562	17.6364	16.509	18.2887	17.8893	15.6147	18.3089	18.353	18.6088	17.6695
PWWP3A	Q2TAK8	PWWP domain-containing DNA repair factor 3A	18.0735	18.9616	18.128	18.43	20.5918	20.3377	20.0943	20.2623	19.0189	18.6111	19.0081	19.7996	18.0345	17.9282	17.4901	17.7045	18.4345	18.3205	20.0275	20.2303	19.658	19.9895	19.5288	19.7011
GOLGA7B	Q2TAP0	Golgin subfamily A member 7B	17.0696	16.2525	17.4223	15.4328	21.1071	20.8466	20.8276	20.9578	18.8155	19.3136	19.3172	19.0263	16.561	17.5304	16.6854	17.4226	20.8057	20.6561	20.3181	20.9498	20.1543	20.3681	20.1989	20.5774
SMU1	Q2TAY7	WD40 repeat-containing protein SMU1	22.4007	22.6569	22.7598	22.8429	23.3123	23.129	23.2263	23.0729	22.3315	22.262	22.3706	22.4617	22.416	22.4603	22.3019	22.4516	22.3766	22.1429	23.1688	23.1574	22.3204	22.5682	22.4789	22.6827
ATG2A	Q2TAZ0	Autophagy-related protein 2 homolog A	20.2374	19.5865	19.6806	19.6638	18.6456	18.4434	19.3344	19.0256	18.4371	17.4121	17.2904	17.3167	20.4326	19.9279	20.1633	20.025	19.4949	19.4569	17.8465	17.5247	17.6301	16.629	19.0224	17.6918
CWF19L2	Q2TBE0	CWF19-like protein 2	19.9352	20.028	19.9187	19.9892	19.1827	19.351	18.9765	19.7461	18.2258	18.2969	18.7839	19.792	20.1644	20.4053	20.2027	20.4295	19.3212	19.3414	19.7848	19.392	17.6702	18.1081	18.1218	18.0775
FHOD3	Q2V2M9	FH1/FH2 domain-containing protein 3	15.9329	15.5605	17.2915	16.1219	16.4458	16.0473	17.3596	16.7818	16.4906	16.6572	16.0213	16.0694	17.3357	16.4243	17.1215	16.9887	17.3719	16.0346	16.45	16.2578	16.572	16.1574	16.5261	16.7217
AP5B1	Q2VPB7	AP-5 complex subunit beta-1	15.8113	17.6985	17.8941	18.5197	18.9832	19.0874	19.1946	19.2428	17.8871	17.7176	17.7558	17.3594	18.7383	18.6186	18.8492	18.7077	19.4756	19.4374	18.6769	19.2013	17.5335	17.7354	17.7295	18.0338
CTU2	Q2VPK5	Cytoplasmic tRNA 2-thiolation protein 2	16.6777	17.5075	18.4851	18.8984	16.1172	16.6046	17.4467	17.9657	16.3284	16.3557	16.3826	16.6343	18.9378	18.8752	18.1372	18.2934	17.0055	18.2046	16.2268	16.4081	17.3238	17.1682	17.2141	17.5885
PRTG	Q2VWP7	Protogenin	18.413	15.8483	16.6482	15.7515	17.4932	17.771	17.149	17.4568	16.1228	17.6232	15.1465	15.2477	16.7633	17.5218	16.6902	16.7837	17.5949	17.8401	18.7103	18.2948	17.3486	17.1183	17.5588	16.4854
SLC4A8	Q2Y0W8	Electroneutral sodium bicarbonate exchanger 1	16.0084	15.9928	16.7993	15.9927	20.0535	19.3609	19.5961	18.9648	19.6744	19.4204	19.5133	19.5633	15.3832	17.6143	17.338	18.7845	19.4085	19.7651	16.1838	19.4373	19.8685	20.0388	19.8246	20.0725
UVSSA	Q2YD98	UV-stimulated scaffold protein A	17.2853	17.3035	17.0498	16.9864	17.3156	17.8367	17.574	17.4105	16.5834	16.5072	16.8146	15.6921	16.5594	16.242	17.4915	17.431	17.2381	16.7405	17.7313	17.0906	16.9718	17.23	16.7121	17.3291
PGGHG	Q32M88	Protein-glucosylgalactosylhydroxylysine glucosidase	17.9245	18.8824	19.1218	19.664	18.0302	18.3251	18.1326	18.7412	15.0683	15.6313	16.9155	16.8207	19.6746	19.6395	19.3093	20.0909	18.9678	18.9385	18.5443	17.6832	15.5869	15.805	16.7622	16.1348
P3H1	Q32P28	Prolyl 3-hydroxylase 1	21.6036	21.4771	21.4673	21.4754	21.42	21.4335	21.6031	21.4608	20.0407	19.9707	19.9494	20.1456	21.0902	20.9167	20.8459	20.7512	20.5946	20.6706	21.547	21.254	19.8261	20.0642	19.8277	20.0238
TRMT5	Q32P41	tRNA (guanine(37)-N1)-methyltransferase	19.998	19.922	20.0236	20.1158	20.3702	19.8955	19.9783	19.9678	20.7242	20.7951	20.8399	20.2505	19.7908	19.7248	19.9225	20.1287	19.5168	19.6149	20.7517	20.6508	20.7628	20.7349	20.8253	20.9419
EML3	Q32P44	Echinoderm microtubule-associated protein-like 3	18.3069	18.6012	18.9111	19.3191	18.653	18.864	18.8388	18.7226	16.389	14.6761	16.1659	15.0019	19.3471	18.8746	19.3208	19.3402	18.5722	18.4936	18.7006	18.9352	16.86	16.9751	17.3013	16.8453
NDUFAF6	Q330K2	NADH dehydrogenase (ubiquinone) complex I, assembly factor 6	16.9876	16.2528	15.9844	17.1065	17.0562	17.6526	16.5563	17.5989	16.0486	16.001	16.3525	16.2542	15.8868	17.7595	16.5976	16.5041	17.5543	16.1613	17.5994	15.5025	16.2313	16.1493	16.5308	16.2499
POLR1F	Q3B726	DNA-directed RNA polymerase I subunit RPA43	20.3184	20.5103	19.7736	20.0078	20.0223	19.9968	19.8348	19.8508	19.0433	19.0083	18.8155	18.976	19.9866	19.7979	19.8563	20.1982	19.6395	19.0887	20.1794	19.5908	19.1388	19.0405	18.809	19.0627
GFOD2	Q3B7J2	Glucose-fructose oxidoreductase domain-containing protein 2	15.7832	16.7047	16.3532	16.0638	17.5008	17.3466	17.4248	17.8735	19.1605	19.4728	19.2989	19.275	16.6993	16.7119	17.2878	16.2069	18.1509	18.1804	17.4104	16.9389	19.1236	19.0986	19.7058	19.4909
EDRF1	Q3B7T1	Erythroid differentiation-related factor 1	18.1583	17.7802	16.7978	16.8978	16.9656	16.9932	16.8536	17.4404	14.7708	16.8379	16.1827	15.6563	17.6922	17.9964	17.7459	17.9059	17.5371	17.9702	17.5144	17.7904	17.1108	16.7449	16.7486	16.2078
FAM161A	Q3B820	Protein FAM161A	18.0561	18.8909	17.6058	18.1145	16.8223	16.5622	15.6843	17.1562	14.6977	18.0075	15.7899	17.1651	17.2766	17.4511	17.039	18.1086	16.9261	17.013	17.4085	16.25	16.7726	15.5357	16.7146	15.2055
LMNA	Q5TCI8	Prelamin-A/C	16.7773	15.7397	19.9702	19.405	19.8889	20.0065	20.006	19.5716	16.6424	17.2023	16.1957	15.0023	20.2949	19.8202	19.5418	20.053	19.9216	20.3468	22.0464	21.6289	16.4482	17.1084	16.1579	16.3006
PCGF3	Q3KNV8	Polycomb group RING finger protein 3	16.1356	15.9001	16.5472	16.9223	16.1826	16.0023	15.7046	17.0981	17.0443	16.9805	17.0619	16.5814	16.6043	17.0263	16.3379	16.9739	17.2147	18.2554	16.2638	18.3459	15.0745	17.5517	16.0313	16.9484
INAVA	Q3KP66	Innate immunity activator protein	19.3548	19.1908	19.2621	18.0976	16.662	17.4363	15.7423	16.5408	15.7602	16.2403	15.7231	16.022	19.1024	18.8877	19.218	18.1695	17.3251	17.7716	17.2097	16.8837	16.5873	15.5189	16.3021	14.9679
MAP7D1	Q3KQU3	MAP7 domain-containing protein 1	21.0477	20.7871	20.8166	21.1571	21.7644	21.8048	22.0946	21.8046	20.1115	20.6583	20.553	19.5252	21.2542	21.1618	21.4895	21.4854	23.0714	23.2286	22.4503	22.3129	22.0554	22.1508	22.3635	22.3849
UAP1L1	Q3KQV9	UDP-N-acetylhexosamine pyrophosphorylase-like protein 1	16.2536	19.0511	18.9788	19.7594	18.7376	19.3505	19.5466	19.525	18.8754	19.0403	18.9981	18.6613	20.0997	20.1956	20.1193	20.6331	20.4985	20.5223	20.2013	19.9872	19.4598	19.2356	19.1646	19.4632
GRAMD1B	Q3KR37	Protein Aster-B	16.3527	16.1152	17.8121	17.2535	15.4576	16.6683	16.8266	16.4988	15.8706	16.2922	17.2828	15.7017	18.5186	16.4983	18.3702	18.1791	16.9367	16.994	16.0531	15.6813	16.2392	13.9648	16.5692	16.0715
CHD8	Q9HCK8	Chromodomain-helicase-DNA-binding protein 9	17.9447	16.0542	17.4574	16.3233	16.9612	16.7307	17.1539	17.0456	16.467	15.3895	15.0498	17.033	16.3589	16.6176	16.7432	15.541	17.3543	17.05	16.0091	16.7305	14.9844	15.4951	16.1209	16.5972
TKFC	Q3LXA3	Triokinase/FMN cyclase	16.4737	19.2728	19.4148	19.5887	19.9773	19.9243	20.1166	20.0459	21.007	21.2178	21.2476	20.915	19.8306	19.8098	20.0416	20.9105	20.5953	21.0627	20.5158	20.6167	20.6178	20.6867	20.8885	20.9619
TBC1D25	Q3MII6	TBC1 domain family member 25	16.1082	16.2233	16.2875	16.5975	19.5682	16.2565	16.5406	16.9238	19.4326	16.3381	18.863	19.082	16.287	15.9969	16.5202	16.8722	15.9452	16.7388	16.7953	16.8685	18.5797	15.7258	15.2698	20.0052
RGL3	Q3MIN7	Ral guanine nucleotide dissociation stimulator-like 3	15.8902	16.6966	16.453	17.868	16.8541	16.4786	16.1108	16.8186	16.0415	15.6541	17.0931	17.4837	16.9627	16.6648	16.2815	15.6735	16.2442	16.4595	17.8791	17.7676	15.2274	15.2755	16.0856	16.9274
TMEM30B	Q3MIR4	Cell cycle control protein 50B	17.2422	18.0019	18.4616	17.7837	16.2728	16.4998	17.2145	16.1034	15.5216	16.2923	16.8296	16.1194	17.7484	18.0265	18.6384	17.4206	17.0238	15.5511	16.9452	16.7186	15.7256	17.1036	15.7534	15.023
HSDL1	Q3SXM5	Inactive hydroxysteroid dehydrogenase-like protein 1	18.7761	19.9969	20.598	21.0111	22.4694	22.1944	22.1994	22.2149	22.1684	22.2086	22.1528	22.1983	20.2224	20.4895	20.7001	20.0359	22.1471	21.8632	21.1911	22.3371	22.1969	22.3356	22.2799	22.2392
ALDH1L2	Q3SY69	Mitochondrial 10-formyltetrahydrofolate dehydrogenase	16.7256	15.3263	14.5411	16.031	19.741	19.4785	19.3666	19.3151	19.8371	19.8054	20.0074	19.9012	16.2271	16.0076	16.5388	16.2388	19.2915	19.1521	18.8493	19.2564	20.4065	20.4706	20.2615	20.1976
GNPTAB	Q3T906	N-acetylglucosamine-1-phosphotransferase subunits alpha/beta	15.0495	17.3441	16.1781	19.436	16.398	16.1382	16.6407	14.8999	16.5461	15.8174	16.1644	17.2771	18.3738	18.3173	18.4042	18.7753	18.1025	18.021	17.5232	18.4129	15.0776	15.0396	16.7492	14.9988
CCDC88A	Q3V6T2	Girdin	19.69	19.7758	19.4366	19.983	21.1276	21.4074	21.1867	21.1762	21.6744	21.7641	21.6356	21.7478	19.5857	19.8402	19.8443	20.0943	21.5891	21.5834	21.6494	21.5338	21.6428	21.6135	21.6581	21.7503
RABL6	Q3YEC7	Rab-like protein 6	21.7907	21.7836	20.6071	21.2359	22.3028	22.4905	22.1516	22.388	22.1911	21.9186	21.9024	22.2784	21.2065	21.2451	20.8715	21.7711	22.5115	22.5218	22.7934	22.5022	22.3035	22.3392	22.5011	22.4736
VMA21	Q3ZAQ7	Vacuolar ATPase assembly integral membrane protein VMA21	16.9605	15.8093	16.2864	15.5405	18.9914	17.0103	18.1012	18.2081	18.7057	18.6314	18.732	18.9743	15.8535	16.5562	16.8036	17.4177	16.3583	15.3572	16.155	16.8606	18.796	18.4512	17.6964	18.0991
FAM174B	Q3ZCQ3	Membrane protein FAM174B	17.9599	18.4059	18.7678	17.6244	17.303	17.1614	16.4973	17.3272	14.153	17.0632	15.5074	17.437	17.301	17.5904	17.7342	17.2498	15.4084	15.7252	16.6442	17.6065	16.3116	18.1432	17.103	16.9122
TIMM50	Q3ZCQ8	Mitochondrial import inner membrane translocase subunit TIM50	21.4861	21.6001	21.9904	22.4063	22.9662	22.8213	22.8775	22.9469	22.727	22.4602	22.6381	22.6009	21.4832	21.6131	21.7033	21.3258	22.0504	22.1148	22.5117	22.8775	22.581	22.792	22.5149	22.6987
LGALSL	Q3ZCW2	Galectin-related protein	19.6791	20.0758	19.9604	20.0945	17.1988	16.7555	16.486	17.1186	17.7542	18.8749	18.6339	18.0616	20.2557	20.1065	19.9493	20.7254	18.8356	19.2514	17.8484	17.4074	18.7503	18.403	19.059	17.7031
PARP14	Q460N5	Protein mono-ADP-ribosyltransferase PARP14	17.9197	18.5768	18.5708	18.8282	16.352	16.1984	15.7443	16.4718	16.0083	15.3121	17.1329	16.6426	19.8264	19.8174	20.0181	20.0831	16.9702	16.8587	16.5798	16.4995	16.2883	15.4681	16.5364	16.5083
FUT11	Q495W5	Alpha-(1,3)-fucosyltransferase 11	20.654	20.0555	20.2185	19.802	21.1798	21.3764	21.5915	21.5135	19.6684	20.1402	19.879	19.896	19.684	19.7252	19.6948	19.2766	20.9546	20.9217	21.6323	21.017	20.3537	20.3436	20.398	20.2666
CCDC14	Q49A88	Coiled-coil domain-containing protein 14	16.9732	17.7705	18.504	18.4274	16.2141	16.4473	16.7382	16.519	16.2132	16.1564	16.4334	15.9333	16.3537	16.7363	16.1228	16.1024	16.4431	16.4556	16.2098	16.2771	17.3254	15.6907	15.8829	16.7222
TTC31	Q49AM3	Tetratricopeptide repeat protein 31	17.741	18.213	17.8703	18.7889	17.1191	16.0184	16.3666	16.0679	16.0964	15.9103	15.7297	16.6637	17.491	17.5994	17.8886	18.0973	16.4476	16.8893	17.3233	17.0188	15.4711	17.1285	15.8692	14.7348
CRY2	Q49AN0	Cryptochrome-2	16.4735	15.8515	17.7922	16.4214	18.3308	18.6972	18.6405	18.3116	15.9438	16.1608	16.9281	16.6544	16.6812	16.4296	16.9978	16.6438	17.466	17.4395	17.4103	17.844	15.6314	16.0399	16.1818	17.1679
C5orf22	Q49AR2	UPF0489 protein C5orf22	20.251	20.2333	19.8545	20.2911	19.6852	19.5606	19.9105	20.2547	20.8041	20.908	20.9785	20.7935	19.749	19.6713	19.6935	19.3747	19.0672	19.5809	20.5368	20.0432	20.6332	20.6447	20.7529	20.841
C2CD3	Q4AC94	C2 domain-containing protein 3	16.3961	15.8209	17.2016	16.1443	16.7043	16.1411	16.6263	17.2094	14.7156	15.9542	15.6165	16.3761	18.1079	18.005	18.5482	19.1814	18.7328	18.549	18.3535	17.7215	15.6813	15.8729	16.3867	15.9425
RIC1	Q4ADV7	Guanine nucleotide exchange factor subunit RIC1	16.4593	15.4057	17.0671	18.3863	16.5895	15.9723	16.6194	16.6732	17.2352	16.1506	16.2395	16.1936	18.5484	18.5456	18.5376	18.0983	15.5667	16.8742	17.1554	17.1752	16.7872	16.5556	15.0782	16.1669
KMT5B	Q4FZB7	Histone-lysine N-methyltransferase KMT5B	15.7271	16.5396	17.4175	16.2814	18.1687	17.7064	18.3207	18.0891	16.8598	16.5166	17.2076	15.6609	16.6253	17.6269	17.0405	17.4683	16.1904	16.1494	17.6862	16.9863	18.1726	18.6945	17.9972	18.4514
VPS26B	Q4G0F5	Vacuolar protein sorting-associated protein 26B	19.7462	19.7948	19.5275	19.3386	20.7764	21.0958	20.8334	20.5596	21.0544	21.1665	21.3118	21.13	19.3903	19.4348	19.1852	18.8711	20.9097	21.1872	20.9007	21.2008	20.8999	20.6752	20.8482	21.1696
CCSMST1	Q4G0I0	Protein CCSMST1	17.2603	18.4107	16.4287	18.1854	18.5242	18.4099	18.6979	18.6832	15.8413	14.7268	16.3239	15.8528	18.0746	17.8578	18.3381	17.5938	17.8353	16.6878	16.4313	16.7684	18.2323	18.1081	17.6643	17.6054
NADK2	Q4G0N4	NAD kinase 2, mitochondrial	19.4363	19.4248	19.6249	19.7937	20.7457	20.5334	20.5626	20.6876	19.9777	19.9786	20.0263	20.1891	20.0555	20.1319	20.3341	20.3448	21.2622	21.1736	20.9112	20.8735	19.8047	19.7729	19.8065	19.9792
CYP27C1	Q4G0S4	Cytochrome P450 27C1	16.6741	16.9585	16.5478	16.998	15.5122	18.0438	16.3672	16.831	16.1574	17.0769	17.0613	15.5297	16.4762	16.6409	17.3018	16.6874	16.2969	15.5316	16.8906	16.6072	17.4109	17.2511	17.2755	15.9839
DUSP28	Q4G0W2	Dual specificity phosphatase 28	15.9869	21.3265	20.3502	18.9882	16.9305	16.7849	15.9669	15.4517	18.527	18.8996	16.7455	19.0971	16.5991	17.2197	16.6501	20.0776	16.5531	16.2556	17.0156	16.4294	16.781	16.5705	19.28	19.6593
KCTD21	Q4G0X4	BTB/POZ domain-containing protein KCTD21	15.7962	16.5651	16.0004	16.5383	16.1781	14.7776	17.1152	17.4605	15.9456	16.7835	16.3642	17.0357	15.7425	17.2042	17.0923	16.8526	16.3303	16.9457	17.1057	16.2679	16.802	16.3239	16.1851	14.8939
MCMDC2	Q4G0Z9	Minichromosome maintenance domain-containing protein 2	15.0615	16.0277	16.7391	17.8205	15.204	17.5036	16.3897	17.7973	17.4323	15.9429	16.4793	16.3224	16.9839	16.8867	16.6938	17.2085	15.5711	16.2362	17.1426	17.181	16.2894	15.1594	15.7993	14.8747
GXYLT1	Q4G148	Glucoside xylosyltransferase 1	15.1778	16.5105	16.1557	15.3314	15.1903	16.5322	16.8323	17.0557	15.7355	16.0333	17.0753	16.7857	16.4893	16.7604	16.3595	15.9295	16.372	16.1764	16.9696	16.3405	16.089	16.012	15.8757	16.7948
ACSF3	Q4G176	Malonate--CoA ligase ACSF3, mitochondrial	19.8178	20.183	20.6523	20.4151	21.5585	21.043	21.4346	21.4579	20.9321	20.997	21.1175	20.8437	20.1565	19.9792	20.0352	19.6333	21.3865	20.946	21.4103	21.2822	21.2633	21.3916	21.1804	21.3429
PREPL	Q4J6C6	Prolyl endopeptidase-like	19.8654	20.5066	20.3081	19.9743	19.7597	20.1067	20.1459	20.2597	20.3928	20.5251	20.2062	20.3697	20.443	20.7294	19.7325	19.5599	20.008	19.7357	20.147	20.3914	20.3242	20.0534	20.3258	19.9109
TBC1D10B	Q4KMP7	TBC1 domain family member 10B	17.6624	19.4612	18.8555	19.2056	20.499	20.5851	20.3537	20.2174	20.8891	21.178	20.9265	21.0279	20.3384	20.2276	20.2979	19.7657	21.8294	21.6812	19.8101	21.0437	20.8955	20.9016	20.9307	21.0179
TPRN	Q4KMQ1	Taperin	20.5142	20.2317	19.851	19.8395	18.1317	18.0027	16.7038	18.1533	15.5419	16.0589	16.2678	15.7505	20.1477	20.2251	20.2747	20.2015	16.567	18.0248	17.3449	17.3541	15.6388	17.756	15.0778	16.165
ANO6	Q4KMQ2	Anoctamin-6	18.9372	19.8973	19.6867	19.7549	20.5801	20.6795	20.7397	20.667	19.9708	19.934	19.6502	19.9815	19.6381	19.7276	19.9428	19.5159	20.8909	20.6243	20.2859	20.7638	19.5995	19.9879	19.5809	19.5424
PLCH1	Q4KWH8	1-phosphatidylinositol 4,5-bisphosphate phosphodiesterase eta-1	19.0908	19.4297	19.5575	19.624	16.1996	16.8107	17.816	18.6665	19.4337	19.6114	17.6594	19.6236	19.5793	20.0164	20.3102	20.1845	16.7706	17.0988	16.9769	16.8464	19.6847	19.5541	17.8752	18.0848
SVEP1	Q4LDE5	Sushi, von Willebrand factor type A, EGF and pentraxin domain-containing protein 1	15.7225	15.8633	16.4801	15.4284	17.2918	15.8918	17.5195	16.8253	15.6183	16.527	16.4825	16.306	15.7334	16.1601	17.0933	17.2391	17.5298	16.6909	17.7654	16.5265	15.0567	17.966	14.9884	15.897
GRIPAP1	Q4V328	GRIP1-associated protein 1	21.4075	21.0941	20.7875	20.822	21.1007	21.461	21.4208	21.3073	21.294	21.4759	21.5114	21.1021	20.644	20.8061	20.6927	21.3426	21.1695	21.2331	21.9866	21.3098	21.4344	21.4644	21.6203	21.5271
BCL7A	Q8WUZ0	B-cell CLL/lymphoma 7 protein family member A	22.13	21.8787	21.3776	21.4577	23.1572	22.8277	22.9372	23.2844	22.4808	22.3515	22.5702	22.4379	21.7281	21.8587	21.9102	21.8784	22.0925	22.2091	23.7056	23.149	22.8829	22.7967	22.6669	23.1109
CCDC58	Q4VC31	Coiled-coil domain-containing protein 58	18.9605	18.929	18.3756	19.1806	18.6928	18.2389	18.3752	18.7184	19.5862	19.6063	19.7531	19.6878	16.2203	16.9183	17.2857	17.0853	15.9698	16.3731	18.6001	18.2918	19.7506	19.8529	19.7171	19.7586
AMOT	Q4VCS5	Angiomotin	16.3478	15.643	16.7476	15.9987	19.1722	19.2784	19.4555	19.5136	18.6556	18.6193	18.8917	16.6539	16.2164	16.7642	16.6863	15.9689	19.2021	19.2837	19.7084	19.231	18.7445	18.3047	18.4511	18.7743
GREB1	Q4ZG55	Protein GREB1	16.71	17.4139	18.4186	16.8318	19.5684	19.481	19.1158	19.4013	19.2564	19.4452	19.1626	19.2329	16.5085	18.6143	18.5027	18.9	19.869	19.7819	19.2371	19.765	18.8324	19.1073	19.2893	18.9396
GREB1	Q9C091	Protein GREB1	16.2112	16.8052	17.4879	16.4153	17.8004	18.289	16.1045	17.9306	17.281	17.4683	17.2997	17.0525	16.1664	15.9136	17.4366	15.7511	17.9915	18.1936	17.3279	18.2543	17.7516	17.446	18.0932	18.4547
TMEM259	Q4ZIN3	Membralin	18.6722	19.5551	19.3579	19.6865	20.1423	20.1087	20.2492	20.1778	19.3158	19.2014	19.4515	19.2543	19.3483	19.2485	19.0853	19.267	19.9523	20.2756	19.463	20.0095	19.2443	19.5897	19.5016	19.2805
PAN2	Q504Q3	PAN2-PAN3 deadenylation complex catalytic subunit PAN2	19.8202	19.4915	18.5698	19.906	19.9893	19.6305	20.1064	19.8511	19.9555	20.0263	19.7835	20.2629	20.1463	20.34	20.495	19.9693	20.2798	20.4543	19.6776	20.2362	19.8949	20.0653	19.9126	20.1542
PKDCC	Q504Y2	Extracellular tyrosine-protein kinase PKDCC	17.3336	16.0555	16.7075	15.9275	17.1384	18.9389	16.4426	16.9996	19.1069	18.8709	18.8631	19.182	15.9035	16.2246	16.3261	16.801	17.9866	17.0871	18.8839	18.3555	18.6	18.6367	18.5319	18.6076
FAM98B	Q52LJ0	Protein FAM98B	20.9799	21.2186	20.6208	20.8382	21.5414	21.5789	21.6646	21.6838	22.4179	22.2754	22.4576	22.3931	20.3258	20.3659	19.9825	19.3049	20.007	20.3168	21.5876	21.5683	22.103	22.0764	22.1209	22.1811
FAM98A	Q8NCA5	Protein FAM98B	16.3959	15.9485	19.0104	19.7496	19.6282	19.3267	19.6777	18.9015	19.6029	19.7645	19.334	19.0435	18.7107	18.7553	18.2462	18.6669	17.049	18.5039	19.2963	19.3003	19.5986	19.6788	19.5727	19.7984
EPC2	Q52LR7	Enhancer of polycomb homolog 2	19.2481	18.9466	19.1189	18.4386	19.5476	19.4398	19.493	19.3687	17.7279	17.7168	18.2216	17.5261	18.6303	18.7322	18.8251	18.8848	19.1007	18.8527	19.5193	19.2312	18.5758	18.726	18.4919	18.7675
ARHGAP29	Q52LW3	Rho GTPase-activating protein 29	17.013	16.286	16.3769	15.5775	16.4328	17.3993	16.1767	18.5153	17.5907	15.3133	15.8149	15.9408	17.353	16.679	15.8777	17.3483	16.456	16.0768	16.3614	15.79	17.1374	16.3295	17.0248	15.6462
CCDC184	Q52MB2	Coiled-coil domain-containing protein 184	19.1893	16.1799	16.8841	15.6034	19.4159	20.5218	19.4294	19.7111	20.6576	15.9012	15.9606	20.3934	16.1714	16.2369	17.2728	17.0877	21.6952	21.8048	20.2252	16.471	20.4205	20.4971	20.514	20.5891
SBK1	Q52WX2	Serine/threonine-protein kinase SBK1	16.0624	16.1726	16.5101	17.0256	17.3492	17.0798	17.1501	15.8851	17.0817	17.2122	14.4104	14.7459	16.282	16.0252	15.8905	17.0266	17.2204	17.0752	15.8145	16.6194	18.2226	18.3132	18.1672	18.3014
PDCD4	Q53EL6	Programmed cell death protein 4	19.7097	20.6958	21.3474	21.64	22.5421	22.8642	22.9865	23.0993	22.4427	22.6136	22.6281	22.387	21.0968	21.1511	21.4177	21.4381	22.3509	22.4902	22.7052	22.7334	22.9009	22.9278	23.1019	22.7894
FNDC3B	Q53EP0	Fibronectin type III domain-containing protein 3B	18.569	18.7668	18.097	18.9591	16.9508	17.0644	16.0373	15.8387	16.4036	16.1015	16.4276	16.6204	18.6979	18.7892	18.5006	17.5878	17.3043	16.8731	16.4689	16.5042	15.6652	16.4257	15.6903	16.47
CEP55	Q53EZ4	Centrosomal protein of 55 kDa	16.9792	15.797	19.9478	18.2224	17.9787	17.1624	15.6059	16.7602	14.6097	17.0899	16.2367	16.1632	18.1648	17.9699	18.0741	19.6657	15.6718	15.954	15.4223	16.5067	15.4757	15.1756	16.3933	16.5509
NCBP3	Q53F19	Nuclear cap-binding protein subunit 3	20.5759	20.3549	19.9091	19.9097	21.178	21.1391	21.3152	21.3794	20.1375	20.1019	20.3147	19.917	19.9275	20.6195	20.9504	20.6774	20.7905	20.5288	22.0432	21.5141	20.5312	20.2238	20.4854	20.4626
TP53I3	Q53FA7	Quinone oxidoreductase PIG3	20.2761	20.5495	20.6794	20.6013	20.5241	20.629	20.522	20.7855	21.6137	21.8332	21.7347	21.6346	19.8302	20.1377	20.3755	20.5641	20.4024	20.7623	20.6937	20.929	21.6647	21.4596	21.7589	21.6107
TMEM35A	Q53FP2	Transmembrane protein 35A	17.5103	18.306	18.3675	19.5361	22.4842	21.9963	22.1092	21.7217	23.0673	23.1225	22.7837	23.0624	18.8696	18.8423	19.2228	18.5793	21.2791	21.5067	21.4459	21.8365	22.9886	23.1611	23.0685	23.0627
HIKESHI	Q53FT3	Protein Hikeshi	20.3949	20.6499	20.6826	21.0589	19.8201	20.1605	19.9395	20.1828	20.6971	20.8421	20.9333	20.5169	20.1846	20.4864	20.4818	20.5556	19.9122	20.0464	20.4265	20.1813	20.8689	20.9705	21.1422	21.1812
ORMDL2	Q53FV1	ORM1-like protein 2	19.5278	19.8547	20.2826	20.5532	20.2505	19.6507	19.6455	19.8993	20.3093	20.1855	20.3619	20.6457	20.3743	20.3002	20.1885	19.1607	19.463	19.1441	19.6066	20.2244	20.1858	20.3133	20.0507	20.21
KLHL12	Q53G59	Kelch-like protein 12	19.0391	19.236	18.6937	19.0964	18.9295	18.7599	18.8237	18.7654	15.0226	16.2523	16.4925	16.6467	20.3574	19.7454	17.7904	19.8833	18.0762	16.4717	17.6298	19.1036	17.189	18.94	19.6183	19.4756
PDLIM3	Q53GG5	PDZ and LIM domain protein 3	17.647	16.1844	15.9572	16.3355	15.2301	17.3421	17.102	17.2486	17.7793	16.6256	17.8669	17.7388	16.7003	16.385	16.139	16.1843	19.6434	17.5322	18.8472	15.8906	19.2724	19.4033	19.4676	19.638
PLEKHO1	Q53GL0	Pleckstrin homology domain-containing family O member 1	17.0278	16.9023	16.1387	18.8602	18.4401	17.806	17.7102	18.4113	17.0745	16.8479	17.2258	17.0982	15.6967	17.161	19.0587	18.9489	19.5179	19.5894	19.4837	19.2337	17.3141	17.9419	18.2577	18.2073
HSD17B12	Q53GQ0	Very-long-chain 3-oxoacyl-CoA reductase	20.5237	21.3431	21.1044	21.5958	22.4181	22.2154	22.2301	22.1936	22.6222	22.7076	22.5025	22.5921	21.3158	21.5779	20.8689	20.3551	21.4605	21.277	21.3494	22.2538	22.5077	22.6396	22.6831	22.3903
GLE1	Q53GS7	Nucleoporin GLE1	18.8631	19.2656	19.419	19.7148	20.4386	19.9707	20.4371	20.585	19.6687	19.3554	19.709	19.6028	19.6197	19.5423	19.6248	18.644	19.7666	19.4103	20.1192	20.2516	19.8369	19.9205	19.508	19.6929
KLHL22	Q53GT1	Kelch-like protein 22	17.0894	15.9996	17.468	17.9663	18.5654	18.6204	18.4211	18.4518	18.3928	16.97	15.1706	18.627	16.761	18.1809	18.0811	18.718	19.4834	19.5503	15.3157	17.2812	15.9111	15.4339	15.083	17.3876
AGK	Q53H12	Acylglycerol kinase, mitochondrial	20.529	20.0868	19.9566	20.7423	20.7344	20.5749	20.6777	21.041	21.3902	21.3402	21.6184	21.2207	20.0104	20.4004	20.3306	20.6074	20.257	20.6435	20.58	21.0055	21.8133	22.0453	21.8373	22.0665
SETMAR	Q53H47	Histone-lysine N-methyltransferase SETMAR	21.3682	21.2662	21.6486	21.0166	20.819	20.9786	21.3758	21.1943	21.3647	21.2849	21.257	20.7446	21.4325	21.3811	20.8877	19.7693	21.5943	21.0068	21.3842	21.0527	21.014	20.9587	21.2676	20.928
LACTB2	Q53H82	Endoribonuclease LACTB2	20.8009	20.9531	20.8331	21.2359	19.8334	20.2613	20.1786	20.2959	19.9315	19.7203	19.6286	19.8017	21.4455	21.2179	21.0537	21.3998	20.4417	20.782	21.3573	20.9708	19.5801	19.5795	19.5245	19.5342
PYCR3	Q53H96	Pyrroline-5-carboxylate reductase 3	20.9585	21.2785	21.3403	21.295	20.4906	20.7351	20.4482	20.0455	19.6356	19.8857	20.1447	19.4963	21.8232	21.34	21.3684	21.7368	21.3212	21.6583	20.9234	20.9483	20.1471	20.3739	20.3318	20.6437
CCDC92	Q53HC0	Coiled-coil domain-containing protein 92	16.9973	15.5169	15.369	16.2976	17.4202	18.001	17.2994	15.6313	17.4828	18.0143	17.9221	17.4569	16.1042	15.9055	16.8235	17.9834	15.9259	19.447	16.6757	15.9548	18.5076	18.8725	19.152	19.1388
KLHL26	Q53HC5	Kelch-like protein 26	15.1581	17.7335	17.4093	17.8274	17.6047	17.7602	17.8713	17.8514	18.2894	18.2353	18.2537	18.5852	18.1432	18.0054	18.0335	17.416	17.8068	17.2713	15.7207	17.9409	18.2845	18.1942	18.0953	18.0736
EIPR1	Q53HC9	EARP and GARP complex-interacting protein 1	19.2593	19.5588	19.5132	19.5012	20.1936	20.5297	20.4062	20.3368	20.6576	20.8412	20.5995	20.5674	19.4527	19.4436	19.5863	19.8995	20.5926	20.4739	21.0715	20.4112	20.4436	20.2426	20.5265	20.3958
CDCA8	Q53HL2	Borealin	21.9177	21.679	21.499	21.3977	19.4927	19.6716	21.6387	20.1404	16.2041	15.7608	16.5392	14.9326	21.2858	21.1204	21.0464	20.7541	17.6696	17.5796	19.7533	19.8462	17.1493	16.4003	16.5873	22.2171
SOWAHC	Q53LP3	Ankyrin repeat domain-containing protein SOWAHC	19.1667	18.0284	17.497	16.3318	18.4616	18.3709	18.9826	19.0808	18.6782	18.703	18.8164	18.8137	16.518	16.8592	16.9227	16.3785	16.1318	15.1675	17.2167	16.867	18.6092	18.7852	18.9736	18.7588
LBH	Q53QV2	Protein LBH	20.1572	19.709	19.0435	18.5771	17.9543	18.2869	18.1826	18.7679	19.2747	19.4735	19.4095	18.7208	18.9286	16.3369	15.9732	18.6824	18.706	19.0074	19.7863	19.1824	18.7823	19.6148	19.7665	20.0307
FASTKD1	Q53R41	FAST kinase domain-containing protein 1, mitochondrial	17.7725	18.5865	18.3186	18.5728	19.1157	19.0631	19.2136	19.178	18.7613	18.8635	18.7738	18.4306	18.885	18.6294	18.8089	18.4507	18.6899	18.4102	18.4033	19.1785	18.5326	18.9242	18.7843	19.1959
ANKRD39	Q53RE8	Ankyrin repeat domain-containing protein 39	15.9451	15.4466	15.0502	14.3517	17.1741	17.4955	11.9437	16.3047	16.0603	14.8214	17.4158	17.024	17.9875	15.7183	17.6896	15.7664	15.9514	17.2766	16.6219	16.6966	17.0338	14.6101	15.7278	17.0129
RAB6C	Q9H0N0	Ras-related protein Rab-6D	16.4736	17.3341	16.6172	16.31	16.4317	17.9037	16.4544	16.0222	18.2898	18.3848	15.6293	18.5266	17.1827	17.4056	16.4478	17.2059	17.9907	18.3123	16.5824	16.6126	16.0368	16.4807	17.0777	16.4335
TMEM177	Q53S58	Transmembrane protein 177	19.6409	20.1434	20.5988	20.8301	20.5671	20.2454	20.4714	20.5	19.803	19.8933	20.0128	19.9425	20.5773	20.489	20.4943	20.2126	20.2519	20.3234	19.1216	20.0417	19.4831	19.9957	19.7401	19.9703
COBLL1	Q53SF7	Cordon-bleu protein-like 1	17.2742	17.3045	16.0934	17.632	14.4244	16.5601	16.6024	16.1268	17.3503	15.788	16.0707	16.9135	16.5851	17.014	16.1313	15.6091	16.9219	15.1621	15.8789	16.2752	14.9146	14.312	16.7529	16.72
HS1BP3	Q53T59	HCLS1-binding protein 3	20.0763	19.8198	19.5569	19.4239	19.4566	19.7327	19.5436	19.7521	18.9407	18.5858	19.1067	19.5979	19.9728	19.9826	19.6872	20.0297	20.4118	20.5285	20.1819	19.9497	19.3999	19.2583	19.5001	19.4085
WDR81	Q562E7	WD repeat-containing protein 81	18.4876	19.4302	19.8204	19.771	19.9948	20.197	20.1512	20.2116	19.8121	20.1067	20.0674	19.9621	19.6737	19.6308	19.403	19.7475	20.1803	20.501	19.4976	20.2204	19.6314	19.8218	19.9451	19.8237
SGO2	Q562F6	Shugoshin 2	17.2862	15.8977	16.5737	18.1017	16.56	16.3634	17.3596	16.6665	14.44	14.7213	16.7756	16.9958	15.8156	16.9321	17.2536	17.3267	16.7101	16.3426	16.5889	15.0053	16.2534	15.6889	17.1272	16.4476
ACTBL2	Q562R1	Beta-actin-like protein 2	27.6725	28.0991	27.93	27.4916	28.8143	28.81	28.8192	28.6791	27.2888	27.7498	27.7706	27.3792	27.2079	27.4512	26.9965	26.9109	27.5912	27.6975	27.9263	28.5084	27.6458	27.7517	27.7208	27.6215
CCDC93	Q567U6	Coiled-coil domain-containing protein 93	18.4363	19.1933	17.5093	18.6276	19.3087	19.1348	20.03	19.4273	19.9894	19.9077	20.0356	19.9111	17.858	18.039	18.2225	18.7396	18.5428	19.3619	19.3092	19.4139	20.0712	19.9153	19.9232	19.9919
MPV17L2	Q567V2	Mpv17-like protein 2	16.8839	16.6808	15.8093	15.5967	17.1416	17.0718	16.6421	16.9488	18.7754	18.9023	19.0309	19.0331	17.086	16.6324	16.8034	16.2514	19.6881	16.6037	15.4351	17.2914	16.6257	15.8222	16.226	16.1228
SPIN4	Q56A73	Spindlin-4	20.0265	19.9395	19.2988	19.626	18.783	18.9985	16.794	18.6418	17.268	17.0186	17.3235	15.5755	20.135	20.0622	20.0285	19.8705	16.9478	18.1583	19.1093	18.5344	15.8227	14.6808	17.3285	15.7761
EAPP	Q56P03	E2F-associated phosphoprotein	20.726	20.7201	19.482	19.6186	19.6698	19.9576	20.1624	19.9222	19.4312	19.0905	19.3853	19.0885	19.9561	19.8817	19.4327	18.7153	19.3446	19.0509	20.2099	19.9721	19.4156	19.3826	19.4854	19.2889
OCIAD2	Q56VL3	OCIA domain-containing protein 2	20.4139	20.1802	20.0657	20.2912	20.4418	20.1481	20.4295	20.386	19.4869	19.5818	19.9176	19.4532	18.528	18.974	18.5553	19.7103	18.988	19.0181	18.4914	18.8505	18.4475	18.3685	18.1794	19.0468
SFT2D3	Q587I9	Vesicle transport protein SFT2C	19.0208	19.7558	19.6712	20.3424	20.2587	20.2136	20.2372	20.2232	19.1798	19.6058	19.4961	19.4372	19.4822	19.3232	19.1974	19.3303	19.266	19.4126	18.5718	20.6454	20.0115	19.6979	19.9122	20.0271
PAN3	Q58A45	PAN2-PAN3 deadenylation complex subunit PAN3	19.1003	15.6836	19.7518	19.2256	18.0058	19.5808	16.2038	16.1988	19.005	19.2908	19.1038	19.02	19.5603	16.4845	19.408	19.1915	15.8676	19.1359	16.1042	20.2508	18.6168	18.945	18.9771	18.9507
SDK2	Q58EX2	Protein sidekick-2	17.6012	16.4379	16.4676	15.2653	17.6196	16.9946	16.9112	16.6491	18.7007	18.9415	18.5901	18.4629	17.1407	18.3973	16.3993	17.3951	16.8495	16.1506	16.1452	19.2167	18.3558	18.6962	19.0217	19.172
PLEKHG4	Q58EX7	Puratrophin-1	16.5479	16.0079	17.1007	17.0763	16.382	17.0461	16.5708	15.7539	15.6197	15.3329	16.2652	16.345	16.3695	16.7085	16.0573	16.9817	15.5585	15.891	17.2613	16.8817	16.3586	15.9046	16.242	15.8043
HSP90AB4P	Q58FF6	Putative heat shock protein HSP 90-beta 4	20.104	15.6031	16.2369	18.8657	17.4275	15.8158	19.2126	16.7317	19.3898	16.2252	19.5402	16.9244	17.775	19.3561	17.0033	16.3963	18.1621	17.149	18.8996	18.7852	16.7828	19.4356	16.068	19.3015
HSP90AB2P	Q58FF8	Putative heat shock protein HSP 90-beta 2	23.7788	24.3069	24.11	23.5156	23.255	23.1645	23.5312	23.7148	24.5884	24.566	24.5454	24.4387	17.1861	17.7504	22.3082	22.1484	21.2484	21.1659	23.2301	23.1562	24.6733	24.5296	24.7004	24.2301
HSP90AA4P	Q58FG1	Putative heat shock protein HSP 90-alpha A4	20.8211	22.125	19.6571	20.5941	20.4146	20.8635	21.1013	20.5749	21.0952	21.2877	21.1862	20.8971	20.2949	20.4245	19.6268	18.5515	18.824	18.9784	20.3378	19.9606	20.0493	19.7165	19.7604	19.7417
DCAF6	Q58WW2	DDB1- and CUL4-associated factor 6	16.4344	16.5344	16.6809	15.7475	16.5346	17.7427	17.1035	17.2861	17.6117	17.6059	17.5622	17.4942	17.2533	16.7658	16.9415	16.7454	17.069	16.0196	15.8086	17.8662	16.7799	16.595	16.9789	16.9452
RUNDC3A	Q59EK9	RUN domain-containing protein 3A	15.6324	15.4944	16.967	15.0166	21.4923	22.103	21.9396	21.6341	21.6268	21.5862	21.5125	21.6416	16.4172	16.9758	16.7015	17.1649	22.4366	22.315	21.8544	21.8482	21.443	21.3952	21.4186	21.2048
TMEM41B	Q5BJD5	Transmembrane protein 41B	16.7054	16.5498	15.8666	16.9067	16.4695	15.7498	16.0002	17.5308	14.3332	15.91	15.0035	15.7367	16.9131	16.9472	16.9489	15.8217	16.6193	16.3028	14.5569	16.7167	16.0336	16.6071	16.5792	17.3156
TMEM97	Q5BJF2	Sigma intracellular receptor 2	18.5519	20.274	19.1929	19.9396	20.4202	20.8678	20.2746	20.5224	21.3904	21.0505	21.0297	21.5595	20.4929	19.7054	19.1499	19.7669	21.2727	20.7502	20.1055	20.5063	21.0677	20.8956	20.7262	20.7959
ODF2	Q5BJF6	Outer dense fiber protein 2	17.7064	17.8519	17.7077	17.7474	18.812	19.135	18.8827	19.058	18.0057	15.9073	15.8195	18.1919	17.7139	17.848	16.7477	18.1361	18.9383	18.8131	19.3557	19.8327	16.7635	16.2061	14.9426	15.6318
TMEM128	Q5BJH2	Transmembrane protein 128	17.1906	18.4056	17.9612	18.6324	18.0859	17.9288	18.284	18.1366	16.8801	16.7187	17.2819	17.0163	17.8185	17.7473	18.3198	17.5994	17.9962	17.4188	17.1441	18.0952	17.5096	17.1788	17.5917	17.5172
YIF1B	Q5BJH7	Protein YIF1B	18.4134	19.6758	19.6832	20.2561	20.8821	20.6833	20.6704	20.421	21.5046	21.3718	21.51	21.6625	20.7327	20.8091	20.8248	20.2235	21.4875	21.4098	20.3191	21.1277	21.273	21.6151	21.2958	21.4789
ALG10	Q5BKT4	Dol-P-Glc:Glc(2)Man(9)GlcNAc(2)-PP-Dol alpha-1,2-glucosyltransferase	16.6509	16.7905	20.5532	19.931	20.2717	20.1806	19.9606	20.0502	20.1607	20.1679	20.1312	20.0832	16.9566	17.3516	16.4586	16.3489	17.6623	15.8886	20.1444	20.8854	20.2514	20.3715	20.5384	20.4268
OXLD1	Q5BKU9	Oxidoreductase-like domain-containing protein 1	16.3643	19.9844	17.5147	16.4354	15.8925	15.78	16.2339	17.0953	19.157	16.7257	16.1657	15.5916	15.8429	17.0734	16.8524	16.2085	16.621	16.4818	16.3312	17.9628	16.1501	15.8904	15.9157	16.6208
C19orf54	Q5BKX5	UPF0692 protein C19orf54	18.295	19.5321	19.3202	19.8619	19.6811	19.9496	19.8238	19.9156	19.2386	19.7786	19.6497	19.238	19.9087	20.0098	20.1715	20.0234	21.0248	20.6255	19.9914	20.0477	19.5155	19.5474	19.8067	19.6189
SLC45A4	Q5BKX6	Solute carrier family 45 member 4	16.1052	17.177	15.9863	16.2518	16.9126	16.2727	16.6091	16.5793	15.5638	15.6983	16.4934	16.5728	16.8741	14.8565	16.5698	15.6714	16.9206	16.2956	15.8876	15.7722	16.6923	16.8687	16.6727	14.897
FAM133A	Q8N9E0	Protein FAM133B	22.1213	21.5481	22.6781	22.2394	20.5342	21.0701	20.876	20.5824	15.6244	16.2069	17.5328	16.0777	22.2349	22.6262	22.5771	22.6438	21.3747	21.6984	21.4451	20.8268	19.3017	19.6766	19.7159	20.0453
NOM1	Q5C9Z4	Nucleolar MIF4G domain-containing protein 1	19.8408	20.3799	20.8455	20.6407	19.477	19.1625	19.3264	19.5655	17.0309	16.2616	17.3983	16.4699	20.7994	20.6529	20.7713	19.9454	18.8207	18.7467	19.1505	19.6682	16.8118	17.8072	17.5217	17.7606
FLG2	Q5D862	Filaggrin-2	18.8888	18.9611	17.4878	16.2264	17.2668	18.927	18.8487	18.7249	18.7248	17.7337	17.4004	18.9045	15.7868	16.4294	15.9031	15.2226	15.0318	15.7256	16.6411	16.1698	18.472	18.6274	15.6072	16.4417
MEST	Q5EB52	Mesoderm-specific transcript homolog protein	21.0194	21.1336	21.5551	22.0854	22.6676	22.6789	22.306	22.5854	21.2338	21.0027	20.8857	21.3971	21.3521	21.2238	21.3219	21.236	21.4069	21.4772	20.8373	22.0729	21.3269	21.3275	21.1273	20.7912
RILPL1	Q5EBL4	RILP-like protein 1	17.4083	16.6622	16.465	18.9017	16.0882	15.7799	16.2675	16.1995	19.0212	19.2942	18.7952	18.9908	17.2667	16.3393	16.1383	19.6348	19.2144	18.9498	18.898	17.8362	19.1424	18.931	19.2695	19.3589
PDZD11	Q5EBL8	PDZ domain-containing protein 11	15.0218	15.8562	19.7069	19.1951	15.843	17.1342	16.6205	16.4749	17.1144	15.1764	16.4631	16.5457	19.9382	19.6348	19.1089	19.4591	20.1797	20.5176	20.8739	19.9152	19.448	19.2464	19.3286	19.053
ZRANB3	Q5FWF4	DNA annealing helicase and endonuclease ZRANB3	16.7801	16.4669	17.5307	16.7639	16.8793	18.0475	16.106	17.125	16.7404	17.0867	16.2328	15.8116	16.8991	16.9402	16.9294	17.0678	17.063	16.6288	16.0937	16.1519	16.0546	15.6168	15.9828	16.4054
ESCO1	Q5FWF5	N-acetyltransferase ESCO1	16.51	15.6368	17.197	19.1459	18.5363	16.0688	16.656	16.7489	15.2391	15.8797	16.2411	15.8525	17.7942	16.3969	19.1224	19.2534	18.0592	16.3329	18.6306	18.6491	16.1388	17.1682	16.7486	15.7433
XKR7	Q5GH72	XK-related protein 7	15.5938	15.8218	16.4333	16.141	23.2057	22.9684	22.7978	22.8262	22.7832	23.1427	23.3899	23.3579	16.1323	17.3143	16.629	17.921	22.7608	22.9965	22.6259	23.3069	23.571	23.619	23.45	23.462
XKR4	Q5GH76	XK-related protein 4	17.0033	16.4459	16.6399	15.5096	20.5016	20.0895	20.2036	20.2109	19.9542	19.1463	19.8699	19.3217	18.3668	16.7635	15.4363	16.442	19.4926	21.4647	19.5071	19.7589	21.6827	21.549	21.4205	21.3268
HERC4	Q5GLZ8	Probable E3 ubiquitin-protein ligase HERC4	20.161	20.7215	20.8406	21.1446	20.0561	20.6133	20.3355	20.2839	20.054	20.5748	20.2687	20.0279	21.0078	21.1464	21.186	21.4461	20.7664	21.1678	19.6699	20.6928	20.1258	20.008	20.1439	20.0343
PIGG	Q5H8A4	GPI ethanolamine phosphate transferase 2	16.574	17.0739	15.254	17.0645	18.1901	18.0153	17.9875	18.2844	17.1556	16.8076	16.9652	17.4946	17.4201	17.1015	16.7384	16.3486	17.9966	17.6025	17.6	18.2614	16.713	16.3862	16.7371	17.9121
SLC25A53	Q5H9E4	Solute carrier family 25 member 53	16.1322	15.8451	17.4514	16.1197	18.8813	18.8871	18.8468	18.6263	18.2125	18.1355	18.3516	18.6069	16.073	16.7211	17.0376	16.2467	18.6943	18.6049	18.2847	19.0984	18.2013	18.305	18.183	18.3051
BCORL1	Q5H9F3	BCL-6 corepressor-like protein 1	16.7196	16.9535	17.1324	17.9051	18.435	17.8872	18.0793	18.2034	17.5718	17.5594	17.4196	17.6896	16.6012	17.9458	16.9832	17.8097	18.1148	17.9518	18.1342	18.1255	18.0332	18.1073	17.405	17.9813
TCEAL5	Q5H9L2	Transcription elongation factor A protein-like 5	14.1675	13.3632	13.8572	14.4043	13.6643	14.7484	13.3102	14.04	16.0797	16.3355	16.2859	16.1234	16.8501	16.3531	16.6801	16.8763	17.1793	16.2274	17.3013	17.0445	17.2166	16.9994	17.0493	17.0364
TCEAL3	Q6IPX3	Transcription elongation factor A protein-like 5	20.3393	20.5213	20.0571	20.2317	20.5156	20.8257	20.77	20.6554	18.8942	18.6582	19.0155	17.7686	20.6539	20.6271	17.0629	18.5716	20.9805	21.0393	21.5859	21.2975	20.4957	20.4483	20.7314	20.7617
ARMCX4	Q5H9R4	Armadillo repeat-containing X-linked protein 4	18.9709	18.9151	18.7736	19.0285	18.2333	17.8939	17.9006	17.6269	17.4869	17.1752	17.4568	17.8352	19.2053	19.1606	19.167	19.1039	18.6387	18.3512	18.1127	17.8568	17.6845	17.6241	17.6767	17.8332
PPP6R3	Q5H9R7	Serine/threonine-protein phosphatase 6 regulatory subunit 3	19.9529	20.5234	20.0995	20.7165	19.6525	19.8199	19.9088	19.6333	20.0966	20.1138	20.0874	20.1308	20.5838	20.518	20.048	20.7005	19.6878	19.9346	19.6002	19.8651	19.9565	19.8449	19.887	19.7477
FIGN	Q5HY92	Fidgetin	19.0171	19.012	18.9939	18.9434	17.6082	16.4073	16.9222	16.0334	18.033	15.8247	15.8463	16.3021	19.2322	15.7397	19.9879	16.3502	15.6832	15.8831	16.1403	16.7664	16.2424	15.6038	14.6973	16.7402
TMEM67	Q5HYA8	Meckelin	17.3072	18.7158	16.1053	18.197	16.9105	16.6336	16.5311	17.228	16.6297	17.2911	16.2463	16.5278	18.7291	16.7461	16.8762	16.5898	17.0649	16.9151	17.6057	18.5785	16.2208	17.0605	14.1581	16.2843
MTX3	Q5HYI7	Metaxin-3	20.1009	19.4445	19.7902	19.2755	20.1939	20.0623	19.8696	20.3488	19.6747	19.6506	19.6087	19.4621	18.5218	18.9544	18.9849	19.0234	17.2468	17.4211	19.4966	19.8176	19.3199	19.4948	19.5623	19.8476
RABL3	Q5HYI8	Rab-like protein 3	22.2124	21.8169	21.4934	21.4593	22.6168	22.7056	22.7069	22.7868	20.9496	20.8972	21.2175	20.8842	22.1081	22.282	22.3488	22.175	22.8158	22.8095	23.1193	22.5457	21.7761	21.6793	21.3151	21.3997
FAM76B	Q5HYJ3	Protein FAM76B	19.4046	18.9257	18.7513	18.3039	18.8941	19.6287	19.0789	19.1098	19.6736	19.605	19.8941	19.6294	17.5598	18.1144	17.0167	16.3693	16.9587	17.6026	19.0508	18.8634	20.1572	20.2317	20.1465	20.2962
COQ5	Q5HYK3	2-methoxy-6-polyprenyl-1,4-benzoquinol methylase, mitochondrial	20.0636	19.8544	20.2371	19.6673	20.091	20.1051	20.4985	20.1075	19.9409	19.7899	19.7864	19.7351	19.6083	19.5407	19.6975	19.8123	21.3551	21.4434	20.5688	20.3151	19.8667	20.0527	19.716	19.7857
SH3D19	Q5HYK7	SH3 domain-containing protein 19	18.118	18.055	17.8684	18.01	16.1553	17.1288	16.4644	15.3626	17.6492	16.9273	17.1299	17.3957	17.9805	17.6638	16.8652	16.9932	17.3243	16.8879	16.3011	17.1078	15.1214	15.9985	14.6415	15.4426
NHSL2	Q5HYW2	NHS-like protein 2	14.2598	13.948	14.8023	16.7012	16.071	17.243	16.0264	15.4698	15.729	15.9601	16.159	16.2484	15.2548	15.8208	16.9991	16.7434	16.064	16.8957	17.6587	16.6335	15.4998	17.3739	16.5299	15.3969
CRB2	Q5IJ48	Protein crumbs homolog 2	15.9001	16.0818	18.3381	18.6667	18.2692	18.4969	18.3604	17.0051	15.4599	16.6052	16.7811	17.3499	18.6415	16.3187	18.4848	19.0806	18.5266	18.3784	18.5026	18.902	16.2274	16.1249	17.2432	17.2703
EMC4	Q5J8M3	ER membrane protein complex subunit 4	18.9189	19.6996	20.1974	20.2376	20.7231	20.5958	20.7216	20.8199	19.855	19.7618	19.7831	19.7387	19.6465	19.8515	20.0206	19.5261	20.388	20.4828	19.7812	20.799	20.2248	20.1369	20.0074	20.1418
EARS2	Q5JPH6	Probable glutamate--tRNA ligase, mitochondrial	21.6497	21.8269	21.7522	22.1292	21.8906	21.6784	21.8623	21.7958	20.9355	20.8691	21.0051	20.9489	22.0941	22.2499	22.2178	22.2106	21.7005	21.5213	21.1645	21.735	20.8714	21.175	20.8094	21.1133
C3orf38	Q5JPI3	Uncharacterized protein C3orf38	17.2781	17.9804	16.2171	15.9875	15.4797	16.7669	17.3602	17.9642	18.0018	16.9425	16.9132	15.6476	17.7986	18.167	18.2638	16.8503	17.1069	17.1145	17.3127	16.6289	15.0685	15.4779	17.9818	16.1014
MIA3	Q5JRA6	Transport and Golgi organization protein 1 homolog	21.926	21.4765	21.4219	21.7397	22.2018	22.1527	22.3469	22.3613	21.065	20.946	21.0795	20.9514	21.7713	21.7114	21.7387	21.0034	22.1564	21.7708	22.2381	22.0739	21.4382	21.4952	21.2859	21.2441
TMEM255A	Q5JRV8	Transmembrane protein 255A	17.7035	16.4871	16.6002	16.5715	16.9383	16.6523	15.5044	16.3499	16.4334	17.3638	15.8624	17.254	17.4366	15.4057	16.6589	17.8509	17.0551	16.2698	15.7785	16.2705	16.2904	15.7528	15.7905	16.1242
PITRM1	Q5JRX3	Presequence protease, mitochondrial	20.1461	20.5351	20.9105	21.0644	21.88	21.7325	21.9496	21.8724	21.8497	21.6668	21.7972	21.7966	20.6602	20.5461	20.8334	20.0841	20.907	20.8141	21.1736	21.4711	21.7453	21.8808	21.6995	21.7416
RALGPS1	Q5JS13	Ras-specific guanine nucleotide-releasing factor RalGPS1	17.0776	15.6717	15.3005	20.3977	15.698	15.4807	16.7383	16.9946	16.6118	16.2326	15.9904	16.5308	17.5868	17.4902	15.4844	16.3675	20.1721	16.5396	16.0883	15.9328	16.6809	16.2253	16.7235	16.852
RALGPS1	Q86X27	Ras-specific guanine nucleotide-releasing factor RalGPS1	15.0739	16.6892	16.337	17.1795	15.9518	16.1819	16.6948	17.3172	16.746	15.9023	16.9339	16.1951	14.7927	16.8182	17.5863	16.3109	16.5019	16.6994	17.1579	17.8636	16.1869	16.6817	15.7381	16.6984
PSMG4	Q5JS54	Proteasome assembly chaperone 4	20.6014	20.8947	21.0933	21.3724	19.5302	20.1405	19.7369	19.6051	19.5004	19.5898	19.6752	19.1936	21.5568	21.6141	21.6637	22.5141	20.7473	21.1881	20.3989	20.4076	19.4302	19.527	19.7486	19.7428
VDAC2	Q5JSD2	Outer mitochondrial membrane protein porin 2 (Fragment)	17.6374	18.8567	15.8574	19.2103	20.0921	20.1475	20.0402	20.1175	19.3269	19.2977	19.7419	19.8048	16.2582	16.5884	16.4169	16.9307	19.0919	19.0194	18.0019	19.5651	19.4768	19.3943	19.442	18.7776
WDR44	Q5JSH3	WD repeat-containing protein 44	21.7569	21.545	20.9771	21.4276	20.4582	20.8384	20.5151	20.6467	21.5814	21.644	21.6997	21.5374	21.1313	21.6199	21.4937	21.4431	21.3705	21.1265	21.5062	21.1328	21.7366	21.6155	21.8061	21.8731
INTS6L	Q5JSJ4	Integrator complex subunit 6-like	18.7819	18.8016	18.9957	15.7411	18.9185	19.1239	18.9043	18.9398	18.6152	18.4504	18.3271	18.4831	19.2431	19.1326	19.0822	19.0817	18.9373	19.0264	17.2054	19.2276	18.1739	18.4815	18.3848	18.595
DOCK11	Q5JSL3	Dedicator of cytokinesis protein 11	16.113	17.3951	16.5975	19.476	20.4531	20.391	20.444	20.1006	20.8465	20.9941	20.93	20.9077	17.3183	15.7659	18.0154	18.3556	20.1952	20.3395	19.4646	20.2146	21.012	20.9813	21.0525	21.1847
PRRC2B	Q5JSZ5	Protein PRRC2B	21.4874	21.3088	21.0896	20.7323	21.3366	21.5727	21.4515	21.4212	20.5532	20.5671	20.5429	20.3029	20.8613	21.2776	21.0788	21.3312	21.6263	21.4786	22.1886	21.8059	21.1031	21.1562	21.0675	21.1306
TJAP1	Q5JTD0	Tight junction-associated protein 1	20.5064	19.8081	20.0486	18.8149	18.3332	19.0433	18.71	18.7135	16.1411	16.5258	16.9435	15.754	18.4593	18.8078	18.4106	17.8509	17.0646	16.942	18.5061	17.6742	17.4691	17.5768	17.4926	18.0017
RRP12	Q5JTH9	RRP12-like protein	22.0694	22.7529	22.7868	22.7737	22.8364	22.3156	22.6914	22.8167	22.1123	21.7859	21.8876	22.0561	22.2703	22.2914	22.0429	21.4717	21.6078	21.5316	21.579	22.4035	21.5623	21.8262	21.4258	21.521
TOR1AIP1	Q5JTV8	Torsin-1A-interacting protein 1	20.8359	20.9236	20.8073	21.256	21.7771	21.4344	21.7267	21.621	21.1967	20.8666	21.0381	21.1203	20.4616	20.1734	20.304	19.8385	20.539	20.4973	20.9846	21.5096	21.2269	21.2335	21.023	21.0194
CEP78	Q5JTW2	Centrosomal protein of 78 kDa	19.6976	19.3862	19.4882	18.8246	18.2518	18.3201	18.513	18.8588	17.482	17.3097	17.6306	16.81	19.1038	19.1304	19.1032	19.5061	18.4838	18.2341	18.1704	18.8053	17.7174	16.1977	16.3651	17.2163
AARS2	Q5JTZ9	Alanine--tRNA ligase, mitochondrial	19.6574	19.9647	20.3479	20.4379	21.0941	20.9162	21.0386	20.9819	20.6956	20.5134	20.6398	20.7703	20.3261	20.2684	20.2587	20.3817	20.3653	20.3769	20.3232	20.7592	20.5298	20.6749	20.5027	20.6722
TOR2A	Q5JU69	Torsin-2A	17.2069	15.7263	16.918	18.6566	16.8083	16.6755	16.6302	16.4135	15.6855	15.619	16.1938	16.5813	16.7756	17.5531	16.6004	17.9362	19.4158	19.3802	18.5863	19.0403	19.1245	19.1566	19.1378	19.1769
IQSEC2	Q5JU85	IQ motif and SEC7 domain-containing protein 2	19.3063	19.7196	20.0348	19.47	16.7539	16.6872	17.2281	17.5172	16.3326	16.7583	17.7276	16.313	19.8455	20.2127	20.0264	19.7332	15.9875	16.98	16.3123	15.7237	15.9478	17.1678	16.6384	16.9437
IQSEC1	Q6DN90	IQ motif and SEC7 domain-containing protein 2	19.3079	20.4395	20.7329	20.153	21.1197	21.0945	21.2022	20.9168	20.7952	20.527	20.6605	20.6234	20.9967	20.9232	21.0331	20.9911	21.9025	22.256	21.2874	21.7295	20.7476	19.9016	20.2346	20.2869
SPIN3	Q5JUX0	Spindlin-3	16.8468	16.5351	18.4545	16.5827	18.4925	19.3086	18.8068	19.2036	18.069	17.9062	18.2079	17.2108	17.0896	18.4895	19.0099	19.4351	19.5842	19.6359	19.6804	19.3362	18.3676	18.4022	18.6696	18.7997
SPIN1	Q9Y657	Spindlin-3	15.9272	17.234	16.21	16.5333	16.8303	16.6981	15.1079	16.2386	18.4513	18.2678	18.3999	18.2971	17.0076	15.7496	16.276	16.1559	16.8632	15.9284	16.4673	16.5332	18.0329	18.0155	18.1767	18.1178
PCID2	Q5JVF3	PCI domain-containing protein 2	20.1107	21.3403	21.2795	21.6249	21.378	21.0582	21.1717	20.9353	20.5505	20.5902	20.5166	20.5671	20.6585	20.878	20.7919	21.3382	20.136	20.7425	20.2136	21.0071	20.5453	20.8688	20.8216	20.5478
HABP4	Q5JVS0	Intracellular hyaluronan-binding protein 4	18.0328	16.5063	16.007	17.0366	18.0464	17.272	18.6731	18.5106	16.6299	16.8341	15.7089	15.8499	16.4661	16.8776	17.3125	15.5389	17.309	16.7705	17.7259	17.5752	17.0494	17.217	16.8325	17.52
STAU1	Q5JW28	Double-stranded RNA-binding protein Staufen homolog 1 (Fragment)	19.9386	19.7106	19.5066	19.1294	18.4115	17.9774	18.4021	18.7109	16.2385	16.1497	15.564	15.6211	19.0828	18.8809	18.4541	18.3379	17.2372	16.5002	18.8969	18.5774	18.7727	18.719	19.1994	19.1041
DOP1A	Q5JWR5	Protein dopey-1	17.4718	15.2055	17.3791	15.6397	17.9736	17.8877	17.6463	17.6854	18.6478	18.4579	18.3253	18.1822	16.9093	16.205	17.142	16.4115	17.5421	17.2732	15.885	18.0535	18.0679	18.1897	18.2627	17.8442
DOP1A	Q9Y3R5	Protein dopey-1	17.0537	16.4415	17.535	16.0299	15.8903	16.3662	15.8091	16.2171	15.991	16.3849	16.9553	15.8293	15.9907	16.5339	16.765	13.6309	16.0992	15.6933	17.3634	17.3124	16.8208	16.1891	17.3006	15.5265
MIIP	Q5JXC2	Migration and invasion-inhibitory protein	19.1592	17.1136	18.3843	19.0378	16.1008	16.9773	15.8089	15.8281	16.6088	15.7719	16.7639	15.7184	19.105	19.4867	16.3535	19.7094	18.2175	17.9354	17.865	17.1875	15.5916	15.6188	15.8004	16.3734
FHL1	Q5JXI8	Four and a half LIM domains protein 1 (Fragment)	15.3436	17.2557	16.3882	17.5386	18.0334	17.6761	18.4135	15.9504	17.5564	18.3887	18.2573	17.5728	15.9826	16.485	16.1455	17.7175	17.4039	16.0412	16.6681	16.6996	18.7392	18.4254	18.4834	17.8553
SLC27A3	Q5K4L6	Solute carrier family 27 member 3	19.0206	19.4822	19.902	19.5571	19.0387	18.8952	19.1784	18.8345	17.2056	17.3361	17.6487	17.3409	19.7988	19.8806	19.7021	19.2322	18.6395	18.7548	19.124	19.3023	17.7921	17.9356	17.7357	18.1677
COLEC12	Q5KU26	Collectin-12	16.4691	16.5999	16.7007	15.7104	16.4916	16.6304	17.4257	16.1651	16.7336	14.7568	16.4046	17.1536	16.3489	17.0897	15.5421	15.2154	16.1364	17.6064	16.3519	16.5461	15.5458	16.2946	16.083	16.1671
SPECC1	Q5M775	Cytospin-B	19.9103	19.1378	19.0273	19.2221	17.5873	17.5626	17.6319	17.5296	16.9181	17.2298	17.4047	16.9484	19.7301	19.5035	19.5353	19.5761	17.2444	17.5908	18.5157	17.7664	17.5758	17.6317	17.5264	17.4476
RNFT1	Q5M7Z0	E3 ubiquitin-protein ligase RNFT1	17.2275	16.7484	16.215	15.6973	17.0755	17.2516	16.931	17.3012	15.936	17.0317	15.9399	17.4742	15.7665	19.0241	19.1386	16.5855	15.9707	17.2412	17.3655	17.9651	16.526	15.8345	15.5654	16.5547
PPP4R3B	Q5MIZ7	Serine/threonine-protein phosphatase 4 regulatory subunit 3B	18.6622	19.2496	18.187	19.3781	18.9078	19.0167	19.213	19.1266	18.6252	18.6074	18.5851	18.9722	19.473	19.3764	19.0524	19.1952	18.7771	18.8366	19.0933	19.1195	18.9079	18.9715	18.8705	18.7408
WDR45B	Q5MNZ6	WD repeat domain phosphoinositide-interacting protein 3	16.8944	18.734	17.1443	18.2209	18.2349	18.2646	17.9006	15.8122	17.9921	17.8227	17.8807	17.7555	18.4638	18.8244	18.424	17.1009	18.3868	18.3386	18.3324	18.3663	18.1151	17.7584	17.8898	18.1293
WIPI1	Q5MNZ9	WD repeat domain phosphoinositide-interacting protein 1	16.4409	16.0234	16.8352	15.506	19.7569	20.1299	19.8341	19.923	20.7646	21.1215	20.8668	20.6531	16.6837	16.4369	16.2649	17.1109	19.5527	19.5467	19.7302	19.8103	21.07	21.1406	21.3668	21.5407
EOGT	Q5NDL2	EGF domain-specific O-linked N-acetylglucosamine transferase	18.7207	19.969	19.9607	19.4885	19.7159	20.0111	19.7264	20.1373	18.4955	19.3052	18.3324	18.9338	19.7328	20.1896	19.4386	19.0298	20.0126	19.787	20.3694	20.6936	19.8551	19.2747	16.5252	18.6497
SAMD4B	Q5PRF9	Protein Smaug homolog 2	20.0437	19.7141	19.5839	20.1583	19.701	19.8845	20.0337	19.9386	20.1397	20.1859	20.2176	19.9431	19.663	19.8464	19.7902	20.9173	19.549	19.6769	20.0098	19.933	20.0429	20.0637	20.2077	20.1537
BRMS1L	Q5PSV4	Breast cancer metastasis-suppressor 1-like protein	20.2543	20.4846	20.2382	20.1646	19.8678	20.5215	19.94	20.1079	19.9319	20.3141	20.6072	20.1621	19.6104	19.8642	20.1706	20.478	19.4618	19.552	20.7535	20.274	20.3418	20.378	20.3569	20.3673
TBCEL	Q5QJ74	Tubulin-specific chaperone cofactor E-like protein	18.5397	18.5007	18.2119	17.8919	16.7612	18.7521	18.4088	17.6874	18.3693	18.8604	18.3305	17.7735	15.6335	16.5239	17.3919	18.8628	19.9681	19.5162	19.3223	17.7614	18.3047	18.6097	18.8082	18.7622
DNTTIP2	Q5QJE6	Deoxynucleotidyltransferase terminal-interacting protein 2	21.5672	21.3616	21.3254	21.2382	20.9259	20.75	20.9542	21.0184	19.3435	18.8708	19.4148	18.9332	20.6429	20.5933	20.4938	20.5964	19.7948	19.8634	21.2095	21.0091	19.6516	19.7217	19.5466	19.6902
DCAF10	Q5QP82	DDB1- and CUL4-associated factor 10	16.6964	16.1075	16.9105	18.128	17.9365	18.0072	18.1556	18.5214	17.9677	18.1876	17.6341	18.296	17.4731	16.324	16.5039	18.7	18.4212	17.8584	18.4166	18.7202	18.3182	17.9937	18.011	18.1379
RABGAP1L	Q5R372	Rab GTPase-activating protein 1-like	16.6909	19.1027	15.9027	18.7577	17.1303	16.7897	16.6113	16.3705	17.8651	17.9553	18.1106	17.8277	18.8134	19.1592	19.364	20.0748	19.092	19.3016	17.1944	17.6964	17.4098	17.3942	17.7338	17.6823
TTC38	Q5R3I4	Tetratricopeptide repeat protein 38	20.6119	20.4267	20.3485	20.94	19.9881	20.5799	20.1545	20.3939	19.5096	19.8126	19.5848	19.6434	20.382	20.5144	20.5077	21.4169	20.3441	20.136	20.8753	20.6367	19.4472	19.5188	19.8434	19.7923
ERICH3	Q5RHP9	Glutamate-rich protein 3	17.0987	15.7662	16.4681	15.2744	15.7118	16.4379	16.5524	16.264	15.3277	15.9737	16.6475	16.0864	17.4039	15.722	15.8926	16.5188	15.9502	16.3817	16.8494	16.7648	15.8386	15.5642	15.9575	16.1791
COX20	Q5RI15	Cytochrome c oxidase assembly protein COX20, mitochondrial	16.857	17.844	17.6755	18.0657	17.6921	17.4967	17.7901	17.3586	17.5431	16.8996	17.4436	17.8431	17.3805	16.5901	17.0562	16.8972	16.2254	16.4602	16.7499	17.5987	16.9072	17.1448	16.8504	16.7878
EXOSC6	Q5RKV6	Exosome complex component MTR3	23.0594	23.1419	23.4467	22.982	23.1	23.2788	23.549	23.5455	22.0638	21.773	22.038	22.1342	23.5319	23.402	23.4524	23.4836	23.3825	23.0943	23.8422	23.7271	22.5359	22.5843	22.4874	22.4362
PPM1L	Q5SGD2	Protein phosphatase 1L	16.7147	17.8724	17.676	18.9757	20.8708	20.6939	20.7507	20.8025	21.4559	21.2396	21.4184	21.3948	15.9592	16.2254	16.4844	17.4541	19.8295	19.4108	19.8829	20.16	21.2718	21.4401	21.1635	21.4003
TMEM201	Q5SNT2	Transmembrane protein 201	19.3325	19.5261	20.9011	20.3475	20.9506	20.4614	20.52	20.3196	18.169	18.7844	19.0128	17.9567	20.0484	19.7148	20.1751	18.574	19.0545	19.1759	19.4103	19.9093	20.2203	20.3439	19.9181	20.2984
ATAT1	Q5SQI0	Alpha-tubulin N-acetyltransferase 1	19.6864	19.4309	19.0848	19.064	21.9298	22.3276	22.2625	22.1276	18.7682	19.415	20.0031	20.1323	19.353	19.226	19.1007	19.2644	22.1484	21.963	22.0297	21.9305	22.5794	22.3508	22.551	22.74
SNAP47	Q5SQN1	Synaptosomal-associated protein 47	16.9923	18.8065	18.4589	18.65	18.3732	18.4155	18.1054	18.0917	17.554	16.7244	17.9386	17.4183	18.9946	18.9178	19.0716	18.9197	18.4778	18.8537	17.259	16.1794	17.6263	17.8762	15.7385	18.228
SH2D4B	Q5SQS7	SH2 domain-containing protein 4B	17.2634	16.9017	16.4749	16.6405	17.8464	17.9789	17.7354	17.7418	16.8386	17.6215	15.9242	15.8213	16.0914	15.6249	16.7153	14.4612	15.255	15.5274	17.1098	15.7299	15.2158	17.1053	15.2002	16.1449
NUP188	Q5SRE5	Nucleoporin NUP188 homolog	21.0195	21.4601	21.9012	21.8674	22.375	21.9813	22.0991	21.9786	21.5747	21.3842	21.3534	21.4175	21.8049	21.9229	21.8469	21.6387	21.5912	21.5636	21.3478	22.1125	21.545	21.6245	21.397	21.4119
TTC39A	Q5SRH9	Tetratricopeptide repeat protein 39A	17.378	16.4581	17.2066	16.6444	18.2209	18.528	18.3237	18.6581	15.9789	16.841	15.8775	14.5513	16.7752	17.8624	16.3744	14.9094	18.1758	17.9605	17.1928	18.2072	17.6647	16.2544	15.2612	16.1398
MANEA	Q5SRI9	Glycoprotein endo-alpha-1,2-mannosidase	16.5634	17.2993	16.1636	17.2322	15.9391	16.2519	15.4442	15.9499	16.4557	16.0077	15.405	17.5837	16.3913	15.9056	16.6483	15.9623	16.3186	15.6594	17.4941	15.4187	17.2776	14.9844	16.9942	16.557
VARS2	Q5ST30	Valine--tRNA ligase, mitochondrial	17.5771	19.245	19.3171	19.9032	19.5738	19.4914	19.7254	19.7575	19.253	18.9816	19.0725	19.1434	19.7881	19.227	19.6749	19.8644	18.9051	18.9354	18.777	19.2495	18.8749	18.8448	18.7248	18.765
CASP7	Q5SVL2	Caspase-7 (Fragment)	16.0593	16.8016	17.3206	17.3796	16.7437	16.4185	15.9723	17.1831	18.0835	18.1129	18.3286	18.1145	15.7641	16.8465	16.5356	17.4925	17.65	17.502	16.9947	17.4911	17.5396	17.3804	17.7467	17.1679
CEP170	Q5SW79	Centrosomal protein of 170 kDa	21.831	21.4975	21.3067	21.3877	23.1623	23.3817	23.3612	23.3954	22.5433	22.7552	22.7976	22.3583	21.0999	21.0442	20.8129	21.0448	22.955	23.2417	23.7878	23.3003	23.8088	23.8214	23.8744	23.8831
LDLRAP1	Q5SW96	Low density lipoprotein receptor adapter protein 1	17.2075	16.196	17.4324	16.912	17.8635	16.385	15.8061	15.2391	15.9538	16.2235	16.5296	19.3031	16.8372	17.4694	18.0857	18.6399	16.4892	16.7614	17.1794	15.5884	17.5247	16.0135	15.6798	15.9183
PRAMEF18	Q5VWM3	PRAME family member 19	17.9291	19.7162	19.2928	16.7672	19.0519	19.0035	19.0038	15.4468	19.6124	19.6478	19.792	19.3417	16.9382	16.9448	17.0542	17.339	16.5969	18.4785	18.5739	18.9366	19.5627	19.5793	19.8046	19.8229
CAMK2G	Q8WU40	Calcium/calmodulin-dependent protein kinase	15.2905	16.7424	16.205	15.1287	16.234	15.9531	16.2194	15.8171	17.9459	18.0197	18.1479	18.0846	17.144	17.093	16.1186	16.9927	18.2613	17.6223	15.0537	16.0684	18.2807	18.2751	18.3027	18.1839
ODR4	Q5SWX8	Protein odr-4 homolog	19.4706	20.8321	20.6882	20.8458	21.5509	21.534	21.7085	21.561	21.2624	21.1989	21.2658	21.26	20.936	20.9108	20.7892	20.5457	21.4101	21.1811	20.0668	20.72	21.2036	21.1698	20.8945	20.9551
GDI2	Q5SX86	Rab GDP dissociation inhibitor (Fragment)	17.4536	15.7705	16.8308	15.9195	18.0462	17.8873	16.1431	17.6755	18.1098	18.3948	18.2078	18.082	16.5837	16.2574	18.07	16.8463	15.9568	16.8706	16.4165	16.3936	18.4036	18.0758	17.4825	15.9465
NOL9	Q5SY16	Polynucleotide 5'-hydroxyl-kinase NOL9	20.3992	20.7701	20.8891	20.9829	21.6801	21.3684	21.3831	21.4519	20.2408	20.0722	19.9927	20.1268	20.7572	20.9714	20.6916	20.4505	21.0135	20.659	20.7731	21.546	19.959	20.0984	19.9636	20.0074
FRMPD1	Q5SYB0	FERM and PDZ domain-containing protein 1	15.6105	15.0996	16.6076	16.0314	17.9721	18.1908	18.2337	17.5875	16.9775	17.0284	16.7546	15.7591	15.0745	14.9916	16.0113	16.6173	17.9715	18.0069	17.6571	17.9746	17.1287	17.4005	17.6466	17.5239
CLVS2	Q5SYC1	Clavesin-2	17.6104	16.9376	16.8326	17.3314	17.4017	17.8709	17.5359	17.6362	17.7651	17.4575	16.4819	15.5583	15.7116	17.1182	16.5562	16.0447	15.5734	17.0075	16.9573	16.902	18.6647	18.8903	19.1068	19.1281
NHSL1	Q5SYE7	NHS-like protein 1	17.4051	17.247	17.2803	16.8262	17.0859	15.9875	16.5689	16.471	16.4049	15.9977	15.2632	16.2837	17.3545	17.7348	18.0971	18.3666	17.6525	17.4187	16.201	16.5017	16.2859	14.3736	15.2499	15.9164
FREM2	Q5SZK8	FRAS1-related extracellular matrix protein 2	17.1612	16.3402	18.6603	18.4137	16.8801	15.9004	17.741	15.4994	16.344	15.9566	16.0877	16.9026	15.8891	17.3625	18.3522	18.3313	15.6235	16.6207	15.9174	16.7032	15.6286	15.863	16.1485	17.3345
CEP85L	Q5SZL2	Centrosomal protein of 85 kDa-like	16.7018	16.9076	16.3186	15.9168	17.2874	15.8989	16.7211	17.6782	15.3638	17.3036	18.4729	15.3379	16.9604	15.8087	16.2627	16.9796	16.3342	16.3792	16.8459	16.1842	15.4181	16.4987	17.6188	15.6559
SZT2	Q5T011	KICSTOR complex protein SZT2	16.007	16.2183	17.5844	17.0608	17.9075	17.9959	18.1146	18.2434	17.1408	16.817	17.1209	16.7023	17.7665	17.5333	17.4216	16.3616	18.7105	18.5397	16.4792	18.6248	16.423	17.2091	16.6504	17.5349
HYI	Q5T013	Putative hydroxypyruvate isomerase	15.9269	17.1892	16.6603	18.2556	18.3877	18.11	16.9926	15.4587	17.6128	17.5796	17.664	17.4266	17.0042	16.4701	16.9948	18.2818	19.3135	19.1464	19.7513	18.9251	17.8697	17.88	17.6378	17.9775
TPRG1L	Q5T0D9	Tumor protein p63-regulated gene 1-like protein	16.6499	15.2807	16.9718	16.9763	18.3337	19.0728	18.3013	18.3088	19.5743	19.227	19.478	19.6699	15.8079	16.5481	16.6133	16.4522	15.1224	17.3718	18.4285	18.3772	19.5332	19.3874	19.3249	19.4124
GSN	Q5T0I0	Actin-depolymerizing factor (Fragment)	16.4708	17.189	16.682	16.0955	15.8672	15.9213	16.61	17.4299	15.1451	16.0209	15.676	16.2272	16.276	17.0052	15.6876	16.7104	17.6875	17.4522	17.8841	17.4234	15.3801	15.7734	14.8903	15.6271
FNBP1L	Q5T0N5	Formin-binding protein 1-like	21.9448	21.8058	21.2902	21.7033	22.032	22.3686	22.3179	22.1454	22.9175	23.1042	22.9802	22.7871	21.2921	21.0585	21.0709	21.0658	21.8272	22.0372	22.4989	22.3261	23.0383	23.0344	23.2286	23.1444
FAM83B	Q5T0W9	Protein FAM83B	16.6389	14.4566	15.9733	17.9138	17.021	17.0419	17.0978	15.3997	15.766	16.1765	16.4938	16.805	17.8759	17.9176	17.9253	18.5735	16.4983	16.4711	16.4098	16.2095	16.6648	16.9072	16.8799	17.335
C6orf132	Q5T0Z8	Uncharacterized protein C6orf132	20.3382	20.0826	19.8829	19.9549	16.0027	18.1285	17.1944	16.3095	16.4043	16.1203	16.7863	16.6187	19.9939	15.57	19.7147	19.4992	16.5563	17.1636	16.8216	17.4694	15.3229	15.2364	14.1217	16.4761
RARS2	Q5T160	Probable arginine--tRNA ligase, mitochondrial	18.5421	19.3586	19.3165	19.4705	19.7845	19.8439	19.8178	19.965	19.8737	19.7164	19.975	19.9782	19.6977	20.0933	20.463	19.4334	19.76	19.7216	19.7729	20.0983	20.0986	20.0988	19.978	19.6444
THEM4	Q5T1C6	Acyl-coenzyme A thioesterase THEM4	17.4163	17.4119	16.7549	16.6234	17.5899	17.7205	17.5477	17.6921	18.4109	17.6496	18.1332	18.028	16.5782	16.5458	16.439	16.2274	17.414	16.0804	17.4083	17.8817	18.0508	18.3889	17.689	18.2289
FKBP15	Q5T1M5	FK506-binding protein 15	19.7682	19.7217	19.3839	19.284	19.4527	19.7257	19.5964	19.4089	19.095	19.726	19.865	19.1206	19.3676	19.1834	18.7179	19.3548	19.6507	19.616	19.9928	19.7209	19.3687	19.673	19.8333	19.8075
DDX59	Q5T1V6	Probable ATP-dependent RNA helicase DDX59	16.3843	19.0926	19.0832	19.2026	18.3431	18.646	16.1623	17.018	14.2195	18.1146	18.2889	15.6606	18.9603	19.0309	18.8963	19.2942	16.9295	18.9565	17.4738	16.1121	18.4299	18.2928	18.3285	18.7605
SPOUT1	Q5T280	Putative methyltransferase C9orf114	20.3479	20.7013	20.3255	20.9222	21.0813	20.7425	20.0837	20.749	19.7685	14.8646	21.2634	21.4748	20.5508	20.6821	21.0009	20.4445	19.1354	19.6493	20.69	20.7976	17.125	19.4198	15.5873	15.4963
ARMH3	Q5T2E6	Armadillo-like helical domain-containing protein 3	20.3886	20.3642	19.9212	20.718	20.6398	20.5749	20.523	20.421	21.0475	21.3027	21.1225	20.8606	19.9742	20.2317	19.8427	19.5243	20.3495	19.9584	19.7871	20.2328	21.119	20.9661	21.2273	21.1447
PDSS1	Q5T2R2	Decaprenyl-diphosphate synthase subunit 1	17.07	18.6006	17.5405	17.9098	18.0601	18.9015	18.47	17.3969	17.3951	15.9355	17.5931	16.4941	18.5105	17.8353	18.9065	17.3591	17.6597	17.1738	18.0258	16.5097	17.6682	16.3577	16.9099	15.35
MPP7	Q5T2T1	MAGUK p55 subfamily member 7	16.5636	18.27	18.67	18.5355	18.6306	18.327	18.4805	18.6257	16.5228	16.7299	17.4461	16.5968	19.1421	18.7878	18.5248	18.4467	18.5222	19.0959	18.8959	18.7034	15.3541	17.0838	16.9379	17.4179
TMEM63B	Q5T3F8	CSC1-like protein 2	16.7051	15.2716	18.3358	16.0712	18.5829	18.6519	18.6242	18.6483	19.8418	20.3813	19.9804	20.176	15.9185	17.7095	16.0435	16.9603	17.014	16.6455	17.6791	18.6746	20.29	20.1192	20.1387	19.8569
GPATCH4	Q5T3I0	G patch domain-containing protein 4	21.1081	21.2982	20.7633	20.441	18.8968	17.9138	18.7419	18.4342	16.9875	15.9628	16.102	14.7787	20.2627	20.0318	19.1284	19.6808	16.9134	17.3827	18.6067	17.9044	16.8557	17.9954	15.7468	16.1882
LRIF1	Q5T3J3	Ligand-dependent nuclear receptor-interacting factor 1	16.3269	15.9389	16.5811	17.9617	15.8457	17.0753	16.9537	17.6069	15.1917	16.0705	15.2068	16.739	16.1596	16.0631	16.6341	16.3233	16.2189	16.3133	17.0379	17.1293	16.8725	16.6389	16.415	16.7015
ABCC10	Q5T3U5	Multidrug resistance-associated protein 7	16.5741	17.8816	18.0311	16.449	20.0065	20.2909	20.1427	19.8896	18.7681	19.1402	18.8051	18.6389	16.0416	19.5064	18.8928	16.3698	20.3799	20.1277	19.5529	19.9207	18.6203	18.7812	18.6531	18.8118
IBA57	Q5T440	Putative transferase CAF17, mitochondrial	21.5089	21.2065	21.5832	21.1273	21.3021	21.1509	21.2877	21.2843	20.6713	20.5922	20.7756	20.7706	21.4345	21.2123	21.372	21.2668	21.2224	21.3068	21.2443	21.4117	20.5907	20.7289	20.6168	20.7931
HECTD3	Q5T447	E3 ubiquitin-protein ligase HECTD3	19.6362	20.0608	20.0528	19.7496	21.0248	21.2728	21.2495	21.1752	20.8657	20.9654	20.9864	20.8136	20.5698	20.5178	20.411	20.4567	21.5137	21.5522	21.1099	21.3487	20.7833	20.902	20.9261	20.9787
CERCAM	Q5T4B2	Inactive glycosyltransferase 25 family member 3	16.1019	15.7186	16.7428	17.4174	16.6632	16.9531	15.8618	16.4565	16.8561	16.1576	16.0111	15.2221	16.785	17.47	17.5489	16.2583	16.2606	17.2839	17.0759	17.8005	16.3297	15.862	14.8475	15.708
TMTC4	Q5T4D3	Protein O-mannosyl-transferase TMTC4	16.0824	16.413	15.8722	16.3137	19.7613	19.656	19.8155	19.5043	20.6188	20.6989	20.8501	20.9154	17.0951	15.9214	15.7307	17.3854	20.0601	20.3128	19.3755	19.8094	20.6007	20.6624	20.6042	20.6309
ZFYVE27	Q5T4F4	Protrudin	17.7117	17.706	15.9613	18.3933	18.2341	18.0516	18.3378	18.1793	16.4783	16.841	16.5493	16.46	17.4248	18.4026	16.2888	16.1287	17.9887	17.7251	17.572	15.8423	16.9411	17.3507	17.4419	17.2524
STXBP5	Q5T5C0	Syntaxin-binding protein 5	17.7861	20.7962	18.5485	19.058	20.8687	21.6812	20.2865	20.007	19.9971	20.0078	19.6776	19.6964	17.9759	16.5039	15.976	17.5511	21.5131	21.5494	18.3352	22.2452	19.317	19.6175	19.7546	19.8271
KIAA1217	Q5T5P2	Sickle tail protein homolog	20.7246	20.3577	20.501	20.0451	17.8137	17.2338	16.9421	17.3679	16.9056	15.6154	16.8774	16.3509	20.4629	20.5054	20.3477	20.314	17.8325	16.8156	18.3302	17.6332	17.0271	18.4905	15.0992	18.2717
ARHGAP21	Q5T5U3	Rho GTPase-activating protein 21	19.6792	19.4118	19.2372	18.8362	21.1245	21.1708	21.0539	21.062	20.0835	20.4684	20.1833	20.139	19.1421	19.1188	19.8642	19.1029	21.0505	20.777	21.3471	21.1579	20.9731	21.1094	21.1393	21.1913
ARHGAP21	Q9P227	Rho GTPase-activating protein 21	16.5215	17.259	16.4169	16.1771	19.3172	15.9083	19.8243	16.3899	17.1635	17.5015	17.6855	16.3618	16.3536	17.371	16.7657	16.4488	15.5993	16.4407	17.0916	15.7332	18.3195	18.0579	17.9679	16.702
BEND3	Q5T5X7	BEN domain-containing protein 3	20.7141	21.1001	21.4591	20.9406	20.6873	20.8346	21.0151	21.1618	19.9739	19.1515	19.6848	19.8891	21.5462	21.6459	21.6757	21.2758	21.7644	21.8919	21.548	21.2136	19.5803	20.1507	19.4937	19.5624
CAMSAP1	Q5T5Y3	Calmodulin-regulated spectrin-associated protein 1	20.5797	20.2873	20.1401	20.0956	20.863	21.2428	21.1689	21.0025	21.2686	21.4975	21.4233	21.089	20.273	20.1108	19.9273	19.9171	21.1222	21.1847	21.0574	21.0947	21.6047	21.665	21.8274	21.9195
MRPL2	Q5T653	39S ribosomal protein L2, mitochondrial	21.9514	21.8859	21.8775	21.7477	22.3094	22.1821	22.307	22.3123	21.2868	21.3185	21.4576	21.4201	22.2856	22.1122	22.0262	21.9929	22.3338	22.2671	22.6998	22.4739	21.1616	21.2227	21.1831	21.2409
AVPI1	Q5T686	Arginine vasopressin-induced protein 1	18.6626	18.1077	18.7897	18.6071	16.9578	17.5982	16.0232	16.9295	16.9427	16.0109	16.5596	15.4561	19.7687	19.7052	20.3258	18.9578	18.8317	18.7735	21.6309	21.1557	15.9045	15.2662	14.903	15.7385
ATXN7L2	Q5T6C5	Ataxin-7-like protein 2	16.0854	16.7443	16.5853	16.0555	18.4254	18.4134	18.5914	18.1431	16.1923	16.4523	16.4845	15.4298	16.3622	15.8261	17.4062	17.1672	16.5112	18.7635	17.1295	17.606	17.5805	17.8243	17.3092	17.8867
UBAP2	Q5T6F2	Ubiquitin-associated protein 2	21.6942	20.779	20.886	20.6383	19.4962	19.7144	19.9948	19.8905	19.3689	18.9685	19.1826	16.366	20.4178	20.8366	20.5216	19.9695	19.2493	19.092	20.0064	19.967	19.8736	19.8951	19.9468	19.9774
SLAIN1	Q5T6P1	SLAIN motif-containing protein 1 (Fragment)	17.2949	17.8999	17.4022	17.1905	19.6365	19.6837	19.8819	19.8688	15.6692	16.9102	17.0204	16.8106	18.3172	18.61	18.7618	17.9582	19.9247	19.9246	19.5713	19.7169	18.7474	18.8141	19.0919	19.2622
C9orf64	Q5T6V5	Queuosine salvage protein	20.5523	20.3994	20.5977	20.6008	20.2479	20.6449	21.0817	20.6735	20.5433	20.7598	20.6976	20.3877	20.6931	20.8872	20.1048	20.7504	20.8003	21.1497	19.8012	19.9753	21.1308	21.0209	21.337	21.1807
KPRP	Q5T749	Keratinocyte proline-rich protein	16.6188	19.3368	16.4711	16.5104	17.0881	16.8641	17.9226	18.3859	18.1199	17.0889	17.3418	19.9849	17.9138	17.7206	16.3186	16.382	16.4709	16.4667	16.3145	16.01	15.7301	15.9829	15.6717	15.675
L1TD1	Q5T7N2	LINE-1 type transposase domain-containing protein 1	25.9795	25.9487	25.6502	25.5055	22.8886	22.5783	22.9732	23.1131	20.2388	19.8705	20.4228	20.3416	25.1529	25.2395	24.6551	24.9431	20.8498	21.7053	22.7882	23.0306	16.2188	20.2636	18.4736	18.6823
SYT6	Q5T7P8	Synaptotagmin-6	19.065	19.3781	19.2617	19.1222	18.9316	18.696	18.7453	18.2369	17.5773	16.7059	17.5254	17.0129	18.999	19.2528	19.1241	19.4395	17.9717	17.8398	17.9051	17.8114	17.0626	17.5995	17.5299	17.7898
GORAB	Q5T7V8	RAB6-interacting golgin	18.665	19.7942	19.1944	17.1849	16.4054	17.2132	17.1492	17.0745	16.7092	17.2006	16.5174	17.0866	18.1783	17.2893	17.8114	17.9003	17.3568	17.4773	17.0599	14.6474	16.8677	17.4503	15.0776	17.0994
TSTD2	Q5T7W7	Thiosulfate sulfurtransferase/rhodanese-like domain-containing protein 2	16.7371	17.7445	17.009	16.4421	16.6436	16.9651	15.536	16.8948	18.3533	18.2757	18.4852	18.026	16.9285	16.8862	16.6881	17.6538	17.2494	17.6468	15.8482	17.083	17.7072	17.3968	17.9544	17.7818
ACBD5	Q5T8D3	Acyl-CoA-binding domain-containing protein 5	17.4415	18.6307	18.7533	18.8062	19.4017	19.4923	19.5272	20.2271	18.053	18.07	18.2525	16.8	17.7575	16.6797	16.4249	15.8753	19.0498	18.2658	18.7118	19.1973	19.361	19.2751	19.1866	19.1616
FAM102B	Q5T8I3	Protein FAM102B	18.0707	17.6692	18.0707	18.3525	19.979	19.8687	19.9654	19.9918	19.8889	20.0129	19.8458	19.8725	18.1713	18.2414	18.3133	18.4747	20.2164	20.2541	19.9868	19.8778	20.05	19.8103	20.0809	20.0393
SORBS1	Q5T925	Sorbin and SH3 domain-containing protein 1 (Fragment)	17.1829	16.291	15.081	15.2676	19.0879	19.2013	19.2689	19.0954	17.1217	17.8856	17.4961	17.5092	15.3162	16.9219	15.7977	16.5224	20.4841	20.7387	19.2616	20.3485	18.0138	18.2017	18.0195	18.061
ATAD3B	Q5T9A4	ATPase family AAA domain-containing protein 3B	20.7492	20.359	20.2798	20.76	20.0758	19.9553	19.9209	20.5098	19.2844	19.0368	19.6333	19.3916	20.7907	20.8513	20.6489	19.9614	19.715	19.7327	20.1094	20.2454	19.5682	19.728	19.3626	19.5976
WLS	Q5T9L3	Protein wntless homolog	17.2749	16.5069	15.4311	15.5448	15.933	16.8012	15.9193	16.461	16.2532	16.3453	15.6647	16.8297	17.145	16.2669	16.8319	15.5959	17.1463	15.8714	16.7218	17.3665	16.2572	16.5468	16.4527	16.9921
CCDC18	Q5T9S5	Coiled-coil domain-containing protein 18	16.3062	15.9236	15.6527	15.6125	16.2337	15.8062	16.7547	15.4249	17.8165	15.7103	17.6971	16.917	16.0425	15.7164	15.0039	15.7236	17.5397	15.3076	17.2809	15.7401	15.7282	17.4574	14.8859	16.4284
RNF187	Q5TA31	E3 ubiquitin-protein ligase RNF187	18.9757	19.2099	17.6208	18.39	18.6735	18.7381	18.7235	17.9551	15.7541	14.7994	15.3737	17.0778	18.3495	18.5801	18.9231	18.706	18.2924	19.1907	19.006	18.6017	15.311	17.2896	15.5251	17.0984
INTS11	Q5TA45	Integrator complex subunit 11	20.9468	21.4033	21.5191	21.4515	21.7973	21.6999	21.6771	21.783	21.0952	20.7426	21.0616	20.95	21.8698	21.5133	21.636	21.4354	21.107	21.2989	21.2532	21.5003	20.8604	20.6206	20.2238	20.6279
DCAF8	Q5TAQ9	DDB1- and CUL4-associated factor 8	20.2501	20.2951	19.9121	20.589	19.2409	19.4727	19.6801	19.6232	19.5986	19.5926	19.6126	19.9072	19.8876	20.3161	20.0899	20.4927	19.4464	18.979	20.2431	19.7035	19.5086	19.1907	19.1195	18.9341
TUT4	Q5TAX3	Terminal uridylyltransferase 4	19.7496	19.4068	19.7624	19.8125	18.8449	18.8879	18.9218	18.677	18.4687	18.5762	18.7024	18.2358	19.1196	19.4468	19.3123	19.3761	19.1385	19.2991	18.6736	19.1475	18.5577	18.6296	18.603	18.7698
RNASEH2B	Q5TBB1	Ribonuclease H2 subunit B	19.6507	19.8364	18.876	19.8951	18.0148	16.5958	18.4941	18.3711	18.978	18.869	18.9144	18.9979	18.6207	18.857	18.4721	19.0686	16.1308	16.4492	16.4939	17.4641	18.8814	19.0065	19.123	18.6222
LSM14B	Q5TBP9	Protein LSM14 homolog B (Fragment)	20.1532	19.6603	19.5041	19.8922	19.766	19.8369	20.0542	20.1751	17.6971	18.4322	18.9958	17.1066	19.0939	19.309	16.1287	15.3639	18.6072	18.8227	20.6164	20.0099	21.6447	21.7129	21.715	21.9219
ATPAF1	Q5TC12	ATP synthase mitochondrial F1 complex assembly factor 1	20.8694	20.3788	19.759	20.2739	20.3431	20.5583	20.3016	20.1837	20.0789	19.7524	20.0821	20.1467	21.0054	20.664	20.3396	19.9543	19.8821	19.7078	20.2416	20.2605	20.1036	20.0024	20.0834	19.7609
OGFRL1	Q5TC84	Opioid growth factor receptor-like protein 1	16.6005	17.2346	16.6577	19.7981	16.0836	17.1141	17.0553	16.748	16.6666	16.0498	16.1014	16.3568	16.2279	16.4964	18.174	17.2001	15.9324	17.753	17.2	16.1775	16.1217	15.7855	15.6091	15.64
MAGI3	Q5TCQ9	Membrane-associated guanylate kinase, WW and PDZ domain-containing protein 3	17.5156	15.4536	17.2092	14.7325	16.0131	17.1899	16.4364	16.3211	17.4921	17.1713	17.8398	16.552	17.5914	15.2558	17.6434	17.2199	16.3894	15.9314	17.1547	16.9569	16.0118	17.698	17.6976	15.6474
TPM2	Q5TCU3	Tropomyosin beta chain	23.1218	22.7489	20.8632	22.8237	20.5696	20.796	20.3985	20.6938	18.8916	18.7694	19.076	18.9484	21.0474	20.7642	20.3813	20.149	17.5413	16.8424	19.9785	19.0106	16.7366	16.2771	15.161	15.4331
MAP3K21	Q5TCX8	Mitogen-activated protein kinase kinase kinase 21	16.9411	16.2192	17.3046	16.5094	15.3226	16.2214	16.6497	17.2562	14.6134	15.6216	16.0859	16.0463	16.189	17.5396	16.6559	16.7602	16.8639	17.1203	16.8373	17.1351	15.6872	16.6233	15.2697	17.4838
TTBK1	Q5TCY1	Tau-tubulin kinase 1	16.4313	16.2621	17.3097	16.5346	18.6946	19.1546	18.3766	18.3614	19.1821	19.1169	19.1969	19.2842	16.1637	17.1411	16.6243	17.9344	19.327	19.4506	18.4224	17.9749	19.566	19.6285	19.6129	19.6515
DDI2	Q5TDH0	Protein DDI1 homolog 2	20.713	20.8191	20.4387	20.3261	19.7552	20.0567	20.0577	20.1647	20.5344	20.7202	20.6734	20.4787	20.0921	19.7419	19.6881	19.8909	19.1072	19.507	20.3718	19.8704	20.1668	20.1694	20.3527	20.3122
THEMIS2	Q5TEJ8	Protein THEMIS2	16.2978	18.6007	19.5684	19.0457	16.9478	16.2463	16.5713	17.2523	16.245	15.3376	16.2805	16.2076	18.5287	18.6191	19.0373	19.1763	16.5296	17.0169	17.1492	15.4935	15.7512	16.8065	16.4525	17.7634
NDUFAF5	Q5TEU4	Arginine-hydroxylase NDUFAF5, mitochondrial	19.3574	18.5486	19.2091	18.7892	19.1137	19.1617	19.1192	19.2327	19.1862	19.2582	19.1663	19.1627	19.0018	18.9118	19.1983	19.5884	19.158	19.1637	19.8804	19.3891	19.1161	19.5688	19.3601	19.7368
IFFO2	Q5TF58	Intermediate filament family orphan 2	17.9731	16.9296	17.3061	16.9919	19.4521	19.7414	19.6453	19.8697	15.3867	17.8325	15.2017	17.3531	16.0616	15.779	16.6863	16.8335	19.1671	19.3604	19.2201	19.0131	15.6609	18.6023	15.6852	18.2902
NT5DC1	Q5TFE4	5'-nucleotidase domain-containing protein 1	18.3397	20.1668	18.9911	19.4182	16.9342	18.3818	18.0376	18.236	17.2753	16.8039	17.5054	16.7233	17.3315	17.966	18.0918	18.7393	16.1195	16.267	15.0851	15.6443	15.4965	16.1974	16.8199	16.1693
EIF3I	Q5TFK1	Eukaryotic translation initiation factor 3 subunit I (Fragment)	17.1992	15.075	15.9233	15.7729	16.3859	16.7547	17.6111	16.0381	15.473	16.4747	17.2815	16.0346	17.2837	15.7066	17.5049	16.6421	15.4723	17.0868	17.1854	18.2455	16.0889	15.4991	16.7328	16.3984
FAXC	Q5TGI0	Failed axon connections homolog	17.7844	17.2047	16.5551	16.3434	16.7931	16.1722	16.6518	16.6544	16.5677	16.7659	16.0071	16.288	15.8121	17.06	15.7204	17.2786	15.9237	16.721	16.5687	16.5603	17.2108	15.7793	16.8305	16.5322
PXDC1	Q5TGL8	PX domain-containing protein 1	17.1963	16.7015	18.5518	15.1495	19.005	19.1416	19.1553	18.5724	15.1053	16.7105	17.4318	16.7476	17.1044	16.2508	16.9599	17.4729	19.2315	19.4121	18.8356	18.8537	15.1079	14.5884	16.4877	15.7333
ARFGEF3	Q5TH69	Brefeldin A-inhibited guanine nucleotide-exchange protein 3	16.8339	17.3822	17.8552	17.6398	18.9751	18.9716	18.6277	18.3911	17.4905	17.6003	17.5409	17.783	18.0795	17.5438	18.434	18.0114	19.0637	18.875	18.0757	18.7361	17.0886	17.3658	17.4791	16.9318
VPS13D	Q5THJ4	Vacuolar protein sorting-associated protein 13D	16.5964	18.3021	18.1999	18.8662	18.3245	19.6716	15.7942	18.3551	18.2609	18.2952	18.3191	18.3275	18.5407	18.7675	18.8304	18.922	18.6254	18.15	17.8703	18.6888	18.5076	18.5138	18.6728	18.569
PRR14L	Q5THK1	Protein PRR14L	19.7056	19.7167	19.817	19.9417	19.0872	19.223	19.1129	19.1284	15.5592	16.302	20.8639	16.5471	20.3468	20.1951	20.6412	20.2393	19.6653	19.4878	19.2381	20.131	18.3443	18.7237	18.3169	18.5957
LIN9	Q5TKA1	Protein lin-9 homolog	16.4811	16.0855	15.5723	16.0966	15.5001	16.7035	15.4234	16.2658	16.1662	17.2081	17.3272	16.343	17.102	16.7046	16.4283	16.3555	15.2832	16.2095	16.4315	17.033	16.8634	16.616	16.3177	17.1612
CROCC	Q8IVE0	Rootletin	21.1843	21.0824	20.8453	20.6587	20.2839	20.3503	20.4227	20.3819	19.5822	19.4896	19.4274	19.4773	21.0002	20.9992	20.7947	20.8523	20.1384	20.0021	20.7733	20.3465	19.1599	19.1181	18.9705	19.0592
TMEM164	Q5U3C3	Transmembrane protein 164	15.9352	16.2481	17.5264	15.348	16.2458	16.3194	16.4384	16.5842	16.754	16.5881	16.6578	17.1066	16.8988	16.8511	15.9358	17.1869	17.9122	17.6918	16.0712	17.5674	16.4606	16.4461	15.7639	15.5454
ASPHD1	Q5U4P2	Aspartate beta-hydroxylase domain-containing protein 1	16.3423	16.1516	16.3775	15.4959	17.6693	16.1128	17.278	17.2467	15.6791	16.0851	16.2401	15.6575	16.2515	16.5227	18.2206	16.9821	18.085	17.9813	17.6432	18.0372	15.2634	16.1645	16.0777	16.289
MEX3C	Q5U5Q3	RNA-binding E3 ubiquitin-protein ligase MEX3C	20.1682	20.2348	20.4155	20.1475	18.9588	19.2505	19.4308	19.3904	17.641	17.2607	17.8655	16.4294	20.4279	20.1163	20.2801	20.3772	19.4104	19.4861	20.0358	16.426	18.8418	18.6348	18.7127	18.8119
MEX3B	Q6ZN04	RNA-binding E3 ubiquitin-protein ligase MEX3C	19.9092	19.6731	19.9415	19.4383	19.842	20.1863	20.0515	20.0467	15.667	16.3054	16.0138	16.6763	19.9976	19.7985	20.1522	19.866	20.6186	20.5088	20.6265	20.243	19.267	19.3901	19.6026	19.6336
LYRM7	Q5U5X0	Complex III assembly factor LYRM7	20.5717	20.5581	20.223	20.2834	21.6458	21.4266	21.6075	21.8244	20.4177	19.5547	20.3103	20.2401	19.9424	20.0877	19.5681	20.3899	20.942	20.7808	22.303	22.2126	20.5786	20.8439	20.7056	21.0196
EMC10	Q5UCC4	ER membrane protein complex subunit 10	21.8738	21.6923	21.8357	21.7589	21.8444	21.8795	21.8969	22.1159	21.2638	21.0974	21.0335	21.4973	21.305	21.3317	21.6337	21.5681	21.5022	21.2858	21.1843	20.851	21.4039	21.1035	21.1078	21.2916
RIF1	Q5UIP0	Telomere-associated protein RIF1	22.0223	21.7062	21.8433	22.2354	19.6521	19.4999	19.6054	20.1427	19.0616	18.5789	18.7046	19.0194	21.7329	21.6846	21.5396	21.7288	19.8965	20.1229	19.7308	20.4548	19.3515	19.3714	19.0865	18.9843
VPS53	Q5VIR6	Vacuolar protein sorting-associated protein 53 homolog	18.4411	18.7016	18.5839	19.5287	19.54	19.5026	19.3025	19.3929	19.9422	19.9984	20.0884	19.844	19.3868	19.5372	19.1668	19.65	19.9864	20.2445	19.6166	19.6589	20.0488	19.9868	20.0724	20.2436
MANEAL	Q5VSG8	Glycoprotein endo-alpha-1,2-mannosidase-like protein	16.7555	17.0354	16.6198	16.8403	19.895	19.8715	19.9226	19.5236	19.2295	18.9746	19.1964	19.4267	16.308	15.8757	16.8227	16.7051	19.6449	19.1161	19.2508	19.1157	19.3717	18.9321	18.5987	18.6718
STRIP1	Q5VSL9	Striatin-interacting protein 1	19.4396	20.6043	20.8033	20.8388	20.9567	21.1826	21.0367	20.993	20.4197	20.7313	20.7276	20.8476	21.1662	20.777	20.9651	21.3253	21.4456	21.677	21.1059	21.3477	20.898	20.7832	20.8984	20.8503
ABHD17B	Q5VST6	Alpha/beta hydrolase domain-containing protein 17B	18.4285	17.7549	17.782	18.2436	18.3957	17.6344	15.6377	16.5361	16.5231	17.3849	17.2003	16.9858	18.0593	18.2971	17.7763	18.6303	18.466	18.3231	17.5068	18.4088	16.9735	15.9312	16.6849	15.6516
OBSCN	Q5VST9	Obscurin	19.6985	19.8207	20.2598	19.8326	20.7685	21.0469	20.6794	20.7737	18.513	18.4851	18.3762	18.8947	20.3261	20.1545	20.0992	19.6303	21.5506	21.2549	20.4214	21.3894	18.1387	18.0265	18.3912	18.1191
GKAP1	Q5VSY0	G kinase-anchoring protein 1	17.2163	16.2385	16.1844	16.353	19.6615	19.8306	20.0743	20.1355	16.7948	16.7176	17.4049	17.1418	16.2368	16.2157	16.1228	16.5003	18.6955	18.4388	20.7947	20.5831	19.8257	19.5279	19.6872	19.3913
CEP350	Q5VT06	Centrosome-associated protein 350	18.8055	18.1995	18.2598	18.2791	16.944	15.6704	15.6871	16.1644	15.6825	16.1934	16.405	15.4271	18.7025	18.0159	18.2454	18.5738	17.8046	17.7806	18.3101	17.1354	16.945	17.4366	17.0244	17.0696
CDC42BPA	Q5VT25	Serine/threonine-protein kinase MRCK alpha	15.9859	17.7931	17.6098	17.8741	18.5919	18.6875	18.5768	19.1496	18.6689	18.8308	18.7085	18.871	16.2778	17.2852	16.4206	17.6067	18.6458	18.5086	18.5622	18.5667	18.6925	18.1803	18.1729	18.096
RPRD2	Q5VT52	Regulation of nuclear pre-mRNA domain-containing protein 2	21.04	20.9151	20.6235	20.4811	21.2375	21.2568	21.1384	21.2268	20.6406	20.2986	20.4319	20.0333	20.4861	20.8477	20.7397	20.6506	21.2486	21.0205	21.4383	21.0827	21.1115	21.16	20.9055	21.063
MTARC1	Q5VT66	Mitochondrial amidoxime-reducing component 1	16.6233	18.1042	18.2028	18.0855	17.9388	17.2147	18.0763	16.8963	17.6454	17.6559	17.8127	17.5091	18.848	20.0043	16.3242	19.0121	16.9699	15.6642	15.958	15.812	17.9812	18.3529	18.2041	18.079
RNF220	Q5VTB9	E3 ubiquitin-protein ligase RNF220	21.524	21.4786	21.4173	20.9857	20.7121	21.175	21.2989	21.3839	15.3453	16.5022	16.5691	17.6418	21.5206	21.4718	21.4845	21.3586	21.5336	21.5414	21.9377	21.3491	20.0461	20.2353	20.3835	20.3874
ANGEL2	Q5VTE6	Protein angel homolog 2	16.8615	17.0178	16.8961	17.9919	18.5897	19.1265	16.9991	19.34	19.462	19.1698	19.0731	19.446	17.2096	16.2092	16.2168	16.8253	17.1492	17.5767	18.4905	18.5376	18.6744	19.3328	19.3347	19.2428
DNAI4	Q5VTH9	Dynein intermediate chain 4, axonemal	20.0616	19.9767	19.5984	19.3698	19.4303	19.4823	19.4966	19.6778	16.34	15.3967	16.6916	20.2536	19.9947	19.8778	16.2923	17.0052	17.559	16.9645	21.084	20.6318	16.426	14.9252	17.7636	15.8576
KLHDC7A	Q5VTJ3	Kelch domain-containing protein 7A	19.7417	20.1056	20.486	19.4112	16.6055	16.7684	16.233	16.7415	15.5629	16.3784	15.4012	15.8944	19.267	18.9945	19.4531	18.1653	16.578	16.9107	15.6381	16.5458	15.5208	15.7251	17.1685	15.937
PRPF38B	Q5VTL8	Pre-mRNA-splicing factor 38B	18.7275	18.3077	17.2642	17.2225	18.7273	18.7026	18.9384	18.9994	15.9539	15.7384	15.6776	15.4652	16.0628	15.196	16.5673	17	18.8213	17.9955	16.7506	16.18	16.1943	15.6823	15.6789	15.9888
TTC39B	Q5VTQ0	Tetratricopeptide repeat protein 39B	16.6232	18.7996	18.0283	18.2736	16.739	16.0539	16.4267	15.7724	16.0769	15.4406	16.4777	16.1514	19.2693	19.3869	18.7435	18.9612	16.6366	17.0589	16.3489	18.114	16.5633	16.0654	15.4804	16.4319
PDE4DIP	Q5VU43	Myomegalin	19.4737	18.9398	19.3682	19.0838	19.7063	20.0468	19.9579	19.7447	20.2133	20.2521	20.3245	20.036	19.6688	19.5322	19.4674	19.8049	20.1895	20.1265	20.0044	19.9257	20.0931	20.1898	20.3397	20.3785
DCAF12L1	Q5VU92	DDB1- and CUL4-associated factor 12-like protein 1	16.3003	15.9499	16.7212	16.5671	17.3663	15.7174	15.6646	16.8533	15.3024	16.3293	15.9534	17.1899	17.2033	15.0097	15.8389	16.7846	16.3956	16.3938	17.3286	16.9164	15.5843	16.0424	14.1757	16.4118
CACHD1	Q5VU97	VWFA and cache domain-containing protein 1	19.262	20.0796	20.3872	20.3706	16.901	15.7039	16.2128	16.4335	16.5342	15.8944	16.4235	14.6323	20.2245	20.2912	20.4382	20.5476	17.109	16.3896	15.176	17.3097	16.6513	15.3471	15.7008	15.8277
FAM171A1	Q5VUB5	Protein FAM171A1	17.7385	15.24	16.5078	16.5898	19.4325	19.5173	19.1415	19.2231	18.9125	18.7287	18.9804	19.1646	16.8118	16.3617	17.0061	16.2419	19.8592	19.9086	19.5618	19.5904	19.6246	19.6978	19.634	19.7346
SFMBT2	Q5VUG0	Scm-like with four MBT domains protein 2	16.2757	16.0818	16.1442	16.6598	17.8934	17.6825	17.4687	17.0095	16.5758	15.2907	16.0255	15.2554	16.438	15.478	17.1417	16.1579	17.5801	16.5382	16.3812	16.8929	16.1985	16.0464	17.0617	16.3445
LRCH2	Q5VUJ6	Leucine-rich repeat and calponin homology domain-containing protein 2	19.3342	19.002	18.406	18.5331	20.7401	20.813	20.7643	20.7938	20.9891	21.1031	21.0551	21.3397	19.0789	18.8851	18.7608	18.379	20.5357	20.4122	20.9752	21.0325	21.1305	21.1602	21.2369	21.272
SDHAF4	Q5VUM1	Succinate dehydrogenase assembly factor 4, mitochondrial	16.9	16.8199	17.0389	17.111	16.0363	17.0501	17.3888	16.5449	15.9536	18.4651	18.7781	19.1984	15.6087	17.2931	17.1703	16.3455	16.0037	16.9668	15.9341	17.4077	17.9089	18.8195	17.6378	19.2077
ARHGEF16	Q5VV41	Rho guanine nucleotide exchange factor 16	21.0731	20.8494	20.9674	20.6765	18.6751	18.8203	18.9753	18.9089	16.0809	16.3612	15.0756	17.9737	20.9607	20.6633	20.4533	20.124	18.1277	18.4398	16.6253	19.0453	15.9993	15.1563	16.0138	15.8105
CDKAL1	Q5VV42	Threonylcarbamoyladenosine tRNA methylthiotransferase	20.0228	20.1681	20.3518	20.6199	19.6197	19.6599	19.7887	19.5788	18.928	19.1043	18.9999	18.9726	19.7508	20.0031	19.9251	20.0094	18.7651	19.2449	19.0198	19.4235	19.3794	19.2199	19.1856	19.2659
BROX	Q5VW32	BRO1 domain-containing protein BROX	16.9335	19.2648	19.7331	19.7994	18.9277	18.8911	19.2091	19.3316	20.2007	20.4574	20.1821	20.1102	18.521	18.5838	18.5405	19.3435	18.5685	18.7112	18.2913	19.0336	20.0129	19.7707	20.1977	19.9255
FOCAD	Q5VW36	Focadhesin	18.7372	19.4849	19.3733	19.5655	19.7612	19.894	19.6364	19.7719	19.604	19.7291	19.6748	19.6433	19.6084	19.5507	19.7914	19.4535	19.6816	19.7559	19.2581	19.5462	19.3821	19.4489	19.3895	19.5834
GPR107	Q5VW38	Protein GPR107	19.7845	18.8923	16.719	16.1126	20.0497	19.6782	20.0298	19.995	20.425	20.3275	20.5559	20.6095	15.7367	17.3368	16.8358	16.6322	17.0447	16.2773	19.3531	19.1516	20.6235	20.3694	20.256	20.4739
SNX30	Q5VWJ9	Sorting nexin-30	19.7891	18.8067	18.9789	18.7617	21.1683	21.5777	21.5271	21.4355	21.3127	21.5323	21.4896	21.0921	18.8377	18.5385	18.3374	19.2717	21.4447	21.2603	21.4768	21.2834	21.5615	21.5048	21.6542	21.7135
TASOR2	Q5VWN6	Protein TASOR 2	20.4807	20.4605	20.4864	20.5482	20.2591	19.9657	20.1469	20.2119	19.5752	19.9923	19.8268	19.8938	20.8892	20.1485	20.6537	21.1461	20.8751	20.3741	20.3733	19.6781	19.617	19.6294	20.0038	20.0411
RSBN1	Q5VWQ0	Lysine-specific demethylase 9	19.8129	19.418	19.6194	19.9157	20.0237	20.1495	20.172	20.2253	19.9765	19.9866	20.2336	19.8224	19.9978	20.0174	20.1266	20.2109	20.5605	20.456	20.5671	20.3787	20.2771	20.3658	20.3516	20.4866
LYPLAL1	Q5VWZ2	Lysophospholipase-like protein 1	19.6627	16.3051	16.9781	19.7657	19.7784	15.7203	19.769	19.986	19.8855	20.2066	19.7651	19.678	21.6707	20.7274	21.4806	21.9439	21.7011	21.9779	20.5163	20.6838	19.7695	19.5599	19.789	19.7542
SHOC1	Q5VXU9	Protein shortage in chiasmata 1 ortholog	17.9326	16.7289	17.3882	15.5015	15.2777	16.7976	16.0292	16.1964	18.2783	18.0005	17.8194	17.8248	17.8742	16.1633	15.586	17.0759	15.9194	16.407	16.4085	16.9304	17.4918	17.5151	17.4391	17.5473
ECPAS	Q5VYK3	Proteasome adapter and scaffold protein ECM29	21.297	22.1985	22.1792	21.9435	21.1488	21.1417	21.3084	21.2825	21.398	21.361	21.3827	21.3051	21.7783	21.9351	21.5887	21.3134	20.4508	20.4763	20.3257	20.9309	21.0796	21.0862	21.1071	21.1303
TUT7	Q5VYS8	Terminal uridylyltransferase 7	18.3122	18.8081	19.1455	18.3481	18.5823	18.829	19.1299	18.9353	19.3384	19.337	18.9954	19.358	18.0293	18.1528	18.2108	18.1207	18.6806	18.2996	18.1886	18.8322	19.4826	19.473	19.6034	19.6322
RNLS	Q5VYX0	Renalase	16.6194	17.0363	17.2096	16.8983	16.4791	16.124	17.3258	16.9224	15.4931	15.9598	14.7996	16.8836	17.4715	17.5175	17.2332	17.7237	17.5968	17.7662	16.3979	17.1701	15.0806	14.9826	15.308	16.89
DENND4C	Q5VZ89	DENN domain-containing protein 4C	16.9259	18.6064	17.9826	18.3457	17.0542	17.3491	17.7259	17.9821	16.5766	17.1207	16.7068	16.5245	16.6903	16.4366	17.6042	18.7875	16.8203	16.0542	17.0205	17.3941	16.4068	15.8306	15.6785	16.1562
NAA35	Q5VZE5	N-alpha-acetyltransferase 35, NatC auxiliary subunit	19.7656	20.6401	20.7844	20.6321	20.7444	20.7949	20.6656	20.7817	20.8911	20.7946	21.0238	20.7705	20.8006	20.8337	20.6009	21.0508	20.2736	20.4822	19.8698	20.3657	20.7636	20.7719	20.8474	20.9023
CARMIL1	Q5VZK9	F-actin-uncapping protein LRRC16A	20.5024	20.6787	20.4919	20.6183	19.4101	18.9824	19.865	19.5342	16.7404	16.5206	16.0666	17.224	20.563	20.4238	20.2796	20.0378	16.4135	18.247	17.5407	18.2582	15.3599	16.397	16.451	16.4576
OBI1	Q5W0B1	ORC ubiquitin ligase 1	16.4198	17.8202	14.9643	19.1684	15.7046	17.4933	15.5772	16.2064	16.7264	17.8793	16.0565	17.3605	16.3589	17.8381	16.1123	17.4149	16.4385	16.0458	14.4629	17.2822	15.4072	18.3764	16.0272	16.6723
FAM160B1	Q5W0V3	Protein FAM160B1	19.1041	19.9077	19.194	19.9779	19.5014	20.1003	19.459	19.5399	19.5333	19.7558	19.7101	19.7368	20.1851	20.1889	19.7273	20.2134	20.8055	20.4871	20.6152	20.9229	19.3806	19.4372	19.7097	19.6865
ZDHHC20	Q5W0Z9	Palmitoyltransferase ZDHHC20	19.0477	18.8205	19.3719	18.5917	15.5724	15.6743	17.9871	17.3211	16.8788	17.5059	16.9249	17.2375	18.8951	18.9816	19.3736	18.8395	16.8029	17.031	16.3767	16.7923	16.633	15.4709	16.5561	17.1142
SPRYD7	Q5W111	SPRY domain-containing protein 7	17.3563	16.3286	16.2166	19.5166	19.7814	19.509	19.8554	19.9418	20.2965	20.3232	20.1485	20.2817	15.6548	18.7542	18.951	18.9342	19.5556	19.6202	19.2733	19.8115	19.9521	20.4352	20.236	20.1942
CST9LP1	Q5W188	Putative cystatin-9-like protein CST9LP1	15.9357	17.1893	16.6866	16.0954	16.6865	17.1552	16.5683	15.6957	16.2217	16.375	16.7402	17.1935	16.5026	16.6691	17.3846	17.0689	17.6734	16.0683	15.943	16.2925	16.5079	16.4283	16.4585	16.14
TENT4A	Q5XG87	Terminal nucleotidyltransferase 4A	16.961	17.6127	17.2996	16.221	17.3631	17.7343	15.7651	17.4259	16.2009	16.3604	15.7626	16.5217	17.8033	17.6577	16.3219	16.2059	18.0424	17.3315	15.9997	16.4082	17.0275	15.8675	15.6806	16.8612
FAM219B	Q5XKK7	Protein FAM219B	15.5811	14.3198	15.7672	16.0186	16.2916	16.5978	16.509	16.6826	16.517	15.8503	17.3019	15.9845	15.5957	16.085	16.4673	16.6417	16.6864	16.1538	16.6026	15.0245	15.6091	15.6797	15.0586	15.4741
MICOS13	Q5XKP0	MICOS complex subunit MIC13	15.9874	17.5155	15.9837	17.0121	15.9891	16.6902	15.9774	16.9935	16.2914	15.4822	15.7296	16.0792	16.2359	16.5632	16.2587	16.52	16.3691	16.7902	15.7339	17.2974	17.1024	17.5571	16.9022	16.8971
RNF123	Q5XPI4	E3 ubiquitin-protein ligase RNF123	18.7489	18.6049	19.3876	19.0555	19.3907	20.0866	19.5837	19.7525	19.1369	19.2402	19.2239	19.1769	18.9098	19.6408	19.3316	19.1838	20.0099	20.2102	19.7119	19.8843	19.0983	19.0363	19.1367	19.0353
FBXW9	Q5XUX1	F-box/WD repeat-containing protein 9	16.4938	16.5668	16.0398	18.4244	16.4447	17.2568	17.0013	18.253	17.5771	17.9713	17.7493	17.9716	19.8054	19.86	17.3494	20.4284	19.434	19.4202	17.2829	16.088	17.7535	17.3098	17.8116	17.5962
CD276	Q5ZPR3	CD276 antigen	19.1432	22.426	22.0904	20.1609	21.2005	21.163	20.8408	20.9323	20.3326	20.3791	20.3935	20.7911	20.191	20.4517	20.3495	20.586	20.9352	21.1652	20.604	21.1154	20.5493	20.587	20.459	20.5869
PCNX4	Q63HM2	Pecanex-like protein 4	19.3204	19.3075	19.7063	18.7856	20.1122	19.7444	16.7524	19.7517	15.7134	15.8271	15.5356	15.764	19.7971	19.7795	20.2606	16.7211	16.949	19.8905	20.4258	20.1438	16.6567	15.8077	16.4596	16.188
RNF213	Q63HN8	E3 ubiquitin-protein ligase RNF213	18.8101	19.7752	20.1533	20.4658	19.7848	19.6983	19.4997	19.9789	18.5831	18.1746	18.5559	18.3672	20.2895	20.3632	20.4439	20.6965	19.8356	20.0062	19.2302	19.9428	17.8006	18.3727	19.0085	18.5101
EGFLAM	Q63HQ2	Pikachurin	16.3816	16.547	17.1783	15.7121	19.4625	19.3812	19.3	18.8626	15.9425	16.5332	15.3537	16.0728	16.4853	16.1394	16.7077	17.0281	20.097	20.126	19.9352	20.2433	15.2689	16.1426	15.6785	15.2903
KANK2	Q63ZY3	KN motif and ankyrin repeat domain-containing protein 2	19.6996	19.6019	19.6042	19.2794	16.3594	16.4744	16.8633	15.5986	15.6882	17.0464	20.4728	16.0012	19.0212	19.0146	18.9311	19.2572	20.2793	15.2158	15.5235	16.7389	20.3962	16.464	16.265	20.1307
WASHC2A	Q641Q2	WASH complex subunit 2A	17.6032	17.7179	16.3385	17.6204	16.9884	17.324	17.5691	17.5909	17.7756	16.1467	16.8174	16.1814	16.7805	16.9398	16.6729	17.6438	17.0845	17.3078	18.0687	17.3856	17.7689	17.3088	17.5413	17.5043
LPCAT4	Q643R3	Lysophospholipid acyltransferase LPCAT4	15.8954	18.7123	19.377	19.2863	18.9073	18.8436	18.9691	18.8564	17.7854	17.5044	17.6166	17.7385	19.4401	19.4859	19.9586	19.1186	19.3434	19.3233	16.7637	18.4124	18.0248	17.6347	17.7521	18.5214
WDR25	Q64LD2	WD repeat-containing protein 25	16.1549	16.0797	16.1423	16.4807	15.7108	17.1944	17.1775	17.3218	16.7792	15.9468	15.9493	16.3576	16.6284	16.5718	16.4147	15.9969	16.4123	15.9963	16.4235	15.36	15.0984	17.0532	16.0274	15.7451
STEAP3	Q658P3	Metalloreductase STEAP3	15.3057	18.711	19.5453	19.9158	16.1994	14.8438	17.4881	17.3219	15.6105	19.8624	16.4435	17.54	19.1151	19.6563	19.5339	20.0479	16.2897	15.3763	20.3409	17.6739	20.0717	19.3841	17.861	16.4663
FAM91A1	Q658Y4	Protein FAM91A1	16.0104	19.5533	18.8857	18.8392	19.5868	19.5972	19.8519	19.7854	19.2604	19.5995	19.8442	19.7925	15.9825	19.8273	19.3869	17.793	17.6724	18.8949	17.1162	19.0405	20.1114	19.9462	20.206	20.1454
ICE2	Q659A1	Little elongation complex subunit 2	16.0531	16.5475	17.0295	15.953	16.3255	16.4299	16.8487	16.7853	15.7269	16.8732	15.3847	17.0665	16.0085	16.489	16.8971	16.3926	16.8868	17.4366	15.4393	17.1611	16.0464	16.5308	17.4865	16.5685
CEP135	Q66GS9	Centrosomal protein of 135 kDa	20.0304	20.0217	16.2647	19.6509	15.5499	16.8761	15.9705	19.8193	16.3313	15.8502	16.7392	20.1592	19.4652	19.3053	17.7241	17.2267	17.2448	15.7087	17.7234	19.8463	16.1766	16.3739	15.9665	16.9593
TBC1D9B	Q66K14	TBC1 domain family member 9B	18.5261	19.7116	19.9796	19.8132	19.4118	19.6419	19.5524	19.4542	20.0775	20.2696	20.1486	20.1325	19.9347	19.7787	19.7874	19.6781	20.0203	19.8466	18.8295	19.5682	19.7305	19.5911	19.9555	19.9623
DCAF15	Q66K64	DDB1- and CUL4-associated factor 15	18.4014	18.6486	18.7987	18.9176	17.713	18.0352	18.479	18.4763	17.8804	18.0636	17.8543	18.0782	18.8582	18.7863	18.8286	18.6259	17.8786	15.9254	17.2973	17.383	17.9915	17.6258	17.6627	17.5747
MAP1S	Q66K74	Microtubule-associated protein 1S	21.8269	21.8913	21.793	21.9421	21.8223	22.1915	22.0181	21.9554	22.132	22.39	22.4483	22.198	22.0748	21.6553	21.6453	21.4954	21.7487	21.998	21.7656	22.07	22.4071	22.302	22.6102	22.5481
PPP2R2D	Q66LE6	Serine/threonine-protein phosphatase 2A 55 kDa regulatory subunit B delta isoform	19.8389	19.4716	19.8314	19.93	20.3977	20.4841	20.61	20.3772	21.0802	21.2783	21.2348	20.9653	19.6155	19.2568	19.3213	19.7504	20.4002	20.8364	21.0377	20.5136	21.0137	21.0063	21.3321	21.1835
ARL6IP4	Q66PJ3	ADP-ribosylation factor-like protein 6-interacting protein 4	21.3533	21.3218	21.1769	21.0876	20.5869	20.9251	20.8959	20.9693	20.636	20.4133	20.6306	20.3935	21.0422	21.1409	21.0997	20.7242	20.6213	20.9202	21.4334	20.6937	20.4722	20.3602	20.6064	20.3896
KAZN	Q674X7	Kazrin	18.9807	18.4921	18.8275	18.3964	18.0217	18.0551	18.4398	18.2766	19.8201	19.961	19.762	19.7556	18.4755	18.3131	17.7849	19.1471	16.7339	15.4064	18.5961	18.6855	18.9891	18.8305	18.991	19.1789
ATG16L1	Q676U5	Autophagy-related protein 16-1	20.4873	20.5669	20.413	20.0951	19.7095	20.0152	20.0156	20.3321	20.4614	20.2071	20.1793	20.3629	19.7089	19.4682	19.6855	20.0965	19.3814	19.5542	20.1169	20.2142	20.1156	20.1258	20.355	20.2971
RAP1GAP2	Q684P5	Rap1 GTPase-activating protein 2	19.9504	19.8826	19.464	19.9074	19.4001	19.757	19.4244	19.4938	19.5375	19.7978	19.6864	19.681	19.1255	19.5833	19.3735	19.7755	18.9844	19.2945	20.27	20.008	19.7266	19.7952	19.8423	19.6983
HGSNAT	Q68CP4	Heparan-alpha-glucosaminide N-acetyltransferase	17.2318	17.0786	16.0349	16.2444	19.6628	19.5976	19.7216	19.5558	19.4002	19.3579	19.2819	19.5144	16.8012	17.2476	16.8715	17.345	20.2364	19.9595	18.4489	19.3886	19.3817	19.4724	19.4602	19.3706
DIEXF	Q68CQ4	Digestive organ expansion factor homolog	18.9815	19.3158	19.5543	19.7367	19.2523	18.8895	18.805	19.1184	18.4124	17.8109	18.3887	17.9743	19.6209	19.3831	19.4865	19.2773	18.7265	18.6926	18.0721	18.9559	17.8857	17.209	17.7374	17.9414
GLT8D1	Q68CQ7	Glycosyltransferase 8 domain-containing protein 1	15.6972	18.1773	18.8137	19.4356	19.1024	18.6235	18.8497	18.9017	19.5214	19.5506	19.5143	19.4974	18.5848	18.564	18.5661	18.8263	17.6096	18.7322	14.9992	18.3052	19.8043	19.9311	19.8663	20.0089
TNS3	Q68CZ2	Tensin-3	20.0754	19.8582	20.7436	19.9385	16.1288	16.6625	16.2643	16.404	18.1169	15.21	16.3712	16.3619	20.2135	20.1988	19.3093	18.9612	19.2164	16.9302	17.0659	17.1541	17.1858	15.7306	15.7415	16.6657
HAUS3	Q68CZ6	HAUS augmin-like complex subunit 3	18.2328	18.2744	18.535	17.8781	17.8801	18.2216	18.1055	17.8598	17.4753	15.8161	16.2784	17.0004	16.0461	15.8545	17.3479	18.3227	17.8753	16.5601	16.5252	16.3426	15.8287	17.3103	17.3146	17.4724
SLFN13	Q68D06	Schlafen family member 13	16.7342	17.2897	16.8451	17.4302	15.7432	17.1047	18.3138	16.7373	14.9635	15.9774	16.1819	14.8278	17.6607	16.375	18.0885	18.2622	17.9992	18.1733	14.3189	17.4821	16.464	14.9543	16.4095	15.4708
MBLAC2	Q68D91	Metallo-beta-lactamase domain-containing protein 2	17.66	17.6143	17.6877	17.6107	18.4507	18.4383	18.2869	18.3431	19.0095	18.67	19.0285	19.1672	17.7843	17.9019	17.8867	18.7613	18.9852	18.9978	18.2445	18.7133	18.6324	18.698	18.2912	18.4797
LMBRD2	Q68DH5	G-protein coupled receptor-associated protein LMBRD2	15.8828	16.2589	16.9962	17.0811	19.398	19.7168	19.4346	19.6087	17.1521	17.6246	17.3752	16.7776	17.0747	16.9673	16.4645	16.8008	19.7139	19.2562	18.8138	19.5959	19.1959	19.353	19.3062	19.3253
MSL1	Q68DK7	Male-specific lethal 1 homolog	20.9445	20.4993	20.7849	20.4769	20.7706	21.0549	20.8562	20.8682	16.148	15.5677	16.2961	16.7618	20.7552	20.5816	20.6391	20.8172	20.989	21.201	21.2602	21.0685	20.1596	20.5407	20.5231	20.4976
CRYBG3	Q68DQ2	Very large A-kinase anchor protein	21.6534	15.7844	16.3364	18.1555	19.4292	19.8445	19.9035	19.7048	18.676	18.6322	18.6993	18.3201	15.2472	20.7388	17.801	18.9507	20.2742	20.0323	20.3268	19.7831	19.9172	19.8605	19.9698	19.9226
KCTD16	Q68DU8	BTB/POZ domain-containing protein KCTD16	17.5509	16.3853	16.2676	16.6403	19.0893	18.7985	19.2821	18.9177	19.3432	19.5816	19.3595	19.537	16.446	16.3743	16.6692	16.2074	16.083	15.7038	17.7547	17.4928	19.3809	19.1738	18.9837	19.2549
INTS3	Q68E01	Integrator complex subunit 3	20.3418	21.2206	21.3092	21.1242	21.4906	21.4192	21.4246	21.4744	20.935	20.7258	20.7753	20.8479	21.3975	21.4241	21.1949	21.1473	21.0689	21.1345	20.8575	21.4862	20.5729	20.6253	20.7283	20.5764
ARHGAP17	Q68EM7	Rho GTPase-activating protein 17	22.0859	21.6904	21.8467	22.0163	22.0523	22.1328	22.0869	22.0883	21.7063	21.9189	21.9438	21.5869	21.2824	21.6921	21.673	21.0354	21.7661	21.7137	22.0458	22.1015	22.212	22.207	22.2445	22.3389
KIAA0895L	Q68EN5	Uncharacterized protein KIAA0895-like	17.8816	16.8108	15.5221	15.2021	16.6317	15.3948	17.2636	16.8057	18.2204	16.6076	18.0946	17.8827	16.2389	16.5838	16.8539	16.3112	19.6772	20.189	16.7942	16.9997	17.5742	17.3157	17.1042	16.6874
CDCA2	Q69YH5	Cell division cycle-associated protein 2	18.7361	18.8279	18.8939	18.5878	16.3952	16.8838	15.0252	16.6082	17.3254	15.4001	15.8903	15.6883	18.6994	18.6964	18.8235	17.5973	15.308	16.5695	16.3523	17.6849	16.0008	15.8272	16.6285	16.1216
CWF19L1	Q69YN2	CWF19-like protein 1	19.4014	19.443	19.3825	19.609	19.3215	19.3675	19.4667	19.4404	19.7761	19.8186	19.7047	19.4103	20.1754	20.306	19.8109	19.9139	19.9057	20.0473	20.0122	20.4942	19.8218	19.7529	19.9331	19.855
VIRMA	Q69YN4	Protein virilizer homolog	19.5407	19.7236	19.3756	19.658	20.452	20.2643	20.5728	20.3196	20.5683	20.5519	20.5136	20.5224	19.7585	19.5237	19.718	19.356	19.5804	19.1467	19.6939	19.9556	20.5064	20.6179	20.3896	20.3782
SPECC1L	Q69YQ0	Cytospin-A	20.7614	20.3069	20.1447	20.181	21.1464	21.4382	21.2002	21.153	21.6324	21.7469	21.621	21.5584	19.7686	19.7792	19.8849	19.8041	21.0001	21.1199	21.8532	21.5119	21.5595	21.581	21.6906	21.7636
HEATR6	Q6AI08	HEAT repeat-containing protein 6	19.2451	19.9821	19.951	20.0167	19.552	19.7364	19.7195	19.9545	20.0026	20.0864	19.7498	19.9777	20.1172	20.3571	19.9537	20.1314	20.407	20.0074	19.6293	20.1824	20.0276	20.1163	20.1204	20.2586
ANKRD40	Q6AI12	Ankyrin repeat domain-containing protein 40	20.4008	20.2925	19.8103	19.4305	18.963	19.1525	18.8611	19.1358	19.2607	18.9556	18.9874	19.2056	16.9615	20.3901	20.3122	19.9643	17.67	17.3631	18.9229	16.6494	18.8226	19.2203	18.9672	19.2269
WWC2	Q6AWC2	Protein WWC2	18.4849	18.5189	18.2621	18.6493	16.8838	17.1647	16.0337	17.8376	14.7343	15.5083	16.4072	16.2772	18.5023	16.621	18.0502	18.6367	17.8314	17.7934	17.6114	16.6312	16.0991	15.5031	16.2289	16.3971
CYB5R2	Q6BCY4	NADH-cytochrome b5 reductase 2	18.8616	18.9569	17.2117	19.3926	17.4981	15.8597	15.6916	17.7488	17.3889	15.8802	15.8372	16.3448	16.8119	19.021	19.0051	18.8406	16.7687	16.1355	17.0029	17.3601	18.7615	18.794	18.5291	19.0983
UHRF1BP1	Q6BDS2	UHRF1-binding protein 1	18.1336	18.4401	18.7219	18.3816	19.104	19.1313	19.3796	19.2657	16.5383	17.7011	17.3602	18.3911	18.6471	18.4596	18.2424	19.1521	19.6004	19.6813	19.5608	19.5539	19.0679	19.1913	19.3173	19.3855
AMMECR1	Q9Y4X0	AMMECR1-like protein	19.5948	18.7387	16.599	19.6915	17.4894	17.1454	16.2064	18.4929	18.4482	18.4799	18.5154	18.4077	16.6395	15.7694	17.7532	16.8987	16.3395	15.8234	19.2625	18.8922	18.4175	18.1124	18.5487	18.4668
ATL3	Q6DD88	Atlastin-3	18.4403	17.5717	18.3627	18.6361	17.9894	17.2709	17.9767	18.8627	17.495	16.28	16.2161	17.4511	18.0477	17.7565	17.7264	17.9316	17.4831	17.3769	18.0199	17.5245	14.2163	18.3296	16.9671	17.1902
ADAL	Q6DHV7	Adenosine deaminase-like protein	16.2343	15.671	17.0641	15.9268	17.5529	16.7821	15.7775	17.2359	18.1831	16.2638	18.2422	16.5576	16.0574	16.5351	18.3517	16.388	16.5965	17.0264	17.3187	16.5347	16.2966	18.2108	18.0826	16.3384
RPL7L1	Q6DKI1	60S ribosomal protein L7-like 1	21.5677	21.2393	22.028	21.4797	21.5054	21.4125	21.437	21.4795	20.3614	20.2728	20.4423	20.4357	20.7623	20.7056	20.9476	20.6484	20.4204	20.7	20.5118	21.089	19.7823	20.1061	19.7001	20.0374
NXN	Q6DKJ4	Nucleoredoxin	21.1342	21.118	20.8023	21.4627	21.498	21.695	21.6605	21.7631	21.5486	21.7001	21.4673	21.4026	21.0071	21.0302	20.7197	20.9051	21.109	21.3713	21.8901	21.9108	21.3115	21.2998	21.423	21.4793
TTC19	Q6DKK2	Tetratricopeptide repeat protein 19, mitochondrial	15.8516	19.8717	19.4304	19.9977	19.3369	20.4007	19.1942	19.5358	20.2337	20.1814	20.2105	20.3881	19.7554	19.5442	19.5508	19.5892	19.9074	19.3461	20.6972	19.8459	19.9434	20.0362	19.9143	19.7222
CDC42BPG	Q6DT37	Serine/threonine-protein kinase MRCK gamma	19.6836	19.9709	20.0651	20.0576	19.1937	19.4196	19.0224	18.9879	16.4489	20.4018	20.2454	15.3921	19.6939	19.4808	19.8733	20.0606	15.6392	18.8398	19.4827	20.0446	19.9835	20.1026	20.2553	20.4059
CARMIL2	Q6F5E8	Capping protein, Arp2/3 and myosin-I linker protein 2	20.8505	20.5531	20.5106	20.659	20.3196	20.7846	20.7538	20.5169	19.5545	19.4176	19.4615	18.9711	20.6973	20.9617	20.8177	20.7243	20.8166	20.8041	20.8035	20.4556	20.4676	20.4001	20.7449	20.8053
CIAPIN1	Q6FI81	Anamorsin	22.9795	22.7204	22.2327	22.5521	22.0048	22.4307	22.3148	22.4943	22.2741	22.7263	22.3874	22.3348	21.7976	21.7391	21.7391	22.0154	21.8733	22.0163	23.0151	22.3976	23.0787	23.0076	23.2366	23.3041
SMYD5	Q6GMV2	SET and MYND domain-containing protein 5	20.3997	20.816	20.8495	20.728	18.8659	18.9771	19.0758	18.9205	20.0572	20.5567	20.2359	19.9865	20.3858	20.4474	20.4387	19.912	19.2482	15.4287	18.6218	18.7333	19.9485	19.872	19.9901	20.0688
PTRHD1	Q6GMV3	Putative peptidyl-tRNA hydrolase PTRHD1	21.6717	21.1326	20.524	21.0123	20.2757	20.4826	20.6412	20.8924	21.2911	21.5709	21.4436	21.3024	20.2331	20.0039	19.1662	19.4813	19.3153	19.3957	21.2292	20.9843	21.281	21.1366	21.4014	21.4839
OTUD7B	Q6GQQ9	OTU domain-containing protein 7B	18.5455	18.6608	18.4226	18.3849	17.0782	17.6295	17.2633	17.4214	16.4499	16.3033	16.7873	16.9742	18.3601	18.3975	19.1641	18.1911	17.3575	18.0029	17.3486	17.7308	16.6397	16.7117	16.5376	16.6428
OTUD7A	Q8TE49	OTU domain-containing protein 7B	15.7076	16.5027	17.2309	17.2915	17.7201	17.2439	17.3611	17.9099	16.7072	16.3576	16.5656	16.6131	16.0509	18.0131	18.0751	18.5526	18.9191	19.2467	17.1906	16.766	16.2354	16.3104	17.1089	15.742
RALGAPA1	Q6GYQ0	Ral GTPase-activating protein subunit alpha-1	18.052	18.9907	19.8283	19.2723	19.8401	20.1351	19.9475	19.8065	19.7564	19.9021	19.7773	19.6409	18.5517	18.8088	18.7955	18.7284	19.9949	20.1645	19.3319	19.8206	19.7035	19.964	19.9508	20.0718
THOC7	Q6I9Y2	THO complex subunit 7 homolog	21.4121	21.1176	21.2663	21.3218	21.5586	21.3355	21.3789	21.3307	20.6601	20.1626	20.6985	20.6127	20.5712	20.5749	20.2204	20.963	20.3627	20.5141	21.9004	21.4134	20.3917	19.9689	20.0099	20.31
NADSYN1	Q6IA69	Glutamine-dependent NAD(+) synthetase	18.458	18.9091	18.5456	19.6468	18.5676	18.7811	18.2802	18.5817	19.2657	19.5224	19.3747	19.2055	19.3271	19.063	19.6139	19.5842	18.7081	18.5516	17.1155	18.2162	18.875	18.7946	18.7226	18.7534
ELP2	Q6IA86	Elongator complex protein 2	20.6491	21.0613	21.0394	21.0013	20.3076	20.1228	20.436	20.4175	20.1519	20.4243	20.0835	20.2578	20.9095	21.1298	20.6339	20.757	20.1704	20.5359	19.6656	20.2481	20.1217	20.2314	20.2911	20.2131
LAMTOR1	Q6IAA8	Ragulator complex protein LAMTOR1	21.2362	21.6851	21.9553	16.215	21.7172	21.6391	21.8799	22.0395	21.3319	20.8487	21.6581	22.2525	20.3601	20.2953	17.4307	19.3269	19.4851	19.2368	21.0639	21.5935	22.2072	22.361	22.0901	22.1497
DHRS7B	Q6IAN0	Dehydrogenase/reductase SDR family member 7B	19.4406	20.0747	20.3324	20.2912	20.4124	20.336	20.4537	20.0023	19.5539	19.1778	19.5662	19.4811	20.5651	20.2347	20.5257	20.0315	20.3243	20.4665	19.6691	20.769	19.1687	19.4627	19.2531	19.4763
TWF2	Q6IBS0	Twinfilin-2	22.2928	22.0617	22.064	21.9878	21.1487	21.3928	21.5778	21.512	21.716	21.9968	21.8089	21.7266	21.5162	21.3777	21.0168	21.585	21.0882	21.443	21.9399	21.324	21.9664	22.0356	22.1867	22.1723
NCAPH2	Q6IBW4	Condensin-2 complex subunit H2	18.5428	18.2242	17.6862	17.948	16.8838	16.3537	16.9445	17.1624	16.775	17.1828	16.0718	14.8685	18.5132	18.6073	19.0607	18.8473	15.8893	17.2861	17.8035	16.5906	16.4314	15.7814	17.7563	17.0381
GRAMD4	Q6IC98	GRAM domain-containing protein 4	16.4438	17.5207	17.6194	17.9977	19.6748	19.8696	19.6506	19.4312	19.4331	19.3334	19.3254	19.3299	16.974	16.4135	17.9985	16.5986	19.7722	19.6767	18.985	19.191	20.0338	19.9908	19.7583	20.0142
DESI1	Q6ICB0	Desumoylating isopeptidase 1	15.8714	16.4902	15.9197	16.0138	16.054	17.5584	16.7406	16.149	18.9558	18.9547	18.6993	18.2619	15.9387	16.6028	16.1288	16.0205	16.5097	17.2799	17.862	17.18	18.9871	18.5612	18.9939	19.1083
PHETA2	Q6ICB4	Sesquipedalian-2	18.229	18.0931	18.4903	18.7662	16.3162	16.7452	15.8631	16.8536	15.8369	16.6022	15.4623	16.1399	18.9232	18.94	16.5382	18.7783	19.3328	16.9147	16.9205	18.2191	15.0921	16.2224	15.6264	14.9152
RTL6	Q6ICC9	Retrotransposon Gag-like protein 6	16.2466	16.6535	17.3504	15.0075	17.1044	17.8399	17.5377	17.6686	16.0952	16.8255	15.0998	16.263	16.5319	17.298	16.9737	16.408	18.2428	18.3765	18.7653	16.2026	18.072	15.2305	16.4053	17.7566
KIAA0930	Q6ICG6	Uncharacterized protein KIAA0930	20.6228	20.2882	20.0628	20.5817	20.9106	21.1773	21.218	21.2615	21.2805	21.5328	21.3243	21.1412	20.1513	19.8902	20.3227	21.4778	20.8024	21.3905	19.967	20.5991	21.5718	21.4075	21.727	21.463
ASPHD2	Q6ICH7	Aspartate beta-hydroxylase domain-containing protein 2	17.1371	18.1594	18.7644	18.6883	19.7885	20.4368	20.1138	19.7317	18.7076	18.5032	18.7069	18.6937	18.4704	18.3646	18.7068	18.6919	20.3263	19.4226	19.8488	19.8131	19.061	19.1088	18.4329	18.8824
TANGO2	Q6ICL3	Transport and Golgi organization protein 2 homolog	15.6525	15.4872	15.6399	16.0334	16.0067	15.2756	15.5365	16.204	17.0986	15.9183	15.6571	16.1458	16.4576	15.4732	17.3928	16.8332	16.3462	17.2381	16.3699	16.5616	17.3418	16.3691	17.2353	17.489
TMEM132E	Q6IEE7	Transmembrane protein 132E	17.0453	16.839	15.1278	17.5409	21.5206	21.4319	21.305	21.3447	20.4388	20.1152	20.3707	20.655	16.2911	16.6887	17.0508	16.5315	20.9766	20.6493	20.2967	20.9999	22.0255	22.1024	22.1243	22.2073
SNRNP48	Q6IEG0	U11/U12 small nuclear ribonucleoprotein 48 kDa protein	19.4487	19.3404	18.9819	18.9892	19.7898	19.554	19.5453	19.425	19.3291	19.167	19.3431	19.315	19.1185	19.098	19.5179	19.979	18.9739	19.4636	19.9996	19.9102	19.0478	18.8875	18.7792	19.0124
MRM1	Q6IN84	rRNA methyltransferase 1, mitochondrial	20.5093	20.3653	20.2276	20.2345	19.2777	19.2087	19.2186	19.5887	17.5912	14.9037	17.4069	16.9377	20.1607	20.2364	20.3641	20.1212	19.4838	19.5371	19.0667	19.3373	16.9376	16.963	16.7862	17.1822
PPP4R3A	Q6IN85	Serine/threonine-protein phosphatase 4 regulatory subunit 3A	20.9179	21.875	21.7011	21.6557	21.4116	21.7492	21.67	21.6696	22.3252	22.1018	22.0174	22.2745	21.1263	21.0668	21.046	20.9799	21.4857	21.4716	21.7006	21.5377	21.881	21.7906	21.9619	21.7815
ETFRF1	Q6IPR1	Electron transfer flavoprotein regulatory factor 1	16.975	16.406	16.5562	17.1457	17.6552	17.6141	17.5587	18.0455	17.9921	17.3869	17.5791	17.9532	16.1567	18.0054	16.1557	14.8946	17.7333	16.9303	16.6892	18.017	15.2266	14.6727	15.8763	16.5372
TYW3	Q6IPR3	tRNA wybutosine-synthesizing protein 3 homolog	17.8658	16.7442	19.0811	18.43	16.9081	15.8193	16.1815	16.4237	15.9112	17.2632	16.1304	15.8473	18.4169	18.5892	18.6369	18.6149	16.4253	17.3269	17.7088	17.8425	16.6147	15.8415	16.984	16.8897
CENPP	Q6IPU0	Centromere protein P	18.0341	19.2145	18.9828	20.0653	19.5594	16.5503	17.7625	19.2587	17.3261	15.3826	19.4801	16.5073	20.5253	20.4545	20.4934	20.272	16.2502	17.6137	18.6664	16.3104	16.5178	14.238	15.9426	16.3302
RAB12	Q6IQ22	Ras-related protein Rab-12	18.6313	19.3816	19.5211	19.1887	18.7439	18.8488	19.1328	18.9539	19.0761	19.2831	19.1492	19.2438	19.2728	19.2226	18.8416	19.5483	18.3707	18.3892	16.706	18.7548	19.0798	18.9826	19.0693	19.0577
PLEKHA7	Q6IQ23	Pleckstrin homology domain-containing family A member 7	19.9578	19.8778	19.5542	19.5848	16.3987	19.4483	17.4351	17.1721	16.5006	17.341	15.9742	16.463	20.4814	20.046	20.5165	20.7254	17.6537	17.0271	18.7839	17.1196	16.6645	16.4039	16.9365	16.8375
SDE2	Q6IQ49	Replication stress response regulator SDE2	19.707	19.2152	17.9898	17.4127	19.119	19.0939	18.9127	18.8852	15.902	16.4412	15.2072	14.8421	17.7538	18.0529	17.4573	16.7867	17.8265	17.43	15.7342	16.1465	15.9774	15.9055	16.5898	14.7193
TTBK2	Q6IQ55	Tau-tubulin kinase 2	16.952	15.5724	17.1667	15.4963	16.5392	16.5668	16.6627	16.6277	15.0443	16.194	15.6552	17.1029	15.542	16.9763	16.8865	16.4516	17.5485	15.1947	16.6165	16.6296	17.0842	17.0859	17.202	15.2565
GALNT17	Q6IS24	Polypeptide N-acetylgalactosaminyltransferase 17	17.6531	18.7763	19.144	19.7045	19.4458	19.2649	19.5814	19.4419	18.9967	19.3252	19.8474	19.4585	19.3816	19.9094	19.4793	20.1628	19.314	19.0471	17.3493	19.518	18.3261	19.0625	18.2374	19.3863
RCSD1	Q6JBY9	CapZ-interacting protein	15.884	15.8111	16.6153	16.7308	15.8581	15.8771	16.9913	17.4337	15.8088	15.5105	16.8356	16.8943	15.9585	16.6657	16.716	17.9125	15.9277	16.6014	16.5933	16.2432	16.3255	17.0082	17.3759	15.6349
ACAD10	Q6JQN1	Acyl-CoA dehydrogenase family member 10	15.6989	18.7886	18.5041	18.2096	19.2555	19.2593	19.0076	19.4123	19.1887	18.6876	18.879	19.1052	18.1144	18.1628	18.958	19.3037	19.2789	19.1942	18.7874	19.3002	18.5352	18.1467	18.052	18.5313
NIPBL	Q6KC79	Nipped-B-like protein	20.692	20.4717	20.1937	20.2659	21.1331	20.8617	20.9671	21.1943	20.2764	20.2464	20.078	20.2571	19.941	19.9216	20.1573	20.3307	21.2238	20.1974	20.3644	20.4423	20.4085	20.5776	20.234	20.4568
SLC25A25	Q6KCM7	Calcium-binding mitochondrial carrier protein SCaMC-2	18.8414	18.3076	18.7398	18.6478	19.5725	19.4963	19.7205	19.5137	18.794	18.6628	18.7166	18.6104	17.5473	16.5581	15.5884	17.3508	19.3135	19.4538	18.9862	19.5193	18.5962	18.7775	18.5775	18.9165
PDE12	Q6L8Q7	2',5'-phosphodiesterase 12	21.9753	22.2795	22.2167	21.7274	22.1106	22.2522	22.3994	22.3217	22.1467	22.2684	22.2342	22.2362	21.935	22.0053	21.9877	21.4565	21.9268	22.0107	22.0549	22.2341	22.0327	22.0394	22.0796	22.1038
FSTL4	Q6MZW2	Follistatin-related protein 4	16.3256	16.5888	15.9938	15.6187	18.7115	15.7844	18.5688	18.0249	16.5437	15.8298	15.6713	14.5855	17.1604	17.997	16.6539	16.3832	18.0757	17.0043	18.6556	18.8961	15.8359	16.8255	15.0617	16.734
TENM4	Q6N022	Teneurin-4	15.9252	15.9666	16.2243	15.9795	19.3529	19.4051	19.1869	19.0969	18.2843	17.9966	18.1091	18.0139	18.3837	18.2353	16.2541	17.2489	19.8412	20.0603	18.8775	19.4718	19.7446	19.8216	19.8354	19.8585
OGFOD2	Q6N063	2-oxoglutarate and iron-dependent oxygenase domain-containing protein 2	15.9438	17.2724	17.059	17.0732	15.7941	16.4581	16.3875	15.8838	16.2506	16.3074	17.818	16.0438	14.4053	16.7159	16.4792	16.1868	17.3969	15.8127	17.005	15.6632	15.6109	15.2821	14.7333	15.4267
NAA16	Q6N069	N-alpha-acetyltransferase 16, NatA auxiliary subunit	18.299	19.0229	19.2364	18.8932	18.7855	18.5344	18.6922	18.8789	19.0636	19.1422	18.9748	19.2358	17.803	17.9729	17.7912	19.4916	16.6341	16.6512	17.1311	18.3788	18.6526	18.8649	18.8037	18.7367
NAA15	Q9BXJ9	N-alpha-acetyltransferase 16, NatA auxiliary subunit	23.0472	22.4366	22.5786	22.6696	21.6928	22.772	22.299	21.9863	22.2677	22.2584	22.4238	22.0731	22.4769	22.6312	22.2733	22.2154	22.1467	22.1019	21.8708	22.2987	21.9424	22.2818	22.2882	22.233
MFSD5	Q6N075	Molybdate-anion transporter	16.3235	18.4569	18.5886	18.703	19.1715	18.9005	19.3493	19.3165	18.9124	18.3961	18.6326	18.7639	18.9564	18.5122	18.53	17.7004	19.0847	18.9776	18.4766	18.4292	18.8396	18.7777	18.3354	18.5206
MYORG	Q6NSJ0	Myogenesis-regulating glycosidase	17.3333	18.2914	18.4937	18.4082	16.1111	15.5838	16.6019	17.2318	16.7432	16.6526	16.2497	16.1012	19.601	19.4714	19.1614	18.6329	16.6705	16.5189	16.2725	17.3308	15.5172	15.4898	16.2362	15.6393
LRRC8E	Q6NSJ5	Volume-regulated anion channel subunit LRRC8E	16.5607	16.5952	16.8657	16.222	16.3721	16.7084	16.9764	16.6194	15.549	16.007	15.9752	15.7202	16.4179	17.0447	16.1959	16.5889	16.6442	16.837	16.9232	16.7184	16.3452	14.3988	16.6912	15.3668
DENND10	Q6NSW5	Putative DENN domain-containing protein 10 B	19.5428	19.1762	20.2797	20.3592	19.9984	20.3526	20.3035	20.0382	19.8427	20.0678	19.9603	19.9932	19.8508	20.1418	19.8931	20.1241	20.2951	19.7556	15.776	16.4342	20.1945	19.9796	20.1464	20.2642
MRNIP	Q6NTE8	MRN complex-interacting protein	16.5329	15.0465	16.1949	15.1912	16.9841	16.764	18.1473	17.4633	16.8732	16.5639	16.5331	16.7762	16.6228	16.5186	17.8261	16.4788	16.1577	16.4391	16.7777	15.5661	15.1586	16.6877	16.4762	15.8474
RHBDD2	Q6NTF9	Rhomboid domain-containing protein 2	16.5062	17.2458	17.9805	18.6634	20.0829	19.7461	19.7268	19.9727	20.2924	20.0828	20.0304	20.0558	17.3007	17.5192	17.3619	17.3128	18.9676	19.1726	18.6447	19.187	20.518	20.8262	20.6594	20.903
PWWP2B	Q6NUJ5	PWWP domain-containing protein 2B	16.6034	15.8791	16.9618	15.7192	16.2644	16.1131	16.4663	16.0142	15.8216	15.2441	15.9644	15.481	16.1561	15.5552	16.8075	16.1246	16.8206	17.3887	15.9786	16.9907	16.4676	14.75	14.7404	17.2538
SLC25A24	Q6NUK1	Calcium-binding mitochondrial carrier protein SCaMC-1	21.9961	21.9037	21.7439	22.2169	23.3288	23.0902	23.2992	23.3305	23.9032	23.7065	23.5987	23.9307	22.3097	22.0392	22.1412	21.7557	23.0434	22.5049	23.6205	23.3102	23.7559	23.8657	23.6258	23.7099
REEP3	Q6NUK4	Receptor expression-enhancing protein 3	16.4776	18.1598	18.6917	20.1489	20.6182	20.4031	20.5276	20.3895	20.1415	20.0757	20.2228	20.0277	18.7892	18.3503	18.6353	18.7142	20.5438	20.9633	20.215	20.379	19.8651	19.8321	19.8512	19.8993
RETSAT	Q6NUM9	All-trans-retinol 13,14-reductase	17.0743	16.7419	16.5937	16.0077	17.7813	17.3235	18.0997	18.0043	17.5923	18.3158	17.734	17.9825	16.5837	15.7679	15.375	17.0526	18.7892	17.8238	16.2349	17.7111	18.4193	18.3229	18.6088	18.5275
RINT1	Q6NUQ1	RAD50-interacting protein 1	17.3923	18.1507	18.3823	18.4068	18.7175	18.7984	18.6627	18.5541	17.3655	17.7299	17.4584	17.5963	18.2256	18.3457	17.9323	18.1464	18.2898	18.164	18.3583	18.6092	17.8113	17.9119	17.7157	17.7232
TMEM214	Q6NUQ4	Transmembrane protein 214	17.7698	18.9505	18.9855	19.4791	19.0242	18.3118	18.7858	18.4197	19.37	19.0903	19.4086	19.3758	18.8054	19.0192	19.2294	19.7211	17.5398	17.6567	17.5283	18.4769	19.3068	19.113	19.0008	19.0478
TCTN3	Q6NUS6	Tectonic-3	19.1492	19.1585	19.8915	19.5505	18.6983	18.7003	18.4599	18.517	16.2026	16.6328	16.9846	15.4184	19.0318	19.0621	19.6654	19.1332	18.4147	18.3036	17.8114	18.5673	16.4794	16.6398	15.5578	16.6288
SWSAP1	Q6NVH7	ATPase SWSAP1	18.7862	18.7725	17.5682	18.9561	16.4601	18.041	16.4466	16.0051	18.1314	16.5307	16.5729	15.3063	19.0853	19.164	19.1998	19.3007	18.9431	18.6454	18.0276	17.3478	15.5404	15.7115	16.2545	16.1117
CDPF1	Q6NVV7	Cysteine-rich DPF motif domain-containing protein 1	18.6393	19.1839	17.37	15.109	17.7535	18.199	18.8639	18.3446	16.1652	16.2569	16.4326	16.8274	16.2107	15.7586	16.0501	17.038	17.9066	16.038	19.2197	19.0533	17.2196	16.0088	14.7067	17.0822
HIBCH	Q6NVY1	3-hydroxyisobutyryl-CoA hydrolase, mitochondrial	19.963	20.1606	20.6621	20.4726	20.3597	19.8848	20.5017	20.5748	19.6989	19.8865	20.0871	19.8878	19.7182	19.905	19.5287	18.8521	15.8552	18.0207	19.4859	20.0213	20.1183	20.3837	20.3124	20.0623
RWDD4	Q6NW29	RWD domain-containing protein 4	22.447	22.1366	21.9722	21.8433	21.4336	21.8735	21.808	21.9705	21.1895	21.1605	21.2894	21.1572	22.0512	22.166	22.1251	22.2593	22.015	22.0147	22.7359	22.0703	20.8704	20.7239	20.9334	20.8485
NEPRO	Q6NW34	Nucleolus and neural progenitor protein	19.5542	20.262	20.593	20.6859	21.4218	21.0123	21.1619	21.1926	19.9518	19.8148	19.7341	20.1071	19.637	20.0265	19.8952	20.584	19.6171	19.7113	20.5659	20.7465	20.1286	20.3222	19.9406	19.9597
RGMB	Q6NW40	RGM domain family member B	17.7967	16.6488	15.8915	16.6414	20.6328	20.6957	20.5451	20.686	15.6182	16.3886	16.3332	17.0192	15.8451	16.7528	16.4003	17.9602	21.085	20.8194	20.6481	20.8881	17.2376	15.8355	16.7807	16.6864
ARMC6	Q6NXE6	Armadillo repeat-containing protein 6	22.9726	23.1474	22.6389	22.528	21.5388	21.8074	21.9284	21.9996	21.0837	21.4089	21.2984	21.194	22.6632	22.5171	22.177	22.7862	21.8671	21.7516	21.8285	22.0757	21.1489	21.0491	21.2549	21.2006
ESRP1	Q6NXG1	Epithelial splicing regulatory protein 1	21.8366	21.8662	21.9437	22.2241	18.9333	16.9045	19.1292	19.7926	15.6466	16.3879	16.3494	16.1463	21.8349	21.9408	21.6712	21.6925	14.8406	19.8252	16.4082	20.7689	17.2218	17.3547	17.3522	16.3355
TTI2	Q6NXR4	TELO2-interacting protein 2	17.9537	18.9572	18.7893	18.7088	18.4104	18.2879	18.3739	18.3014	18.4215	18.2598	18.4592	18.3253	18.6915	18.5323	18.3447	18.3259	18.0918	17.789	17.9431	18.5721	18.4216	18.5892	18.3954	18.4482
SLC30A6	Q6NXT4	Zinc transporter 6	16.5511	17.2759	17.191	16.9379	17.47	17.1171	18.2794	17.6559	16.9148	17.4594	17.9175	16.8087	18.0478	16.9206	16.6481	16.5759	16.1505	16.5409	17.7178	16.0861	17.7486	17.7085	17.5728	17.5673
TAPT1	Q6NXT6	Transmembrane anterior posterior transformation protein 1 homolog	16.6164	16.2716	17.0474	17.2757	19.3031	19.3044	19.3533	19.379	19.5684	19.6532	19.5519	19.7989	16.8042	16.7021	17.3255	16.3966	19.1377	19.1932	16.8972	18.6849	19.4429	19.4717	19.4994	19.3511
JMJD6	Q6NYC1	Bifunctional arginine demethylase and lysyl-hydroxylase JMJD6	21.2363	21.3261	21.1993	20.6923	21.4699	21.8608	21.6665	21.7405	21.6703	21.4553	21.471	21.5016	20.4823	19.8609	21.2349	21.4597	22.1512	21.2925	22.0659	21.54	21.3495	21.3636	21.4676	21.4055
PPP1R18	Q6NYC8	Phostensin	20.8737	20.7538	20.377	20.5356	23.309	23.4468	23.4865	23.3671	21.8285	21.6937	21.722	21.5844	20.8478	20.6322	20.902	20.4689	23.2291	23.2395	23.5915	23.3838	23.2539	23.0528	23.0966	23.0359
CAVIN1	Q6NZI2	Caveolae-associated protein 1	21.0768	20.6308	20.3764	20.2572	15.9495	16.8493	17.0987	16.7887	16.0182	16.2213	16.0624	15.27	20.1536	20.0567	20.1367	19.9944	17.5441	16.4549	19.4529	19.3716	15.9068	16.0596	16.0397	17.1941
ZCCHC8	Q6NZY4	Zinc finger CCHC domain-containing protein 8	20.0472	19.3982	19.0075	19.5752	18.731	18.9495	19.0569	19.0276	19.1397	18.9848	19.2168	18.8692	19.509	19.8537	18.6931	19.5367	18.6325	18.6143	19.6927	19.1542	19.2891	19.4796	19.3817	19.3993
RPUSD3	Q6P087	Mitochondrial mRNA pseudouridine synthase RPUSD3	19.136	18.9637	18.9512	18.9286	19.2173	19.4994	19.3967	19.387	17.8537	17.8138	18.4133	17.8998	18.901	15.8163	17.4539	19.1163	19.2998	19.1145	18.8926	19.1245	18.9513	19.0362	19.0843	19.1908
MAST2	Q6P0Q8	Microtubule-associated serine/threonine-protein kinase 2	19.7133	18.1027	18.4354	18.3828	18.7592	18.901	19.1503	18.7669	16.7336	16.2574	15.3346	16.206	18.7243	18.7509	18.6878	18.5179	18.6251	18.3247	18.1955	18.0143	18.1503	18.0767	18.1592	18.1048
MRPL54	Q6P161	39S ribosomal protein L54, mitochondrial	22.8284	22.1808	22.0978	22.1479	22.0927	22.0297	22.2109	22.3335	21.7145	21.4729	21.7941	21.5564	21.8993	22.0541	21.8755	22.2931	21.5152	21.3762	22.5487	22.3498	21.9583	22.1213	21.8575	21.947
LPCAT3	Q6P1A2	Lysophospholipid acyltransferase 5	15.6811	19.3771	19.6096	19.4467	20.5206	20.4323	20.3578	20.483	21.7441	21.3708	21.4184	21.8352	18.79	19.2093	19.8557	16.2472	19.3647	18.6336	18.9914	19.6824	20.6333	20.6279	20.3557	20.2891
CDC73	Q6P1J9	Parafibromin	23.4188	23.2383	22.9776	23.045	22.6542	22.7758	22.7822	22.9128	21.8985	22.0323	21.8949	21.9585	22.7951	22.7878	22.4129	22.4754	21.9142	21.7645	23.0266	22.7935	22.1119	22.2801	22.0696	22.2065
PMF1	Q6P1K2	Polyamine-modulated factor 1	19.8366	18.7975	19.1418	19.2731	17.3784	18.3525	18.6472	18.3667	14.6447	16.6973	17.2032	15.6277	20.1336	19.0152	20.3213	20.1142	19.6307	19.7767	20.0553	19.8321	19.3316	18.2766	18.2747	17.3378
FAM117B	Q6P1L5	Protein FAM117B	19.7503	19.6857	18.9287	18.6847	18.7777	19.2205	19.2106	19.3704	17.8938	18.2822	18.4446	17.7044	19.5958	19.6708	17.8297	18.7536	17.1204	18.2515	19.2486	18.7769	19.8187	19.6616	19.8669	19.7423
MRPL14	Q6P1L8	39S ribosomal protein L14, mitochondrial	20.7623	20.3078	20.5467	20.119	20.4345	20.3643	20.7113	20.537	16.5212	16.0178	15.9216	16.3892	20.5312	19.8219	16.155	20.3612	20.2733	20.4276	20.546	20.1722	19.8721	19.7424	19.6257	19.62
SLC27A4	Q6P1M0	Long-chain fatty acid transport protein 4	20.2721	20.9596	21.4247	21.1646	22.2704	22.3154	22.3821	22.3515	21.6136	21.7285	21.6792	21.8368	21.1906	21.1822	21.3416	20.1267	22.6074	22.5395	21.7307	22.3114	21.8402	21.9575	21.8458	21.8042
LLGL2	Q6P1M3	LLGL scribble cell polarity complex component 2	20.1478	20.6914	20.9789	21.0656	19.08	18.8743	18.9595	19.3302	18.011	18.8303	18.6689	18.1826	21.0143	20.9309	21.0546	21.0574	17.5861	18.1034	16.4346	19.1414	16.868	17.2303	16.5658	16.7716
TATDN1	Q6P1N9	Putative deoxyribonuclease TATDN1	19.8017	19.322	19.6324	19.4107	18.2944	18.0043	18.5261	18.3966	20.0282	19.1574	20.0166	20.2899	19.4218	19.9525	20.067	20.1605	17.08	18.7692	18.8347	18.0594	19.5452	19.0224	19.6855	19.4435
LETMD1	Q6P1Q0	LETM1 domain-containing protein 1	16.289	18.5038	18.313	18.9275	19.9941	19.8351	20.002	20.0782	20.1836	20.1841	20.254	20.2933	17.156	18.6255	17.5547	17.1252	19.8229	19.7715	18.013	19.7777	20.4675	20.6842	20.5455	20.6635
METTL2A	Q6P1Q9	tRNA N(3)-methylcytidine methyltransferase METTL2B	18.9178	18.9559	18.0949	18.8926	18.8623	19.2229	18.9259	18.3643	17.2031	17.8604	18.8128	16.4991	18.097	18.2002	18.6336	18.1092	16.4391	17.1429	17.7683	19.7556	17.4351	18.4232	18.6418	16.1663
MSANTD2	Q6P1R3	Myb/SANT-like DNA-binding domain-containing protein 2	19.6494	20.2576	20.6535	20.1023	20.5762	20.6048	20.3455	20.4575	19.9745	20.0101	20.3929	20.18	20.6405	20.7211	20.1241	19.8121	20.2739	20.3254	20.277	20.4655	20.0939	20.0711	20.1441	20.137
DUS1L	Q6P1R4	tRNA-dihydrouridine(16/17) synthase [NAD(P)(+)]-like	15.6996	16.404	21.4919	19.5733	15.7467	16.4403	19.3823	16.1575	19.6457	19.4431	19.3482	19.7391	19.8361	19.8191	19.7678	20.0818	20.5786	20.5076	20.2589	20.2864	19.015	18.7396	19.3135	18.902
C8orf82	Q6P1X6	UPF0598 protein C8orf82	16.242	18.4764	19.8331	20.215	20.9024	20.9143	20.4774	20.369	19.8935	20.193	20.0693	19.8014	18.9286	19.0928	18.8538	19.1787	20.0095	19.9617	20.239	20.4914	19.9169	20.3351	20.1375	20.0903
MED27	Q6P2C8	Mediator of RNA polymerase II transcription subunit 27	17.0587	19.0617	18.4278	19.3885	19.5283	19.3496	19.0549	19.2092	19.7105	19.5792	19.759	19.5822	18.8791	18.9498	19.2114	17.7685	18.6955	18.895	19.1933	19.4005	19.7386	19.9258	19.8807	19.9149
EDC4	Q6P2E9	Enhancer of mRNA-decapping protein 4	22.2422	22.4426	22.411	22.452	22.4262	22.7192	22.5849	22.6602	21.9912	22.0513	21.9729	21.9353	22.5513	22.3559	22.7525	22.579	22.822	22.8077	22.4623	22.2108	22.209	22.4695	22.4676	22.5196
CEP85	Q6P2H3	Centrosomal protein of 85 kDa	20.2355	19.6759	19.1191	18.9402	18.3103	18.6073	18.5993	18.92	17.9299	17.5424	18.2222	18.0111	19.5043	19.3018	18.4063	18.6139	16.1649	15.8811	18.9022	18.7601	18.0401	17.0073	18.1503	16.0486
TMEM53	Q6P2H8	Transmembrane protein 53	16.6793	16.1934	16.7016	16.9757	17.5085	17.44	16.6927	17.7631	15.7793	16.898	16.9152	16.2451	16.0044	16.4448	16.6081	16.5232	18.3243	18.1225	16.7599	15.9503	16.6	17.8096	16.4717	16.9637
PRMT9	Q6P2P2	Protein arginine N-methyltransferase 9	18.9083	18.7045	19.1761	19.1537	18.948	18.9451	18.9987	19.3923	17.363	17.0109	17.7211	16.679	19.4436	19.5266	19.5321	19.4647	19.4479	19.5907	19.1206	19.5017	17.1718	18.0883	18.3787	18.7435
PRPF8	Q6P2Q9	Pre-mRNA-processing-splicing factor 8	21.7267	22.3863	22.5701	22.7852	23.4109	23.0787	23.1704	23.1347	22.9183	22.747	22.81	22.7776	22.1334	22.2002	22.1474	21.8545	22.1771	22.099	22.2555	22.9455	22.7542	22.7622	22.6786	22.5367
DENND1B	Q6P3S1	DENN domain-containing protein 1B	15.9794	16.6267	16.8953	16.6735	16.481	16.9694	16.591	16.4834	17.5194	15.4382	16.1038	16.0574	17.1655	17.2331	16.9059	16.1445	16.4792	16.7846	18.0079	17.2869	17.3079	16.1717	16.0005	16.574
FBXO42	Q6P3S6	F-box only protein 42	17.9413	15.5819	17.8294	16.4961	16.7935	15.8552	15.926	15.8881	18.3945	18.6615	18.4313	18.2852	15.9099	15.9746	17.0198	16.9054	16.6456	17.4466	16.9605	17.3019	18.3043	18.2136	18.5403	17.9207
SCYL2	Q6P3W7	SCY1-like protein 2	19.3729	19.9768	19.9474	20.3507	20.3042	20.327	20.0912	20.3716	20.6204	20.6432	20.6876	20.6041	19.4493	19.8183	19.8337	19.5497	19.6452	19.7278	19.822	20.1636	20.77	20.7759	20.9799	21.0148
TTC27	Q6P3X3	Tetratricopeptide repeat protein 27	19.3058	20.6938	20.968	20.6846	19.292	18.3489	18.6078	18.847	18.374	18.8118	18.3085	18.4005	20.8105	20.9184	21.0965	20.906	19.2029	19.6078	17.6869	18.9049	17.7487	17.9689	18.1631	18.2166
MTFR2	Q6P444	Mitochondrial fission regulator 2	19.2663	17.6165	19.6007	19.0341	16.5112	16.3925	16.9983	17.8074	15.1258	17.0924	15.8986	15.9341	15.5953	17.479	16.3114	15.3658	16.7325	16.7615	17.3623	17.1048	15.4662	16.5355	16.1931	15.9785
SFXN4	Q6P4A7	Sideroflexin-4	18.9071	19.8328	20.2277	19.5975	19.7912	19.7654	19.6867	20.0138	19.224	19.3726	19.1346	19.4025	19.7406	19.861	20.1551	19.1521	20.0994	20.0316	19.0451	20.0704	19.6362	19.464	19.4896	19.6531
PLBD1	Q6P4A8	Phospholipase B-like 1	19.5601	20.086	19.9186	19.0327	18.6081	18.5932	19.1175	19.5036	19.1618	18.812	18.8986	18.4673	20.0335	20.2083	20.1704	20.196	18.5117	19.0396	19.2277	18.8569	18.3836	18.4678	17.6784	17.9552
GOLM2	Q6P4E1	Protein GOLM2	17.993	18.56	18.4111	17.3651	19.0211	18.7581	18.903	19.1495	18.4495	18.1653	18.3072	18.6383	18.3795	18.6486	18.2327	18.348	19.1734	18.9213	18.7526	19.0927	18.5477	18.5526	18.3005	18.2354
FDX2	Q6P4F2	Ferredoxin-2, mitochondrial	16.1014	16.4753	16.8382	16.0816	17.8179	16.4849	15.6161	18.1328	17.1572	17.1923	17.2291	17.0693	16.0902	17.0501	15.7792	18.301	16.5451	16.9876	17.0967	17.0438	16.3915	17.4062	16.6661	17.5145
ARHGAP11A	Q6P4F7	Rho GTPase-activating protein 11A	17.7196	18.7879	18.548	18.6048	15.262	16.6166	16.9549	17.2404	15.903	16.0516	16.4954	17.3362	18.0287	18.7092	18.6825	18.3922	16.6202	16.502	16.3801	17.7643	15.8641	16.1852	16.2237	15.0377
WDR73	Q6P4I2	WD repeat-containing protein 73	20.728	20.6771	20.9153	19.9458	19.7809	20.3381	20.1299	20.1111	18.467	19.0863	19.0223	19.1433	20.7371	20.5035	20.131	20.2881	20.4126	20.3486	20.7462	20.28	18.3326	18.9392	19.5892	19.8408
CNNM4	Q6P4Q7	Metal transporter CNNM4	17.9375	17.217	17.6242	18.4703	18.3313	17.2365	17.0275	16.7642	18.4386	18.4963	18.581	18.5521	16.2954	17.3398	17.6872	17.6388	16.0023	16.3546	16.7696	16.7161	18.5252	18.5573	18.8096	18.5064
FAHD1	Q6P587	Acylpyruvase FAHD1, mitochondrial	16.8531	17.7818	16.3917	17.0747	19.0696	18.5588	19.1262	19.3522	19.8094	19.7642	20.1323	19.8329	16.0474	17.0373	16.0275	16.563	16.7113	17.1299	19.5944	19.4521	20.005	20.1268	19.7526	19.7144
RPL22L1	Q6P5R6	60S ribosomal protein L22-like 1	16.4771	18.7582	18.7681	18.3076	16.7963	16.5782	16.8795	17.0695	16.1092	16.9866	17.0922	15.9318	19.2549	18.9684	19.4085	19.1078	16.1601	15.6267	16.8674	16.6095	16.7971	15.9576	15.363	15.6571
PKN3	Q6P5Z2	Serine/threonine-protein kinase N3	16.976	18.2405	18.586	18.8933	15.819	17.1355	16.5361	15.9001	14.6819	15.8413	15.7769	16.7028	17.7617	18.4067	19.2729	19.7148	17.3521	16.4142	16.4837	16.6934	16.6798	15.5636	16.4995	16.2783
ANKRD16	Q6P6B7	Ankyrin repeat domain-containing protein 16	21.2193	21.2865	19.8682	20.9044	17.0703	20.056	20.3584	20.2144	18.3897	19.0293	18.8714	18.4688	18.4145	18.1941	15.6066	15.4225	17.5997	15.7405	19.3234	18.6009	18.9524	18.6173	19.3753	18.799
ALKBH5	Q6P6C2	RNA demethylase ALKBH5	21.7965	21.1216	20.782	21.7734	21.6795	22.0897	22.0161	22.1835	21.7152	22.0074	21.9621	21.9255	21.7114	21.7268	22.2518	23.0558	21.1909	22.1707	21.8964	22.3405	21.8123	21.8928	21.8971	22.061
PDXDC1	Q6P996	Pyridoxal-dependent decarboxylase domain-containing protein 1	22.281	22.1486	22.1493	22.7158	21.4314	21.6306	21.4378	21.5907	20.5775	20.5671	20.8286	19.9384	22.0467	22.1939	22.2327	22.4529	21.3523	21.4948	21.7885	21.8747	20.5842	20.7397	21.0193	21.1596
GALNT18	Q6P9A2	Polypeptide N-acetylgalactosaminyltransferase 18	15.8152	14.9047	15.7431	15.8535	20.0512	19.9864	19.877	20.0909	18.8208	16.3403	18.317	16.6082	16.3353	16.2192	16.9912	17.3055	16.7524	17.2672	18.0315	19.2658	15.3847	15.7633	16.5444	14.8737
MEAK7	Q6P9B6	MTOR-associated protein MEAK7	16.8154	19.3468	19.6681	19.4165	20.2253	20.3925	20.2305	20.3089	20.8118	21.0628	21.0812	20.9573	19.4115	19.1591	19.3237	19.4561	20.3279	20.1879	20.1251	20.4534	21.4254	21.3031	21.4416	21.2712
INTS5	Q6P9B9	Integrator complex subunit 5	20.6568	21.112	21.7203	21.2609	21.638	21.5034	21.623	21.8324	21.0289	21.0199	21.0811	20.7295	21.0781	21.1543	21.3426	21.4821	21.5968	21.3763	20.8558	21.6854	20.8316	21.0058	20.9828	21.4468
VWA1	Q6PCB0	von Willebrand factor A domain-containing protein 1	19.1101	18.6516	18.4474	18.1763	17.6136	17.451	17.6855	17.838	16.433	16.4849	16.7519	15.9488	18.7409	18.85	18.6361	18.2189	18.3259	18.6397	19.4078	18.6616	16.5838	17.2867	17.4003	17.4479
RSBN1L	Q6PCB5	Lysine-specific demethylase RSBN1L	16.8448	17.0927	17.0903	16.6844	16.754	16.6882	16.2705	16.6519	17.9794	17.6906	16.2063	17.6888	15.3608	16.5556	16.509	17.2375	16.773	16.6272	17.7631	17.2118	17.7928	17.8766	18.1454	18.7909
ABHD17C	Q6PCB6	Alpha/beta hydrolase domain-containing protein 17C	18.1956	18.5885	16.713	16.0614	17.1298	16.8453	17.113	15.6992	18.0277	17.4904	17.4328	17.2685	16.731	16.385	17.4837	16.9254	17.177	16.8975	17.2077	16.305	16.6814	16.2226	17.9407	17.6431
ABHD17A	Q96GS6	Alpha/beta hydrolase domain-containing protein 17C	16.852	16.5394	16.4188	16.4814	16.9864	16.8889	16.9973	17.1051	16.8143	17.2185	17.4006	17.5855	16.4322	17.0544	16.1785	16.627	16.8736	16.9412	15.2382	16.9366	16.769	16.7206	16.8064	16.6779
SLC27A1	Q6PCB7	Long-chain fatty acid transport protein 1	15.7865	15.6822	18.1719	15.5423	20.3036	20.332	20.4675	20.3484	19.9118	19.828	20.0013	19.716	19.4204	19.4851	19.7866	16.6824	20.8134	20.8279	19.7429	17.0783	20.0719	20.1238	19.7439	19.8975
EMB	Q6PCB8	Embigin	16.6749	17.5956	16.9258	17.3947	15.2714	15.3669	15.0859	16.0939	15.1837	15.4383	17.0197	17.206	16.4943	16.5232	16.5662	15.9487	16.1376	17.6906	15.6855	16.3154	16.2158	15.0163	15.8247	15.3446
RFWD3	Q6PCD5	E3 ubiquitin-protein ligase RFWD3	19.9336	20.4103	20.232	20.0362	16.6501	16.4436	16.9052	16.8296	15.1496	16.4525	16.366	16.9199	20.1054	20.2934	20.3283	20.595	15.7826	17.1845	16.2968	16.7259	15.9387	15.8361	16.7787	15.9717
PGM2L1	Q6PCE3	Glucose 1,6-bisphosphate synthase	21.5909	22.0698	21.8459	22.2918	22.7068	22.8877	22.6968	23.0213	23.6297	23.9208	23.6841	23.7222	21.8067	22.2334	22.0045	21.7645	22.9087	22.8159	22.1442	22.7493	23.6499	23.5085	23.7602	23.5561
CTR9	Q6PD62	RNA polymerase-associated protein CTR9 homolog	21.6768	21.8673	21.9235	21.8622	21.7138	21.9583	21.7197	21.9379	21.2597	21.1468	21.2146	20.9659	21.5505	21.0973	21.6088	21.6243	21.0289	21.7356	21.3654	21.5593	21.1835	21.3965	21.344	21.232
AAGAB	Q6PD74	Alpha- and gamma-adaptin-binding protein p34	16.3456	16.4357	17.5524	17.9764	16.1746	16.6236	16.1263	17.1507	17.3033	17.3932	16.9672	16.297	16.6015	17.0892	16.9043	18.0286	16.7578	16.7746	17.5345	17.0954	16.7333	17.2411	17.1693	17.3843
ZCCHC12	Q6PEW1	Zinc finger CCHC domain-containing protein 12	16.2361	16.5031	17.3851	17.2686	17.2017	16.7126	17.3428	17.1687	16.8654	17.0124	17.2945	17.2842	16.9582	16.819	16.2009	15.7814	18.0146	18.0296	17.7429	17.6311	17.5756	17.7074	17.4199	17.8334
PODNL1	Q6PEZ8	Podocan-like protein 1	16.3816	15.9127	15.8625	16.5796	16.9321	17.4442	16.8805	17.1745	16.1968	15.4585	15.0139	16.4142	17.6458	16.0065	16.5644	17.4405	17.2516	17.3444	18.2335	17.4314	16.4233	16.447	17.892	16.3826
KLHL35	Q6PF15	Kelch-like protein 35	17.5746	16.0239	17.3202	17.0106	18.1489	17.9059	18.0696	18.3632	16.5505	16.1153	16.1581	16.7433	17.378	17.1654	16.2514	16.4635	17.4566	16.9732	17.9498	18.0319	16.9346	16.955	16.5265	16.7295
PPIP5K1	Q6PFW1	Inositol hexakisphosphate and diphosphoinositol-pentakisphosphate kinase 1	17.6389	15.3806	17.8232	14.6703	16.4983	16.2608	16.113	16.6285	17.9027	18.0222	18.3154	17.2957	16.4764	18.6028	16.1885	17.2458	17.8909	17.8415	16.7427	16.6172	17.904	18.0981	18.067	18.0814
PSRC1	Q6PGN9	Proline/serine-rich coiled-coil protein 1	21.5716	21.1051	21.18	20.9021	15.5128	16.6079	17.103	16.1987	16.7288	15.7676	15.0542	17.0057	20.8648	21.1249	21.2616	21.3076	16.3818	15.6596	17.1257	17.4499	17.6484	16.0931	15.5093	15.5609
TTC37	Q6PGP7	Tetratricopeptide repeat protein 37	19.1544	19.5052	19.6617	19.9273	20.5444	20.4598	20.7341	20.6402	21.1518	21.2217	21.125	21.2596	19.4612	19.356	19.0307	19.4307	19.9529	20.1833	19.6988	20.3799	20.9543	20.9454	21.081	20.981
ULK3	Q6PHR2	Serine/threonine-protein kinase ULK3	15.581	16.2255	18.4047	17.2452	16.275	18.8925	19.2641	19.3071	19.0348	19.2675	19.3939	19.0186	16.175	16.2354	17.0257	16.8671	17.888	18.2752	17.0629	18.3929	19.0672	19.2471	19.4942	19.6695
CNIH2	Q6PI25	Protein cornichon homolog 2	17.2227	17.0328	15.2864	16.226	16.5702	16.7405	16.4372	16.1674	15.531	17.006	16.2823	16.4725	16.6529	15.1107	16.7681	16.7187	16.5844	17.066	16.0531	15.8538	15.8582	16.4545	16.217	16.5491
DARS2	Q6PI48	Aspartate--tRNA ligase, mitochondrial	20.8928	21.48	21.803	21.7661	21.7288	21.7642	21.9279	21.9865	21.6704	21.5723	21.6905	21.7807	21.9836	22.1028	22.2583	21.9757	22.0368	22.0073	21.468	21.8436	21.4925	21.6054	21.5023	21.5645
LILRA6	O75022	Leukocyte immunoglobulin-like receptor subfamily A member 6	16.5818	16.8791	16.4511	15.6533	17.6155	17.7713	17.5244	17.5768	16.8515	14.7219	15.5845	15.3609	16.4863	16.3672	17.4805	16.7515	17.0853	16.2648	16.477	15.6639	16.0349	15.6888	16.5493	16.0424
TMEM65	Q6PI78	Transmembrane protein 65	16.3524	14.8334	16.8306	16.3738	18.535	16.5139	16.1755	18.664	20.157	20.1084	20.3705	20.2778	17.6535	16.4753	16.0835	17.3276	16.4559	16.13	15.9565	15.6966	20.1514	20.2271	20.099	20.1366
INO80C	Q6PI98	INO80 complex subunit C	20.4864	20.1789	19.6234	20.0311	19.103	19.5074	19.5206	19.5982	17.6512	15.1553	16.8586	16.7606	20.4259	20.2513	20.0664	20.4796	18.5417	18.2545	20.6931	19.3059	18.0061	18.4004	18.0209	17.0461
TTC33	Q6PID6	Tetratricopeptide repeat protein 33	17.5274	17.3235	15.8436	16.2917	16.9398	15.0446	15.8783	16.8595	18.1712	18.0062	18.0633	17.8501	17.2175	17.4371	16.3884	17.7399	17.1341	16.2684	16.5254	16.7725	16.5817	17.4881	18.0701	17.9213
CCDC174	Q6PII3	Coiled-coil domain-containing protein 174	19.2851	18.4328	19.151	18.6747	17.8646	18.2778	18.8793	19.1583	17.3498	15.9679	15.9503	17.0388	18.1113	18.123	18.0247	18.1493	17.1353	17.7773	17.7242	17.8367	18.5976	16.2634	18.7733	15.9705
FBXO38	Q6PIJ6	F-box only protein 38	19.497	19.4805	19.4731	19.1775	19.9158	20.0653	19.8915	20.1256	19.5986	19.4248	19.9142	19.4301	19.3133	18.9813	19.9087	18.8371	20.549	20.7392	19.1599	19.8834	19.1404	18.9377	19.2239	19.2848
NCEH1	Q6PIU2	Neutral cholesterol ester hydrolase 1	16.9448	18.7918	19.3685	18.509	19.5927	19.6121	19.6279	19.3429	18.2612	18.2039	18.1683	18.3065	18.9603	18.9397	19.1809	17.6869	19.5229	19.5451	19.563	19.7258	17.9466	17.894	17.6384	17.8155
FIGNL1	Q6PIW4	Fidgetin-like protein 1	16.6051	15.0939	14.8329	17.5539	15.6279	15.0629	16.6725	16.9595	16.4824	16.0036	15.9103	16.4277	16.5872	18.0361	17.6087	16.7109	16.5326	16.7652	16.3031	17.4819	17.7775	16.3208	14.449	16.455
TENT2	Q6PIY7	Poly(A) RNA polymerase GLD2	18.5072	19.0303	19.7681	19.1993	19.1814	19.2385	19.1235	19.3796	15.277	17.1882	15.8068	16.0226	19.1869	19.1772	19.5042	19.7492	18.5427	17.9715	18.5466	18.8439	15.9502	17.5258	16.8054	15.3328
FBXO46	Q6PJ61	F-box only protein 46	18.9496	19.2861	19.5727	19.7056	17.5009	16.2895	15.6091	17.0815	15.9469	15.7163	16.7063	16.4813	19.8541	19.776	19.5808	19.541	18.0468	17.5478	17.1498	16.5154	15.7943	16.2388	15.1357	16.4655
TRIM65	Q6PJ69	Tripartite motif-containing protein 65	20.8809	21.0994	21.2307	21.4188	19.8908	20.1279	20.1499	20.4154	19.3938	19.4685	19.4703	19.5455	21.5518	21.5924	21.7021	21.8959	20.3078	20.4356	19.9813	20.4724	19.2645	19.2459	19.32	19.4306
RHBDF2	Q6PJF5	Inactive rhomboid protein 2	15.5986	16.1091	16.5073	17.224	16.4134	16.1066	17.3541	16.6989	16.499	16.5567	16.4679	16.5335	17.0509	16.4971	15.8026	16.319	16.1665	16.3155	15.8742	17.0736	16.5159	15.4394	17.3771	15.8811
MIDEAS	Q6PJG2	Mitotic deacetylase-associated SANT domain protein	17.4898	17.5647	17.347	17.4534	17.2538	17.658	17.4755	17.5147	15.1622	16.2936	14.7866	16.1761	18.5203	18.4196	18.7273	17.7607	17.5139	17.475	17.6703	17.368	17.1754	16.9875	17.1426	17.246
BRAT1	Q6PJG6	BRCA1-associated ATM activator 1	20.12	20.8733	21.1674	20.691	20.0723	20.24	20.4178	20.4993	19.2196	19.348	19.4336	19.102	21.023	20.9217	20.8462	20.6387	19.8674	19.9076	19.5743	20.2217	19.4143	19.4657	19.4547	19.3187
WDR59	Q6PJI9	GATOR complex protein WDR59	19.57	19.4367	19.9823	19.6299	19.3968	19.3821	19.4362	19.2219	17.9032	17.712	17.9365	17.5959	20.2565	19.9803	20.0066	20.4891	20.0979	19.7924	19.325	19.575	17.3065	17.8397	17.4789	17.3374
CNST	Q6PJW8	Consortin	16.9454	14.7696	16.4331	15.7977	16.6137	16.9125	16.2965	16.4631	16.0597	15.3391	15.8769	16.7255	17.4471	16.6297	16.1184	16.8717	16.1663	16.713	18.4477	15.2192	15.3745	15.2147	14.6075	15.4666
CCDC137	Q6PK04	Coiled-coil domain-containing protein 137	20.4872	20.0315	20.212	20.0826	19.9822	19.7657	19.9524	19.9836	15.7526	14.2064	15.4781	17.0933	19.9888	19.9347	19.7808	19.7881	18.6115	19.4051	20.7545	20.1974	18.9064	19.4707	16.1387	19.6302
OGFOD3	Q6PK18	2-oxoglutarate and iron-dependent oxygenase domain-containing protein 3	18.7344	19.017	18.7294	19.4354	19.347	19.1848	19.1271	19.3737	18.7135	18.5993	18.7416	18.8537	17.4887	18.6335	18.0927	16.0553	17.8533	18.1044	18.3271	19.1033	18.5718	18.5912	18.3182	18.4837
ATAD2	Q6PL18	ATPase family AAA domain-containing protein 2	18.3525	18.2725	18.9106	18.3896	17.5508	15.875	17.2976	17.7914	16.9691	15.8926	16.9318	16.1136	18.805	18.4642	18.9003	18.5348	15.878	16.7002	18.1948	16.1198	15.9105	15.9856	16.9433	16.2882
ATAD2	Q9ULI0	ATPase family AAA domain-containing protein 2	18.304	17.6492	16.8171	15.7341	21.3488	20.9863	21.2371	21.0531	18.9572	18.4764	18.9647	18.9444	17.7412	17.1709	16.1675	16.8579	17.0179	16.35	19.6188	19.924	18.8537	17.5998	18.2682	18.1252
TMED8	Q6PL24	Protein TMED8	19.0554	18.5645	18.671	19.361	18.6593	18.3395	19.1123	18.9261	19.5755	19.7122	19.8654	19.5677	18.0448	19.8345	18.8606	18.9701	18.6978	19.4969	18.7208	18.4127	19.493	19.462	19.7624	19.7472
CPLX2	Q6PUV4	Complexin-2	16.7899	15.5668	16.2674	15.9528	20.5298	20.788	20.6013	21.2971	22.7267	22.611	22.6368	22.3071	16.5515	16.4368	16.067	16.9606	19.9296	20.0292	20.179	20.8383	22.529	22.6088	22.5718	22.741
TRAF7	Q6Q0C0	E3 ubiquitin-protein ligase TRAF7	17.3695	17.714	16.6748	17.155	16.8649	17.0828	17.5163	16.9316	15.0972	15.4295	15.9995	16.1387	17.0514	17.2954	17.4922	17.9455	17.1328	16.8556	17.3078	16.4627	15.7934	16.5848	16.0454	16.6898
CORO1C	Q9ULV4	Coronin-6	19.6712	19.6489	19.2428	20.3899	20.723	20.8634	20.6392	20.649	22.39	21.5381	22.5528	22.156	20.1652	20.1548	20.3113	20.8999	21.5362	21.3864	21.8362	21.2837	21.972	21.4054	21.5223	21.8117
BLOC1S3	Q6QNY0	Biogenesis of lysosome-related organelles complex 1 subunit 3	20.4614	20.1295	19.9438	19.7915	20.2678	20.7489	20.5945	20.6673	18.7411	19.0819	19.0151	18.9992	20.0824	20.209	20.0918	20.2538	20.7332	20.7168	21.1058	20.5695	19.3665	19.5671	19.7113	19.517
BLOC1S2	Q6QNY1	Biogenesis of lysosome-related organelles complex 1 subunit 2	16.3839	17.6277	17.1476	17.0596	16.7781	16.8175	16.2723	18.4606	18.066	17.2771	18.0406	17.9285	16.4738	15.6938	15.8964	15.902	17.2501	15.5603	16.1497	17.4616	17.4111	17.122	16.9779	15.2967
RICTOR	Q6R327	Rapamycin-insensitive companion of mTOR	17.5468	18.3987	18.5774	18.4861	18.5148	18.8108	18.7269	18.8979	18.7615	18.8164	18.8671	19.0561	18.1403	18.2248	18.1484	17.7028	18.5201	18.4281	17.9733	18.7618	18.8877	19.0165	19.2869	19.0555
WDR74	Q6RFH5	WD repeat-containing protein 74	21.5462	21.3704	21.2693	20.9423	21.1082	21.0209	21.122	21.1094	18.9066	18.7748	19.0713	18.5157	20.6113	20.3388	19.6684	20.1201	19.2632	19.1126	21.4722	21.178	18.3921	17.9369	17.9671	17.9881
BRWD3	Q6RI45	Bromodomain and WD repeat-containing protein 3	16.444	16.9098	17.8842	18.4217	18.5134	18.4844	18.5119	18.1825	20.033	20.0028	15.8011	16.2841	19.5972	18.768	18.3438	18.3713	18.9832	18.9656	18.1503	18.5257	19.1358	20.0175	20.7761	21.0428
BRWD1	Q9NSI6	Bromodomain and WD repeat-containing protein 3	17.6716	18.1149	18.4738	19.2369	19.5845	18.9054	19.1766	19.3826	18.7302	18.2811	17.9811	18.2755	17.2312	15.7812	17.9562	17.9713	16.2053	17.5294	17.4943	18.918	14.7074	15.6876	15.8409	17.2688
AGTRAP	Q6RW13	Type-1 angiotensin II receptor-associated protein	16.0383	19.568	19.902	19.7937	19.7897	16.6162	17.5554	19.584	15.759	17.6039	15.6061	16.0245	20.3578	20.1907	19.9323	20.302	20.3997	20.2673	16.8379	16.4305	16.1334	14.0635	16.6673	15.9352
FAM111B	Q6SJ93	Protein FAM111B	19.1059	19.4988	19.6137	19.6829	15.9137	16.6033	15.7496	16.6861	17.0546	17.496	16.1004	15.5002	19.2412	19.34	19.6225	18.6263	15.6795	16.7705	17.295	15.9666	16.403	15.9461	15.8349	15.2297
SAMD1	Q6SPF0	Atherin	20.7271	20.605	20.4587	20.9314	20.9325	20.8751	20.9035	21.1124	19.3269	19.2533	19.5281	18.8802	20.9603	20.8243	20.9805	21.2554	20.2887	20.3531	20.975	20.8899	20.0798	20.3593	20.0881	20.1362
SARM1	Q6SZW1	NAD(+) hydrolase SARM1	19.1643	19.4822	20.1626	19.9732	23.1286	23.2205	23.2371	23.1436	23.4323	23.5808	23.5071	23.4265	20.2079	20.2342	20.2943	20.1469	23.7634	23.8981	22.6598	23.3413	23.4774	23.5324	23.5386	23.6049
PLPPR3	Q6T4P5	Phospholipid phosphatase-related protein type 3	15.5672	18.2674	17.7141	19.1672	20.4289	20.0441	20.2077	20.0319	18.5342	18.8832	18.7647	18.1892	18.7568	18.62	19.0504	19.3826	20.4113	19.7079	20.4496	20.0778	21.132	21.0685	20.9816	21.1861
NHS	Q6T4R5	Nance-Horan syndrome protein	16.1892	15.612	15.3953	15.0773	14.6267	16.983	16.6411	17.3092	15.1734	16.761	16.9646	16.7393	14.4185	14.5501	14.7581	17.246	16.5532	16.5463	15.5614	17.1175	16.0976	16.6628	15.2289	14.3843
PAQR3	Q6TCH7	Progestin and adipoQ receptor family member 3	17.0905	17.7832	16.4087	18.087	16.9336	16.0686	15.7425	16.8226	18.6733	16.6964	18.6254	17.1993	16.3769	16.6124	16.7007	16.7085	17.0361	17.0406	15.5158	16.9078	15.9863	17.0342	16.2616	17.8948
KLHL24	Q6TFL4	Kelch-like protein 24	17.2009	15.3842	15.895	16.1228	16.8862	15.7599	16.2123	18.0963	16.5446	16.6567	16.8058	16.7029	16.6626	17.1313	16.8578	17.9414	17.7933	16.1551	17.0889	17.2598	16.8726	16.9372	16.77	16.8375
MTHFD1L	Q6UB35	Monofunctional C1-tetrahydrofolate synthase, mitochondrial	21.2153	21.8949	21.9165	22.1227	21.503	21.3203	21.4898	21.6225	20.6708	20.5175	20.7901	20.6127	21.448	21.8216	21.3515	21.2475	21.4227	20.9855	20.8504	21.207	20.8934	20.967	20.7079	20.9323
ANKRD11	Q6UB99	Ankyrin repeat domain-containing protein 11	15.3774	16.07	16.0295	16.1385	16.7902	16.478	17.0016	17.096	15.9062	16.4988	16.6169	16.6267	15.6263	15.9449	16.0085	16.3885	16.2358	15.9773	17.0046	16.6005	16.8489	16.9488	16.8947	16.8225
AFTPH	Q6ULP2	Aftiphilin	16.6035	17.8713	16.7637	17.496	17.2967	17.9878	16.3274	17.798	15.4914	16.1339	16.2045	15.3332	16.8902	16.9138	17.3576	17.1413	16.2365	17.5823	15.2192	15.6009	15.8509	16.0875	15.9386	16.5081
FIP1L1	Q6UN15	Pre-mRNA 3'-end-processing factor FIP1	21.7598	21.0975	21.1828	20.4603	21.8742	21.5765	21.754	21.7091	19.1806	19.4207	19.6832	18.7084	20.3531	20.5205	19.2256	19.8017	19.9113	19.4661	21.7201	21.0806	21.4758	21.811	21.5134	21.5567
SASS6	Q6UVJ0	Spindle assembly abnormal protein 6 homolog	17.1577	18.7188	18.7267	18.2622	15.5179	17.1097	15.9858	16.8196	16.3372	17.7432	15.2739	16.5031	19.0127	19.0997	19.1174	19.2117	16.8147	16.9277	16.6103	16.9526	15.6411	14.9274	16.8564	15.4867
CSPG4	Q6UVK1	Chondroitin sulfate proteoglycan 4	16.6277	15.9986	17.5282	18.6661	17.418	17.4011	16.9525	17.6962	17.0198	17.3828	17.4244	16.101	18.4918	16.026	17.4333	17.3716	17.9456	17.5141	18.3965	17.9709	17.8481	18.0806	18.3326	18.2409
KCNT2	Q6UVM3	Potassium channel subfamily T member 2	16.345	17.3317	15.6396	15.4509	19.3327	18.7538	19.1037	18.6596	15.7091	16.5429	15.3525	15.7974	15.9241	15.5475	16.3493	16.9332	17.0837	17.3941	16.7449	18.8582	14.6982	15.2152	16.3522	15.3561
CYP20A1	Q6UW02	Cytochrome P450 20A1	16.3138	19.425	19.1654	19.4467	19.3441	19.2962	19.0755	18.8985	18.8428	18.8339	18.5549	18.9249	19.413	19.1499	19.1093	18.464	18.7656	18.8865	18.2443	19.1888	18.6673	18.7545	18.5137	18.2636
POGLUT2	Q6UW63	Protein O-glucosyltransferase 2	20.8907	21.1938	21.4309	21.0624	21.7438	21.4811	21.4745	21.8229	20.2212	20.1884	20.2434	20.3293	20.4085	20.8851	20.8544	20.511	21.0358	21.218	21.2928	21.6907	20.6025	20.4833	20.2163	20.1885
TMEM205	Q6UW68	Transmembrane protein 205	19.8992	20.1797	20.3186	20.4214	21.2137	20.9905	20.775	21.6592	21.2902	21.2773	20.9345	21.2974	18.8875	18.8876	17.8953	18.2812	16.0399	15.8393	15.8497	19.7575	21.1486	21.4042	21.1222	21.1747
UQCC3	Q6UW78	Ubiquinol-cytochrome-c reductase complex assembly factor 3	15.9343	18.5223	18.2092	16.9528	15.7975	16.6478	17.8496	17.0537	15.3076	15.5625	15.4349	15.674	15.2274	16.4582	16.3053	16.6485	17.7405	16.6769	16.8701	17.1023	16.7131	16.7895	17.5926	16.6301
LRSAM1	Q6UWE0	E3 ubiquitin-protein ligase LRSAM1	20.5417	20.9158	20.6257	20.8666	21.0766	21.5242	21.5283	21.3442	21.2751	21.4175	21.3001	21.1269	21.3072	21.2777	21.166	20.8279	21.6972	21.5357	21.5545	21.3024	21.0425	20.8298	21.1309	21.3
SHISA2	Q6UWI4	Protein shisa-2 homolog	16.1127	16.6888	15.9724	16.3901	18.8421	19.0549	18.2998	16.6019	18.7715	18.9527	18.5938	18.7988	16.7676	16.7461	17.0348	16.7852	15.9751	20.1282	16.85	18.7157	17.8358	18.3307	18.1041	18.1317
KIRREL2	Q6UWL6	Kin of IRRE-like protein 2	17.475	17.0227	15.8069	16.4466	19.4879	19.3356	19.1694	19.0174	18.3624	18.0747	17.3493	18.6473	17.5161	17.2369	17.8291	17.908	20.2468	19.8971	18.934	19.9474	19.2089	19.1654	19.1968	19.4039
DHRS11	Q6UWP2	Dehydrogenase/reductase SDR family member 11	19.2227	19.5734	19.2037	19.7606	19.7586	19.2291	19.497	17.1732	19.6313	20.0132	19.7261	19.8997	20.0548	20.0604	20.0712	19.6833	19.128	19.2425	18.9597	18.8887	19.8112	19.332	19.7783	19.6548
LCLAT1	Q6UWP7	Lysocardiolipin acyltransferase 1	19.5418	19.8352	20.2624	19.9073	20.7628	20.7051	20.531	20.8173	20.1905	20.0695	20.2942	20.3417	20.0378	19.7882	20.0759	19.4149	20.3264	20.2504	20.0276	20.4498	20.2514	20.4197	20.2527	20.2474
C6orf89	Q6UWU4	Bombesin receptor-activated protein C6orf89	17.8635	15.4876	18.2816	18.1389	18.733	18.8228	18.648	19.0058	18.2468	18.8983	18.6984	18.5221	16.8874	14.9166	17.6232	16.2088	18.2496	18.2141	16.1935	15.1227	18.9185	19.0951	18.9571	19.1918
ENPP4	Q9Y6X5	Ectonucleotide pyrophosphatase/phosphodiesterase family member 7	17.9832	18.2993	18.1297	18.752	19.2258	19.1455	19.3103	19.1994	19.1376	19.1635	19.1755	19.3231	17.3097	17.5887	17.3702	17.4489	18.2897	18.1526	19.4284	19.4419	19.1045	19.0528	18.7642	18.6921
ABRAXAS1	Q6UWZ7	BRCA1-A complex subunit Abraxas 1	17.1773	16.4048	14.9906	16.4294	16.5998	17.0127	15.8051	16.4347	17.3947	17.1551	16.9563	16.505	16.4447	17.0477	15.6195	18.1316	17.0383	16.7629	16.6049	16.1332	16.4965	17.3356	16.801	16.7273
CWC27	Q6UX04	Spliceosome-associated protein CWC27 homolog	21.4513	21.0759	20.8433	20.6609	19.154	19.4725	19.6435	19.3943	19.1145	19.156	19.2525	19.0078	20.162	20.3873	20.3948	20.2026	16.9911	18.5601	20.1326	19.5947	18.8214	19.1954	19.1985	18.9793
DHRS13	Q6UX07	Dehydrogenase/reductase SDR family member 13	16.5049	16.9109	16.6301	16.2156	17.1785	14.9518	16.1201	15.9817	17.3646	17.515	18.0858	17.7221	17.168	17.4982	16.1966	16.4648	17.0281	16.6368	16.4172	17.7199	18.026	17.8238	17.5826	17.5733
METTL7B	Q6UX53	Methyltransferase-like protein 7B	18.4825	19.627	19.9131	19.8773	19.1059	18.9315	18.573	18.3956	16.3805	17.434	16.8681	15.2035	20.229	19.9934	20.0086	19.9861	18.9449	19.3653	16.379	18.6997	16.0531	15.4501	16.5833	15.3721
PLXDC2	Q6UX71	Plexin domain-containing protein 2	17.7374	18.2946	18.3034	17.8634	16.0352	15.6067	15.8449	17.267	15.8962	16.7242	17.0231	14.9401	15.9026	16.3313	17.8662	16.4058	16.5124	15.6087	17.957	16.7771	15.5423	15.4799	15.1182	16.3224
SEZ6L2	Q6UXD5	Seizure 6-like protein 2	17.1547	18.0951	18.6279	17.9469	21.0442	21.0763	20.8446	20.7096	20.4176	20.2304	20.3782	20.5386	18.6555	18.6058	15.9348	17.3688	20.4384	20.5156	20.9626	20.4193	20.2997	20.4137	20.0694	20.1223
CRELD2	Q6UXH1	Protein disulfide isomerase CRELD2	18.3091	17.6132	17.308	17.588	17.8029	15.0322	18.283	18.5385	17.9627	17.9849	17.9607	18.1805	16.5253	16.3737	17.0069	17.6643	16.4031	16.7799	17.7456	16.9933	18.0087	18.16	17.6072	17.8558
ISLR2	Q6UXK2	Immunoglobulin superfamily containing leucine-rich repeat protein 2	17.0026	16.9687	16.0945	16.4623	20.371	20.5962	20.103	19.8472	17.6336	18.6154	18.7748	17.9557	17.4298	16.4467	16.9002	17.0286	21.2098	21.2519	19.9862	20.3894	19.498	19.6991	19.7723	19.9228
LRRN1	Q6UXK5	Leucine-rich repeat neuronal protein 1	21.1724	20.8496	21.0828	21.1041	19.8749	19.9564	20.112	20.2154	18.969	18.8186	19.4095	19.0128	21.022	21.0666	21.2305	21.3242	20.3583	20.2449	19.8878	20.2511	18.9163	18.9315	18.7898	18.7983
LRIG3	Q6UXM1	Leucine-rich repeats and immunoglobulin-like domains protein 3	16.5339	15.7319	15.8959	17.0075	16.7447	17.4036	17.4436	16.4057	17.0731	16.1799	16.2663	15.2348	15.5376	16.6569	16.2414	16.6182	15.3938	16.7386	17.3104	16.9814	15.0139	16.562	16.2293	17.1894
WDR82	Q6UXN9	WD repeat-containing protein 82	21.1136	21.163	21.2625	21.3001	21.8091	21.9137	21.6791	21.8967	21.911	21.828	21.8599	21.7218	20.7517	20.4843	20.5785	20.6568	20.9841	21.1755	21.2336	21.5003	21.6716	21.6494	21.8007	21.8382
ABHD15	Q6UXT9	Protein ABHD15	15.8132	15.6852	16.3576	17.0529	16.6331	17.5418	17.4991	15.7942	16.3067	16.9596	13.8544	15.7375	16.7785	16.569	16.8708	15.8675	17.8469	16.918	18.1296	15.8358	16.3961	16.2368	16.0239	15.4455
APOOL	Q6UXV4	MICOS complex subunit MIC27	18.0399	18.3096	18.4775	18.7735	19.4277	19.3104	19.3268	19.3888	20.2604	20.2133	20.3205	20.2336	16.6085	16.9876	16.1895	17.7383	18.8777	18.4904	18.8734	19.5524	20.5058	20.835	20.5759	20.5861
BAIAP2L2	Q6UXY1	Brain-specific angiogenesis inhibitor 1-associated protein 2-like protein 2	16.4793	15.4844	16.2293	16.3847	18.2537	18.5683	18.3145	18.7999	16.8178	15.6393	15.9384	16.6054	17.5636	17.5242	17.6262	17.0781	19.6627	19.474	18.4773	17.8456	16.6984	17.5436	18.2738	18.3905
FAT4	Q6V0I7	Protocadherin Fat 4	16.2853	17.1453	16.7461	17.6024	16.5291	18.1966	17.0772	15.9341	16.5312	16.8344	17.3506	18.8135	16.4352	17.2756	16.9592	16.3723	18.3923	15.7981	16.0167	16.6284	18.451	18.3249	18.4079	18.6794
DCHS2	Q6V1P9	Protocadherin-23	15.7618	16.9523	15.4148	17.5793	16.5883	19.0653	15.3387	19.9624	15.8658	15.0323	17.2045	15.6748	16.2751	16.4583	16.4852	15.565	17.0716	16.4918	15.3663	16.5096	17.2801	17.3716	16.6992	17.3003
DPP8	Q6V1X1	Dipeptidyl peptidase 8	17.4597	16.9525	17.4902	17.4568	18.2666	18.222	18.4164	18.3086	18.8303	19.1134	19.0966	18.8029	16.5934	17.2506	16.4888	17.5966	16.5473	18.6138	16.8128	16.7067	18.2705	18.0012	18.8923	18.4051
RANBP10	Q6VN20	Ran-binding protein 10	20.7699	21.1373	21.1465	20.8871	20.2671	20.5467	20.611	20.6435	19.5302	19.2218	19.8316	19.4282	21.0746	20.868	20.3223	20.2718	20.3888	20.2844	20.4935	20.4535	19.3766	19.4132	19.3671	19.5944
RANBP10	Q96S59	Ran-binding protein 10	16.8135	17.3255	18.5646	17.3137	16.8421	17.5564	17.5726	17.7973	16.9188	15.1806	16.652	16.2637	17.0997	15.8449	16.1422	16.3588	17.2711	16.5405	16.4194	16.2187	14.8928	16.9188	15.5577	17.021
PACS1	Q6VY07	Phosphofurin acidic cluster sorting protein 1	18.0698	18.303	18.8689	18.8708	18.3879	18.2223	18.3946	18.4551	19.122	19.629	19.4737	19.5179	17.0444	17.6564	16.0828	18.59	17.6841	18.0503	17.3934	18.5197	19.8642	19.9652	20.2099	20.4464
DPPA3	Q6W0C5	Developmental pluripotency-associated protein 3	18.7085	18.8952	18.6731	18.1351	16.8489	15.7876	16.1105	16.3553	15.938	16.0238	17.1274	16.0081	15.6768	15.9331	16.72	16.4394	16.784	16.9029	16.7568	16.2767	16.7048	15.1275	16.2154	16.8622
MPRIP	Q6WCQ1	Myosin phosphatase Rho-interacting protein	20.5185	20.3844	20.2827	20.2429	22.2864	22.2241	22.1067	22.0532	21.6778	21.8813	21.8482	21.7782	20.3546	20.2518	20.1076	19.9821	21.4853	21.6294	22.5088	22.3068	22.2629	22.3317	22.2569	22.3136
RAB11FIP1	Q6WKZ4	Rab11 family-interacting protein 1	21.335	20.8011	20.6905	20.7244	18.6844	18.779	19.0026	18.821	16.9513	16.4115	17.5175	15.2576	20.9325	20.9403	21.0419	20.9635	19.2283	18.8658	19.3648	18.8284	18.7502	18.7713	18.6235	18.9789
NAPRT	Q6XQN6	Nicotinate phosphoribosyltransferase	20.271	21.1836	21.2284	21.6379	20.2452	20.4922	20.2999	20.384	19.1409	19.335	19.2103	19.128	21.5899	21.7008	21.9608	22.3216	21.1131	21.1939	19.8098	20.3682	19.4703	19.3476	19.7584	19.6575
DNMBP	Q6XZF7	Dynamin-binding protein	19.3146	18.8149	18.7874	18.6191	19.5078	19.605	19.9624	19.6139	19.0296	19.1385	19.1839	19.3063	17.2927	16.273	17.3112	17.4168	18.1728	15.9729	20.4939	18.3769	18.1935	18.1683	18.3798	18.3961
HACD2	Q6Y1H2	Very-long-chain (3R)-3-hydroxyacyl-CoA dehydratase 2	18.9852	19.002	16.3099	15.448	19.4773	19.4401	19.5044	19.5141	19.8507	19.7134	19.7594	20.0489	16.9567	16.9237	16.6458	16.9453	16.1761	15.8302	17.1088	19.9821	19.588	19.5828	19.6333	19.3919
B3GLCT	Q6Y288	Beta-1,3-glucosyltransferase	16.3003	16.039	17.4045	16.4878	18.4995	18.1118	18.4845	18.612	20.0873	19.5431	19.6285	19.6814	15.9309	16.5951	16.1667	17.7262	15.9466	16.2544	17.9829	18.1587	19.5222	19.6204	19.4991	19.9535
DNAJC14	Q6Y2X3	DnaJ homolog subfamily C member 14	16.4222	16.5562	17.6319	17.5624	17.4704	17.4457	17.8456	17.5701	17.5966	17.8158	17.7375	17.3869	17.7617	17.5127	18.2897	17.5789	18.2278	18.4673	16.5047	17.9855	17.8231	18.1624	17.9254	18.0083
GIGYF2	Q6Y7W6	GRB10-interacting GYF protein 2	22.4385	22.0482	21.9228	21.866	21.3656	21.5314	21.7491	21.7399	20.9727	20.806	20.9786	21.0052	21.7734	22.4296	22.0817	22.3991	22.033	22.144	22.0369	21.3998	21.2261	21.3013	21.4179	21.2547
CD109	Q6YHK3	CD109 antigen	17.8424	18.478	18.4444	18.5545	17.8175	15.937	18.4676	18.022	15.4658	17.1235	16.1925	15.9175	18.6718	18.521	18.188	17.7456	15.7809	16.2628	16.2513	16.8464	15.0626	15.5111	16.5458	14.9291
THADA	Q6YHU6	Thyroid adenoma-associated protein	18.7213	19.1897	19.6482	19.0897	17.7086	18.1504	17.9988	18.385	17.6438	17.8732	18.1633	16.5729	19.4529	19.6206	19.3405	19.3509	18.4746	18.8826	16.1532	18.1024	17.7856	17.4111	17.6553	17.8702
HSDL2	Q6YN16	Hydroxysteroid dehydrogenase-like protein 2	20.2624	20.5918	20.3461	20.9699	20.6032	20.3295	20.3724	20.3114	18.9458	17.8332	18.8072	18.7995	20.4468	20.6182	20.7046	20.2625	20.2866	20.1682	20.7132	20.6814	20.3132	20.6354	20.1457	20.4752
KYAT3	Q6YP21	Kynurenine--oxoglutarate transaminase 3	22.1996	22.2086	22.2089	22.9592	22.0715	21.8187	22.1036	22.1567	22.8323	23.0268	22.9935	22.8124	22.5005	23.0434	23.1719	23.5384	22.6561	23.0992	22.4969	22.5253	22.8599	22.8444	22.961	22.748
CYHR1	Q6ZMK1	Cysteine and histidine-rich protein 1	16.4351	16.7603	18.0703	16.4694	18.521	18.6569	18.8865	18.9973	18.5322	19.1273	18.8896	19.4361	16.8827	17.2088	17.8955	18.6039	16.1658	19.3543	18.6585	18.8173	19.2509	19.1894	19.3472	18.8692
RNF19B	Q6ZMZ0	E3 ubiquitin-protein ligase RNF19B	15.4294	15.4677	15.7439	15.6968	15.7436	14.8804	17.7256	16.8394	16.1761	16.7351	15.3538	17.7772	16.322	16.4309	16.3232	15.9745	15.1846	16.0043	17.1989	15.2841	16.4624	16.0364	16.8134	15.5725
SYNE3	Q6ZMZ3	Nesprin-3	15.0476	16.8055	16.4251	16.2994	19.4227	19.0181	19.245	19.267	18.9796	19.0791	19.1277	19.126	16.6769	16.5646	17.4143	16.0934	19.3121	18.3034	18.3934	19.0826	19.2504	19.4777	18.9189	19.2109
DEF8	Q6ZN54	Differentially expressed in FDCP 8 homolog	16.5807	17.0815	17.7424	16.9061	16.2355	16.4353	17.9703	17.1356	15.6088	16.098	15.8841	17.4566	16.4463	15.6653	16.8815	17.3167	17.1693	16.5972	16.2115	16.4768	15.8603	16.2269	15.3332	15.8164
MBOAT1	Q6ZNC8	Lysophospholipid acyltransferase 1	16.5528	15.9061	17.4577	18.3539	16.0435	16.3052	16.6091	17.1572	15.4751	15.9717	16.366	16.4787	17.2565	17.2164	17.6	17.2198	16.831	17.2761	15.9531	16.6056	15.7166	15.6556	15.8068	16.5068
ATG14	Q6ZNE5	Beclin 1-associated autophagy-related key regulator	16.9887	19.6941	18.6368	18.4124	17.265	16.4709	16.9044	17.5595	18.1624	18.048	18.3709	17.9478	19.1396	19.0294	17.798	18.4616	17.8588	17.6444	17.8712	17.7468	17.9866	18.119	17.8113	17.8733
NBEAL2	Q6ZNJ1	Neurobeachin-like protein 2	16.7488	18.3765	18.8952	18.8326	18.4653	18.9976	20.2796	15.6043	16.578	16.8505	16.5296	16.2175	18.9228	18.8828	18.9916	19.6801	17.4759	16.079	16.185	17.3664	17.5558	14.7935	15.3729	15.8469
FGD5	Q6ZNL6	FYVE, RhoGEF and PH domain-containing protein 5	17.0597	18.5245	16.5873	17.2845	15.3998	18.6643	17.0621	18.7707	16.405	15.8794	16.3088	16.9312	19.244	19.2605	19.5165	19.4802	16.4723	16.3749	17.4213	18.232	15.5956	16.4537	16.3306	16.3789
GDPGP1	Q6ZNW5	GDP-D-glucose phosphorylase 1	15.5189	17.0083	18.1153	17.7262	17.8128	18.3151	18.1854	18.0511	17.5467	18.4481	18.4894	17.8558	18.455	18.4182	18.3799	18.6601	19.5196	19.7638	18.2814	18.5128	18.2936	18.1039	18.5342	18.2481
DPY19L3	Q6ZPD9	Probable C-mannosyltransferase DPY19L3	19.1071	19.7644	20.7096	20.4232	20.8619	20.8819	21.0659	21.0421	19.0576	19.1105	18.887	19.1035	19.9422	19.947	20.2939	19.789	20.8868	20.9679	19.5002	20.6825	18.8751	18.8361	18.6938	19.1012
C15orf39	Q6ZRI6	Uncharacterized protein C15orf39	17.7006	17.7209	17.7094	17.6609	15.2864	15.8372	16.1476	17.847	15.4349	16.1843	16.7251	16.4181	16.1242	17.019	15.2583	16.8915	17.2675	16.9789	16.2175	15.3373	16.7242	16.139	16.3133	16.7559
QSOX2	Q6ZRP7	Sulfhydryl oxidase 2	18.7084	19.4194	20.0426	19.7108	19.1516	19.3329	19.2206	19.2992	18.6785	18.102	18.4742	18.6575	19.4623	19.74	19.8231	19.8504	19.0116	18.8692	18.7428	19.3101	18.9206	19.1568	18.7502	18.6649
MMS22L	Q6ZRQ5	Protein MMS22-like	16.8103	14.7262	16.6602	17.697	17.6167	15.8581	16.1274	16.1853	15.5533	15.7262	16.3734	16.0531	15.3632	16.7867	18.9801	17.2554	15.9025	16.1458	16.5293	16.245	17.0624	16.2309	15.91	16.8936
FAM83H	Q6ZRV2	Protein FAM83H	19.0071	18.7684	18.7292	18.6413	16.3419	15.7578	16.9997	16.1309	16.8891	15.8922	16.8393	16.9287	19.1846	19.2298	19.1836	19.1441	16.2512	16.7871	17.5776	17.9015	15.4308	16.7336	16.5827	18.0936
RBPMS2	Q6ZRY4	RNA-binding protein with multiple splicing 2	24.6606	24.2286	24.3293	24.0383	20.0811	19.5563	20.3517	20.699	17.3636	16.6435	17.2593	15.6884	24.2732	24.2159	24.2354	24.5379	18.4708	20.1332	20.9651	21.345	15.8536	16.5189	15.7633	16.185
RIPOR1	Q6ZS17	Rho family-interacting cell polarization regulator 1	21.6605	20.1027	19.0368	19.0689	21.2701	21.3412	21.1642	21.2623	20.8975	21.0822	21.0894	20.9322	18.7696	18.4158	19.429	20.0426	21.3029	21.3038	20.9323	21.2904	20.9043	21.0013	21.1297	21.1201
GK5	Q6ZS86	Putative glycerol kinase 5	19.4662	19.455	19.2288	19.4042	19.1148	19.5257	19.7198	19.3578	19.165	19.1441	19.1071	19.2888	19.5276	19.6581	19.9855	19.9552	19.8539	19.6024	19.5254	20.0199	18.9993	19.0153	19.1262	19.1596
C1orf122	Q6ZSJ8	Uncharacterized protein C1orf122	19.2232	19.2287	18.5029	18.7861	17.9407	19.0027	18.0574	18.2064	18.0839	18.0147	16.9459	17.7515	19.527	19.7021	19.3302	19.2299	18.7753	19.1769	19.5091	18.5539	17.2389	17.2509	17.8041	18.0933
PPP1R3F	Q6ZSY5	Protein phosphatase 1 regulatory subunit 3F	16.4898	15.9678	15.3204	16.6132	19.0463	19.3395	19.1666	19.317	17.9359	17.6247	17.6146	15.7723	15.5133	15.2558	16.9907	16.705	19.8301	19.2888	18.7405	18.9398	18.5026	18.4717	18.3049	18.6017
ARHGEF18	Q6ZSZ5	Rho guanine nucleotide exchange factor 18	18.0323	18.1135	18.3193	18.9398	18.784	18.3852	18.4674	18.5144	18.1041	18.4783	18.7546	18.1622	20.0674	19.9332	19.7851	19.9794	20.1027	20.632	18.9791	19.1423	18.9349	18.9451	19.1127	19.1034
UBR3	Q6ZT12	E3 ubiquitin-protein ligase UBR3	18.9335	19.146	19.6796	18.8428	19.4467	20.0818	19.9337	20.051	20.2627	20.1433	20.0359	20.1389	19.6985	19.2321	19.2396	18.8272	20.0697	20.23	19.6431	19.9669	19.894	19.7403	20.113	19.7618
TTLL7	Q6ZT98	Tubulin polyglutamylase TTLL7	17.1129	16.0202	16.6898	16.3519	15.493	18.9988	17.67	19.0234	17.4991	17.8434	17.9255	17.445	16.69	15.8043	16.144	17.0658	16.8107	19.5368	15.2618	15.7888	17.909	17.8656	18.161	18.0674
TRIM67	Q9C026	Tripartite motif-containing protein 67	17.4259	16.3653	15.5619	15.2782	17.187	17.1378	17.3548	17.1535	16.423	16.6573	16.4401	15.8553	16.7042	16.5607	15.6096	16.4749	17.8992	18.0813	17.2541	16.3138	15.7616	16.1267	16.2179	16.5863
RFLNA	Q6ZTI6	Refilin-A	17.8421	17.5429	17.6061	18.0276	17.0939	17.2887	17.133	17.2861	16.0622	15.7459	16.3755	16.538	16.1696	16.619	16.6246	16.2794	16.9191	16.4022	17.4189	16.4274	17.4521	15.7985	15.4272	15.5252
ANKRD13D	Q6ZTN6	Ankyrin repeat domain-containing protein 13D	15.8874	16.692	16.4743	17.5015	16.9738	17.0684	16.6321	16.3425	17.2614	18.2042	17.2897	17.5019	15.9728	16.2522	16.1735	16.3654	17.7487	17.6297	17.0763	17.0969	17.2516	17.9422	17.8668	17.5518
EP400P1	Q6ZTU2	Putative EP400-like protein	17.7084	15.2051	16.2982	19.3682	16.5822	16.847	18.5573	16.0805	15.1329	16.4213	14.432	15.583	16.9151	19.5715	18.9053	19.9834	16.8038	16.5111	16.4744	17.9616	16.3329	14.93	15.7565	16.8066
TPGS1	Q6ZTW0	Tubulin polyglutamylase complex subunit 1	16.9984	17.6767	17.1747	16.3207	17.3775	17.367	17.5005	17.3065	17.5287	17.3103	17.4118	17.6004	17.3275	17.2994	17.2593	15.878	17.4877	17.2403	17.1716	17.0593	17.3702	17.3251	17.3651	17.3755
CRACD	Q6ZU35	Capping protein inhibiting regulator of actin dynamics	16.0973	17.8769	15.621	16.0631	20.1798	20.417	20.1199	20.1232	20.2291	20.2462	20.3325	20.3283	17.0698	17.2094	18.099	18.6562	21.0252	20.8203	20.6277	20.2918	20.395	20.421	20.4912	20.4504
UBN2	Q6ZU65	Ubinuclein-2	19.713	18.7829	19.5552	18.4413	19.2299	18.7715	18.8779	19.2513	14.7544	15.5336	16.4002	16.5104	18.2351	19.1472	19.6451	19.934	19.5004	19.5688	19.2844	19.3092	18.3607	18.392	18.2582	18.3135
CEP128	Q6ZU80	Centrosomal protein of 128 kDa	18.408	18.2878	17.7276	17.2735	19.2905	19.466	19.5494	19.5224	17.3943	17.593	17.39	17.4606	16.2161	15.7002	16.9382	16.3592	18.6297	17.1536	18.7726	18.551	17.543	17.3154	17.1584	17.344
ARHGAP27	Q6ZUM4	Rho GTPase-activating protein 27	17.0199	18.2219	18.437	18.2523	17.5114	17.044	17.2013	16.8876	16.4115	16.9786	17.0248	16.2721	17.4363	18.7572	18.8569	16.3969	16.7575	17.0544	16.5374	16.9193	16.0781	17.454	15.414	15.6459
NKAPD1	Q6ZUT1	Uncharacterized protein NKAPD1	17.4271	17.129	16.9079	16.5193	17.5975	17.8106	17.636	17.6434	16.576	16.4991	16.2777	15.7813	16.9048	16.3148	16.1661	15.7398	16.2104	15.7655	17.2086	15.7757	16.1575	17.2347	17.0775	17.1246
DENND5B	Q6ZUT9	DENN domain-containing protein 5B	17.5825	16.3747	14.5448	15.9603	16.5973	17.2524	16.5184	16.6867	17.2637	17.0799	17.4251	16.9061	16.2475	16.5499	17.1904	16.2851	17.006	17.32	15.6971	17.4777	17.125	17.1268	17.0618	16.8338
FGD6	Q6ZV73	FYVE, RhoGEF and PH domain-containing protein 6	16.4156	16.9021	16.2709	17.6872	17.2653	16.3732	16.1373	15.7893	16.4736	16.2972	15.8766	16.3421	15.5218	17.4562	16.8801	17.1569	17.5703	17.2829	17.1406	15.9987	16.7567	15.7283	17.4264	16.4481
GPRIN3	Q6ZVF9	G protein-regulated inducer of neurite outgrowth 3	17.2821	17.4423	16.143	15.3146	20.4461	20.415	19.661	20.2513	17.4205	17.0713	17.3116	17.6318	17.8521	16.2356	17.1036	16.8142	19.9155	19.741	20.5454	20.6134	19.3628	19.4273	19.2473	19.3341
TOM1L2	Q6ZVM7	TOM1-like protein 2	17.5158	17.6156	17.3332	17.1266	20.8011	20.7687	20.8319	20.8316	21.3143	21.5167	21.4772	21.22	16.8317	16.3913	18.7129	15.9116	20.5932	20.6742	21.0264	20.7203	21.4491	21.4471	21.5029	21.6514
SYDE1	Q6ZW31	Rho GTPase-activating protein SYDE1	16.8851	20.0616	20.322	19.8262	16.5508	17.5447	17.8273	17.0429	15.8525	17.1505	16.69	17.0982	20.0464	20.1846	20.2712	19.8153	16.284	15.2542	16.4695	17.1401	15.2633	15.2216	16.3112	15.9726
KCTD8	Q6ZWB6	BTB/POZ domain-containing protein KCTD8	18.3612	16.8635	17.0857	16.4933	20.2287	20.3657	20.4753	20.4199	18.887	19.1648	18.7865	18.9524	18.4711	16.7129	16.9322	16.6272	20.3237	19.0362	19.9027	19.8309	17.7271	17.6598	16.0067	17.3735
KCTD12	Q96CX2	BTB/POZ domain-containing protein KCTD8	19.2367	19.9098	18.6832	19.0624	21.191	21.2729	21.5152	21.5947	22.3827	22.1673	22.3307	22.4914	18.4574	18.7606	16.2667	18.4565	19.2247	19.4117	20.1949	20.2056	20.5391	20.4033	20.4845	20.3363
PLEKHM3	Q6ZWE6	Pleckstrin homology domain-containing family M member 3	15.8641	16.026	16.8785	15.8096	16.7261	17.0124	16.2894	16.1797	15.3566	15.7207	15.9969	15.5901	16.4207	16.5628	17.3201	17.2815	15.1621	17.8493	15.9264	17.3522	16.311	17.0052	17.3015	15.232
STXBP4	Q6ZWJ1	Syntaxin-binding protein 4	20.8158	20.9671	20.7179	20.4478	17.8439	17.6513	16.7553	17.5618	16.2439	15.6171	16.5239	16.4725	20.8026	20.991	21.0353	20.646	19.5347	19.5427	19.8574	19.5037	16.0305	16.573	16.2394	17.0975
MBOAT2	Q6ZWT7	Lysophospholipid acyltransferase 2	16.5145	15.2096	18.0887	17.725	19.6109	19.5459	19.5271	19.5468	18.9693	19.0301	19.0532	19.5792	17.7935	17.8544	18.2356	18.2099	19.7665	19.5878	17.831	19.5187	19.1264	19.4193	18.7411	18.8118
TMTC3	Q6ZXV5	Protein O-mannosyl-transferase TMTC3	19.9591	20.5749	20.754	21.0262	20.5393	20.1495	20.5832	20.4993	19.487	19.4357	19.4779	19.6218	20.0568	20.102	20.0184	19.5954	19.7271	19.8061	19.9255	20.5379	19.9917	20.0632	19.9597	20.0061
GTF2H5	Q6ZYL4	General transcription factor IIH subunit 5	18.6324	17.7197	16.7327	18.2292	17.4607	16.2234	18.7286	17.769	19.9181	19.8458	19.9825	19.663	15.7253	16.8562	16.4676	17.4415	15.6225	15.4137	18.364	17.9163	19.5412	19.83	19.5815	19.6048
XIRP1	Q702N8	Xin actin-binding repeat-containing protein 1	16.6647	16.2287	16.1387	16.1556	19.3209	19.5636	20.0933	19.9009	14.8177	16.3891	16.5886	16.5395	16.5698	16.2996	17.1198	17.1561	19.6048	19.9681	19.5741	19.5365	16.426	19.1883	17.6905	17.9974
VPS13C	Q709C8	Vacuolar protein sorting-associated protein 13C	19.238	19.183	19.4667	19.5347	20.3036	20.4139	20.3767	20.5344	20.8152	20.8651	20.7514	21.0828	19.6643	19.6841	19.8233	20.0036	20.8894	20.7413	19.8093	20.3806	20.6805	20.4467	20.7133	20.6783
ACAD11	Q709F0	Acyl-CoA dehydrogenase family member 11	18.0415	17.8357	18.0858	18.6027	17.2805	15.5174	18.2778	16.7957	16.2401	15.1119	17.5989	16.4429	18.0288	18.5604	19.1868	19.3884	16.5955	16.2279	17.8911	18.5987	16.818	16.3053	17.445	15.483
USP34	Q70CQ2	Ubiquitin carboxyl-terminal hydrolase 34	19.4283	20.7421	20.9839	20.7026	20.2127	20.6567	20.4071	20.5643	20.252	20.4513	20.2214	20.253	21.0153	20.9462	20.9829	21.0488	20.1652	20.4676	19.6801	20.3879	20.3168	20.5268	20.4391	20.4783
USP30	Q70CQ3	Ubiquitin carboxyl-terminal hydrolase 30	15.9312	17.2961	17.2155	15.8896	19.1462	18.5553	18.9909	18.8008	18.3005	18.3264	18.3272	18.6301	17.0475	17.0526	15.6628	15.8694	18.5093	18.3991	17.0149	17.45	18.7827	18.3383	18.3957	17.667
USP31	Q70CQ4	Ubiquitin carboxyl-terminal hydrolase 31	16.5453	15.8909	16.5582	16.2893	16.1629	15.6806	16.5828	16.3919	17.0701	16.047	15.1707	16.103	17.3677	15.9761	16.7267	18.2163	16.3244	17.691	16.47	16.5414	16.1109	16.5475	16.4661	15.6705
RAPH1	Q70E73	Ras-associated and pleckstrin homology domains-containing protein 1	19.0305	19.2181	18.8362	19.1773	19.496	19.5103	19.4438	19.6474	20.0214	19.9082	20.1305	20.0302	19.2302	19.3193	18.3199	19.8279	20.3035	20.0466	19.6837	19.8725	20.1061	20.1404	20.2284	20.0927
USP51	Q70EK9	Ubiquitin carboxyl-terminal hydrolase 51	17.2245	15.6336	15.6223	15.5822	13.632	16.7714	16.3245	16.8246	16.881	16.5789	15.7659	16.6079	16.821	16.7247	16.6639	15.9079	14.6613	14.6562	16.7558	16.1984	16.2343	16.0339	15.051	16.6413
USP54	Q70EL1	Inactive ubiquitin carboxyl-terminal hydrolase 54	17.3676	17.4199	16.8309	16.8381	15.8707	16.0811	16.0103	17.0108	16.8097	16.4151	15.9901	17.1957	16.2503	17.2393	17.2362	16.6134	16.5286	16.2082	15.9043	15.717	15.915	15.9561	15.5473	14.869
USP43	Q70EL4	Ubiquitin carboxyl-terminal hydrolase 43	18.2197	18.2033	18.4804	18.3271	17.0642	16.6735	17.1438	16.5219	15.455	16.535	15.6613	17.0817	18.2736	18.3477	18.6636	18.7002	16.7353	15.7298	16.9826	15.9064	16.0582	16.1249	15.3812	14.9274
SLC25A26	Q70HW3	S-adenosylmethionine mitochondrial carrier protein	17.1042	18.3617	18.0309	18.3867	18.1852	18.3753	17.7594	17.9763	18.8224	18.6767	18.6707	18.8394	18.1349	17.9136	18.3016	17.0914	17.972	17.7726	17.0382	18.575	18.666	18.7286	18.7013	18.6233
MOB2	Q70IA6	MOB kinase activator 2	18.6634	19.3944	19.4707	19.521	20.5582	20.4349	20.1632	20.5298	20.849	21.1129	21.03	20.912	17.7818	19.9018	20.164	18.7443	19.9085	20.3462	19.7449	20.0128	20.7802	20.6783	20.8173	20.8319
IKBIP	Q70UQ0	Inhibitor of nuclear factor kappa-B kinase-interacting protein	20.8914	20.86	21.1816	20.8425	20.8132	21.0236	21.2637	21.2712	19.2709	18.7395	19.1843	19.0637	20.993	20.7525	21.1878	21.0223	20.8156	20.7819	22.039	21.7254	18.8119	18.6895	18.6134	18.9734
FRA10AC1	Q70Z53	Protein FRA10AC1	16.9035	15.3414	16.9284	15.1838	15.9777	15.8924	15.6206	16.1966	15.8271	15.9394	16.3054	15.8589	16.2083	15.7602	15.9979	17.2673	17.7377	17.0091	16.2296	16.5264	16.5048	17.0878	16.3854	17.6376
UBE2R2	Q712K3	Ubiquitin-conjugating enzyme E2 R2	21.3539	21.5556	21.5232	21.5746	20.6194	20.6135	20.8698	20.8201	21.7503	21.6445	21.6911	21.5445	20.472	21.0646	21.4378	21.42	21.2555	21.0709	20.7399	21.441	21.7404	21.4987	21.8088	21.8294
CENPU	Q71F23	Centromere protein U	19.9403	19.9321	19.936	19.613	19.7781	19.0903	19.1801	19.6254	15.7696	15.2376	16.9847	16.0752	19.5108	19.6242	19.6871	19.489	15.6351	16.622	19.2294	15.7718	16.5925	16.3358	15.7504	15.7556
TMUB2	Q71RG4	Transmembrane and ubiquitin-like domain-containing protein 2	16.155	17.0963	16.0044	17.2043	18.2399	17.9572	18.2068	18.2495	16.8193	16.6233	17.0116	17.0006	16.9581	16.9764	16.2977	16.0068	17.7433	17.5054	16.6007	17.5924	16.9233	16.4414	16.536	16.7088
TLCD3B	Q71RH2	Ceramide synthase	16.0221	15.849	16.8183	17.1001	20.1724	20.107	20.005	20.2312	18.5112	18.818	18.4082	16.772	17.7809	17.5028	16.8146	16.1402	19.1064	18.7999	19.2202	19.7651	19.0355	19.0793	19.2655	19.0093
MED25	Q71SY5	Mediator of RNA polymerase II transcription subunit 25	16.8551	18.6375	17.9266	18.6282	19.2281	18.9088	18.856	18.6515	19.309	16.3798	17.9356	17.1817	16.7202	17.0853	16.2878	17.2778	17.7125	17.1205	17.1747	17.9454	18.5476	18.7469	18.2609	16.2917
FBN3	Q75N90	Fibrillin-3	16.3981	17.8353	18.038	18.0041	18.1558	18.0165	16.7411	15.9634	17.6394	17.0983	17.1591	17.5442	18.0778	17.87	18.5996	18.7586	16.1016	16.9389	15.9217	17.034	15.7691	16.4863	16.4964	14.29
INTS8	Q75QN2	Integrator complex subunit 8	17.7727	15.5947	18.2171	19.5345	19.7324	19.6788	19.4003	19.3887	19.0927	18.9001	18.9701	18.9349	19.4559	19.8266	19.8638	18.773	19.989	19.4918	19.2223	19.8326	18.4964	18.9844	18.9175	19.0349
PGAP1	Q75T13	GPI inositol-deacylase	17.6878	15.3261	16.1369	17.4722	20.2532	19.898	19.982	19.9146	20.2617	20.2086	20.006	20.2385	17.1017	16.9035	17.3291	16.5132	19.5541	19.3853	19.164	19.6009	20.5436	20.8241	20.6023	20.6133
MTSS2	Q765P7	Protein MTSS 2	19.8999	16.7239	16.1011	19.1179	16.5165	18.1701	16.2111	18.2577	17.9874	17.7084	17.5882	17.8793	16.3239	16.4162	17.2339	16.13	17.1387	17.0372	15.9723	17.7393	17.4071	18.0922	18.265	17.8804
NOL8	Q76FK4	Nucleolar protein 8	20.5153	19.9462	19.5979	19.6707	20.1163	19.7976	19.8117	19.7119	18.0017	16.618	20.6079	15.5016	19.4677	19.8031	19.7425	19.9366	19.5624	19.6046	20.0454	19.4551	18.3153	19.1989	18.9614	19.4199
PDZD4	Q76G19	PDZ domain-containing protein 4	21.0538	20.8029	21.0239	19.1874	18.2319	16.3936	19.53	16.1733	15.5561	16.3433	17.3102	16.5248	19.9647	19.6323	19.442	19.3844	16.579	16.583	16.7785	16.4846	17.9179	18.0218	18.1544	18.1817
ASXL2	Q76L83	Putative Polycomb group protein ASXL2	20.5866	19.9224	19.8264	19.4989	19.6159	19.9007	19.9283	19.9572	18.633	18.7672	18.9137	18.9291	20.2059	20.1858	19.83	19.7642	16.2496	16.7668	20.1647	20.1406	18.8256	18.6201	18.7365	16.8683
CEP68	Q76N32	Centrosomal protein of 68 kDa	17.5472	17.6459	15.2689	17.3959	19.0903	19.0289	18.9786	17.9493	16.6308	16.5479	16.0738	15.6451	16.4467	16.9614	16.7384	16.4492	17.9554	18.4422	19.0512	18.1594	16.9004	17.1969	17.3196	17.1348
HECW1	Q76N89	E3 ubiquitin-protein ligase HECW1	15.9833	16.6993	16.3835	17.9219	19.0681	19.0949	18.9198	18.963	18.8982	19.2023	19.0904	19.015	15.9371	16.472	15.3678	16.2673	19.4179	19.2209	18.7088	18.972	19.5494	19.4639	19.6187	19.6193
BTN2A1	Q7KYR7	Butyrophilin subfamily 2 member A1	19.0006	18.6816	18.7562	18.6054	20.6801	20.5927	20.5422	20.5523	19.8799	19.8582	19.8977	20.0038	19.3382	19.2526	19.5345	18.3728	20.9134	20.7233	20.3399	20.6223	19.9092	20.2217	20.0764	20.1746
SND1	Q7KZF4	Staphylococcal nuclease domain-containing protein 1	25.1842	25.518	25.3528	25.6929	24.711	24.8675	24.9771	25.0925	24.4653	24.4402	24.4391	24.4441	24.9165	24.9373	24.8211	24.8961	24.0172	24.3074	24.831	24.8669	24.3321	24.2357	24.3443	24.4454
COX15	Q7KZN9	Cytochrome c oxidase assembly protein COX15 homolog	16.6996	18.0738	17.9774	18.3743	18.2482	15.109	17.7288	17.6188	18.933	18.8525	19.296	19.1005	18.7052	19.303	19.1792	18.8754	18.5331	18.5629	17.3594	18.9736	19.4548	19.3663	19.2728	19.1044
DDX46	Q7L014	Probable ATP-dependent RNA helicase DDX46	23.792	23.8081	23.8788	23.8716	23.3622	23.5828	23.6129	23.6219	22.8882	22.8408	22.9953	22.8313	23.4678	23.5523	23.4817	23.6017	23.0268	23.1363	23.7852	23.8171	22.7714	22.8463	22.9651	22.929
RUFY3	Q7L099	Protein RUFY3	19.0389	19.1563	19.2729	18.8458	23.671	24.0578	23.8389	23.857	24.6957	24.8703	24.7714	24.696	19.6535	20.0914	20.7461	20.7704	23.5816	23.7726	23.7389	23.6483	24.6865	24.4408	24.7811	24.7018
SV2A	Q7L0J3	Synaptic vesicle glycoprotein 2A	20.0994	21.1055	21.1664	21.1455	21.0501	20.931	20.897	21.0739	20.7256	20.746	20.7731	20.9163	21.4242	21.2827	20.8721	19.0741	21.3667	21.1844	19.7334	20.7241	21.1095	21.0533	20.9618	21.0644
RHOU	Q7L0Q8	Rho-related GTP-binding protein RhoU	15.1994	20.221	16.6783	17.045	16.2152	16.0177	16.8162	15.9872	16.3064	17.0626	16.297	16.0348	16.953	16.7073	17.3128	16.6486	17.1335	17.4955	15.6537	16.4073	16.7876	15.6052	14.6839	15.9693
TRMT10C	Q7L0Y3	tRNA methyltransferase 10 homolog C	21.9293	21.8785	21.811	22.0434	22.0458	21.8983	22.0772	22.0159	22.1211	22.0222	22.1168	22.0221	21.3565	21.3314	21.2926	21.1605	21.2364	21.5837	21.8454	21.8066	22.0342	22.1206	22.1151	22.1236
DPPA4	Q7L190	Developmental pluripotency-associated protein 4	20.6549	20.5529	20.5442	21.1502	19.1154	16.7532	17.281	17.0776	16.7008	15.5874	15.4747	16.8688	15.5589	17.019	20.3484	20.8775	16.0412	16.3183	16.4764	16.4648	16.2837	14.6319	15.8696	15.5654
BZW1	Q7L1Q6	Basic leucine zipper and W2 domain-containing protein 1	23.7254	23.8272	23.6163	22.9862	23.0957	23.106	23.1984	23.3148	23.6299	23.4892	23.3776	23.4336	23.7129	23.9434	23.6813	23.1495	22.7885	23.0781	22.7302	23.1821	23.4464	23.5278	23.5802	23.4006
CYB5R4	Q7L1T6	Cytochrome b5 reductase 4	17.2199	17.1932	16.7912	17.549	18.8299	17.1283	16.3598	18.5112	18.8635	18.6489	18.1286	18.511	16.3105	15.8431	16.086	16.408	17.6978	16.6302	16.8007	16.9557	18.3881	18.164	18.6704	15.2257
MON1B	Q7L1V2	Vacuolar fusion protein MON1 homolog B	18.1219	18.2722	18.8996	18.5715	19.0374	19.1902	19.1178	18.7162	19.0337	18.9547	18.6553	18.7127	18.8249	18.6124	18.7734	18.9539	19.449	19.4799	18.3581	18.9411	18.6604	18.9215	18.8199	19.0925
LRRC8D	Q7L1W4	Volume-regulated anion channel subunit LRRC8D	19.0907	16.4049	17.7649	17.6702	17.8461	17.0954	17.0888	17.825	18.3444	18.6303	18.6445	19.2989	18.3389	17.9451	18.4092	17.9476	18.7183	17.59	16.5566	18.5886	18.8999	18.3233	18.856	18.6061
ABHD13	Q7L211	Protein ABHD13	17.4458	18.1418	14.8913	16.0726	15.9313	17.2585	16.6559	17.0102	17.4982	17.6533	17.9039	17.3945	15.5125	16.4187	17.8528	17.8648	17.2028	16.1308	16.235	17.0357	16.9072	17.6838	16.9401	17.291
ASRGL1	Q7L266	Isoaspartyl peptidase/L-asparaginase	18.3939	16.1298	18.4249	18.0422	19.9789	20.198	15.9813	20.1902	20.2665	20.4976	19.7915	20.2256	17.4279	15.8916	15.6589	16.1925	15.4803	21.8448	19.5096	18.1427	20.4336	20.4757	20.4045	20.1874
KCTD9	Q7L273	BTB/POZ domain-containing protein KCTD9	19.9907	19.5007	19.7999	18.7931	18.0975	18.3553	17.8686	17.9469	14.7799	18.4684	16.0081	18.7924	19.4404	19.4919	19.604	19.7368	18.365	18.6414	18.7619	18.089	14.9551	19.1017	17.8336	17.0942
DHX30	Q7L2E3	ATP-dependent RNA helicase DHX30	21.9114	22.4499	22.7704	22.7105	22.8217	22.7085	23.0065	23.0602	22.501	22.5536	22.6445	22.5843	22.5571	22.6397	22.647	22.0198	22.7305	22.6293	21.9402	22.8199	22.4322	22.629	22.6116	22.6917
EIF3M	Q7L2H7	Eukaryotic translation initiation factor 3 subunit M	22.666	23.0898	22.6494	22.7383	22.174	22.2418	22.1173	22.2896	22.9301	23.1032	22.9074	22.9618	22.249	21.8279	22.0576	21.9149	21.6836	21.5703	21.7933	21.9711	22.7215	22.8416	22.9207	22.7245
MEPCE	Q7L2J0	7SK snRNA methylphosphate capping enzyme	21.1793	21.3467	21.5725	21.3129	20.6504	20.9168	20.7699	20.9371	20.3407	19.9982	20.1638	20.0648	21.9114	21.5137	21.6533	21.7867	21.6804	21.4523	20.5981	21.378	20.5446	20.3509	20.5011	20.4153
CENPQ	Q7L2Z9	Centromere protein Q	17.694	16.3794	16.9799	17.6715	18.1774	16.731	17.3542	16.7026	15.7763	17.0343	17.1732	17.5817	17.1984	17.2555	16.3877	17.0565	16.4903	16.4213	17.1926	16.1931	17.2174	15.4982	15.2189	15.904
ARMCX2	Q7L311	Armadillo repeat-containing X-linked protein 2	19.9996	20.0921	19.4953	19.1172	19.3855	19.0099	19.2627	19.1489	17.9591	16.0323	17.5132	17.6369	18.6739	19.6367	19.4567	19.8787	19.3427	19.0123	18.6183	19.6159	18.1735	18.1961	17.9059	17.9393
CDC37L1	Q7L3B6	Hsp90 co-chaperone Cdc37-like 1	16.0468	15.2905	16.7671	17.9886	14.8364	14.9356	15.8213	15.8545	16.351	16.2164	16.5183	17.0215	16.6726	16.3911	16.8296	16.582	16.3442	16.0386	16.1359	16.2671	18.6661	18.5843	18.6171	18.8674
PARS2	Q7L3T8	Probable proline--tRNA ligase, mitochondrial	19.5066	20.1407	18.2859	20.1854	20.5599	20.0499	20.4998	20.2704	20.0417	19.8856	20.1452	20.2117	19.9346	20.3897	20.4808	20.1117	20.9494	20.105	19.6907	20.718	20.1041	20.3441	20.0937	20.3964
MIGA2	Q7L4E1	Mitoguardin 2	17.0698	16.0804	16.384	15.8266	15.906	17.9301	17.5915	16.2058	17.6293	15.5329	18.0468	17.2192	17.284	17.2808	15.9955	15.9962	16.239	16.4084	17.0162	16.7069	17.9342	15.9247	17.5345	15.8032
RSRC2	Q7L4I2	Arginine/serine-rich coiled-coil protein 2	22.1378	21.8428	21.9917	22.0451	21.5033	21.7261	21.6269	21.562	19.6474	19.3712	19.7606	18.476	22.1268	22.1339	22.396	22.1181	21.955	22.0823	22.2905	21.8708	20.8433	20.8976	21.1041	21.1251
BEND5	Q7L4P6	BEN domain-containing protein 5	16.1102	18.1664	16.6828	17.5649	19.6554	19.5783	19.9497	19.8759	20.0692	20.2228	19.9892	19.6311	16.4395	15.589	16.5096	17.0102	17.4196	16.1338	19.9828	19.7251	19.7785	20.1119	20.0527	19.9913
RRAGA	Q7L523	Ras-related GTP-binding protein A	19.6545	19.9757	20.036	20.1071	21.1876	21.2528	21.2567	21.3918	21.5008	21.5746	21.4434	21.4193	20.2297	20.3606	20.3556	20.121	21.3328	21.3139	21.1623	21.4579	21.3158	21.2681	21.3621	21.0849
CYFIP1	Q7L576	Cytoplasmic FMR1-interacting protein 1	21.4195	22.3166	22.4452	22.4262	22.0836	22.275	22.2217	22.2151	21.9159	22.0389	21.9235	22.0067	22.3418	22.4284	22.1701	22.3229	22.1404	22.2321	21.2912	22.0795	21.7806	21.8768	21.9544	21.8718
MCM10	Q7L590	Protein MCM10 homolog	17.9741	18.0625	18.1375	17.5813	16.9954	17.1186	16.387	15.0997	15.5617	16.5536	15.6635	15.9127	18.582	18.2912	18.0068	17.3792	16.3556	15.8909	17.3038	15.6178	16.4253	17.026	16.0025	17.3828
NDUFAF7	Q7L592	Protein arginine methyltransferase NDUFAF7, mitochondrial	20.1977	20.4552	20.2567	21.5163	20.4999	20.0901	20.3989	20.6704	19.6783	19.6141	19.7427	19.656	20.8791	20.2528	20.7069	20.9645	19.1082	19.2573	20.1389	20.1252	19.847	20.0646	19.9417	20.1763
FA2H	Q7L5A8	Fatty acid 2-hydroxylase	16.132	16.1845	18.463	19.0027	17.2913	15.6813	15.9923	16.035	15.1624	16.6627	16.3766	16.026	16.4601	18.1962	18.7272	18.7539	17.5047	16.8435	17.8816	16.7389	16.8242	16.3362	15.2828	15.7443
GET4	Q7L5D6	Golgi to ER traffic protein 4 homolog	20.7849	20.9225	21.3032	21.0988	21.3292	21.5489	21.2067	21.2184	21.345	21.507	21.2372	21.7186	21.4621	21.4347	21.5419	20.9579	20.9906	21.4599	20.7443	21.183	21.1109	21.0352	21.1709	21.2249
COPS6	Q7L5N1	COP9 signalosome complex subunit 6	19.7814	20.5476	20.2111	20.4555	20.3307	20.5232	20.128	20.329	21.1887	21.282	21.2052	21.1177	19.9438	20.2538	19.7238	20.1174	19.833	20.0934	20.538	20.506	21.0199	20.7378	21.1179	20.7989
LPCAT2	Q7L5N7	Lysophosphatidylcholine acyltransferase 2	16.369	17.8592	18.7331	18.6045	16.3522	16.8553	16.6829	16.5537	16.2432	16.3899	16.0143	15.9062	18.6169	18.7018	19.0836	18.4583	17.4262	17.5457	15.6291	17.254	15.5494	16.5735	17.1193	15.1001
ENOSF1	Q7L5Y1	Mitochondrial enolase superfamily member 1	16.8844	18.9276	17.0452	18.7363	17.1222	16.6678	18.6979	16.099	15.8119	16.3673	16.1381	16.1982	18.5773	18.4254	17.9904	16.4539	16.8071	16.7868	16.4846	16.5384	14.3194	16.9107	16.6998	16.5509
MAEA	Q7L5Y9	E3 ubiquitin-protein transferase MAEA	20.0033	20.4282	20.6293	20.5192	19.7332	20.0374	20.1944	20.1924	20.8365	20.8095	20.8409	20.736	20.0267	21.479	21.4235	21.4632	21.1818	21.2439	20.7062	20.0914	20.4737	20.6578	20.3847	20.706
G2E3	Q7L622	G2/M phase-specific E3 ubiquitin-protein ligase	16.2779	17.8816	17.532	17.9979	15.7362	15.9419	16.1268	15.945	16.7604	17.0799	16.5935	15.8619	18.2046	18.3604	19.1195	18.7105	16.2347	17.7462	17.104	16.9265	17.478	16.6914	16.178	16.2388
DHX32	Q7L7V1	Putative pre-mRNA-splicing factor ATP-dependent RNA helicase DHX32	15.4699	16.8959	17.1696	17.7294	17.2604	15.3306	15.2168	16.6718	16.8131	16.9779	17.7693	18.0468	16.4264	16.34	17.5361	17.565	18.1377	17.981	16.4223	16.8752	16.6116	16.9348	16.724	15.8023
TAOK1	Q7L7X3	Serine/threonine-protein kinase TAO1	20.0983	19.8506	19.9577	19.9124	20.0224	20.2945	20.2194	20.0038	19.6969	19.7591	19.6896	19.5608	20.1544	20.232	20.3494	20.816	20.985	20.9865	20.7964	20.5706	19.8084	19.7073	19.8553	19.8217
VASH1	Q7L8A9	Tubulinyl-Tyr carboxypeptidase 1	16.6321	16.8124	16.1685	16.42	20.1866	20.5682	20.059	20.039	19.8978	19.982	19.9253	20.0199	15.7016	17.7776	16.0196	17.5705	20.8613	20.5353	21.1157	20.7546	19.9913	19.7595	20.0029	19.6903
FASTKD5	Q7L8L6	FAST kinase domain-containing protein 5, mitochondrial	18.5198	19.7483	19.4555	19.7795	20.4487	20.1845	20.4643	20.507	19.1631	19.342	19.2585	19.2267	19.7283	19.6111	19.3195	18.866	19.5957	19.4609	19.2304	19.9565	19.8379	19.6922	19.572	19.7181
DPH6	Q7L8W6	Diphthine--ammonia ligase	20.4093	20.3218	19.9212	20.61	18.2178	18.547	18.78	19.0333	17.7944	17.8487	17.446	17.3005	20.0257	20.0487	20.1734	20.3018	17.816	17.9939	18.7755	18.6092	17.2846	17.6312	18.3121	17.733
EEPD1	Q7L9B9	Endonuclease/exonuclease/phosphatase family domain-containing protein 1	19.0721	16.6086	16.1331	17.2265	20.8478	20.7343	20.5093	20.6074	19.6615	19.5048	19.4903	19.2705	17.5367	19.0932	16.2543	19.3744	20.4409	20.3668	20.9553	20.947	20.0115	20.164	20.0325	20.2019
MOB1A	Q7L9L4	MOB kinase activator 1B	21.9164	22.5985	22.49	22.7152	21.318	21.4585	21.1873	21.6693	21.6186	21.5595	21.6164	21.5824	21.8391	22.0106	21.2029	22.0551	20.0254	19.7692	21.2022	21.5908	21.412	21.4076	21.522	21.5544
KDM3B	Q7LBC6	Lysine-specific demethylase 3B	21.2203	21.2602	21.1093	21.437	20.7257	20.8587	20.6667	20.8645	20.5886	20.4153	20.5946	20.5166	21.0217	21.2698	21.2243	21.4939	20.422	20.6372	21.4829	21.0839	20.7843	20.9421	21.0256	20.8944
RRM2B	Q7LG56	Ribonucleoside-diphosphate reductase subunit M2 B	21.0143	21.206	21.415	21.9199	20.4184	20.7571	20.6066	20.7804	19.3253	19.4992	19.2169	19.3067	22.1351	21.7254	21.7725	21.8176	20.2645	20.5236	20.304	20.7602	18.6154	18.4619	18.9829	18.853
HS2ST1	Q7LGA3	Heparan sulfate 2-O-sulfotransferase 1	19.3368	19.4774	20.1197	19.1111	19.5092	19.0556	19.549	19.5746	19.1221	19.5748	19.7004	19.7902	18.1236	18.0881	17.693	20.2208	18.325	16.9836	16.4726	19.3181	19.4653	19.6315	19.4556	19.7512
SHF	Q7M4L6	SH2 domain-containing adapter protein F	16.3195	15.5617	17.5944	16.6221	16.0464	17.8102	17.8677	18.0876	17.1728	15.8905	17.2029	15.922	15.6917	15.7852	16.6817	16.2751	17.1342	17.8194	19.0329	18.4754	18.2888	18.3765	18.3722	15.6508
MICAL3	Q7RTP6	[F-actin]-monooxygenase MICAL3	18.4134	18.6071	17.5557	17.8314	19.4131	19.4369	19.557	19.6955	19.8672	20.1612	20.0667	20.1521	18.7666	19.1439	19.353	18.9345	19.8048	19.5066	19.2726	18.9946	20.0071	19.87	19.9189	19.955
MICAL1	Q8TDZ2	[F-actin]-monooxygenase MICAL3	17.2794	17.3626	17.2148	16.0157	17.3887	17.0837	17.1136	17.2593	17.5503	17.6602	16.7479	16.8473	16.5774	17.2768	15.9734	15.1013	16.7714	16.5368	15.8527	15.7605	17.3341	16.9218	17.8323	16.6647
DYM	Q7RTS9	Dymeclin	19.6094	19.8576	19.6445	19.8012	18.3054	18.4998	18.4782	18.8059	19.3967	19.6031	19.4288	19.3802	18.4871	19.2393	18.625	19.7435	18.5146	18.5658	17.9072	18.8956	19.3343	19.5	19.5237	19.5153
SLC29A4	Q7RTT9	Equilibrative nucleoside transporter 4	17.9635	16.2593	16.5413	15.8261	16.3141	17.6703	16.6674	16.9316	18.214	18.5848	18.4661	18.7965	16.7359	17.0189	16.179	15.8603	17.187	16.8166	18.5629	16.2055	18.8	18.7341	18.7772	18.8335
PRXL2C	Q7RTV5	Peroxiredoxin-like 2C	17.1796	16.0426	16.8461	16.1753	15.5211	16.1159	17.5068	16.417	17.1339	15.8765	16.0531	16.1838	16.3388	15.4148	17.197	17.4425	17.4082	16.7069	16.9226	16.3622	15.6749	16.9858	17.0201	14.9876
ERMP1	Q7Z2K6	Endoplasmic reticulum metallopeptidase 1	18.9383	20.0257	20.5017	20.4328	20.1792	20.2416	20.2186	20.0785	18.8261	18.9428	18.8129	18.9493	19.8063	19.7391	20.053	19.6789	19.8851	19.7624	18.8879	20.0654	18.9902	18.9696	18.9102	19.0613
GPRIN1	Q7Z2K8	G protein-regulated inducer of neurite outgrowth 1	17.9217	17.6837	17.6882	17.686	21.1783	20.955	20.8903	20.8982	19.0098	19.1623	19.4098	20.2123	17.5735	17.5307	17.4784	17.3127	20.7221	20.8031	20.4017	20.7924	22.416	22.4362	22.3834	22.4661
MRPL21	Q7Z2W9	39S ribosomal protein L21, mitochondrial	23.2618	23.08	22.8816	23.5824	23.5451	23.4679	23.4659	23.7152	23.6166	23.4106	23.422	23.54	23.5731	23.4913	23.4185	22.7258	24.0948	23.4738	23.7094	23.9053	23.3456	23.4847	23.2394	23.0575
TICRR	Q7Z2Z1	Treslin	18.104	15.7358	16.7542	17.2683	16.5484	16.4955	16.9255	17.7824	16.5527	17.2898	15.5065	15.0012	17.6594	16.3182	16.923	16.4703	17.3869	16.9295	17.5484	16.7043	15.418	15.1631	15.9819	15.6981
EFL1	Q7Z2Z2	Elongation factor-like GTPase 1	21.294	21.7657	21.7352	21.961	20.6036	20.8578	20.8936	21.0397	20.7245	20.9907	20.8951	20.8553	21.2844	21.4671	21.3816	21.6245	20.5965	20.6123	20.3223	20.9221	20.7123	20.5717	20.8118	20.8837
SETX	Q7Z333	Probable helicase senataxin	19.6316	19.6624	19.7547	19.7261	18.8777	18.9419	19.3093	19.4014	18.7997	16.1226	18.2177	17.2875	19.6114	19.5068	19.3357	19.5431	19.0739	19.218	19.5936	19.2314	18.5113	18.4862	18.4357	18.9504
DPY19L4	Q7Z388	Probable C-mannosyltransferase DPY19L4	18.5448	19.5792	19.3651	19.8017	20.3072	20.1907	20.3591	20.4551	16.1275	15.6581	19.8959	20.0553	19.9019	19.518	19.4739	18.9162	20.1477	19.7369	19.5276	20.126	16.8385	14.7361	17.0105	20.2819
TRAPPC11	Q7Z392	Trafficking protein particle complex subunit 11	19.6883	20.1441	20.611	20.5874	20.413	20.6189	20.5071	20.5056	20.1858	20.2842	20.3511	20.4166	20.7457	20.623	20.8152	20.9226	20.7832	20.906	19.8499	20.6727	20.2457	20.1858	20.2472	20.2196
KANSL1	Q7Z3B3	KAT8 regulatory NSL complex subunit 1	20.3182	20.5692	20.5111	19.6923	20.2935	19.9894	20.378	20.7572	16.4402	16.0336	16.577	16.1063	20.3804	20.4434	20.5205	20.6051	20.172	19.9186	20.3477	20.1469	19.9127	20.4566	19.6756	20.26
NUP54	Q7Z3B4	Nucleoporin p54	22.8692	22.3651	22.8368	23.1436	23.272	22.9933	22.952	22.9544	22.1722	22.3916	22.2285	22.1706	22.6456	22.5697	22.5834	22.3929	22.4013	22.4428	23.8079	23.3678	22.4619	22.7237	22.5715	22.7262
ATG9A	Q7Z3C6	Autophagy-related protein 9A	19.8273	20.5356	20.4934	20.507	21.1656	21.2229	21.2649	21.3729	19.89	19.8887	19.8951	20.0068	21.1053	20.8075	21.1448	21.3965	21.3115	21.2155	20.7013	21.2394	20.0481	19.9197	19.7791	19.8395
DGLUCY	Q7Z3D6	D-glutamate cyclase, mitochondrial	15.6477	17.5927	15.7156	18.918	19.5554	19.2731	19.4158	19.5446	19.1767	18.6456	19.4389	19.1905	17.4355	17.4581	18.0017	18.6021	18.2881	18.295	18.5216	19.2771	19.7028	19.55	19.462	19.3082
CCDC186	Q7Z3E2	Coiled-coil domain-containing protein 186	19.0235	19.5804	18.9587	19.209	17.8684	18.5153	18.5123	18.7877	16.4849	16.485	16.7105	17.0352	19.0434	19.4871	19.2156	19.6752	15.496	19.0208	15.382	16.0341	15.3873	16.5074	16.6955	17.5479
ARMC9	Q7Z3E5	LisH domain-containing protein ARMC9	18.7719	19.8999	20.4911	20.6842	19.8776	19.7286	19.9659	17.1933	15.535	16.5412	15.5209	15.9534	20.6048	20.9525	21.003	21.0136	20.3264	20.5797	15.9354	19.5867	18.4751	18.3211	16.049	17.8973
VPS35L	Q7Z3J2	VPS35 endosomal protein sorting factor-like	17.2907	19.2038	19.002	19.3376	19.3901	19.214	19.3734	19.2118	19.7252	19.8231	19.6152	19.6563	19.4106	19.1293	18.7453	19.0407	19.4238	19.8433	18.5067	19.1135	19.4961	19.8098	19.7492	19.5732
ZFYVE16	Q7Z3T8	Zinc finger FYVE domain-containing protein 16	18.2256	18.9553	17.989	18.8419	17.4464	18.5262	17.9207	18.5248	18.7156	19.0367	19.0133	17.3681	17.6112	18.2126	17.1941	18.014	17.2812	17.1272	18.9701	17.6879	19.4213	19.3462	19.5903	19.6143
MON2	Q7Z3U7	Protein MON2 homolog	19.0328	20.0862	19.6766	20.1102	20.3182	20.4039	20.367	20.4114	20.7063	20.8861	20.7645	20.7553	20.0438	19.9049	20.2193	20.2676	19.7959	20.1475	19.3702	20.0095	20.32	20.5505	20.54	20.6872
UBE3B	Q7Z3V4	Ubiquitin-protein ligase E3B	17.5637	16.1718	15.8771	17.0565	17.5093	18.0272	18.6664	18.3906	18.9208	18.8853	18.896	18.9747	17.1081	17.1185	16.1958	16.2792	18.3244	18.0866	17.0469	18.0389	18.8469	19.0051	18.7289	18.768
DENND4A	Q7Z401	C-myc promoter-binding protein	16.7827	15.9582	15.735	16.5057	16.3376	17.4569	17.6052	17.0973	17.4884	17.3534	18.0972	15.7212	16.876	16.4995	15.6629	18.2044	16.3494	16.9096	17.0444	17.0484	18.1428	17.117	17.5618	16.0785
MYH14	Q7Z406	Myosin-14	20.4976	20.4323	20.3682	20.5869	18.7936	19.2896	19.0757	19.1176	16.472	17.9724	18.246	16.8708	20.3514	20.3603	20.4572	20.8922	18.9079	18.4194	19.4996	19.1171	18.9606	18.6857	17.9444	19.0251
CSMD2	Q7Z408	CUB and sushi domain-containing protein 2	16.336	16.9291	18.0326	16.604	16.7574	16.7448	16.9549	17.1875	15.8007	15.6365	15.9519	16.1542	15.4146	17.3265	15.1263	16.1959	15.9862	17.187	16.0919	17.11	16.7401	16.4575	16.7324	15.7581
PEX26	Q7Z412	Peroxisome assembly protein 26	17.4962	18.3334	17.7028	18.6479	18.9376	18.7129	18.8983	18.5463	17.8352	17.93	17.822	17.7418	19.2645	19.3621	18.9982	18.8189	19.1377	19.1937	18.0017	19.2543	17.7978	18.5552	17.7843	16.3897
NUFIP2	Q7Z417	Nuclear fragile X mental retardation-interacting protein 2	22.9979	22.4308	22.4234	22.1581	20.8451	21.0377	21.1541	21.2514	18.8225	18.6494	18.6078	17.698	21.89	21.8579	21.5352	21.5906	20.398	20.4756	21.6472	21.1151	21.2984	21.3024	21.251	21.3308
SZRD1	Q7Z422	SUZ domain-containing protein 1	19.4441	19.378	19.2908	18.7246	17.5178	17.9782	17.9969	18.3694	16.9468	17.2509	17.1315	16.9329	18.015	16.4596	17.8668	17.9816	17.3198	16.3846	18.5497	16.9338	18.7503	18.5783	18.5117	18.6915
DHX29	Q7Z478	ATP-dependent RNA helicase DHX29	20.5647	20.9443	20.9374	20.9529	20.4433	20.2946	20.537	20.5692	20.3198	20.4751	20.3754	20.3082	20.4601	20.552	20.0996	20.1566	20.032	20.1793	19.6779	20.32	20.4855	20.4206	20.5987	20.5127
NPHP3	Q7Z494	Nephrocystin-3	16.0967	16.5868	14.5534	15.9858	17.3316	16.4685	16.3278	17.4482	16.3147	16.3947	15.5679	15.2036	15.9829	17.5116	15.5415	15.7888	16.9314	15.8848	15.5473	16.2818	17.8877	14.9103	16.1791	16.799
LRP10	Q7Z4F1	Low-density lipoprotein receptor-related protein 10	16.7232	16.2023	16.7598	16.4319	17.1571	16.9855	16.7087	16.1001	16.0965	16.2382	15.2917	15.8173	16.2509	17.014	16.3543	15.4852	17.2686	17.0337	16.4246	16.429	15.5622	15.9217	16.7257	16.4788
TRMT11	Q7Z4G4	tRNA (guanine(10)-N2)-methyltransferase homolog	19.7869	19.3126	19.444	19.9036	19.7765	19.37	19.8188	19.9118	20.3724	20.4946	20.2929	20.3407	19.9159	19.6577	19.7368	19.5969	19.2188	19.3321	19.5303	19.5979	20.3033	20.2932	20.1769	20.2094
HDDC2	Q7Z4H3	5'-deoxynucleotidase HDDC2	20.7965	20.5871	20.1926	20.2504	19.9928	19.5775	19.6817	19.5525	20.1525	20.5123	20.3914	19.7627	19.7862	20.1999	19.9586	20.2984	19.4715	20.5237	20.5434	20.429	20.3246	20.4931	20.6866	20.4406
HAUS6	Q7Z4H7	HAUS augmin-like complex subunit 6	20.9388	20.7651	20.5997	20.7493	19.8606	20.0935	19.9466	20.0093	18.9102	18.8525	18.6495	14.6206	20.9542	21.0749	20.6669	20.8327	20.1621	19.7458	20.2753	19.9428	19.2838	19.408	19.1685	19.3589
POGLUT3	Q7Z4H8	Protein O-glucosyltransferase 3	19.5859	20.8075	19.7117	19.8125	19.4292	19.4119	19.6055	19.4181	16.4631	16.0809	17.5647	16.7733	20.2883	20.0932	20.08	20.3206	19.2005	19.4935	19.9373	19.5054	18.4331	18.6566	18.0808	18.4887
TRIM46	Q7Z4K8	Tripartite motif-containing protein 46	18.9242	18.7015	19.026	19.0328	19.9068	20.1308	19.9812	19.953	19.3564	19.5005	19.5471	19.4639	19.1637	19.1448	19.1316	19.171	20.5728	20.4447	19.9303	19.9727	19.6001	19.5256	19.6192	19.7819
TTC21B	Q7Z4L5	Tetratricopeptide repeat protein 21B	16.8605	18.9057	16.8317	17.5113	16.329	15.9055	17.163	16.7658	18.0839	17.9309	17.8569	17.9699	16.6681	16.0313	16.5377	20.7294	19.5021	19.9839	19.3119	19.4285	18.6165	18.2966	18.7254	18.7427
HEATR3	Q7Z4Q2	HEAT repeat-containing protein 3	22.8726	23.0438	23.2465	22.9884	22.3829	22.6098	22.5691	22.7364	22.6284	22.4141	22.5434	22.4479	22.2033	22.6649	22.5426	22.3547	22.528	22.0632	22.21	22.6093	22.7102	22.4447	22.8721	22.6056
HDGFL2	Q7Z4V5	Hepatoma-derived growth factor-related protein 2	22.5207	21.966	22.5352	21.8343	21.7001	21.9653	22.0676	21.9	22.1446	22.0604	22.3023	22.2155	21.6368	21.5881	21.5284	19.4958	21.3429	21.175	22.3422	21.2232	21.9299	21.4647	21.8434	21.8371
DCXR	Q7Z4W1	L-xylulose reductase	21.4174	21.4899	22.0027	22.0964	22.5598	22.6902	22.5603	22.6592	22.9278	22.9806	23.0509	23.0738	22.3069	22.3025	22.6119	22.4596	23.0972	22.992	22.298	22.6982	22.9886	23.1037	23.1339	22.9531
BRAP	Q7Z569	BRCA1-associated protein	19.5725	19.314	19.1761	19.0183	19.0648	19.4789	19.2752	19.005	19.0207	19.3717	19.2201	18.8688	19.3061	19.4173	19.297	19.6031	19.6917	20.0119	19.8266	19.5207	18.9779	19.1297	19.3131	19.1629
EMSY	Q7Z589	BRCA2-interacting transcriptional repressor EMSY	19.65	19.4176	19.2856	18.7353	19.7563	20.0802	19.6489	20.1111	15.3717	15.2247	17.9125	15.0029	19.1735	18.367	18.3469	18.7784	17.7917	18.1541	20.0528	19.4292	18.7459	18.6884	18.8045	18.7586
GOLGA7	Q7Z5G4	Golgin subfamily A member 7	19.4873	19.4232	19.8612	19.8634	20.3672	20.1951	20.2831	20.3798	19.7261	19.6967	19.818	19.9129	19.6497	19.5311	19.2273	18.5654	19.5087	19.6424	19.3593	20.1771	20.1856	20.2572	20.2411	20.1949
ARHGAP22	Q7Z5H3	Rho GTPase-activating protein 22	16.6749	16.6432	17.5055	17.7127	15.9893	16.9678	16.2443	16.2045	16.5259	16.6953	16.8064	15.8376	17.9557	16.7608	18.8752	18.6925	16.4751	16.5192	16.428	16.3253	16.0883	14.933	15.5252	15.9436
WAPL	Q7Z5K2	Wings apart-like protein homolog	20.0082	20.5401	20.3917	20.4529	19.8063	19.9424	19.9618	20.0161	19.7958	19.7085	19.6388	19.7943	20.309	20.2843	20.3027	20.289	19.604	19.5625	19.6893	19.9506	19.6821	19.6328	19.579	19.4445
R3HCC1L	Q7Z5L2	Coiled-coil domain-containing protein R3HCC1L	18.3926	18.8329	19.1687	17.5879	18.1218	18.5166	18.1624	18.3589	17.9475	16.05	18.3199	17.4502	19.3607	19.0454	18.9386	18.5395	18.6515	18.4586	18.8642	18.4115	17.3534	17.0597	17.5133	17.461
IRF2BP2	Q7Z5L9	Interferon regulatory factor 2-binding protein 2	20.2626	19.8004	19.9373	20.1849	20.6646	20.7701	20.6678	20.9763	18.8068	18.1374	18.8289	17.3623	19.812	19.2592	18.8949	19.3389	20.1498	20.4026	20.7098	20.4139	20.1502	20.2233	20.3328	20.3343
IRF2BP2	Q9H1B7	Interferon regulatory factor 2-binding protein 2	19.0795	19.0925	18.2341	18.5774	18.7479	18.1614	18.4018	18.6233	17.9484	17.3484	17.8645	17.5865	15.4143	17.9481	16.5748	16.4993	17.124	16.3847	16.5633	16.2611	17.5971	17.3864	17.1351	17.2416
SDK1	Q7Z5N4	Protein sidekick-1	15.7874	18.0068	15.2692	16.3099	22.2947	22.3513	22.2542	22.3352	23.2592	23.3682	23.3284	23.3509	17.0557	17.0725	16.7323	16.7299	22.4583	22.7409	22.1729	22.2793	23.4654	23.5463	23.3974	23.4943
WDR53	Q7Z5U6	WD repeat-containing protein 53	15.9915	15.308	16.5383	16.216	17.2092	17.0673	16.7467	16.7378	16.3898	16.8342	17.528	16.2781	17.0954	17.6076	17.7547	18.4381	15.8533	17.1366	16.3035	17.2945	16.8844	15.6556	16.7401	15.9367
BCDIN3D	Q7Z5W3	RNA 5'-monophosphate methyltransferase	17.6307	15.5747	16.167	16.3095	17.7021	16.828	16.3793	16.2623	14.6903	16.1456	16.7534	17.3961	16.1702	17.1211	15.9879	16.9459	16.8289	17.1125	16.3024	17.5193	15.4208	15.573	15.763	15.6708
CAMKMT	Q7Z624	Calmodulin-lysine N-methyltransferase	19.9558	20.0016	20.2613	20.4198	18.6997	19.0065	18.8988	18.9044	14.7471	16.8747	15.0942	15.9529	20.8628	20.9711	21.2142	21.0206	19.7419	19.7017	19.4705	19.8828	17.6367	17.3653	17.9293	17.8191
NET1	Q7Z628	Neuroepithelial cell-transforming gene 1 protein	18.8337	19.272	19.5315	18.7503	17.1378	16.5755	15.8589	16.3525	17.492	16.4266	17.0468	15.6626	18.9547	18.5979	19.0312	18.9421	16.7674	16.6827	16.2389	17.706	15.9876	15.8683	16.9766	16.9364
CCDC91	Q7Z6B0	Coiled-coil domain-containing protein 91	17.6313	17.9092	17.2362	17.8266	18.351	18.5716	18.9271	18.9249	18.6967	18.6569	18.5812	18.8261	17.5857	16.3203	16.6225	16.3861	18.38	18.401	17.7654	18.2896	18.0955	18.0198	17.9648	18.009
RBBP6	Q7Z6E9	E3 ubiquitin-protein ligase RBBP6	19.2441	19.2716	18.5819	19.1294	19.4033	19.1424	19.3922	19.4206	18.6932	18.6568	18.6847	18.7723	16.5958	17.1624	16.1911	17.9095	16.6452	15.3988	19.8502	19.3138	18.7871	19.1069	18.6287	18.7816
NECAB2	Q7Z6G3	N-terminal EF-hand calcium-binding protein 2	24.4691	23.5673	23.5752	21.551	21.2418	21.5336	21.1532	20.9937	20.7568	20.9485	20.6563	20.6897	21.5594	16.8771	20.8309	17.6887	21.0695	21.0154	21.2877	21.229	20.4858	20.677	20.6529	20.7016
C5orf24	Q7Z6I8	UPF0461 protein C5orf24	18.4201	16.6567	16.4886	16.8152	20.3343	20.2	20.0317	20.3478	15.0284	15.0349	15.3978	16.0174	15.9155	16.0738	17.8933	17.6494	20.0037	19.975	20.2709	20.3795	19.7331	19.8475	19.666	19.6372
SH3RF1	Q7Z6J0	E3 ubiquitin-protein ligase SH3RF1	16.4277	17.023	17.4958	16.866	18.877	19.3207	19.1027	19.2262	17.3824	14.5683	15.7916	16.3182	17.854	17.6434	17.6544	16.6868	19.6671	19.8278	19.7795	19.274	17.7379	17.8085	18.1949	18.1835
TAMALIN	Q7Z6J2	Protein TAMALIN	16.2056	16.7946	17.2127	14.8553	17.0049	16.6019	18.8048	18.5523	15.1743	18.0481	15.423	14.8249	16.1135	15.4522	17.0444	16.1581	16.7478	19.4131	17.5984	17.0334	16.003	15.9552	16.4538	16.3498
FRMD5	Q7Z6J6	FERM domain-containing protein 5	15.2138	16.9416	17.3353	15.6549	18.8672	19.845	19.1441	19.0646	19.2389	19.1062	19.0735	19.188	17.1551	17.7057	17.0332	15.9287	19.5291	18.7142	15.8451	18.7305	19.4724	19.7055	19.4174	19.652
UBE3D	Q7Z6J8	E3 ubiquitin-protein ligase E3D	15.4596	19.0114	21.0048	19.2131	16.295	16.6394	16.2041	15.633	16.7936	15.455	19.5366	15.3136	15.6364	19.709	16.6401	19.4591	16.3926	15.4426	16.9492	15.9619	16.1705	15.6489	17.3479	16.3753
TSEN54	Q7Z6J9	tRNA-splicing endonuclease subunit Sen54	20.8307	20.7986	20.6379	20.226	18.421	18.8909	18.9998	19.2417	18.8937	18.6036	18.7047	18.8289	21.0499	21.0521	20.9348	20.0626	19.3706	19.2891	19.2962	18.9407	17.4966	17.5186	17.8684	17.7866
PTAR1	Q7Z6K3	Protein prenyltransferase alpha subunit repeat-containing protein 1	19.8913	19.7724	20.0871	20.4375	17.2894	18.7906	16.5133	18.8143	18.3394	15.1493	15.6156	16.0563	20.5504	19.9146	20.8863	20.8363	18.4478	18.4679	18.121	18.8644	16.5539	15.9049	17.4686	16.3522
ARPIN	Q7Z6K5	Arpin	19.2633	19.1458	19.0694	17.4296	19.1803	19.6667	19.8275	19.8689	18.9619	18.9853	19.2591	14.6769	18.4165	17.2424	16.5661	16.5266	19.125	18.8805	20.0652	19.6506	19.6722	19.331	19.7362	19.7283
PRRT2	Q7Z6L0	Proline-rich transmembrane protein 2	17.1472	16.8481	17.5954	16.4058	19.9904	19.5342	19.6919	19.8526	20.5223	21.0341	20.8351	20.6598	16.0569	16.302	15.5946	18.4389	19.9942	20.1736	18.7399	18.7326	21.2427	21.1774	21.1119	20.983
TECPR1	Q7Z6L1	Tectonin beta-propeller repeat-containing protein 1	17.0262	16.377	16.8462	15.9321	20.6619	20.4147	20.5202	20.4419	20.669	20.9174	20.7755	20.8156	15.9625	15.7494	16.1682	16.9049	20.1132	20.6093	19.4095	20.2768	20.6544	20.7445	20.9835	20.8473
RABEPK	Q7Z6M1	Rab9 effector protein with kelch motifs	19.5964	19.6795	19.887	19.2407	18.7312	18.9403	18.8117	18.9637	18.7557	19.0031	18.6798	18.7928	19.7283	18.7682	18.2095	19.0102	19.4877	19.6636	19.3021	19.1399	18.5601	18.472	18.6993	18.7881
FBXO33	Q7Z6M2	F-box only protein 33	16.1778	16.1114	15.1636	16.3802	16.536	16.3356	16.9437	17.2208	16.3628	15.5458	15.4294	17.1729	17.2951	16.9332	15.8919	16.8226	16.6182	16.3543	17.5632	15.346	14.7738	17.7034	15.3376	16.1459
ADAT2	Q7Z6V5	tRNA-specific adenosine deaminase 2	17.6174	15.1571	17.2195	17.2647	15.9498	16.501	17.0214	16.4038	14.7649	15.8625	15.5595	15.2206	18.3025	18.7653	18.4331	16.5115	16.7951	16.9134	16.6	16.2002	15.0724	15.7863	16.753	16.4678
HUWE1	Q7Z6Z7	E3 ubiquitin-protein ligase HUWE1	21.8097	22.2257	22.3896	22.6364	22.5159	22.7437	22.5522	22.5592	22.6439	22.6814	22.6725	22.6748	22.5908	22.5541	22.5933	22.5653	22.6845	22.8589	22.3734	22.6428	22.4301	22.5335	22.626	22.5786
PLEKHH3	Q7Z736	Pleckstrin homology domain-containing family H member 3	16.086	15.7104	16.5138	15.3867	18.1316	18.1973	19.4609	17.7757	18.2342	18.1744	18.2305	18.3922	15.8465	17.8038	16.7548	16.1767	15.8089	16.5531	16.6081	16.0448	18.2063	18.2933	17.8356	18.3491
YTHDF3	Q7Z739	YTH domain-containing family protein 3	20.4786	20.4413	20.1462	19.821	20.1898	20.1176	20.1172	20.4007	15.4666	16.0251	15.6794	16.2686	19.1738	17.4281	16.5442	17.5339	16.5195	16.6758	20.194	19.9488	20.8497	20.8566	21.0279	20.9118
YTHDF1	Q9BYJ9	YTH domain-containing family protein 3	16.9272	17.0707	16.1369	15.6339	16.233	17.2056	17.4294	16.9236	19.505	19.501	19.0867	19.2541	17.212	17.255	16.9898	17.4088	16.4768	15.7	15.1221	16.5146	19.5174	19.4702	19.3585	18.6636
KRT77	Q7Z794	Keratin, type II cytoskeletal 1b	17.2827	19.1703	19.3049	18.3521	20.0985	20.114	20.2744	20.1024	16.4755	15.9129	17.0667	16.4808	18.8476	18.2225	18.5855	17.7419	19.9822	20.4397	19.5609	20.1352	17.2652	16.4235	16.6712	15.6235
CTU1	Q7Z7A3	Cytoplasmic tRNA 2-thiolation protein 1	19.7993	19.6347	20.09	19.6155	18.7676	18.8863	18.6156	19.0409	17.4638	17.7787	17.6512	17.1808	20.1279	20.1751	20.3005	20.1967	19.4598	19.571	18.3548	18.5511	17.8575	17.4478	17.7354	17.5463
PXK	Q7Z7A4	PX domain-containing protein kinase-like protein	16.9749	16.3065	17.6922	17.801	17.5712	17.6094	17.8842	17.6969	17.9617	17.9433	17.9773	17.6475	18.3543	18.4968	18.0029	18.2923	18.753	18.5505	18.3079	18.2208	18.0095	18.1012	18.033	18.3739
PIGW	Q7Z7B1	Phosphatidylinositol-glycan biosynthesis class W protein	16.9872	18.531	18.6508	18.6226	19.4412	19.3625	19.5296	19.2362	19.5192	19.4867	19.5484	19.7021	18.7702	18.6392	18.8861	17.4837	19.6479	19.7537	18.8727	19.575	19.0162	19.1515	19.2192	19.1814
UBE2Q1	Q8WVN8	Ubiquitin-conjugating enzyme E2 Q1	20.7001	20.9015	21.0551	20.9358	20.3795	16.8026	20.8651	20.9924	20.3444	20.8732	20.7366	20.5009	17.053	20.8186	17.334	20.7872	20.5955	20.7978	20.8869	20.8764	20.6927	20.595	20.8529	20.762
KHDC4	Q7Z7F0	KH homology domain-containing protein 4	18.8993	18.9244	18.195	18.8225	18.2326	18.6445	18.8167	18.9011	14.9249	17.9318	16.7986	16.7968	18.7502	18.9182	19.037	18.6423	18.1918	18.1818	18.7238	18.3736	18.5232	18.3854	18.2415	18.3163
MRPL55	Q7Z7F7	39S ribosomal protein L55, mitochondrial	20.3621	20.1668	20.1515	20.2099	20.6429	20.7077	20.6237	20.5208	18.8752	18.848	18.7831	18.6407	20.0475	20.1841	19.9499	20.2955	20.3559	20.4536	21.2894	20.7103	20.0753	20.1355	19.9223	19.9488
VPS13B	Q7Z7G8	Vacuolar protein sorting-associated protein 13B	16.6666	18.4494	18.5309	18.3653	18.7004	18.712	18.7846	18.6999	18.2523	17.8308	17.8354	15.7814	18.7962	18.5343	18.3115	18.2853	18.3329	18.3587	18.3371	18.4832	17.8145	17.8254	15.2159	17.8219
TMED4	Q7Z7H5	Transmembrane emp24 domain-containing protein 4	19.4654	19.9488	20.0094	20.3282	21.0636	21.0437	20.8426	20.8179	21.0324	20.8528	20.9294	20.9272	19.5605	19.1592	19.2831	19.5038	20.0234	19.8514	19.7112	20.8274	20.9339	21.0057	20.809	20.9291
MRPL10	Q7Z7H8	39S ribosomal protein L10, mitochondrial	21.8539	21.199	21.8986	21.666	21.8507	21.6519	21.9019	21.9931	21.4315	21.3113	21.3954	21.0694	21.8076	21.9004	21.9836	22.0007	21.9194	21.8258	22.0643	22.0981	21.4787	21.799	21.4135	21.7877
DPPA2	Q7Z7J5	Developmental pluripotency-associated protein 2	18.8196	19.1893	19.4314	19.363	15.6625	15.7852	16.1498	17.5821	17.1563	18.3817	14.8399	15.6259	19.7322	19.9447	20.1272	20.1431	16.1328	16.0645	17.1633	17.2128	14.4516	16.3013	16.5035	16.6004
CENPV	Q7Z7K6	Centromere protein V	20.8953	20.8568	21.1298	21.341	22.0364	22.5355	21.7021	21.9877	21.5887	21.3522	21.2443	21.3634	21.2753	21.2278	21.7869	22.1327	23.2562	23.0713	22.4635	22.2309	20.479	20.4835	20.2951	20.4736
ZER1	Q7Z7L7	Protein zer-1 homolog	16.6143	18.5801	18.5958	18.6508	18.771	19.1981	18.5536	19.0199	18.4332	18.6644	18.5785	18.4468	19.3579	19.5583	19.3054	19.386	20.2838	19.2499	19.6597	19.762	18.6098	18.4572	18.6455	18.6328
C11orf96	Q7Z7L8	Uncharacterized protein C11orf96	16.7041	16.2059	16.8036	19.8686	15.1243	16.101	16.4157	17.6916	17.6362	17.3635	16.4126	16.0744	16.3592	16.8654	16.4911	17.5058	17.3765	16.6358	16.2569	19.062	18.7803	18.8784	18.6952	18.6528
MEGF8	Q7Z7M0	Multiple epidermal growth factor-like domains protein 8	17.317	17.3371	17.7791	18.0778	19.2703	19.3494	19.3773	19.1906	19.723	19.7191	19.7428	19.8762	17.2724	17.4343	17.8711	18.1096	19.5968	19.4593	18.3857	19.2343	19.6352	19.6982	19.5354	19.592
RALYL	Q86SE5	RNA-binding Raly-like protein	17.0607	16.4406	23.2579	23.5404	15.6892	15.3603	16.1819	16.5999	23.0315	23.1636	23.3445	22.7545	22.2347	22.3919	22.3948	16.8001	15.3161	16.6795	17.3533	17.0521	23.3879	23.1122	23.0753	14.7974
NPM2	Q86SE8	Nucleoplasmin-2	17.1089	16.768	17.1114	15.7478	18.0732	15.9555	18.537	17.3064	16.5753	16.5663	16.5786	17.2763	17.0406	16.6654	17.1157	17.1733	19.4674	19.2378	19.8613	19.1323	16.5281	15.8829	15.4134	16.1376
GALNT7	Q86SF2	N-acetylgalactosaminyltransferase 7	20.7225	21.299	21.0923	21.3615	20.2477	19.8668	19.9186	19.7656	19.0472	18.5587	18.5927	18.7333	20.7648	20.9205	20.5206	20.1	18.8728	19.0501	19.4289	20.0159	18.6557	18.2815	18.881	18.6471
SCD5	Q86SK9	Stearoyl-CoA desaturase 5	17.2325	16.3189	15.6909	15.547	19.2268	19.2061	19.5476	19.4345	20.2805	20.5681	20.1773	20.46	16.8319	16.4291	16.753	16.2123	19.4923	19.3856	18.1899	18.8242	20.5069	20.5106	20.2868	20.187
PHLDB2	Q86SQ0	Pleckstrin homology-like domain family B member 2	20.5573	20.5384	20.3224	19.4888	18.1355	18.0507	17.7192	18.1064	17.0825	15.8955	19.4994	15.7277	20.2369	20.5205	20.1214	19.9245	15.6012	17.4567	19.0233	18.7656	15.6391	14.8135	14.7306	15.8422
SDCCAG8	Q86SQ7	Serologically defined colon cancer antigen 8	17.1823	17.1333	16.7283	15.0958	18.7667	18.4299	19.068	18.6562	17.9186	18.3392	18.1725	18.2443	15.8078	15.9558	16.9475	16.9926	18.0045	17.9129	19.4879	18.3887	17.9093	17.7594	18.1981	17.3797
DHDDS	Q86SQ9	Dehydrodolichyl diphosphate synthase complex subunit DHDDS	19.6226	19.5431	19.8983	19.0286	19.3974	19.5289	19.6276	19.4125	17.0845	16.2131	18.7023	15.5006	18.6834	15.638	18.0929	17.4314	16.6883	16.7723	17.4234	19.0083	16.634	18.2361	16.4163	16.0797
GALNT10	Q86SR1	Polypeptide N-acetylgalactosaminyltransferase 10	15.515	15.3295	16.2915	15.8171	16.4521	16.2503	16.7858	15.0192	15.4723	16.5202	17.0098	17.2002	17.1478	17.386	17.9389	17.7251	16.4886	16.0679	17.5143	16.6142	15.3631	15.8364	16.5623	14.7337
GLRX5	Q86SX6	Glutaredoxin-related protein 5, mitochondrial	21.7309	21.247	21.0491	21.4646	21.5878	21.3883	21.3261	21.8189	21.7514	21.6899	21.8645	21.8821	20.4839	20.614	20.5313	20.9339	20.4656	20.8714	21.9616	21.4885	21.5686	21.8687	21.5631	21.958
TRAPPC6B	Q86SZ2	Trafficking protein particle complex subunit 6B	19.9444	18.8781	19.7134	20.1119	19.4403	19.8404	20.0956	20.1161	20.6962	20.7944	20.9205	20.7058	19.1833	19.0955	19.1973	20.194	20.1299	20.3705	20.4292	20.4291	21.0175	20.9676	21.0607	21.1934
PIP4P1	Q86T03	Type 1 phosphatidylinositol 4,5-bisphosphate 4-phosphatase	15.688	16.9315	16.367	17.6637	18.6686	18.5968	18.5057	18.9143	19.2345	19.0667	19.271	19.2594	17.3948	16.4656	15.1974	16.0151	17.9972	18.3362	17.6723	18.2387	19.5152	19.5135	19.5002	19.3863
PIP4P1	Q8N4L2	Type 1 phosphatidylinositol 4,5-bisphosphate 4-phosphatase	16.5123	13.9052	15.9719	16.3041	16.8455	16.4524	16.8477	15.7849	17.7157	17.7461	17.673	17.5331	16.94	17.5464	16.9292	16.9062	16.2931	15.176	16.8056	16.3172	17.6993	18.0962	17.9624	18.3053
CLEC14A	Q86T13	C-type lectin domain family 14 member A	16.2713	16.3499	15.2342	15.6069	17.2085	16.2925	15.8649	16.4506	16.3649	16.0103	15.3313	15.9586	17.2812	16.4753	16.5828	16.7769	16.9064	16.6705	17.1577	17.6972	15.9333	16.7102	16.9743	15.8873
USP37	Q86T82	Ubiquitin carboxyl-terminal hydrolase 37	16.5494	16.2852	17.0936	17.4861	15.4416	16.7064	15.3908	16.0084	16.2058	15.9225	17.2508	16.6479	16.1391	15.7136	15.7465	16.2072	15.6235	15.7337	15.7858	17.3571	15.4514	17.055	15.727	16.5266
PATL1	Q86TB9	Protein PAT1 homolog 1	19.9668	19.9748	20.1536	19.9951	19.3476	19.2607	19.396	19.4518	19.4314	19.3808	19.4866	19.3798	19.9402	20.0443	20.2492	20.4242	19.5506	19.5664	19.1297	19.5594	19.5726	19.6843	19.7524	19.8771
MYPN	Q8WX93	Myopalladin	18.4493	17.6392	18.0472	18.6755	18.7556	18.7174	18.8062	18.8649	19.0716	19.1771	19.0551	19.0462	16.2232	17.0912	16.5742	16.9906	17.0891	17.4049	19.0907	19.3102	18.7602	18.631	18.9415	18.8814
PEG10	Q86TG7	Retrotransposon-derived protein PEG10	20.9707	20.7009	20.5487	21.1374	20.8029	20.9487	20.9641	21.0286	20.9489	21.073	21.0021	21.0009	20.5882	20.4041	20.5191	21.0355	20.194	20.4478	21.1948	21.082	20.7506	20.8649	20.8102	20.9476
TBC1D1	Q86TI0	TBC1 domain family member 1	19.0009	19.1812	19.1041	19.3758	18.923	19.3793	18.8429	18.7285	17.9802	17.3497	16.0073	16.9038	19.1648	19.0064	18.9461	19.4021	19.0121	18.8951	18.8224	19.148	17.1101	16.6599	18.5436	16.4249
DPP9	Q86TI2	Dipeptidyl peptidase 9	17.4858	19.7626	19.7505	20.205	19.41	19.2668	19.7517	19.988	20.8644	20.6989	20.4522	20.4203	16.0052	16.6614	16.9833	16.0969	18.0147	15.9642	15.9254	19.4205	20.9048	20.659	20.9182	20.7983
STIMATE	Q86TL2	Store-operated calcium entry regulator STIMATE	16.4626	16.7387	16.9353	14.8947	15.5523	17.1469	16.2761	16.6884	17.4055	17.4295	16.8804	17.4491	16.8294	16.4679	17.5711	16.6457	16.3395	15.9981	16.9381	16.6176	17.3449	17.1991	17.0714	17.0321
TRPT1	Q86TN4	tRNA 2'-phosphotransferase 1	19.7877	19.7161	19.4044	19.6349	19.4149	19.624	19.3031	19.5925	18.5632	18.5971	18.8125	18.2196	19.9148	19.7574	20.0539	20.2782	19.4185	19.6805	19.6986	19.5063	18.7769	18.8628	18.6753	18.6793
PRUNE1	Q86TP1	Exopolyphosphatase PRUNE1	20.2916	20.5603	20.6434	20.7993	20.2612	19.9745	20.2965	20.4004	21.2604	21.4667	21.4701	21.1746	20.9898	20.9365	20.9266	21.3388	21.0794	20.9003	20.2111	20.6067	20.8803	20.889	21.1744	21.1447
MRPL52	Q86TS9	39S ribosomal protein L52, mitochondrial	20.578	21.0194	19.9588	19.348	20.7002	20.5006	20.4422	21.0259	20.121	20.1969	20.4199	20.5504	20.089	20.3447	19.8667	19.2024	19.5518	19.2574	21.2929	20.3157	20.8447	20.5415	20.5669	20.6677
SETD3	Q86TU7	Actin-histidine N-methyltransferase	21.4769	21.8165	21.4285	21.6319	20.896	21.2255	21.0833	21.0229	21.2868	21.1584	21.0472	21.2436	21.344	21.1352	19.9485	21.6699	21.0069	21.2085	21.3795	20.954	20.9499	20.7768	20.85	20.9281
TTC7B	Q86TV6	Tetratricopeptide repeat protein 7B	15.9601	15.9345	17.4141	17.7768	20.9164	20.6493	20.683	20.6115	20.2029	20.3856	20.3755	20.2462	16.4094	16.4051	16.0587	17.2653	20.7141	20.0696	19.8507	20.3084	20.2923	20.2537	20.1851	20.161
ACOT1	Q86TX2	Acyl-coenzyme A thioesterase 1	20.7196	21.0395	21.0289	21.2184	21.9327	21.8404	22.1196	22.1034	21.8671	21.7725	21.7824	21.8553	21.0251	21.4214	21.0397	21.7128	21.4977	21.8504	21.8362	22.1077	22.1481	22.172	22.0577	22.2107
ISCA2	Q86U28	Iron-sulfur cluster assembly 2 homolog, mitochondrial	20.6883	20.3711	20.2644	20.4085	19.4199	19.3913	19.6025	19.8986	19.269	19.1572	19.2136	19.0147	20.142	20.3711	20.3224	20.1627	18.905	18.8914	19.9543	19.7631	18.3957	19.0803	19.1406	18.7645
NOP9	Q86U38	Nucleolar protein 9	20.9823	21.9417	22.2378	22.1886	22.1246	21.911	22.1445	22.1115	20.6715	20.4701	20.6979	20.5695	22.3806	22.2448	22.3554	21.9063	21.893	21.7425	21.4461	22.1051	20.4314	20.7585	20.5097	20.5256
METTL3	Q86U44	N6-adenosine-methyltransferase catalytic subunit	20.1258	20.3188	19.8529	20.5338	20.0934	20.1654	20.1701	20.4224	20.3836	20.3263	20.4489	20.1847	19.5729	19.8056	19.1823	19.3622	18.8857	19.0215	20.4078	20.2092	20.5201	20.4067	20.5047	20.4315
YRDC	Q86U90	YrdC domain-containing protein, mitochondrial	20.5384	20.3159	20.4535	20.2648	19.6853	19.9141	20.0017	20.1333	19.2819	19.1782	19.4169	19.2029	21.0673	20.2642	21.2721	21.1838	19.23	20.5524	20.3643	20.1264	19.1116	19.4124	19.5769	19.4221
PRPF39	Q86UA1	Pre-mRNA-processing factor 39	20.9949	21.2539	21.0442	21.2529	20.7253	21.2736	21.0389	21.215	21.6898	21.5918	21.8372	21.7106	21.1567	21.1963	21.0472	21.3519	20.737	20.9731	21.3002	21.251	21.1442	21.3371	21.6191	21.1585
TMEM135	Q86UB9	Transmembrane protein 135	16.2148	15.3017	15.4498	15.4199	15.9832	16.0403	16.7119	16.2296	15.3456	15.8455	14.8666	16.8053	14.5372	14.1608	17.6952	16.1013	17.1396	17.0723	16.186	16.5743	16.8383	17.5594	16.3454	15.873
SAPCD2	Q86UD0	Suppressor APC domain-containing protein 2	19.5039	18.9297	19.2986	19.5817	15.6912	15.8544	17.201	15.6506	16.4932	16.6012	16.5434	16.8496	20.7052	20.754	20.8993	21.0023	17.9471	18.4535	17.9098	18.0799	14.3737	16.4088	15.6285	18.5038
TLK2	Q86UE8	Serine/threonine-protein kinase tousled-like 2	19.7499	20.0349	19.8304	19.1678	19.5145	19.9528	19.8532	19.9643	17.6422	18.4329	18.6246	17.4801	19.4419	19.5262	19.0129	18.7118	18.8724	18.6894	19.7903	19.7302	19.4278	19.6461	19.8697	19.8008
GPAT4	Q86UL3	Glycerol-3-phosphate acyltransferase 4	18.4508	18.7617	20.5955	19.8633	20.646	20.5713	20.6161	20.6254	19.6948	19.9008	19.4785	19.7284	19.5095	19.479	19.524	20.567	21.1786	21.0212	20.5107	21.4884	19.5907	19.7524	20.025	19.8009
MAGI2	Q86UL8	Membrane-associated guanylate kinase, WW and PDZ domain-containing protein 2	16.7438	17.1361	16.4524	17.9781	16.8396	17.7978	16.2025	16.2246	17.5033	17.3065	17.3372	17.194	19.3902	19.3841	19.7251	20.4911	19.2116	19.523	18.4393	15.5168	16.8967	17.0341	16.9283	17.4043
RTN4RL1	Q86UN2	Reticulon-4 receptor-like 1	18.1262	16.4955	16.1534	16.7473	19.7387	19.7592	19.7769	19.7184	18.309	18.0233	18.3712	17.6051	16.1775	15.5949	16.2865	17.0142	19.237	19.0658	18.5529	19.3076	19.7642	19.7782	19.8503	20.0583
RTN4RL2	Q86UN3	Reticulon-4 receptor-like 2	15.9853	18.3023	16.9189	16.2261	21.3373	21.2462	21.1927	21.2695	20.0215	19.4285	19.6602	19.5528	18.7658	17.6404	16.8043	17.0575	21.7515	22.0307	19.9588	20.6886	21.5886	21.7467	21.7488	21.9832
KTN1	Q86UP2	Kinectin	21.2131	21.0814	20.996	21.315	21.7386	21.7484	21.7741	21.7527	22.1397	22.0718	22.1885	22.1067	20.2497	20.1499	19.8963	19.7063	20.3296	20.303	21.8887	21.354	22.1688	22.1653	21.9237	22.0701
RIMS1	Q86UR5	Regulating synaptic membrane exocytosis protein 1	17.9265	16.7649	16.1634	16.1409	16.7735	17.12	16.9318	17.1252	18.159	18.5316	16.9028	16.508	16.8027	16.1217	16.8695	16.5644	18.6075	16.897	16.3572	16.661	17.9641	17.7923	18.1858	17.9914
SMG6	Q86US8	Telomerase-binding protein EST1A	19.941	20.0034	20.3198	19.7942	19.9617	20.0554	20.1029	20.0603	19.0964	19.1607	19.1965	19.1784	20.101	20.1342	19.8334	19.9444	20.5198	20.3647	20.1705	20.151	19.1567	19.1007	19.3563	19.3686
NLRX1	Q86UT6	NLR family member X1	16.5779	17.1022	19.5464	20.293	19.4243	19.2328	19.2796	19.0122	17.8776	18.4351	18.5358	17.8113	20.6297	20.6067	21.1537	20.4671	20.3592	20.379	21.0847	20.0536	18.3648	18.4846	18.5783	18.8329
CENATAC	Q86UT8	Centrosomal AT-AC splicing factor	20.2428	19.5297	19.3366	19.5369	18.256	18.6583	18.5803	18.551	16.274	16.0885	17.2317	15.3578	19.2672	19.7311	19.6491	18.9435	16.4192	18.2684	19.2605	18.3531	16.5306	15.5401	16.4547	15.8743
BCL9L	Q86UU0	B-cell CLL/lymphoma 9-like protein	20.4139	20.1019	20.1346	19.628	17.8885	18.6707	18.3545	18.5932	17.8415	17.7042	17.6651	17.5497	20.0614	20.0102	19.574	19.4776	18.411	18.6604	19.0194	16.353	16.891	16.8332	16.0469	14.7516
PHLDB1	Q86UU1	Pleckstrin homology-like domain family B member 1	21.1339	20.6079	20.883	20.5363	20.5031	20.749	20.298	20.4876	20.3168	20.3823	20.3028	20.4295	21.2033	20.7034	20.9428	21.0567	20.8222	20.7985	20.6523	20.9285	20.6437	20.6356	20.777	20.8492
USP48	Q86UV5	Ubiquitin carboxyl-terminal hydrolase 48	21.0581	21.3336	21.9641	21.6596	20.6031	20.6723	20.8479	20.8423	20.4915	20.3232	20.4467	20.4599	22.25	22.0704	21.9481	21.9854	21.0188	21.0051	20.0761	20.8444	19.8916	19.8775	20.2979	20.2727
N4BP2	Q86UW6	NEDD4-binding protein 2	20.3575	19.8219	20.1062	19.6394	18.0238	17.8804	16.0698	16.8136	16.8322	15.7813	17.4133	16.2927	19.5539	19.4524	19.1632	19.2254	16.8195	15.893	17.1132	16.9103	15.8733	15.546	16.237	17.9321
CADPS2	Q86UW7	Calcium-dependent secretion activator 2	17.8444	18.0127	18.4686	18.1381	16.148	15.9247	16.5168	17.6072	16.0261	15.0144	15.9268	16.4757	18.1973	18.4662	18.6227	18.7489	16.9996	16.9309	16.4831	16.5188	13.9447	14.9621	16.1836	16.2505
DTX2	Q86UW9	Probable E3 ubiquitin-protein ligase DTX2	18.8767	19.202	19.3322	19.0953	17.0974	17.594	17.9519	17.8927	16.2553	15.1723	15.8883	16.9525	19.3578	19.7314	19.8592	19.8104	18.3013	18.3878	18.1008	18.4854	15.2714	16.9697	16.6355	16.6325
STK32C	Q86UX6	Serine/threonine-protein kinase 32C	19.0247	19.5068	19.5587	19.5453	20.8138	20.8515	20.7745	20.9839	20.8151	21.241	20.9733	20.8557	19.7228	19.81	19.9403	20.5346	21.5495	21.1082	20.3745	20.4951	20.8811	20.76	20.9821	20.9551
NAA40	Q86UY6	N-alpha-acetyltransferase 40	20.5688	20.7215	20.6392	20.5413	20.0477	19.7158	20.3739	20.4608	19.2343	18.9844	19.1139	18.7278	20.1184	20.3184	20.0725	19.8091	19.0908	19.8075	19.2059	20.1061	18.7396	18.9438	18.8657	19.0835
NT5DC3	Q86UY8	5'-nucleotidase domain-containing protein 3	16.8498	17.6538	16.1241	18.3479	18.1444	17.4692	17.9531	18.0222	18.1584	18.4383	18.0393	18.7674	17.3696	18.8021	18.0665	17.8302	17.3732	16.9677	15.8889	17.8619	18.5111	18.351	18.3502	17.5838
AACS	Q86V21	Acetoacetyl-CoA synthetase	20.3375	20.8692	21.2706	21.1484	20.3645	20.4324	20.4298	20.6838	19.2297	18.8858	18.8215	19.3388	21.117	20.9133	20.3775	20.8576	19.3727	20.187	19.666	20.2453	19.3118	19.0352	19.5826	19.128
FAM124A	Q86V42	Protein FAM124A	20.0379	20.3602	20.6004	20.3695	15.7497	16.8927	16.775	16.7092	16.6478	16.7318	16.3567	17.0291	21.1192	21.0329	21.0554	20.6351	16.7182	15.9565	16.028	15.9359	16.3218	16.6499	16.0168	16.21
LUZP1	Q86V48	Leucine zipper protein 1	21.7077	21.3188	21.1079	21.4341	20.2106	20.4552	20.3487	20.561	19.5308	18.7658	19.6784	19.7394	21.3044	21.1582	20.6919	20.9718	20.2754	20.0931	20.8217	20.4893	19.2846	19.2532	19.3204	19.2757
PNMA8A	Q86V59	Paraneoplastic antigen-like protein 8A	17.8643	18.251	18.2663	19.1699	16.7172	17.7504	17.4925	17.3399	18.0584	15.8069	16.5012	18.2439	19.1514	19.115	19.1142	19.4884	17.2038	17.6316	16.5008	17.1512	18.1732	17.9558	18.1201	18.2484
ALYREF	Q86V81	THO complex subunit 4	23.8733	23.9772	22.7109	23.8354	24.3756	24.0798	24.4324	24.4034	22.272	22.2085	22.5285	21.9087	22.4567	22.4548	22.0907	22.0811	22.3582	22.0759	24.2646	23.7541	23.749	23.7331	23.641	23.7163
FAM160B2	Q86V87	Protein FAM160B2	15.4634	17.1897	17.2071	17.3838	17.5233	17.6432	16.6862	17.7605	17.7924	18.3586	18.2321	18.153	16.7565	16.9922	17.2113	17.9859	17.3763	18.2582	16.2125	18.268	17.7159	17.2891	17.6148	17.2217
MDP1	Q86V88	Magnesium-dependent phosphatase 1	20.8052	20.0773	19.8694	17.5444	19.7069	20.6484	20.6182	19.9541	21.1307	21.4705	21.0217	21.1948	17.5146	17.879	18.2276	17.1997	17.0715	16.2527	19.7487	19.1744	21.1977	21.1835	21.543	21.2172
KBTBD6	Q86V97	Kelch repeat and BTB domain-containing protein 6	17.1996	16.4429	18.4112	18.8915	16.1921	16.988	16.8747	19.2	16.6199	16.6503	16.4877	18.1485	18.483	18.5182	18.495	18.6784	18.8706	18.6884	16.3573	16.6329	17.4875	17.3863	15.887	15.5882
KBTBD6	Q8WVZ9	Kelch repeat and BTB domain-containing protein 6	17.4297	15.3432	18.094	18.3613	16.355	14.619	18.4655	15.1455	18.8068	16.4384	16.2519	18.8453	16.3709	17.1036	17.7633	16.4418	17.5215	16.0711	15.9025	18.4336	15.2052	16.4828	16.1068	16.1148
SERINC5	Q86VE9	Serine incorporator 5	16.4024	15.4199	18.3282	19.0103	15.9833	16.1114	16.083	17.0752	15.9455	16.8553	15.9977	17.3032	18.5086	18.229	18.7583	19.0382	17.2603	16.8929	16.7238	15.3163	16.3875	16.9235	17.1483	15.867
IQGAP3	Q86VI3	Ras GTPase-activating-like protein IQGAP3	19.5145	19.9137	20.304	20.2409	19.3055	19.4804	19.0927	19.6688	15.4562	16.5655	16.9141	15.8	20.2487	20.3655	20.5939	19.9	19.4203	18.9348	19.1576	19.5958	15.9981	15.9471	16.6535	14.7793
VPS36	Q86VN1	Vacuolar protein-sorting-associated protein 36	19.1684	19.1721	18.9749	19.0726	18.8278	19.0317	19.1862	19.3252	20.4297	20.4452	20.4122	20.4114	19.1302	19.1373	18.9201	18.8444	19.2711	19.3482	19.6171	19.6794	20.2479	19.9485	20.1226	20.0476
PACS2	Q86VP3	Phosphofurin acidic cluster sorting protein 2	16.9781	16.738	16.7374	17.0213	19.3854	19.2378	19.1107	19.2696	20.0069	20.3022	20.0555	19.8347	15.7887	17.5092	16.0804	15.9315	18.5304	19.0677	17.7593	18.8503	20.239	20.3223	20.4689	20.7344
GLCCI1	Q86VQ1	Glucocorticoid-induced transcript 1 protein	18.1584	18.9457	17.4912	19.0666	18.3055	18.6782	19.0098	19.0134	15.7482	16.0706	15.3532	15.2053	16.9812	15.9578	16.0364	19.3484	19.3146	19.579	19.1535	18.9893	18.9347	19.1491	18.6482	19.0124
RETREG3	Q86VR2	Reticulophagy regulator 3	18.385	19.9369	19.9413	19.7686	21.4442	21.399	21.3262	21.3488	21.1999	21.1292	21.2401	21.1875	19.9292	19.896	19.9263	19.0762	21.2154	21.1867	20.4094	21.0469	21.3469	21.3871	21.3722	21.4958
FJX1	Q86VR8	Four-jointed box protein 1	16.0441	16.9191	14.9639	16.5956	17.2743	16.6085	17.057	14.5704	18.2281	18.0176	18.0662	17.8058	16.8508	15.1581	17.0494	17.0432	17.4651	17.7785	16.9028	15.7538	17.7566	17.9626	17.4878	17.9083
HOOK3	Q86VS8	Protein Hook homolog 3	20.1918	20.1025	20.1271	19.3601	20.9378	21.3148	21.2771	21.2292	21.242	21.1843	21.1854	21.2486	19.4837	19.466	19.1323	19.673	21.3539	21.1362	21.8699	21.3083	21.0208	21.0065	21.0135	21.1324
COMTD1	Q86VU5	Catechol O-methyltransferase domain-containing protein 1	16.131	19.3924	20.2606	20.2477	19.6339	19.5171	19.8657	19.7953	17.9045	18.6308	17.9987	18.2124	19.0287	19.134	19.1315	19.2378	15.9042	19.1171	16.0182	20.0106	18.0884	18.5458	18.7233	18.5749
RTTN	Q86VV8	Rotatin	15.8093	16.5485	17.4766	17.723	16.1371	16.993	17.1575	15.8551	15.7837	16.1134	15.4726	15.7429	17.5937	17.7109	17.2961	17.4543	15.1891	15.8101	16.1297	16.7012	16.3698	16.475	15.4483	14.3566
SESTD1	Q86VW0	SEC14 domain and spectrin repeat-containing protein 1	19.8266	20.3324	20.302	19.9974	21.5183	21.6596	21.4576	21.5566	22.1325	22.3086	22.1908	22.2197	20.1114	20.1477	19.7486	19.1772	21.2266	21.5059	21.3705	21.6628	21.9386	21.9204	22.1456	22.1041
ARHGEF25	Q86VW2	Rho guanine nucleotide exchange factor 25	16.4561	17.5217	16.6933	16.0597	17.1199	17.4337	16.0012	17.9135	16.5001	16.2718	15.7647	17.1948	16.3024	16.981	17.2808	16.8651	16.9477	16.9099	17.3063	17.6846	16.1945	17.1032	17.6977	14.9265
MON1A	Q86VX9	Vacuolar fusion protein MON1 homolog A	16.8825	19.3655	18.8789	18.9402	19.2153	19.3638	19.5465	19.4204	18.9398	19.1392	18.687	18.841	19.756	16.2367	19.7542	19.9406	20.369	20.3341	17.4835	19.6069	19.0791	19.0145	18.8571	18.8939
TSPYL5	Q86VY4	Testis-specific Y-encoded-like protein 5	19.873	19.1895	19.5893	19.715	19.7162	19.7597	20.2233	20.1759	20.2039	20.2558	20.4292	19.7665	20.7354	20.6579	20.6371	21.0322	19.2015	21.2206	19.9266	19.4328	20.204	20.1082	20.1213	20.3686
TMEM200A	Q86VY9	Transmembrane protein 200A	17.5438	17.2963	16.0547	18.0175	20.181	20.1637	20.1024	19.8901	17.3467	17.5327	17.2782	16.1319	17.9045	15.7583	16.3096	19.1109	19.7987	19.7913	19.4064	19.8386	18.0432	18.3807	18.645	18.8611
AMZ2	Q86W34	Archaemetzincin-2	15.7104	16.7547	18.8544	19.6882	18.5539	16.1196	16.0406	16.52	19.1389	19.4356	19.4429	19.0513	19.8456	19.8223	19.7002	19.9718	19.254	19.1791	16.238	19.1701	19.0587	16.7473	19.261	15.7363
THOC6	Q86W42	THO complex subunit 6 homolog	22.1932	22.3035	22.2897	22.1493	22.6961	22.6125	22.7093	22.7108	21.6998	21.4956	21.5423	21.6277	22.2424	22.1398	22.1739	22.2349	22.0003	21.8545	23.0909	22.6097	21.3685	21.0218	20.9285	21.0395
METTL16	Q86W50	RNA N6-adenosine-methyltransferase METTL16	19.8677	20.2956	20.1243	20.1868	19.5332	19.4463	19.7701	19.5744	19.4327	19.3965	19.2906	19.2233	19.5919	19.8927	19.2654	19.3679	18.3423	18.1629	19.4129	19.0598	18.9234	19.0529	19.101	18.9097
PARG	Q86W56	Poly(ADP-ribose) glycohydrolase	21.069	21.4721	21.5055	21.3682	20.4172	20.5711	20.6621	20.7489	19.1476	20.1165	19.8795	20.3632	21.6701	21.8047	21.967	22.0835	20.5917	20.9109	20.2601	20.7487	19.7767	20.0528	20.1751	20.2765
ANKRD46	Q86W74	Ankyrin repeat domain-containing protein 46	20.2117	20.5756	20.9031	21.0944	21.7401	21.7056	21.577	21.8339	21.4661	21.4526	21.3668	21.4251	22.0069	21.8338	21.9774	21.3321	22.6372	22.4982	21.1357	21.896	21.3993	21.4377	21.3699	21.3858
PPFIBP1	Q86W92	Liprin-beta-1	21.058	20.8673	20.7681	20.3596	19.8165	19.7676	20.1218	19.8975	17.9667	18.2561	18.489	17.9317	20.2261	20.1647	19.9096	20.1394	17.8539	18.7966	19.4147	19.2861	18.9478	19.0504	19.1465	19.2147
PPFIBP1	Q8ND30	Liprin-beta-1	22.0991	21.7825	22.0292	21.4775	20.7289	20.6246	20.5101	20.758	19.0905	19.4008	19.3974	19.0876	21.9301	21.9058	21.8234	21.9766	20.5616	20.5889	21.2197	21.0967	19.2285	19.25	19.3625	19.8159
BPHL	Q86WA6	Valacyclovir hydrolase	19.3602	19.3424	19.3496	20.1	21.4386	21.1226	21.367	21.397	21.6711	21.6866	21.7645	21.4583	19.0233	19.1316	19.2347	19.9705	20.6255	21.0208	21.7974	21.513	21.7322	21.9536	21.8198	21.8763
LONP2	Q86WA8	Lon protease homolog 2, peroxisomal	19.5631	19.1917	20.4824	19.6301	19.4989	19.5133	19.4297	19.5317	18.9241	19.1439	19.0017	19.112	19.7873	19.961	19.8814	19.5367	19.9273	19.1587	18.8801	19.3918	19.2832	19.6293	19.004	19.43
ZC3HC1	Q86WB0	Nuclear-interacting partner of ALK	21.8414	22.2112	21.7136	22.3531	23.4915	23.2466	23.2809	23.3344	21.7847	21.7263	22.0659	21.9544	22.146	22.2141	22.2211	22.2362	22.6067	22.744	23.4247	23.176	21.9441	21.883	21.8081	22.247
OSTM1	Q86WC4	Osteopetrosis-associated transmembrane protein 1	16.6949	15.7278	16.5614	16.0417	17.5267	17.761	17.8949	17.7712	19.1645	18.8293	19.0674	18.9893	16.0746	16.7331	16.5496	17.7896	17.8585	17.277	17.1307	17.593	18.7993	18.8386	18.7014	18.6943
ATCAY	Q86WG3	Caytaxin	17.6914	17.9586	18.7025	18.7404	21.3953	21.7844	21.342	21.526	21.5776	22.0082	21.7127	21.8818	18.6654	18.404	18.7378	17.7404	21.8191	21.9714	20.6608	21.0404	21.6811	21.5169	21.7526	21.8437
SBF2	Q86WG5	Myotubularin-related protein 13	16.1093	18.5371	18.5047	18.1492	18.5888	17.6983	15.2202	16.3843	18.5808	18.2685	18.04	18.6911	19.5724	18.469	19.3633	19.693	19.8641	19.8908	16.5995	18.7932	18.3598	18.3943	18.6352	18.8224
RASSF3	Q86WH2	Ras association domain-containing protein 3	19.1491	18.8623	19.0751	19.0541	16.5573	16.5014	16.0086	17.2447	16.4101	15.8577	14.8343	16.3048	19.4827	19.3356	19.4135	19.9596	16.9993	16.8525	18.0284	16.1571	16.8331	16.9868	16.6985	16.0013
CHD1L	Q86WJ1	Chromodomain-helicase-DNA-binding protein 1-like	20.6791	20.4675	21.2118	20.6637	20.2995	20.6222	20.513	20.4473	19.9721	19.9625	19.8942	19.965	21.2921	21.3113	21.0338	21.3377	20.4737	20.5018	20.3593	20.4115	19.7518	19.4667	19.7359	19.523
AMIGO1	Q86WK6	Amphoterin-induced protein 1	16.6636	15.5974	15.9244	15.7921	20.2257	20.2188	20.0831	16.4263	20.0979	20.1244	20.1005	20.2068	16.5414	17.1958	15.4593	16.6795	20.6863	20.6509	20.1317	20.3389	20.322	20.2774	20.2677	20.4682
AMIGO3	Q86WK7	Amphoterin-induced protein 3	16.4676	18.196	17.0451	16.2514	16.5666	17.2436	16.1977	15.3044	16.0598	16.4134	16.4234	16.5766	16.7377	16.737	17.439	15.2114	16.2413	17.5913	15.4852	17.0474	16.9377	16.6596	17.2308	17.2065
FCHSD1	Q86WN1	F-BAR and double SH3 domains protein 1	19.156	18.7279	19.0831	18.2542	18.2957	16.0826	18.1259	18.0878	14.7575	15.6052	15.551	17.3051	18.506	18.6311	18.0409	19.2209	17.7116	18.6332	17.6523	17.2774	16.2647	16.3491	16.2522	16.1508
NR2C2AP	Q86WQ0	Nuclear receptor 2C2-associated protein	19.5094	19.4909	18.769	19.0939	17.3979	16.7659	17.331	17.9499	16.9332	16.8348	16.8759	16.2955	15.6589	14.9855	17.4816	18.8144	16.2016	17.4248	18.0046	17.6048	15.754	15.6287	15.6117	16.7978
CCDC25	Q86WR0	Coiled-coil domain-containing protein 25	15.4891	17.3073	18.6528	16.4011	15.8581	16.9506	16.8436	16.993	17.0429	16.4504	17.7148	17.7237	18.7624	17.1277	17.134	18.6881	16.2635	17.0595	19.0447	18.7116	17.003	17.3436	17.552	17.2174
PROSER2	Q86WR7	Proline and serine-rich protein 2	20.4026	19.5746	19.2128	19.2314	16.1987	18.3166	16.8146	16.9428	16.5334	16.4917	15.7934	17.3724	18.8734	19.4218	18.4857	18.9705	15.9079	15.596	17.8631	17.7538	16.4695	15.4393	16.4897	15.8198
TTC30A	Q86WT1	Tetratricopeptide repeat protein 30A	16.7807	15.807	16.7758	17.0507	15.65	16.2751	16.4067	15.8396	15.8691	16.9274	16.6384	18.8773	18.3841	19.0709	20.3115	18.092	18.0454	18.4769	16.2607	16.3412	16.8446	16.0948	16.712	15.5196
TEN1	Q86WV5	CST complex subunit TEN1	16.9187	16.6908	16.8389	16.1043	16.3685	16.5882	17.7865	17.1948	17.3601	17.4614	17.1113	17.2524	16.8122	16.3417	16.051	17.2659	17.6209	17.6485	17.5983	17.5543	15.7647	17.6347	17.3257	17.3933
RPS19BP1	Q86WX3	Active regulator of SIRT1	18.5317	16.5957	19.2899	18.0705	17.2525	16.7869	16.3912	16.7939	16.3563	17.1724	17.3882	17.173	16.514	15.8584	17.7365	16.3018	17.121	15.7019	16.1999	16.0555	17.2089	15.613	17.1917	16.5175
CDR2L	Q86X02	Cerebellar degeneration-related protein 2-like	19.2561	18.0564	18.728	18.4317	19.5807	20.1471	19.9988	20.2425	19.0445	19.3749	19.4291	19.2107	16.0072	16.177	18.9914	17.0718	20.3215	20.3144	20.3747	19.9155	19.4876	19.4688	19.4359	19.6278
RALGAPB	Q86X10	Ral GTPase-activating protein subunit beta	19.6252	19.7633	19.8337	20.0468	20.4254	20.5608	20.404	20.4771	20.7945	20.953	20.9655	20.9897	19.5186	19.5413	19.9261	19.6796	20.1969	20.0046	19.9525	20.2046	20.7301	20.8371	20.9339	20.8979
LRRC28	Q86X40	Leucine-rich repeat-containing protein 28	18.5658	18.9874	18.7307	18.3178	18.6868	18.9907	18.8637	18.8956	18.2819	18.3754	18.3371	18.3417	18.9449	19.1123	19.1877	19.276	19.5294	19.389	19.0328	19.2162	18.1443	17.7758	18.1882	18.4358
CHSY1	Q86X52	Chondroitin sulfate synthase 1	18.188	18.6853	18.882	18.9587	18.4294	18.4032	18.608	18.8768	18.6682	18.8106	18.7884	18.9103	18.6181	18.8299	18.9827	19.0016	17.9201	18.1567	16.5931	19.0268	18.8578	18.9179	18.6835	18.9595
ERICH1	Q86X53	Glutamate-rich protein 1	18.7525	18.5912	18.0227	18.8704	16.8279	16.218	18.1012	18.5359	16.0402	16.0523	16.2465	15.6392	18.8583	19.0801	18.7809	19.1636	17.9667	18.0391	18.2779	18.0471	16.1787	16.7713	16.7133	16.9603
CARM1	Q86X55	Histone-arginine methyltransferase CARM1	22.2109	23.2596	22.6682	23.4512	22.9831	23.0873	22.8658	22.9519	23.8433	23.8257	23.7298	23.9122	23.2656	23.1853	23.0479	22.8613	23.0344	23.143	22.4406	22.9811	23.6151	23.445	23.4262	23.0672
NIT1	Q86X76	Deaminated glutathione amidase	20.7294	20.5196	20.9376	20.9947	21.0467	21.17	21.1237	21.0772	21.0954	21.4407	21.0266	21.187	21.3274	21.3745	21.2524	21.3674	21.7191	21.7322	21.6999	21.3991	21.286	21.1151	21.3951	21.1667
HEATR5A	Q86XA9	HEAT repeat-containing protein 5A	16.4207	18.3459	18.5023	18.6759	17.3381	16.9919	17.5286	17.4583	17.8501	17.6302	17.7895	18.2244	18.6681	18.5694	18.4122	18.4227	17.4745	17.4903	17.6198	17.4592	16.6557	17.1738	17.8621	16.2955
FAM131B	Q86XD5	Protein FAM131B	15.9272	15.813	15.2469	15.7746	18.7236	18.5007	18.5418	18.3973	18.08	18.0315	18.02	17.6508	17.2189	17.165	16.9709	17.239	19.4198	19.2325	18.9298	18.6252	18.8804	18.7096	18.7361	18.4702
MICU3	Q86XE3	Calcium uptake protein 3, mitochondrial	16.2827	17.4798	17.403	14.7642	18.6953	18.4898	18.5547	18.4447	18.9743	18.7016	18.8532	19.037	15.976	17.1357	16.4919	16.9364	17.8063	17.3645	16.9825	17.9796	18.5576	18.3792	18.1557	18.1616
IQCA1	Q86XH1	Dynein regulatory complex protein 11	16.7526	20.7421	21.0273	21.2234	15.9774	17.1374	25.4265	15.6855	15.9684	15.3537	16.216	15.3848	20.7716	16.8048	21.0354	16.2285	25.936	16.9875	16.3433	16.1074	24.7734	16.1064	24.7781	24.9002
NCAPG2	Q86XI2	Condensin-2 complex subunit G2	19.572	20.1714	20.0818	20.651	19.6546	19.2731	19.3941	19.453	18.2257	18.3675	18.6021	18.673	20.397	20.3626	20.217	20.0117	18.373	18.5267	18.625	19.4475	18.3441	18.1175	18.4658	17.7347
GAS2L3	Q86XJ1	GAS2-like protein 3	17.5547	16.7494	17.5957	18.2213	16.9854	17.1766	15.9763	17.5963	16.353	18.6292	18.878	18.7521	15.4052	17.1588	17.8428	17.1854	17.7469	17.8469	16.7178	17.9532	18.4237	18.3663	18.3684	18.5239
FBXO11	Q86XK2	F-box only protein 11	19.001	19.1633	19.4837	19.0532	20.4641	20.4833	20.5468	20.4743	19.6078	19.1584	18.4502	19.0601	19.056	19.1665	20.5601	18.889	20.1013	19.7341	20.3584	20.2412	19.0731	19.2431	19.0814	18.9108
ANKLE2	Q86XL3	Ankyrin repeat and LEM domain-containing protein 2	20.2846	19.628	20.3044	19.6209	19.8737	20.0025	20.2031	20.3994	19.467	18.9735	18.8168	19.4652	19.6342	19.4229	18.9681	19.1667	19.8325	20.0508	20.0435	19.9634	19.7965	19.6013	19.4992	19.6575
PROSER1	Q86XN7	Proline and serine-rich protein 1	18.8356	18.7839	18.4957	18.8727	18.1668	17.8534	18.849	18.592	15.4725	18.4585	18.6881	18.9037	18.3498	18.753	18.3462	18.6214	16.047	16.6038	18.1909	18.152	18.0043	18.046	18.0683	17.9063
MEX3D	Q86XN8	RNA-binding protein MEX3D	19.1433	19.5863	19.5597	19.3796	19.5938	20.1867	20.0791	19.9991	16.3545	15.2758	17.4085	15.2468	20.1103	19.3551	19.9362	20.0639	20.6009	20.7064	19.2367	19.6116	18.9644	18.7803	18.5444	19.1511
DDX42	Q86XP3	ATP-dependent RNA helicase DDX42	22.3865	22.1695	22.1428	22.1353	21.6516	21.8475	21.7608	21.9436	21.8809	22.0084	21.8315	21.6922	21.673	21.7551	21.6094	21.5626	21.1261	21.619	22.4276	22.0191	22.0546	22.0761	22.153	22.0772
CEP57	Q86XR8	Centrosomal protein of 57 kDa	16.1259	17.6904	16.6702	18.098	17.2525	17.201	16.9284	16.3462	17.21	17.1874	17.6412	17.2555	16.622	16.4102	17.0475	17.1892	16.6804	16.7369	17.9299	17.677	17.1282	17.5025	17.3269	17.3502
VPS37D	Q86XT2	Vacuolar protein sorting-associated protein 37D	16.515	16.08	15.3537	16.3972	19.1551	19.4838	19.4873	19.353	18.6657	18.4778	18.9283	18.6354	17.23	16.2783	17.351	17.7446	16.4126	16.3234	19.5752	19.5166	19.188	19.0855	19.3209	19.2575
TMEM219	Q86XT9	Insulin-like growth factor-binding protein 3 receptor	15.5166	16.1077	16.5517	16.9446	15.512	16.6079	15.3975	16.8131	14.9768	14.9711	15.9059	15.8325	16.8447	15.8748	17.2031	16.0619	16.2664	17.2132	16.6682	16.4051	15.8034	15.6523	15.5928	16.6615
FRAS1	Q86XX4	Extracellular matrix protein FRAS1	19.6559	18.9635	18.917	19.8794	17.7759	17.9922	17.3832	17.656	16.5569	16.0563	17.0333	17.387	19.0491	18.8531	19.1745	19.1828	17.0608	16.7577	17.8422	18.113	15.6529	15.1564	17.0126	14.6112
SPATS2	Q86XZ4	Spermatogenesis-associated serine-rich protein 2	20.1844	19.7536	19.3178	19.8549	19.5669	19.701	19.7641	19.4417	19.7801	19.3609	19.8151	19.5037	18.0606	16.9493	16.2377	20.0308	19.3752	19.6392	20.0958	19.7678	19.1763	19.5143	19.3372	19.5089
VRK2	Q86Y07	Serine/threonine-protein kinase VRK2	16.4721	16.5408	18.5923	17.4195	15.7252	15.9452	16.1652	16.4496	16.5259	15.9375	16.2292	16.7918	15.3526	15.8767	16.8419	19.3537	16.8633	15.8323	17.4808	15.4442	16.8329	17.2591	16.3425	16.7005
DZIP3	Q86Y13	E3 ubiquitin-protein ligase DZIP3	18.284	18.7256	18.3681	19.8609	18.2999	18.0345	18.2228	18.3596	17.035	16.4289	16.1855	16.7155	19.3733	19.1888	19.6384	19.7293	19.3961	18.9869	15.6317	18.8456	16.6306	17.1038	16.2835	15.9591
CACUL1	Q86Y37	CDK2-associated and cullin domain-containing protein 1	19.7163	19.5631	18.0754	18.9401	18.6974	19.0445	18.5577	18.9379	15.3657	16.1419	16.9706	16.44	19.1877	18.5027	19.1059	19.0785	18.4604	17.9509	19.0221	18.4049	18.3118	18.3228	18.401	18.4715
XYLT1	Q86Y38	Xylosyltransferase 1	15.8769	16.9794	16.5703	17.8244	15.0757	16.4966	16.6239	16.1173	15.4472	15.3942	15.9261	16.3637	16.7682	18.5833	15.8015	15.5353	15.0489	16.054	17.5408	16.3338	16.9102	15.5176	15.4571	16.0971
NDUFA11	Q86Y39	NADH dehydrogenase [ubiquinone] 1 alpha subcomplex subunit 11	19.1266	19.7035	18.9473	19.6472	20.3912	20.2767	20.3302	20.4539	19.4846	19.9997	19.5883	20.0076	19.4443	19.4667	19.8458	19.187	19.7836	19.9303	19.6999	20.3048	20.8482	20.5168	20.7523	20.0738
DNAAF5	Q86Y56	Dynein assembly factor 5, axonemal	20.6157	21.2773	21.2662	21.3601	19.2852	19.4076	19.7305	19.9527	18.3669	18.4989	18.8156	18.7811	21.3418	21.4617	21.6382	21.3961	19.4579	19.7291	19.2423	19.8299	18.4531	18.5917	18.8256	18.6214
PTRH1	Q86Y79	Probable peptidyl-tRNA hydrolase	19.264	19.0509	17.8256	18.5184	19.2331	19.3904	19.6671	19.8322	19.5482	19.413	19.762	19.2782	19.4123	20.1305	20.6186	20.5318	20.5788	19.5994	20.2332	19.3154	19.9077	20.1044	19.9513	20.0599
STX12	Q86Y82	Syntaxin-12	16.1718	17.1918	17.5344	17.8987	20.4038	20.1225	20.4382	20.362	20.8558	20.9569	20.6803	20.9466	16.7988	17.0987	16.6394	18.6491	20.7528	20.6726	20.008	20.5612	21.1361	21.1298	21.1403	21.2465
KIF18B	Q86Y91	Kinesin-like protein KIF18B	18.1481	17.9948	18.0359	17.213	16.5597	15.2231	16.9716	16.4797	15.7986	15.7264	16.991	15.0403	18.2711	18.4583	18.0329	17.7601	17.3554	16.259	17.3428	17.4316	15.8076	14.668	17.5156	15.5214
PTOV1	Q86YD1	Prostate tumor-overexpressed gene 1 protein	17.1792	16.9532	16.7779	15.9199	17.1685	17.287	17.7533	17.5612	16.0132	16.3342	16.4071	16.4532	17.3485	16.3071	17.5117	17.7059	18.2582	18.3743	17.9974	18.2298	16.8029	16.0318	16.5727	16.3123
PDSS2	Q86YH6	Decaprenyl-diphosphate synthase subunit 2	18.5641	16.4985	20.1012	19.6757	19.432	19.2121	19.3357	19.553	17.2997	15.6164	17.3604	17.3265	20.0143	19.9126	19.7811	19.7951	19.2931	19.3644	18.2953	18.9926	17.604	17.6324	17.7405	17.9096
TDRP	Q86YL5	Testis development-related protein	20.7252	20.0433	19.7447	20.2745	16.9673	17.5485	15.9514	16.6287	17.4964	15.5009	15.6413	15.8812	19.0636	19.3663	19.0856	18.317	15.7544	17.6345	17.1448	16.3856	15.4646	15.7753	16.3278	16.0207
PDPN	Q86YL7	Podoplanin	20.7202	20.5836	20.8089	20.8623	21.5503	17.5185	21.4686	21.2363	15.9807	15.5012	16.2345	15.7407	21.4738	21.3412	21.2126	16.1633	17.1377	16.3829	16.1507	17.6367	19.403	16.8094	15.4958	16.6356
HOMER1	Q86YM7	Homer protein homolog 1	19.8571	19.8555	18.9234	19.6378	18.9777	19.1976	19.1574	19.2986	20.1687	20.1147	20.188	20.231	19.0757	18.8343	17.7252	18.3019	17.342	16.9686	19.0704	18.3819	19.3441	19.4524	19.4276	19.5415
DOLPP1	Q86YN1	Dolichyldiphosphatase 1	16.7644	18.5983	19.0881	18.6656	19.9446	19.7626	19.828	19.8595	19.7676	19.6748	19.5745	19.8304	19.0611	19.0278	19.0445	18.416	20.1191	19.9589	19.1474	20.0306	19.8383	19.6838	19.4859	19.2226
CPNE8	Q86YQ8	Copine-8	15.9271	17.0293	16.8165	19.2515	19.0203	18.9541	19.0243	19.2368	15.6469	17.2312	15.6964	16.3464	16.6774	16.778	16.5136	17.3689	17.1657	17.5575	16.2423	16.8462	15.8493	15.5555	20.6799	16.329
CPNE8	Q8IYJ1	Copine-8	16.3947	17.7084	17.5147	16.3141	18.6375	18.4308	18.6748	18.5103	16.5465	15.5679	15.8622	16.0251	16.9207	16.5115	17.6209	15.7689	16.9193	17.2772	17.5416	17.4615	16.3714	16.7362	17.5837	16.6725
GPSM1	Q86YR5	G-protein-signaling modulator 1	19.5011	18.8265	19.0538	18.431	20.8125	21.2324	21.0584	21.1232	19.9688	20.2855	20.2285	20.3243	19.1494	19.2817	19.3042	19.7208	21.6114	22.0614	21.4847	21.1722	20.804	20.7323	20.9564	20.9366
RAB43	Q86YS6	Ras-related protein Rab-43	19.5613	20.0409	20.4624	19.9277	16.94	15.4204	16.794	16.3315	16.0407	15.9658	16.7405	18.0326	20.2238	20.1371	20.0657	19.9394	16.077	17.0859	16.171	16.6204	16.5081	14.5646	16.1073	15.6575
C2CD5	Q86YS7	C2 domain-containing protein 5	19.4663	19.8614	19.2928	19.4742	19.9397	20.0242	20.2698	20.1742	20.4901	20.8019	20.7131	20.5332	20.2137	20.2745	20.136	19.8236	20.3001	19.8392	20.0129	19.9002	20.4961	20.5907	20.542	20.6483
MIB1	Q86YT6	E3 ubiquitin-protein ligase MIB1	18.8493	18.6892	18.6245	18.5211	19.2362	19.301	19.1708	19.5166	18.8181	18.8013	18.8659	18.957	17.674	17.7354	18.3958	18.4004	18.4205	18.2522	19.4059	19.2138	19.0623	18.961	19.0513	18.842
PRAG1	Q86YV5	Inactive tyrosine-protein kinase PRAG1	18.687	18.8301	18.9808	18.253	18.1083	18.5478	18.5232	18.6527	16.4168	15.4287	16.463	15.9353	18.8926	19.0428	18.5947	18.2614	17.3267	17.2497	17.4113	17.985	15.9335	16.3789	16.7289	16.554
HPS6	Q86YV9	Hermansky-Pudlak syndrome 6 protein	19.1911	19.584	19.8855	19.7862	19.7837	19.8889	19.8929	19.8496	18.9536	18.781	18.8519	18.7298	20.1217	20.128	20.1027	20.0065	19.6181	19.8552	19.1032	19.8023	18.8496	19.0931	18.9975	19.0479
PLCZ1	Q86YW0	1-phosphatidylinositol 4,5-bisphosphate phosphodiesterase zeta-1	16.5763	15.0226	16.7414	16.6432	20.8098	20.8946	20.9614	20.587	15.5608	21.0343	21.0204	21.284	17.2407	16.2847	16.9801	17.0322	16.9499	17.1561	20.2695	20.8003	15.9459	20.68	20.5149	20.6721
MED12L	Q86YW9	Mediator of RNA polymerase II transcription subunit 12-like protein	16.3333	16.058	16.2497	16.004	17.4732	17.8557	17.6232	16.2836	16.6001	16.7666	15.9247	15.5443	16.7172	16.8876	17.0489	16.948	18.633	18.472	16.9631	17.9126	16.1262	15.7246	15.227	16.2262
HRNR	Q86YZ3	Hornerin	15.8223	18.6639	16.9548	12.7205	15.3712	14.9156	16.4718	16.4422	15.4267	15.1789	16.2132	17.3876	16.4572	16.224	16.1918	16.475	17.4819	16.1107	16.0492	16.4742	16.0326	17.0291	16.8216	15.6052
DCP2	Q8IU60	m7GpppN-mRNA hydrolase	18.4297	18.8454	18.8677	19.4454	18.3378	18.2795	18.9251	18.7014	18.9565	19.2074	19.1417	19.0133	19.2303	19.0811	18.591	18.5006	19.6171	18.18	18.2146	19.1199	18.6912	18.9166	19.1936	18.9353
KRTAP11-1	Q8IUC1	Keratin-associated protein 11-1	17.5644	16.6546	16.6212	16.445	16.7782	16.1426	16.8036	16.9135	15.5133	15.8824	16.8749	16.0858	17.1594	16.6653	17.4416	16.8875	17.1293	17.3627	15.646	17.2361	16.9841	14.8977	15.9938	17.2541
RHPN2	A8MT19	Rhophilin-2	17.1681	18.0695	18.6118	18.4352	17.3464	16.484	16.8854	16.1288	17.3434	15.4895	15.4584	15.9061	16.9362	18.6618	17.2282	18.8594	16.8904	16.2482	16.094	15.8915	16.2654	16.2168	16.27	15.6335
H2AC21	P16104	Histone H2A type 2-B	17.7317	18.0155	17.6171	18.6958	18.0728	18.0293	17.7279	18.1721	16.459	16.2347	16.0262	16.4798	17.1174	17.1913	17.045	17.447	17.0868	17.0347	18.5947	18.4401	17.5517	17.6905	17.5124	17.8266
RIOX2	Q8IUF8	Ribosomal oxygenase 2	18.8217	19.0939	18.6928	18.9198	16.9722	16.6333	16.0203	17.4067	15.8877	16.5418	16.1907	14.7791	20.3323	19.8362	19.631	20.5814	16.4868	15.7292	17.2301	17.2373	16.1496	15.5577	15.8991	15.896
RBM45	Q8IUH3	RNA-binding protein 45	18.6579	18.4933	18.3618	17.915	19.5982	19.414	19.5246	19.5688	18.3648	18.2101	18.4892	18.471	18.8449	18.1587	17.5097	18.1552	18.9584	18.7124	19.7401	19.5329	18.5526	18.3772	18.0318	17.9397
ZDHHC13	Q8IUH4	Palmitoyltransferase ZDHHC13	19.359	19.7469	19.9123	20.3072	19.9712	20.0429	20.5339	19.9644	19.4438	19.2838	19.3306	19.38	20.3702	20.3582	20.4388	20.6734	20.6575	20.3261	18.9773	19.8724	19.4252	19.4121	19.3016	19.6354
ZDHHC17	Q8IUH5	Palmitoyltransferase ZDHHC17	16.6495	20.1444	20.618	20.5724	20.7188	20.529	20.434	20.4857	21.0238	21.017	21.0777	21.1648	20.7642	20.655	20.1789	20.7922	20.6978	20.6453	20.9009	20.841	21.1166	21.1888	21.0379	20.9956
CRLF3	Q8IUI8	Cytokine receptor-like factor 3	19.8285	20.0764	19.8896	19.9577	18.8695	19.2191	19.3929	19.4669	19.2566	19.0531	18.7687	18.9008	20.0458	20.0132	19.5118	19.678	19.3995	19.1287	19.1387	19.3314	18.8292	18.7725	19.1915	19.0128
CILP2	Q8IUL8	Cartilage intermediate layer protein 2	17.6498	16.9101	15.4925	18.7432	19.6595	19.7599	19.407	20.1454	19.2547	19.1119	18.7471	19.2941	17.901	16.3375	16.8319	18.7091	19.4772	19.3569	20.7906	21.0647	19.6433	19.6281	19.2558	19.6394
CLVS1	Q8IUQ0	Clavesin-1	14.8758	16.223	16.8341	15.3208	19.4155	19.7826	19.6074	19.6558	19.4649	19.7542	19.476	19.6529	16.2764	16.6212	16.9539	16.2229	19.6511	16.9749	19.1001	19.23	19.3836	19.359	19.5433	19.3549
TRAPPC5	Q8IUR0	Trafficking protein particle complex subunit 5	20.7023	21.3466	21.407	21.3177	21.3548	21.262	21.2655	21.1973	21.021	20.9202	21.2551	21.3882	21.2375	21.3241	21.8687	21.7929	21.8112	21.7741	20.9363	20.7549	20.967	20.9731	20.9202	21.2719
ARMC8	Q8IUR7	Armadillo repeat-containing protein 8	20.1333	20.5357	20.002	19.9144	19.9501	20.0357	20.1162	19.9971	20.3584	20.4027	20.2984	20.3162	20.5959	20.1966	20.4302	20.532	20.5542	20.2692	19.7771	20.3866	19.9571	19.9583	20.0086	19.8682
RELL1	Q8IUW5	RELT-like protein 1	16.4226	16.1187	16.7605	17.0226	18.3732	18.903	19.033	18.8887	16.8785	16.5103	16.1328	16.6398	15.8929	17.3409	15.7996	16.7861	15.7674	15.6185	17.4403	16.353	17.605	15.8228	15.9139	15.787
APOBEC3F	Q8IUX4	DNA dC->dU-editing enzyme APOBEC-3F	18.0324	19.473	19.5809	19.7837	17.3001	17.0142	17.5936	17.6475	16.1701	16.9085	15.3806	16.3208	20.0656	20.1786	20.3593	20.8829	17.135	17.0864	15.8849	17.5966	16.2773	16.0639	16.2466	16.6167
EGFL6	Q8IUX8	Epidermal growth factor-like protein 6	19.491	18.1125	18.8795	18.8908	18.7892	18.5638	17.0863	18.1445	17.9095	17.9601	17.8852	17.6785	19.0387	18.9654	18.2847	18.4439	17.7317	17.498	18.927	18.077	17.1616	17.1863	17.3573	17.2822
PLD3	Q8IV08	5'-3' exonuclease PLD3	24.6087	24.8751	25.1716	25.0824	27.7368	27.7593	27.9402	27.7909	26.5644	26.5754	26.7009	26.5825	24.5647	24.6209	24.1542	23.9071	26.2502	26.1988	27.5639	27.3946	26.2324	26.5431	26.2522	26.1575
LACC1	Q8IV20	Purine nucleoside phosphorylase LACC1	16.747	16.6113	16.1214	16.8035	16.0608	16.8563	16.411	15.6122	15.46	16.7327	15.3246	14.9652	15.9971	17.1732	16.3364	17.2215	16.1456	16.7361	16.3376	17.3475	16.7747	16.8806	16.404	15.3166
HID1	Q8IV36	Protein HID1	15.6537	16.4772	19.9105	18.5537	20.6806	20.6803	20.6973	20.703	20.6262	20.759	20.6359	20.3569	15.8969	17.4026	17.1901	18.4564	20.4188	19.8582	19.5713	20.0712	20.9724	21.2486	21.2805	21.1092
ANKMY2	Q8IV38	Ankyrin repeat and MYND domain-containing protein 2	16.9806	16.5946	17.2975	16.0746	16.308	16.3077	15.7395	17.6245	17.8052	17.971	18.1886	17.1293	14.9435	16.7975	16.6442	15.9509	16.5706	17.3254	15.9382	15.8986	17.1913	17.6123	17.8309	17.9606
ERI1	Q8IV48	3'-5' exoribonuclease 1	20.6216	20.505	20.4787	20.328	19.9802	19.9825	19.9261	20.1648	18.81	18.7464	19.104	18.9368	19.9321	20.0197	19.7267	19.5587	18.7795	18.774	19.323	19.6576	19.1719	18.7917	19.1552	19.1989
VRK3	Q8IV63	Inactive serine/threonine-protein kinase VRK3	19.5182	20.192	20.2829	20.1897	19.3447	19.2705	19.6675	19.674	17.1483	17.0541	17.4659	17.0827	20.4296	20.6078	21.1386	21.5455	19.1753	19.5175	19.6259	19.8528	16.684	17.5243	17.2224	17.7569
SLC9A9	Q8IVB4	Sodium/hydrogen exchanger 9	16.7905	16.1386	15.527	14.6323	16.7362	16.1774	15.9535	15.6844	16.788	13.8987	16.0081	16.6724	16.2025	17.5374	16.3227	16.0947	16.4467	15.6171	16.0669	16.0982	16.2161	15.6797	15.0962	15.7104
LIX1L	Q8IVB5	LIX1-like protein	17.792	16.8016	15.7418	16.3978	16.9127	17.6303	16.2509	16.7768	16.6304	16.9384	17.2966	16.5212	16.2951	16.5594	16.1966	17.0372	18.7499	16.8961	15.8863	17.4194	17.3315	17.8345	17.881	16.9679
NUDCD3	Q8IVD9	NudC domain-containing protein 3	20.9889	20.9138	20.8968	21.021	21.0676	21.527	21.4522	21.2754	21.0416	21.0964	21.0848	21.13	21.1857	21.0761	20.6431	20.8026	21.3509	21.582	21.7743	21.4515	21.0311	20.9231	21.0809	21.1099
AHNAK2	Q8IVF2	Protein AHNAK2	23.6426	23.9083	23.8055	23.5155	22.7102	22.8048	22.6677	22.6626	21.4208	21.2692	21.4507	21.6981	23.5048	23.7206	23.8034	22.5401	23.9581	23.1172	22.3664	22.5155	22.0898	22.3418	22.2802	22.5805
TIAM2	Q8IVF5	T-lymphoma invasion and metastasis-inducing protein 2	16.7347	20.316	17.4119	18.6487	19.9245	20.0154	20.1642	20.0758	18.5018	18.7338	18.6549	18.545	18.4488	18.2375	18.1336	18.8837	20.1377	19.9876	20.3852	20.3712	19.2503	19.0804	19.1379	19.2965
FMNL3	Q8IVF7	Formin-like protein 3	18.2726	18.4959	19.0564	18.8296	17.0047	17.9826	17.0688	17.4514	17.0138	16.46	16.4236	15.8711	18.6039	18.5215	18.8802	18.6027	16.7091	16.6621	15.3844	17.1285	16.2106	15.793	15.472	16.0191
MMAA	Q8IVH4	Methylmalonic aciduria type A protein, mitochondrial	16.0992	16.6041	18.7346	16.8581	18.7222	18.8589	18.5178	19.0107	18.6459	18.4199	17.582	18.6331	17.3356	18.1034	18.5303	19.3682	19.2726	19.8814	19.1726	19.3056	18.557	18.8917	18.3313	18.5196
MAP4K3	Q8IVH8	Mitogen-activated protein kinase kinase kinase kinase 3	19.2968	19.7436	19.7362	19.9408	18.6478	18.7722	18.7544	18.6923	16.7549	17.4229	18.1615	17.2417	19.2151	19.388	19.1855	19.4944	18.0596	17.1435	16.277	18.4523	17.184	18.5661	18.1113	17.8382
NAV3	Q8IVL0	Neuron navigator 3	16.9681	17.0272	15.8028	17.6282	15.7181	15.7252	17.0668	16.783	15.884	16.8464	15.7288	16.235	16.0507	16.5359	16.769	17.661	16.4873	16.9404	16.5341	16.5824	16.1894	14.2172	14.9198	14.4872
NAV2	Q8IVL1	Neuron navigator 2	18.9902	19.4095	19.5831	19.7051	18.9467	18.3171	18.404	18.7178	18.8957	19.1491	17.8222	18.8688	19.7766	19.9572	20.127	20.2447	18.5309	19.1597	18.5964	19.1961	19.0728	19.1366	19.2084	19.3555
P3H2	Q8IVL5	Prolyl 3-hydroxylase 2	16.8085	15.252	16.7679	16.8559	16.6657	17.602	16.9866	15.7361	15.8687	16.4888	14.1533	15.8752	16.6901	15.58	17.0066	16.4628	16.6279	16.9314	16.651	16.0598	16.8285	15.2744	16.7104	16.3651
P3H3	Q8IVL6	Prolyl 3-hydroxylase 3	19.8718	19.8955	19.9252	19.8733	19.0495	18.885	19.2852	19.2643	18.0541	15.1491	18.0103	17.6339	19.5349	19.7011	19.8449	20.2634	18.9445	19.2944	19.3757	19.0417	16.0073	15.8054	15.1888	16.1893
CCDC50	Q8IVM0	Coiled-coil domain-containing protein 50	20.1787	19.5988	19.7533	18.9769	21.351	21.6959	21.3807	21.6793	20.257	20.3404	20.3098	20.0319	19.339	19.635	18.4708	19.5159	21.4538	21.3878	22.5512	21.9429	21.627	21.5162	21.7382	21.7201
FUNDC1	Q8IVP5	FUN14 domain-containing protein 1	16.5541	16.2989	16.3296	16.5093	15.0441	16.8513	16.9371	16.2458	16.1601	15.9178	15.9333	17.3183	16.6736	16.1458	17.7119	16.6015	17.5648	15.6235	17.5774	16.6647	17.0896	17.1727	16.6187	16.1259
ZDHHC21	Q8IVQ6	Palmitoyltransferase ZDHHC21	16.7769	17.4688	17.0261	16.6529	17.4081	17.3959	18.4226	18.534	17.1501	17.3485	16.6627	16.8435	16.577	17.2899	16.0767	15.9378	17.4126	17.5281	16.0305	17.6279	17.7448	17.6157	17.5309	16.5228
MCAT	Q8IVS2	Malonyl-CoA-acyl carrier protein transacylase, mitochondrial	19.4158	19.2478	19.8146	19.1342	19.5634	19.7107	19.8508	19.5063	19.51	19.3442	19.5314	19.33	19.2848	19.0184	18.6962	19.4281	15.6114	16.7222	19.7606	19.7113	19.6715	19.8972	19.8088	19.5491
KSR1	Q8IVT5	Kinase suppressor of Ras 1	19.5934	19.9829	19.5862	19.7333	21.3179	21.3778	21.2499	21.3308	20.7788	20.8621	20.9546	20.842	20.6031	20.5093	20.5301	20.4391	21.0305	21.1949	21.3598	21.6023	20.753	20.7057	20.8421	20.3492
IGDCC3	Q8IVU1	Immunoglobulin superfamily DCC subclass member 3	16.4029	15.6148	16.5789	16.0586	20.3365	20.3165	19.7879	19.8384	18.9616	18.544	18.8311	18.9129	15.8578	16.3883	16.3265	16.531	20.2258	19.6291	19.4758	19.7851	20.8898	20.8693	20.8218	20.8786
APLF	Q8IW19	Aprataxin and PNK-like factor	19.0664	19.3588	19.5128	19.4902	18.6679	19.2352	18.6645	19.073	16.4972	16.1319	15.4127	16.9144	19.4632	19.3163	19.6603	20.4053	19.0131	19.0813	19.497	19.3511	16.2316	15.0653	14.8379	17.3538
CEP97	Q8IW35	Centrosomal protein of 97 kDa	18.6813	18.0369	18.3803	18.7326	19.1752	19.6407	19.4112	19.1269	19.5753	19.7267	19.5171	19.5502	17.6501	17.5363	17.3609	16.4917	17.9971	19.6319	17.8383	18.9406	19.7725	19.9367	19.959	20.0087
NAXD	Q8IW45	ATP-dependent (S)-NAD(P)H-hydrate dehydratase	17.0749	17.541	15.654	15.8071	19.7394	19.6836	19.9464	19.7187	20.4543	20.5921	20.4771	20.3566	19.3333	16.9908	16.3228	19.9455	20.6715	19.969	19.6365	20.202	20.047	20.1025	20.3192	20.1977
FAM219A	Q8IW50	Protein FAM219A	17.3517	15.4119	15.8504	16.2202	14.6522	16.0497	15.3109	16.8127	15.2363	15.2566	15.5223	16.9354	17.169	16.2507	17.0225	16.138	16.4343	16.0425	16.6501	15.2237	18.495	18.472	18.3625	18.2431
TMEM151B	Q8IW70	Transmembrane protein 151B	17.7657	16.5624	16.3787	16.9642	18.5127	18.5632	18.6228	18.3985	16.7914	16.6963	17.0644	16.5704	16.2472	17.2659	15.9974	16.7441	17.3404	16.7278	17.4825	17.9138	17.687	17.6583	17.5014	17.6874
ARHGEF19	Q8IW93	Rho guanine nucleotide exchange factor 19	18.9586	19.3093	19.1594	18.7844	17.8529	17.4354	17.5466	16.3395	16.0421	16.6457	16.4355	16.7452	18.5079	18.6101	18.2703	17.5548	17.7695	16.1069	16.1811	18.4615	15.4181	15.9891	16.8728	17.6344
WDR75	Q8IWA0	WD repeat-containing protein 75	20.488	21.5978	21.6113	21.8766	21.418	20.8865	21.1585	21.2226	18.803	18.6625	18.378	18.2194	21.3952	21.4712	21.3093	21.1031	19.9656	19.9559	20.3385	21.0831	18.01	18.6972	18.9542	18.4891
MFN1	Q8IWA4	Mitofusin-1	18.7122	19.0484	19.2425	19.8082	19.4899	19.1375	19.4001	19.4324	18.8673	18.7951	18.7006	18.6994	19.1749	18.7368	18.9611	19.2846	18.0583	18.3614	19.0118	19.2879	18.7603	18.7485	18.6285	18.6112
SLC44A2	Q8IWA5	Choline transporter-like protein 2	20.1789	21.2128	21.5916	21.5315	22.2555	22.0177	22.1398	21.9887	21.732	21.6972	21.6676	21.8468	21.3297	21.5906	21.5207	21.6012	22.8934	22.9182	21.5033	22.4778	21.6976	21.7054	21.6497	21.7125
ITPRIP	Q8IWB1	Inositol 1,4,5-trisphosphate receptor-interacting protein	16.3182	18.4421	17.9293	18.1626	16.6334	16.3771	16.6916	15.6636	18.3985	17.8849	18.49	18.836	17.3856	15.2729	17.5546	16.7969	17.2789	17.4034	15.9611	18.9171	15.7722	18.0659	17.1395	15.7124
WDFY1	Q8IWB7	WD repeat and FYVE domain-containing protein 1	20.5047	20.9623	20.7721	20.9358	20.627	20.6792	20.9583	20.5919	20.7862	20.7335	20.8817	20.9634	20.9706	20.311	20.4704	20.5946	20.6728	20.466	19.9904	20.1541	20.5313	20.6432	20.4014	20.4851
TEX2	Q8IWB9	Testis-expressed protein 2	17.3622	16.1774	16.6588	16.9033	16.6531	15.8081	16.7443	16.2185	16.102	16.8906	16.6197	16.9905	16.5045	16.3601	15.5971	16.5236	15.9109	16.9507	16.3742	15.3928	16.2674	16.2691	14.5245	16.3607
MAP7D3	Q8IWC1	MAP7 domain-containing protein 3	20.0069	19.776	19.6852	19.0354	16.1247	16.7996	15.8532	16.3895	16.5323	16.3887	16.2621	17.0373	18.9411	18.6083	18.6466	18.4479	16.1864	15.7124	18.8172	17.2435	18.7917	15.662	17.1559	17.9857
CCDC117	Q8IWD4	Coiled-coil domain-containing protein 117	20.2814	20.0897	18.5294	19.8599	17.8853	18.2526	18.1019	18.3273	17.4668	17.4164	17.7316	17.0668	18.8506	18.5945	18.7376	18.4182	17.0733	16.7536	18.3891	17.5636	17.902	18.1136	17.973	17.7599
FAM114A1	Q8IWE2	Protein NOXP20	19.4132	18.8798	19.1111	19.1719	17.1066	17.781	17.6791	16.3329	14.6563	16.6308	15.2308	17.0415	19.55	19.5127	20.1176	20.4268	18.2585	18.6218	18.7762	18.7673	15.6455	15.051	14.7417	16.1125
DCUN1D3	Q8IWE4	DCN1-like protein 3	18.4697	19.0679	19.1032	18.7168	20.4603	20.1219	20.0978	20.0187	19.4156	19.6265	19.4175	19.5032	18.082	18.3588	17.8038	17.6946	19.1094	19.1451	18.2404	19.6454	19.1277	19.3581	19.4132	19.3811
PLEKHM2	Q8IWE5	Pleckstrin homology domain-containing family M member 2	16.8224	18.5754	18.4923	18.753	19.6363	19.8397	19.8425	19.7769	19.6697	19.5306	19.4025	19.7106	18.8271	18.6262	18.5524	18.3536	19.9246	19.9122	19.5279	19.7978	19.4095	19.2521	19.2789	19.351
FOXRED2	Q8IWF2	FAD-dependent oxidoreductase domain-containing protein 2	19.8129	16.8567	19.2099	18.3483	19.6621	19.4008	19.7792	20.0131	16.5368	16.0988	17.1446	15.664	18.8964	18.824	18.7722	18.1205	19.6016	19.4488	19.1529	18.914	17.2104	16.4358	17.2539	17.4401
DENND6A	Q8IWF6	Protein DENND6A	16.6907	15.9348	16.2504	16.3596	16.8296	17.1259	16.7137	16.4064	17.269	15.0366	17.0873	16.8808	16.479	17.2129	17.3292	17.4337	16.857	15.9792	16.5822	16.5866	15.8146	15.0064	16.8227	16.627
GCC2	Q8IWJ2	GRIP and coiled-coil domain-containing protein 2	20.7576	20.6985	20.5298	20.4143	19.2814	19.4616	19.5719	19.6083	18.4851	18.8905	18.5817	18.8129	20.0202	20.1327	20.2535	20.2981	18.7609	18.8289	20.3742	19.5798	18.5151	18.7399	18.6357	18.8167
ADGRA3	Q8IWK6	Adhesion G protein-coupled receptor A3	16.3714	16.4607	16.154	16.1142	17.3257	17.3086	17.2582	16.6706	16.9374	16.7419	16.3816	14.7431	16.1708	17.3208	16.6749	15.3314	16.3676	16.2055	16.1527	17.6188	16.5452	15.1315	16.2448	16.7318
HSCB	Q8IWL3	Iron-sulfur cluster co-chaperone protein HscB	17.4222	15.3992	15.7895	16.8344	16.2173	16.3234	14.847	16.4794	15.0088	16.1712	15.8949	14.9721	16.761	17.1274	16.6677	16.8137	15.0408	16.9873	15.6707	15.9767	15.8704	15.9929	14.0757	16.6813
BRSK2	Q8IWQ3	Serine/threonine-protein kinase BRSK2	18.4826	19.2769	19.2963	19.0037	20.8134	21.1673	20.9832	20.8114	21.3798	21.6292	21.4935	21.5178	18.7513	18.8801	18.9756	18.9057	21.099	21.2385	20.3422	21.079	21.4695	21.2433	21.4943	21.0196
BRSK1	Q8TDC3	Serine/threonine-protein kinase BRSK2	15.8179	16.8903	17.2288	15.9716	18.4442	18.7061	18.7035	18.7364	19.0123	19.3148	19.1066	18.6191	16.4684	15.8407	17.2803	15.7405	20.8721	20.8868	16.4139	17	18.9106	19.0838	19.8423	19.5253
TRIM59	Q8IWR1	Tripartite motif-containing protein 59	17.3059	18.7335	19.2531	19.0784	18.4813	15.7855	18.5315	18.4088	16.1402	15.6709	16.4356	17.4682	18.6114	18.4239	18.5532	17.5291	18.3488	18.3719	17.7666	18.1291	16.1374	17.1759	16.4601	15.8002
PHF6	Q8IWS0	PHD finger protein 6	21.7628	21.1833	21.5901	21.0119	21.4724	21.676	21.8653	21.884	21.1574	21.3767	21.3877	21.0273	20.2164	20.3585	20.2681	20.5515	20.8531	20.6192	22.1971	21.8341	21.4539	21.354	21.4385	21.3734
ZBTB8OS	Q8IWT0	Protein archease	20.0107	20.1647	19.9248	19.8547	19.4449	19.7092	19.9155	20.1074	19.557	20.0377	19.9392	19.5122	20.016	19.9046	19.9911	20.2827	19.5781	19.8337	20.6829	20.2161	19.3894	19.4725	19.6942	19.6188
LRRC8A	Q8IWT6	Volume-regulated anion channel subunit LRRC8A	18.5521	19.7054	19.8481	19.7655	20.7437	20.571	20.5405	20.7094	20.3585	20.3838	20.3791	20.4807	19.5053	19.3347	19.3357	19.0666	20.1974	20.0931	19.7848	20.5738	20.6632	20.824	20.6413	20.7576
LMTK2	Q8IWU2	Serine/threonine-protein kinase LMTK2	16.933	20.2034	20.1929	19.3263	18.2343	18.3402	18.0681	18.2144	14.677	16.0611	17.1501	19.5724	19.6253	19.6765	19.8679	20.3389	19.2236	18.9606	19.1114	16.5645	19.1232	18.1258	18.2401	19.0044
SULF2	Q8IWU5	Extracellular sulfatase Sulf-2	16.7613	18.0801	16.664	16.9211	19.428	18.8555	18.7691	19.0249	20.0512	20.7099	20.6841	20.5171	16.8475	16.8103	16.6616	16.8985	18.9161	19.4683	19.6066	19.0314	20.5794	20.1899	19.8612	20.0711
SULF1	Q8IWU6	Extracellular sulfatase Sulf-1	15.737	16.4977	17.094	15.2467	16.4692	15.4687	16.766	18.0849	15.6101	18.0158	15.7888	16.2107	15.746	15.7025	15.4443	16.186	16.4693	16.6467	17.2769	17.311	17.0521	14.7657	14.9728	16.003
CNTN4	Q8IWV2	Contactin-4	17.6723	17.0665	16.4898	16.8547	17.7292	17.202	17.3429	17.1257	15.8228	15.9144	16.1664	15.7299	15.6616	15.8274	16.7795	16.0388	17.9671	18.4739	17.3119	17.2927	17.2214	17.8829	18.0978	18.3422
UBR1	Q8IWV7	E3 ubiquitin-protein ligase UBR1	18.8531	19.872	19.7102	19.8545	19.9174	20.0952	19.8396	19.9438	19.6712	20.0058	19.6565	19.6787	20.1455	19.9739	20.2515	19.9743	20.202	20.3815	19.8143	20.3288	19.4819	19.7912	20.0795	20.0711
UBR2	Q8IWV8	E3 ubiquitin-protein ligase UBR2	18.8471	19.5938	19.7466	19.7243	18.6369	18.8457	18.816	18.9522	18.8828	18.8315	18.854	18.7822	19.1063	18.9638	18.9142	19.3625	18.7796	18.7104	17.6915	18.6324	18.5439	18.6625	18.7905	18.7642
ARHGAP12	Q8IWW6	Rho GTPase-activating protein 12	18.105	18.6273	19.0183	18.7059	18.2653	18.4597	18.4942	18.5115	18.1172	18.2129	18.2418	18.4305	18.4832	19.7988	17.8196	18.8612	17.5766	17.6517	17.7399	18.5412	17.7836	18.0992	17.8366	17.8056
UNC45B	Q8IWX7	Protein unc-45 homolog B	16.823	18.3253	18.8084	16.3332	19.1794	19.1396	19.5801	19.6891	16.3643	17.3146	17.4171	16.6884	16.108	15.7785	15.7897	16.448	18.6676	19.2665	17.5801	16.775	18.0675	18.2104	18.1943	18.4755
CHERP	Q8IWX8	Calcium homeostasis endoplasmic reticulum protein	22.5617	22.6081	23.1048	22.7858	23.3629	23.189	23.2286	23.1245	22.2075	21.933	22.0313	21.8956	22.7386	22.625	22.6051	22.5424	22.4523	23.1167	23.1776	23.1041	22.2355	22.4554	22.186	22.2603
TTBK2	Q8IWY7	Tau-tubulin kinase	22.2652	22.3755	20.5662	21.2441	21.0206	20.9187	20.6208	20.4219	16.6402	17.3895	16.7556	16.6004	21.8003	21.9098	21.6109	21.4187	19.7844	19.5538	22.0238	21.6273	15.6742	17.1858	16.3557	16.6132
CDAN1	Q8IWY9	Codanin-1	17.6542	18.373	18.6469	18.3265	18.2652	18.6004	18.4578	18.3892	17.8773	17.7953	18.1247	18.1955	18.858	18.7313	18.6927	18.5988	18.896	18.9441	17.7681	18.8621	17.8066	17.5327	18.1469	17.6501
ANKHD1	Q8IWZ3	Ankyrin repeat and KH domain-containing protein 1	20.429	20.2018	20.2536	19.8626	20.1597	20.2804	20.3727	20.0334	19.7269	19.8168	19.7474	20.0656	19.9077	19.3558	19.958	18.8479	20.1756	20.6647	20.682	20.1061	19.938	19.932	19.9257	19.8997
BBS7	Q8IWZ6	Bardet-Biedl syndrome 7 protein	16.742	16.3564	16.6812	18.172	15.0122	16.0196	17.4201	16.6988	17.3083	17.3002	18.0619	17.6394	18.9753	16.308	18.9582	18.5779	16.7879	19.3915	16.5125	16.2455	17.878	18.1995	18.1428	18.1512
SUGP1	Q8IWZ8	SURP and G-patch domain-containing protein 1	20.9066	20.4669	20.0952	19.7871	20.4156	20.4615	20.4536	20.533	20.7529	20.5452	20.7167	20.6922	19.8095	20.0048	19.8377	19.3692	18.2281	18.9182	20.7626	20.2143	20.704	20.5595	20.7136	20.4576
SUGP2	Q8IX01	SURP and G-patch domain-containing protein 2	21.7092	21.8623	21.7875	22.1925	23.9278	23.7003	23.7871	23.6928	22.9341	23.0204	23.0833	22.8983	21.6099	21.9918	21.7346	22.028	23.2952	22.7766	23.263	23.5217	23.7159	23.714	23.4443	23.5697
CCAR1	Q8IX12	Cell division cycle and apoptosis regulator protein 1	21.0875	21.4045	21.1844	21.3607	21.905	21.8524	21.884	21.9663	22.4178	22.2788	22.2981	22.2477	21.4108	21.217	21.4208	21.4309	21.3447	21.7085	22.2822	22.0049	22.2809	22.3705	22.123	22.0642
DHX40	Q8IX18	Probable ATP-dependent RNA helicase DHX40	16.6813	19.4803	19.2189	19.685	19.2353	19.3839	19.1933	19.4261	18.8389	18.6844	19.028	18.7926	19.8319	19.9993	18.793	19.6964	16.6538	15.6597	18.9893	19.7878	18.1384	18.83	18.7781	18.9977
SKA3	Q8IX90	Spindle and kinetochore-associated protein 3	21.5168	21.3686	21.2588	20.5168	17.9232	15.8844	18.1755	18.0635	16.1098	15.6879	16.5158	15.0517	21.1183	20.782	20.8219	21.1889	16.3139	17.311	18.6087	18.8137	16.6844	16.1068	15.4926	15.2332
DNAJC10	Q8IXB1	DnaJ homolog subfamily C member 10	19.5803	19.4782	20.0719	19.5048	19.7936	19.8541	20.0163	19.9965	18.9541	18.184	18.9988	18.9877	19.7554	19.5985	19.016	18.8732	18.9718	18.36	18.9976	19.5172	19.1158	19.0343	18.8967	18.9909
NELFCD	Q8IXH7	Negative elongation factor C/D	20.7058	21.5545	21.444	21.6902	21.4648	21.6206	21.6696	21.6811	21.9695	21.8643	21.9799	21.8462	21.6372	21.6261	21.4177	21.1726	21.379	21.2247	21.2223	21.498	21.7493	21.8685	21.8411	21.9964
RHOT2	Q8IXI1	Mitochondrial Rho GTPase 2	20.316	21.0332	21.2802	21.4074	21.8752	21.7633	21.889	22.0156	20.7826	20.7955	20.9447	20.5653	20.4309	20.3987	20.4621	20.7192	20.7225	20.6739	20.9467	21.453	21.9649	21.7375	21.7183	21.7415
RHOT1	Q8IXI2	Mitochondrial Rho GTPase 1	19.784	21.2489	21.3325	21.4178	21.8531	22.0049	21.6843	21.8767	21.5428	21.5582	21.6366	21.7804	20.4616	20.884	21.2006	20.4829	21.3423	21.0842	21.0779	21.5586	21.7977	21.8508	21.7384	21.6818
ASXL1	Q8IXJ9	Polycomb group protein ASXL1	15.6884	16.6088	16.9152	16.8928	16.4705	16.0777	16.6347	16.3656	16.168	15.944	14.8864	15.6417	17.3203	16.9556	16.9715	16.4596	14.9488	16.3191	15.7542	16.6861	16.6696	15.5449	16.7476	15.8933
PHC2	Q8IXK0	Polyhomeotic-like protein 2	17.4784	16.3301	16.954	16.0245	20.6307	20.802	20.7593	20.6036	20.6337	20.2898	20.453	20.0882	17.2183	15.5166	16.336	16.1244	20.738	20.8733	21.4098	20.5159	20.7339	20.7254	20.6136	20.5968
GALNT12	Q8IXK2	Polypeptide N-acetylgalactosaminyltransferase 12	16.3257	19.364	18.9048	20.0347	16.2553	16.7445	16.3281	17.8373	16.2749	17.1618	16.2062	17.0984	19.5409	19.3301	19.9998	19.6298	17.1954	16.2533	16.9527	16.7073	16.1322	16.4501	17.903	16.6609
BAP18	Q8IXM2	Chromatin complexes subunit BAP18	21.2007	21.0095	20.867	20.4998	20.1737	20.2228	20.6977	20.7721	21.1718	20.8142	21.2936	21.1064	20.3207	20.8315	21.003	19.5052	19.8579	19.9604	20.5608	20.4789	21.3516	21.2605	21.4053	21.4416
MRPL41	Q8IXM3	39S ribosomal protein L41, mitochondrial	21.4843	21.2347	21.0548	21.4538	21.8142	21.6159	21.8529	21.8115	21.9997	21.8739	22.0736	21.9805	20.5333	20.5524	20.5799	20.9357	20.4882	20.6241	21.8267	21.4647	22.0369	22.1502	21.8824	22.1197
NRM	Q8IXM6	Nurim	19.6711	21.1094	21.404	21.4751	22.2991	22.199	22.2641	22.3447	22.1122	22.0379	22.1672	22.0391	21.7733	21.4005	22.0235	21.5393	23.1107	23.0118	21.7757	22.7913	22.0991	22.125	21.9811	21.9548
GPALPP1	Q8IXQ4	GPALPP motifs-containing protein 1	20.7043	20.0304	19.8494	19.5931	19.6815	20.0417	20.3982	20.1898	19.0129	18.1964	18.7756	19.8888	20.3307	20.3668	20.0278	20.5231	20.6016	20.3923	20.6962	20.4073	19.302	19.4249	19.5016	19.4505
KLHL7	Q8IXQ5	Kelch-like protein 7	19.789	20.2461	20.1432	20.0822	19.891	19.394	19.2972	19.8722	18.9757	19.0957	18.9687	18.8968	19.963	19.6653	19.7711	19.5222	18.6185	18.2311	19.448	19.2876	18.6056	18.7931	18.5867	18.9932
PALM2	Q8IXS6	Paralemmin-2	16.891	16.764	17.7316	17.8145	15.5898	15.6741	17.5147	16.1566	17.1033	16.0419	16.4041	17.602	17.328	17.6115	16.228	16.7805	16.3415	16.4968	15.8684	17.0297	16.6381	16.3347	15.8578	15.6366
FAM126B	Q8IXS8	Protein FAM126B	15.6368	15.8375	15.2383	15.8912	16.341	16.3664	16.95	17.2344	16.6652	16.4991	16.0774	16.2012	17.1087	16.8185	17.0494	15.9923	15.8425	16.7001	16.1931	15.9968	17.3589	17.8277	17.7427	17.937
FAM126A	Q9BYI3	Protein FAM126B	16.8399	17.5825	16.3762	18.2646	18.6954	18.4892	18.8226	18.7476	18.865	19.0972	19.1711	19.034	16.4687	17.2487	16.2563	16.0629	17.8677	15.6452	15.6883	17.5366	18.963	19.0261	18.9163	18.6634
RBM12B	Q8IXT5	RNA-binding protein 12B	22.2432	22.3099	21.9104	22.0454	22.939	22.76	22.8565	22.891	22.1386	21.8634	22.059	22.0235	22.1022	22.2871	22.1073	22.1014	22.4039	22.165	22.9216	22.6615	21.9408	22.0867	21.8119	22.0234
SLC35F2	Q8IXU6	Solute carrier family 35 member F2	16.1486	15.7431	16.2283	16.8108	15.8772	15.9729	16.5167	15.7081	16.3075	15.8437	16.8974	16.6534	16.6416	17.176	16.5214	16.7212	17.1016	16.3314	16.5661	15.6111	16.9001	16.8856	15.8421	16.5575
RPAP2	Q8IXW5	Putative RNA polymerase II subunit B1 CTD phosphatase RPAP2	16.6883	18.6055	18.7904	19.5804	16.5123	16.1427	16.304	16.3318	15.5445	15.9574	17.7501	16.5682	16.7356	15.1679	15.1657	19.1095	16.0982	17.807	16.3622	16.0551	17.9784	16.2832	17.0313	17.0213
PNPLA6	Q8IY17	Patatin-like phospholipase domain-containing protein 6	20.1763	21.0949	21.4039	21.6302	21.3815	21.3497	21.5315	21.4616	20.2021	20.0507	20.1008	20.0782	21.1489	21.1746	21.4698	20.963	21.506	21.5761	20.2989	21.0795	20.3272	20.4999	20.4802	20.4101
SMC5	Q8IY18	Structural maintenance of chromosomes protein 5	18.5871	19.1153	20.0838	20.125	19.1878	19.1034	19.4438	19.564	18.7857	18.6213	18.9002	18.3251	20.3177	20.2347	20.4033	20.299	20.448	20.1632	20.2388	19.3592	18.6255	18.6928	18.5972	18.5992
CMIP	Q8IY22	C-Maf-inducing protein	19.886	20.2275	20.065	20.6019	20.8938	21.0534	20.7152	20.6484	20.7974	20.9047	20.9668	20.8018	20.1289	20.2683	20.3615	20.4315	21.3624	21.5773	20.2267	20.7903	20.687	20.7691	20.8933	20.9015
PLPP6	Q8IY26	Phospholipid phosphatase 6	19.0425	18.6582	14.9002	15.5724	20.4028	20.1734	20.4638	20.2249	19.3594	19.7238	19.4336	18.956	16.5286	16.8426	15.846	16.5239	17.8666	17.4291	16.2835	17.0472	19.787	19.708	19.3522	19.274
DHX37	Q8IY37	Probable ATP-dependent RNA helicase DHX37	19.8897	20.2945	20.6025	20.2094	20.3566	20.0377	20.2886	20.1276	18.7474	18.4004	18.7637	18.5794	20.152	20.1182	20.3851	19.8264	19.3248	19.1051	19.1942	20.0731	18.0851	18.5561	18.5667	18.145
KBTBD2	Q8IY47	Kelch repeat and BTB domain-containing protein 2	16.1527	16.3727	15.8151	16.6345	16.8736	17.2301	18.3574	15.1739	19.0715	19.1771	19.1884	19.2019	16.8051	20.0867	19.8503	18.8371	19.5117	19.1558	15.8503	17.7951	18.8644	18.8387	18.8009	18.7727
AMOTL1	Q8IY63	Angiomotin-like protein 1	20.8596	16.0785	15.6415	15.3967	17.2387	16.9016	18.4394	18.2963	15.4442	16.2201	17.3225	16.1502	15.5511	15.8189	16.4628	15.8005	16.4149	16.1376	17.1684	17.4978	18.2898	17.811	18.0805	18.0369
RAVER1	Q8IY67	Ribonucleoprotein PTB-binding 1	23.2225	23.0367	23.0494	23.0993	22.2312	22.1713	21.9962	21.9913	20.3206	20.0714	20.3015	20.1232	22.8003	22.8281	22.8574	22.8006	21.0878	21.2794	22.3497	22.22	20.0398	20.1905	19.984	20.1502
FTSJ3	Q8IY81	pre-rRNA 2'-O-ribose RNA methyltransferase FTSJ3	22.4204	22.6633	22.3062	22.5619	22.7321	22.4688	22.5036	22.5401	20.6445	20.4276	20.3557	20.3105	22.3073	22.2578	22.0809	21.6886	21.6031	21.4155	22.1398	22.4068	20.3403	20.4485	20.4123	19.9826
SLX4	Q8IY92	Structure-specific endonuclease subunit SLX4	18.3172	17.4535	16.9659	18.3115	18.6172	18.4464	18.6016	18.4417	17.0032	17.2725	16.5715	16.3259	18.6608	18.3243	18.6763	18.7725	18.5235	18.3523	18.6607	19.2473	15.6777	16.866	17.0253	16.9921
TMEM192	Q8IY95	Transmembrane protein 192	17.0112	17.8828	17.5188	18.5685	19.9373	19.786	19.8425	19.8936	19.7332	19.5677	19.8334	19.7013	16.1099	16.8731	17.774	18.3006	19.6214	19.1344	19.5461	19.5176	20.0936	20.0978	19.7079	19.8471
MB21D2	Q8IYB1	Protein MB21D2	19.7833	20.2693	20.1072	19.8432	19.8307	20.1119	20.1427	19.7858	20.1246	20.3136	20.0062	20.1644	19.6329	19.7993	19.1193	19.5086	19.2246	19.5171	17.9145	18.9231	19.4775	19.54	19.7428	19.8466
SRRM1	Q8IYB3	Serine/arginine repetitive matrix protein 1	21.3375	18.7741	17.0302	18.3639	19.7965	19.8843	19.7667	19.8601	17.1413	17.3478	17.4641	17.7292	17.1352	18.0215	18.042	18.8658	17.6225	17.3379	17.6843	17.3414	18.1872	18.7013	18.3019	18.7977
PEX5L	Q8IYB4	PEX5-related protein	17.6344	15.4584	16.2237	16.6936	20.4514	20.8004	20.6106	20.7484	20.5424	20.7073	20.6331	20.3334	16.8766	16.5376	18.031	15.8474	20.927	20.8223	19.9839	19.9998	20.2074	20.3561	20.2584	20.5761
SMAP1	Q8IYB5	Stromal membrane-associated protein 1	22.0008	22.2411	22.1993	21.6836	21.2152	21.5912	21.5298	21.4054	20.72	20.9273	20.622	20.843	21.5857	21.701	21.7734	21.7731	21.7984	21.8521	21.8858	21.5681	20.7205	20.5542	20.7451	20.6408
DIS3L2	Q8IYB7	DIS3-like exonuclease 2	19.8119	20.3814	19.7492	20.1698	20.0878	20.3437	20.3455	20.7089	20.9214	21.064	20.9826	20.8843	20.3782	20.2918	20.0899	20.7599	20.8111	20.8261	20.3327	20.5638	21.0756	20.8151	21.1464	21.1099
SUPV3L1	Q8IYB8	ATP-dependent RNA helicase SUPV3L1, mitochondrial	20.3047	20.8703	20.9176	21.1465	21.798	21.5787	21.7382	21.6293	21.1377	21.0526	21.1852	21.21	21.5908	21.4028	21.5433	21.3306	22.2021	21.9619	20.975	21.6516	21.0473	21.27	21.2081	21.2928
KLHDC8A	Q8IYD2	Kelch domain-containing protein 8A	17.4006	17.41	17.6786	16.4656	19.4679	19.668	19.2276	19.88	18.9555	18.7617	19.1053	18.9323	15.4452	15.5911	16.7626	17.2676	20.0389	19.7198	19.5177	19.502	19.3784	19.2601	19.1538	19.0432
EXOC8	Q8IYI6	Exocyst complex component 8	20.2333	19.9904	20.2562	20.2141	20.5046	20.5994	20.1533	20.338	20.6173	20.7788	20.7203	20.5094	20.0762	20.1829	20.3679	19.9153	20.4303	20.5226	20.6445	20.8859	20.9955	20.9054	20.7517	20.9394
COLGALT2	Q8IYK4	Procollagen galactosyltransferase 2	16.8182	18.6829	16.7797	17.1612	18.354	18.8982	18.4391	18.8396	17.2437	16.6829	17.4513	17.7637	17.0441	16.2404	16.3594	17.1132	17.3154	16.961	18.9528	19.1409	17.671	18.0988	17.6179	17.9802
REM2	Q8IYK8	GTP-binding protein REM 2	17.6094	18.8228	17.3725	15.8736	21.4361	21.8261	21.6901	21.7342	18.7124	19.3047	19.2719	18.1579	15.7574	16.6945	17.4532	17.4375	22.5702	22.7276	22.3056	22.0921	21.318	21.5688	21.5477	21.5988
TRMT44	Q8IYL2	Probable tRNA (uracil-O(2)-)-methyltransferase	16.9077	17.6719	18.0673	17.2443	16.5716	16.9272	17.1272	16.9966	16.0208	15.999	15.0307	16.8436	18.0605	17.6092	18.209	16.4789	16.308	15.611	17.4099	17.4093	15.7308	16.0208	14.6688	14.1399
C1orf174	Q8IYL3	UPF0688 protein C1orf174	18.9708	18.6325	18.676	18.3102	17.5892	17.5675	17.2569	17.5195	15.8158	16.6927	15.518	15.2724	17.8621	18.4157	18.0903	18.7236	16.9418	17.3743	17.8708	18.1052	16.865	17.2348	17.03	17.1987
THNSL1	Q8IYQ7	Threonine synthase-like 1	16.858	17.5151	16.6517	17.9647	18.0712	17.5589	17.7981	17.5961	18.9907	19.0831	19.2743	18.9341	16.2788	16.2086	17.8257	16.5012	17.2846	16.5136	17.3409	15.7082	19.6553	19.863	19.7142	19.7159
SMYD4	Q8IYR2	SET and MYND domain-containing protein 4	16.9522	17.4305	17.3202	16.5065	15.9164	16.855	16.583	15.9492	15.2843	17.4841	16.7781	15.9528	17.2949	17.448	17.4419	17.5065	16.6178	16.6848	16.9032	16.1041	17.3068	15.9678	16.7743	15.4703
TMEFF1	Q8IYR6	Tomoregulin-1	15.4953	16.3182	16.194	17.0474	20.4235	20.2682	20.3671	20.2945	19.4413	20.0983	19.4391	19.5093	16.1876	14.5478	15.8401	16.2691	19.7889	19.4625	19.4799	19.6501	20.4288	20.3501	20.5125	20.5546
PM20D2	Q8IYS1	Peptidase M20 domain-containing protein 2	18.0946	17.9673	17.7362	18.288	18.5101	16.4504	16.9027	15.6856	16.9019	15.3851	15.5802	15.8764	19.0818	18.7577	18.8829	18.822	16.1121	15.4944	16.8571	16.5026	16.2589	17.1602	16.3857	16.6449
KIAA2013	Q8IYS2	Uncharacterized protein KIAA2013	19.7055	20.4626	20.7418	20.7556	20.745	20.6274	20.8819	20.8498	19.607	19.6671	19.7938	20.0165	20.8748	20.89	20.8577	20.9719	20.5054	20.5045	19.8683	20.719	19.8734	19.9244	19.8763	19.723
ULK2	Q8IYT8	Serine/threonine-protein kinase ULK2	16.2009	17.0061	16.277	14.8829	16.7082	15.9775	16.9647	16.5687	18.174	18.2542	18.4275	18.4052	16.3918	16.0513	16.1748	16.3764	17.5259	16.6728	17.0191	16.7681	18.0322	17.7698	18.6242	18.4096
HACE1	Q8IYU2	E3 ubiquitin-protein ligase HACE1	17.834	18.7873	19.1424	19.2435	18.8196	19.4841	19.0019	19.1126	18.3479	18.7234	18.3005	17.8944	19.1555	19.3664	19.3482	19.5552	19.7068	19.5717	18.2768	19.0693	18.3691	18.5093	17.7962	18.1764
MICU2	Q8IYU8	Calcium uptake protein 2, mitochondrial	16.8199	18.9101	16.774	18.8013	17.6392	16.2242	18.1394	18.1647	18.4702	18.5301	18.2341	18.2422	16.4863	15.9838	17.6173	16.3294	17.1684	18.3576	17.7652	18.0017	18.3567	18.7416	18.0146	18.4098
RNF168	Q8IYW5	E3 ubiquitin-protein ligase RNF168	16.8956	15.9404	16.3247	15.7744	15.939	16.9176	17.7699	16.7088	15.85	15.9383	17.2705	17.7532	17.4945	17.4285	16.4782	15.7849	14.7763	17.105	15.7936	17.6042	14.8017	16.0784	16.062	15.3521
DND1	Q8IYX4	Dead end protein homolog 1	19.6806	18.4559	19.0083	18.8416	18.7148	16.5302	16.9855	19.2687	15.8213	15.7955	16.2692	17.1125	19.1908	19.2837	19.3585	19.5799	16.7641	16.3794	16.399	16.0878	15.19	15.9796	17.1461	14.3834
ANKRD13A	Q8IZ07	Ankyrin repeat domain-containing protein 13A	16.832	18.8945	17.4976	18.6301	21.1991	21.4852	21.2954	21.2181	20.5039	20.7317	20.566	20.3773	18.2842	16.9849	18.9509	19.4055	21.4435	21.4305	21.3007	21.0618	20.2497	20.2277	20.4156	20.3481
PHACTR4	Q8IZ21	Phosphatase and actin regulator 4	21.8466	21.3139	21.302	21.1032	21.1793	21.2356	20.9448	21.0543	17.5892	19.8906	20.3229	19.5451	21.3975	21.1665	21.1408	21.0104	20.896	21.1792	21.2047	21.035	20.9733	21.0545	21.2208	21.2772
CHPF	Q8IZ52	Chondroitin sulfate synthase 2	21.053	20.8231	21.494	21.0459	20.5106	20.3536	20.6321	20.7232	19.6493	19.1454	19.5788	19.7276	21.3051	21.1897	21.4087	21.2089	20.2578	20.1131	20.2765	20.6106	19.2105	19.2651	19.2711	19.2921
TRMT2A	Q8IZ69	tRNA (uracil-5-)-methyltransferase homolog A	21.2797	21.4469	21.2285	21.1327	20.8303	21.2759	21.2496	21.2409	20.1881	20.2749	20.3542	20.5206	21.4975	21.6141	21.538	21.686	21.1112	21.0527	20.9589	21.2531	20.2355	20.247	20.4576	20.5216
RPUSD2	Q8IZ73	RNA pseudouridylate synthase domain-containing protein 2	21.4474	21.3111	21.5249	21.3656	20.0794	20.4135	20.4678	20.5949	19.6355	19.819	19.709	19.4095	21.2773	21.372	21.421	21.4817	20.3942	20.3688	20.3621	19.8986	19.6453	19.6844	19.6954	19.6232
ELMOD2	Q8IZ81	ELMO domain-containing protein 2	19.6035	20.031	20.3871	20.6249	22.1772	21.7713	22.0602	21.9411	22.6763	22.4617	22.4579	22.5063	19.9037	19.7606	19.3758	15.9912	21.3816	21.2206	20.6707	21.7728	22.5363	22.7469	22.6151	22.6081
ALDH16A1	Q8IZ83	Aldehyde dehydrogenase family 16 member A1	20.2432	21.144	21.3305	20.9067	21.5342	21.6344	21.6845	21.4694	21.209	21.2099	21.1442	21.3763	20.9082	21.0635	20.7192	21.0718	21.2154	21.7557	20.5648	21.1347	20.6357	20.7628	20.7846	20.7646
KIAA0319L	Q8IZA0	Dyslexia-associated protein KIAA0319-like protein	18.5204	16.2761	18.9229	19.2062	19.2257	19.7133	19.2846	19.774	19.6101	19.8648	20.2454	20.0927	15.2727	17.1453	16.4788	18.6698	16.9218	16.5425	18.6614	18.9845	20.0409	19.9723	19.7295	19.8686
RTKN2	Q8IZC4	Rhotekin-2	17.9398	18.0893	18.7431	17.8152	17.4645	16.908	16.8612	17.0441	17.5699	15.7821	15.7308	16.2722	14.9971	16.4201	17.2293	16.9912	16.8083	17.5214	16.8806	16.257	15.931	16.132	16.8986	15.7664
SAMD14	Q8IZD0	Sterile alpha motif domain-containing protein 14	16.3116	15.7853	16.3372	15.3474	15.5659	17.0369	17.9865	17.3604	15.147	16.7383	15.4946	16.1786	17.0471	15.5573	16.053	16.4634	18.8044	18.6111	17.5784	17.6814	18.8835	19.0721	19.0585	18.9889
DCP1B	Q8IZD4	mRNA-decapping enzyme 1B	15.6962	19.4081	18.7234	18.8031	18.9602	18.5888	19.0922	19.1675	18.0884	18.7472	18.6332	17.9564	18.7082	18.5468	18.4274	19.2857	18.9224	19.0592	19.3858	19.1243	17.9915	17.9785	18.2496	18.204
SLC22A15	Q8IZD6	Solute carrier family 22 member 15	15.5474	16.2237	15.5458	16.4592	18.5095	18.4259	18.6746	18.772	18.7637	18.4698	18.7384	19.1179	16.7171	16.3365	17.3811	16.7175	19.0718	18.7478	17.72	18.3189	18.5731	18.509	18.4783	18.5154
DOCK3	Q8IZD9	Dedicator of cytokinesis protein 3	16.6061	16.0178	15.6769	17.2176	18.8215	18.7143	18.9759	18.6825	19.3311	19.5998	19.4028	19.3418	16.1243	17.4983	15.9881	16.0322	19.3816	20.713	17.0831	17.3964	18.5423	18.7084	18.9089	19.0984
SCYL3	Q8IZE3	Protein-associating with the carboxyl-terminal domain of ezrin	16.343	18.2889	17.6548	17.6635	18.6776	18.5492	18.7971	18.8946	18.873	19.0998	19.0757	18.9728	18.1107	18.2425	18.3186	18.7827	19.6239	19.3378	18.1771	19.101	18.7188	18.7637	18.8078	18.6238
XRN1	Q8IZH2	5'-3' exoribonuclease 1	20.0485	19.7837	20.0734	20.1164	20.2279	20.3329	20.6344	20.8674	20.5506	20.6171	20.5293	20.5793	20.1868	20.1533	20.5216	20.2134	20.4611	20.5345	19.9773	20.4043	20.5674	20.5259	20.7351	20.8198
PELP1	Q8IZL8	Proline-, glutamic acid- and leucine-rich protein 1	22.1469	22.7747	22.691	23.1783	23.3869	23.2428	23.3686	23.1639	22.7458	22.6369	22.7464	22.7168	23.1545	23.1399	23.0752	22.8859	22.8369	22.7999	22.3034	23.0935	22.6442	22.8346	22.5637	22.7616
ZDHHC14	Q8IZN3	Palmitoyltransferase ZDHHC14	15.9759	16.227	17.2827	15.2983	18.0421	17.6521	16.9252	16.8184	18.0789	18.0051	18.0999	18.2904	16.5086	15.9266	16.4238	16.7558	18.2525	18.0332	16.1564	18.2418	17.8598	17.8359	17.5784	17.894
ABI1	Q8IZP0	Abl interactor 1	22.486	21.9682	22.3694	21.8203	21.912	22.0444	22.1611	22.2683	21.6574	21.9256	21.8347	21.7714	21.5094	21.7344	21.4127	21.0974	21.9492	22.0236	22.2432	22.2376	22.0379	21.9597	22.0599	22.1194
ABI1	Q9NYB9	Abl interactor 1	21.2567	21.0739	20.2412	20.954	20.5172	20.6359	20.6207	20.9786	21.492	21.3816	21.5993	21.6054	19.8564	19.9928	19.2333	19.8051	19.7284	19.793	20.7311	20.7311	21.4418	21.4426	21.4783	21.5643
ADGRG2	Q8IZP9	Adhesion G-protein coupled receptor G2	17.7324	17.755	16.1119	17.8975	17.2287	16.1873	16.5614	17.9222	17.6341	17.5131	17.7817	17.2811	17.7686	17.57	17.8381	18.0294	16.2804	17.2535	15.2659	16.2692	17.3562	17.044	17.3414	15.9814
WDFY3	Q8IZQ1	WD repeat and FYVE domain-containing protein 3	19.7858	19.8642	19.9426	19.6886	21.4244	21.617	21.3828	21.4082	21.1581	21.3072	21.2917	21.1792	20.2486	20.1865	20.0162	19.8586	21.783	21.7272	21.0526	21.4768	21.1664	21.1068	21.2706	21.2339
SELENOH	Q8IZQ5	Selenoprotein H	22.6312	22.065	22.925	22.4681	21.8871	22.0631	22.1921	22.3259	22.0375	21.8053	21.9299	21.9846	23.3544	23.4842	23.4256	23.6474	23.0299	23.157	22.4361	22.358	21.9937	21.9591	22.0531	22.2105
CMTM4	Q8IZR5	CKLF-like MARVEL transmembrane domain-containing protein 4	15.3232	16.686	17.198	17.2407	15.5555	15.8738	16.2045	15.6503	16.3028	17.5938	16.7241	16.5164	18.0586	18.1768	18.4754	16.4336	15.9714	15.334	16.2892	16.8918	15.8129	15.6278	16.1003	16.3442
ASPM	Q8IZT6	Abnormal spindle-like microcephaly-associated protein	18.5849	19.183	19.1519	19.2158	16.3175	16.8836	17.04	17.2019	16.5014	15.2631	15.8154	14.8938	19.491	19.2271	19.2551	19.3642	16.5679	16.7153	16.2746	16.3141	15.3899	16.3146	15.902	15.3474
KIRREL3	Q8IZU9	Kin of IRRE-like protein 3	16.5264	17.7661	16.4016	16.6043	16.8086	18.1061	19.4219	17.0952	18.8059	18.9515	18.4964	18.5109	16.8902	16.3086	17.0873	17.5213	19.4618	19.6428	16.752	16.7559	19.2313	19.4429	19.4648	19.645
VKORC1L1	Q8N0U8	Vitamin K epoxide reductase complex subunit 1-like protein 1	16.3499	18.6326	18.8556	18.9549	19.9738	19.7677	19.9084	19.887	21.1958	21.1748	21.14	21.2468	19.3511	19.4403	19.7876	18.9654	19.8309	20.2201	19.5085	19.817	21.2015	21.0513	21.1137	21.1671
RBFA	Q8N0V3	Putative ribosome-binding factor A, mitochondrial	20.1464	19.5855	19.5995	20.0395	20.3992	20.1336	20.2834	20.3262	19.7932	19.7477	19.9146	19.7987	19.8797	20.1312	20.1518	20.3744	20.3813	20.1446	20.4892	20.3476	19.9045	19.9007	19.398	19.6556
LGI2	Q8N0V4	Leucine-rich repeat LGI family member 2	16.289	16.1627	15.6333	16.7662	16.7591	16.4544	16.7312	16.028	17.0595	17.4336	16.2244	17.0488	15.9073	16.7432	17.1918	16.525	18.2391	16.4611	16.3203	18.0378	17.5765	17.5558	17.6881	17.843
FCSK	Q8N0W3	L-fucose kinase	16.4547	18.0268	17.688	17.4084	17.9911	18.5191	18.417	18.0075	17.5867	17.7798	17.706	17.365	17.543	17.8477	17.9879	17.8752	18.9756	18.8414	18.2416	19.0013	17.2096	17.2	17.5616	17.446
NLGN1	Q8NFZ4	Neuroligin-4, X-linked	14.9066	15.1158	14.6152	16.0605	15.6981	15.5984	15.325	15.6376	15.2888	17.0817	15.4102	15.7783	16.1977	17.9488	16.7501	16.7006	16.2943	17.747	15.8414	16.3659	16.4065	16.3129	16.1459	15.736
NLGN4X	Q8NFZ3	Neuroligin-4, X-linked	20.2773	20.3474	20.2825	19.3553	19.662	19.1011	19.3723	19.2996	17.7881	18.1501	18.2363	17.4874	17.834	18.2908	17.5276	16.1444	15.6617	17.4459	17.0588	17.8228	19.9337	19.9143	19.6274	19.8323
CLYBL	Q8N0X4	Citramalyl-CoA lyase, mitochondrial	17.4624	19.8526	19.3658	19.2183	19.1012	19.423	19.7473	20.1425	19.6739	19.4353	19.6682	19.7912	16.8453	16.4538	17.3544	20.2766	15.9909	19.2056	20.1909	19.8094	19.6055	19.7446	19.6042	19.4845
SPART	Q8N0X7	Spartin	23.0174	23.0192	22.6976	23.2089	18.9555	18.7843	18.6706	19.6726	17.8858	16.3936	15.1533	16.8619	22.121	21.9182	21.8239	22.0574	17.6027	18.5377	19.1885	19.8346	16.5676	16.7551	15.9589	16.2411
SPICE1	Q8N0Z3	Spindle and centriole-associated protein 1	17.2837	16.8846	17.351	17.6746	15.986	17.0806	15.854	16.4875	16.5332	15.2869	14.8992	17.0828	16.6493	16.3396	17.1986	17.4815	14.2753	14.3785	15.1286	16.4198	16.8311	17.1327	16.2992	15.2722
TTC5	Q8N0Z6	Tetratricopeptide repeat protein 5	20.6	20.811	20.3455	20.4651	20.7224	21.3854	20.9736	21.2487	21.529	21.6562	21.6543	21.4207	20.5885	20.4995	20.4333	20.2528	21.516	21.1308	20.9726	21.2359	21.413	21.4003	21.6292	21.5879
PUSL1	Q8N0Z8	tRNA pseudouridine synthase-like 1	15.7477	18.8846	18.073	18.5958	19.5832	19.8107	19.5716	19.4999	17.8025	18.0458	18.4524	18.3771	19.2059	18.5884	18.6413	18.2934	19.3923	19.437	19.5824	19.2235	18.9093	18.7376	18.7194	18.9459
VSIG10	Q8N0Z9	V-set and immunoglobulin domain-containing protein 10	15.8163	16.8034	15.7343	15.4351	17.0156	16.9631	16.7876	15.9142	15.7052	16.3418	15.049	16.0414	17.642	16.8069	16.516	16.0182	16.6565	16.9731	15.4311	16.1107	17.1163	16.5795	15.4257	16.8355
CEND1	Q8N111	Cell cycle exit and neuronal differentiation protein 1	17.5733	14.8189	14.6732	15.9783	18.8378	18.5704	18.6107	18.9105	16.2282	16.5112	16.6507	17.0812	16.8679	17.2483	17.3612	16.6734	18.0747	17.611	18.5993	19.3955	20.7906	20.5951	20.4208	20.3372
CYP4X1	Q8N118	Cytochrome P450 4X1	17.6911	18.8206	19.5777	19.1294	15.4074	16.2227	18.6943	16.1987	19.3561	19.545	19.384	19.5602	19.86	19.8006	20.0174	19.3736	20.446	20.3521	16.9361	18.56	20.3217	20.436	20.374	20.5605
RPTOR	Q8N122	Regulatory-associated protein of mTOR	18.2147	19.475	19.3903	19.448	20.2834	20.5184	20.1152	20.5172	20.3135	20.4474	20.3019	20.3096	19.9667	19.7477	19.9497	20.2598	20.886	21.0469	20.2728	20.8319	19.971	20.1522	20.2291	20.2176
CADM3	Q8N126	Cell adhesion molecule 3	15.4945	16.0204	16.7406	15.588	15.8024	17.2442	16.5387	18.2636	17.3043	17.726	17.1244	17.0121	16.7062	16.7278	15.4633	16.7881	16.0405	16.5909	16.9836	17.3036	17.4335	18.3867	18.5145	18.596
FAM177A1	Q8N128	Protein FAM177A1	17.8668	19.3718	16.4173	15.5712	19.9171	19.3437	19.8263	19.768	20.5428	20.2597	20.3901	20.6846	17.0901	16.0015	16.4827	16.6824	15.8519	17.2906	19.9251	20.161	20.208	20.1232	19.819	19.8629
CNPY4	Q8N129	Protein canopy homolog 4	19.0359	16.2877	18.5466	18.7126	19.3318	18.5203	19.3322	19.4885	16.3148	17.1031	15.9652	17.3918	17.4092	17.0194	17.0435	17.257	15.6744	16.3519	19.5071	19.1466	17.8577	18.5288	18.0961	17.9437
CNTROB	Q8N137	Centrobin	17.1284	15.8586	16.3278	17.0531	17.4062	17.4244	16.5197	16.2318	16.873	17.0675	15.7162	15.2937	16.3099	16.5939	15.6743	17.259	17.2827	17.2614	17.2158	16.576	16.2236	16.3919	16.6681	16.9222
GPC2	Q8N158	Glypican-2	17.5383	18.8891	19.0671	19.4081	24.3569	24.2642	24.2058	24.2092	21.8877	21.4283	21.6398	21.4291	19.0552	19.924	19.1652	19.8093	24.2955	24.4427	23.4496	24.2156	23.8919	23.9679	23.8852	23.8453
CCAR2	Q8N163	Cell cycle and apoptosis regulator protein 2	22.8838	23.3385	23.1991	23.3014	23.9412	23.7683	23.7705	23.646	23.8419	23.6171	23.7749	23.6368	22.9739	22.8793	22.7956	22.9115	22.9242	23.0046	23.3832	23.6269	23.8551	23.8679	23.6927	23.7081
NDUFAF2	Q8N183	NADH dehydrogenase [ubiquinone] 1 alpha subcomplex assembly factor 2	20.8992	20.8718	20.7913	21.0011	20.4909	20.5524	20.4071	20.5736	20.9691	20.7448	20.9664	21.0264	20.1253	19.6717	20.0236	20.5245	19.9192	19.5435	20.9546	20.6048	21.0134	21.207	20.9756	21.0605
VPS52	Q8N1B4	Vacuolar protein sorting-associated protein 52 homolog	19.401	19.557	20.3245	19.4863	20.4211	20.6022	20.3164	20.3495	20.1601	20.1953	20.2855	20.212	19.752	19.7988	19.7676	19.4369	20.6164	20.5555	19.7728	20.3787	20.015	20.1955	20.1436	20.4064
NUP93	Q8N1F7	Nuclear pore complex protein Nup93	22.0171	22.5749	22.4978	22.9884	23.2422	22.8472	22.972	22.9808	22.7948	22.508	22.5929	22.7117	22.7571	22.6957	22.8006	22.7446	22.0981	22.1306	22.1732	22.7178	22.6719	22.6653	22.4792	22.4602
STK11IP	Q8N1F8	Serine/threonine-protein kinase 11-interacting protein	17.6047	18.8457	19.2858	19.2502	19.7107	19.6105	19.5896	19.5332	18.9696	18.9162	19.0679	19.1362	19.6225	19.6274	19.3805	19.4696	19.9268	19.7802	19.2089	19.1728	18.9516	19.1309	18.8366	18.8665
REXO1	Q8N1G1	RNA exonuclease 1 homolog	18.9571	18.2756	19.2479	18.7012	19.1263	19.0055	19.3185	19.3931	18.606	18.304	18.4295	17.9614	18.8049	18.7873	19.102	19.3215	19.3247	19.0592	18.6833	19.1619	18.5355	18.3805	18.5305	18.6085
CMTR1	Q8N1G2	Cap-specific mRNA (nucleoside-2'-O-)-methyltransferase 1	20.2665	20.3554	20.565	20.7488	20.8145	20.9666	20.934	21.0753	20.6704	20.5478	20.5253	20.6453	21.2309	21.0727	20.9695	21.3006	21.0598	21.3029	21.0459	21.0885	20.5603	20.4254	20.5334	20.5024
LRRC47	Q8N1G4	Leucine-rich repeat-containing protein 47	23.0949	23.0613	22.7844	23.1316	22.218	22.9133	22.7819	22.776	21.3514	21.9701	22.3066	21.1848	23.1631	23.2212	23.2446	23.5166	23.6419	23.6213	23.1917	22.8644	22.6966	22.8496	23.0543	23.0094
DOCK4	Q8N1I0	Dedicator of cytokinesis protein 4	18.4233	19.1272	19.3248	18.3467	20.2661	20.3178	20.1643	20.1557	19.4336	19.5747	19.5599	19.6763	18.8722	18.1278	18.2776	18.414	20.0497	19.8067	19.7852	19.9095	18.7102	18.7516	18.9994	18.7898
INTS1	Q8N201	Integrator complex subunit 1	19.3045	20.0179	20.3887	20.4069	20.9141	20.7776	20.7704	20.7865	20.0549	19.8666	20.0399	20.0861	20.447	20.2795	20.0766	20.4504	20.5912	20.4599	19.917	20.7078	19.6636	19.8815	19.7957	19.6682
SYNE4	Q8N205	Nesprin-4	17.2357	17.3801	15.3582	18.0928	17.1627	15.2102	17.3385	17.032	15.5358	16.8744	16.0994	16.154	18.6626	18.6039	19.3454	18.7351	16.5107	17.2613	16.1296	16.5998	16.1495	15.6853	15.5198	14.5945
ARMC10	Q8N2F6	Armadillo repeat-containing protein 10	18.2838	19.1221	19.5103	19.6102	19.5267	19.1958	19.3272	19.2318	19.9844	20.0091	20.0143	20.0186	19.0982	19.2404	19.3006	18.7149	19.0231	18.9985	18.2909	19.4416	19.6572	19.793	19.5829	19.7861
GHDC	Q8N2G8	GH3 domain-containing protein	17.5421	17.7794	18.0648	18.4639	18.3678	18.0627	18.1052	18.1879	17.9965	17.7828	17.6795	16.9755	17.8492	18.3895	18.6468	17.9372	18.8291	18.3527	17.2247	18.374	17.9202	17.9629	17.8081	18.1213
PYROXD2	Q8N2H3	Pyridine nucleotide-disulfide oxidoreductase domain-containing protein 2	16.8462	15.9037	15.9304	16.8667	16.555	17.3661	16.2338	18.0311	14.8388	16.3542	16.6547	16.4303	16.1749	16.5402	15.9024	16.8042	16.0554	17.5042	18.4831	16.9894	16.9177	17.7192	16.9714	16.5332
STK40	Q8N2I9	Serine/threonine-protein kinase 40	17.6695	16.4646	15.792	16.9107	16.4952	15.6219	16.2446	17.5502	15.0292	17.3003	16.2202	16.2257	15.3712	15.9376	15.9672	16.8978	16.8367	16.6041	15.8903	16.3301	16.2944	16.307	15.4241	14.4689
ABHD12	Q8N2K0	Lysophosphatidylserine lipase ABHD12	19.2101	17.2743	20.9623	21.0013	22.2191	22.1053	22.1762	22.2423	22.7919	22.8257	22.7048	22.8247	20.4531	20.5608	20.4413	20.2687	22.181	22.0824	21.4669	22.2156	22.5816	22.6315	22.5936	22.444
UBE2J2	Q8N2K1	Ubiquitin-conjugating enzyme E2 J2	15.9236	15.2942	17.0336	16.5734	16.5548	17.0139	16.6166	16.1981	17.7085	16.6934	17.7621	17.9997	17.089	16.2963	16.8593	16.8883	16.0744	16.4011	16.2641	16.2246	18.7721	18.5011	18.2859	17.5654
CLASRP	Q8N2M8	CLK4-associating serine/arginine rich protein	16.1638	17.1377	16.6995	16.0654	15.832	15.5592	17.4852	16.6082	15.4049	15.9585	15.5739	16.8759	16.6554	17.3145	16.1645	15.8469	17.2452	15.5855	15.6757	16.6079	15.5289	14.3852	15.1856	15.8616
NLGN1	Q8N2Q7	Neuroligin-1	16.6879	17.4119	16.5145	16.5473	18.3397	18.0973	18.3659	18.3416	16.1546	16.9699	17.3467	16.024	16.9686	16.6605	16.3528	16.4708	17.3786	17.8509	17.5394	17.75	17.8654	17.9066	17.7617	18.0632
FAM43A	Q8N2R8	Protein FAM43A	16.2288	16.8103	16.9796	16.1258	16.8105	17.9991	17.1191	17.8169	17.0857	14.7987	15.7497	16.6151	16.5807	15.9392	17.1002	16.2153	16.0786	16.3383	17.4704	16.9513	14.326	16.4266	15.1195	15.3848
AGGF1	Q8N302	Angiogenic factor with G patch and FHA domains 1	19.7084	19.1168	19.7182	19.6762	18.6553	19.6388	15.4038	18.7673	16.6964	17.0523	14.5591	15.7697	20.7898	21.0785	20.6284	19.3898	19.2785	19.0254	19.4513	19.5463	16.4016	15.9469	17.4394	16.1139
GPD1L	Q8N335	Glycerol-3-phosphate dehydrogenase 1-like protein	17.3392	17.6328	18.7257	19.1921	18.908	18.6625	18.1965	18.4337	19.8965	20.1605	20.033	19.8423	18.8462	18.7344	19.0507	19.3394	19.7614	20.168	18.5642	19.0661	19.6122	19.6739	19.9763	19.8799
CBARP	Q8N350	Voltage-dependent calcium channel beta subunit-associated regulatory protein	16.7028	17.5119	16.4692	16.5689	19.8237	19.9649	19.3696	19.5295	17.2964	18.108	18.3948	16.7311	16.2716	17.9594	17.4742	15.9279	20.1937	19.8033	20.8275	20.3851	20.4787	20.3115	20.2788	20.2993
SLC35F6	Q8N357	Solute carrier family 35 member F6	14.9608	16.1666	16.6579	15.6793	17.402	17.61	17.5552	17.5949	15.3358	16.3644	15.465	17.0528	16.5983	16.6776	16.2689	16.3624	17.1454	16.1342	16.747	17.3992	15.5371	15.8129	15.5477	15.8562
KDM8	Q8N371	Bifunctional peptidase and arginyl-hydroxylase JMJD5	16.8281	18.8889	18.6065	18.6763	18.5149	17.1436	18.7812	18.353	17.9968	17.928	17.9985	18.2328	18.6258	18.6072	18.6685	19.1506	18.821	18.7149	15.976	16.8462	17.6023	17.9331	17.8746	17.7428
ARHGAP18	Q8N392	Rho GTPase-activating protein 18	18.2446	18.6604	18.8315	17.912	19.0604	19.5984	19.3389	19.5805	16.1167	16.4869	15.5344	15.7011	18.74	18.4757	18.0246	18.8845	18.8601	18.8571	19.2007	19.3273	16.9066	16.1812	16.9539	17.3284
TMTC2	Q8N394	Protein O-mannosyl-transferase TMTC2	17.1454	17.4535	16.0688	16.251	20.7565	20.2882	21.4899	20.3686	20.168	18.9291	20.0779	20.2081	23.5187	16.2533	24.3921	16.6129	21.1932	22.5074	19.9625	21.7753	19.9728	20.1755	20.0796	20.1272
VWA5B2	Q8N398	von Willebrand factor A domain-containing protein 5B2	17.9293	15.6027	16.2847	15.2992	20.3769	20.5361	20.4868	20.5095	16.5967	15.8019	17.9447	16.3375	17.2201	17.3131	17.002	16.2802	20.269	19.9416	19.914	20.4889	18.4999	18.1908	18.3526	18.4295
ASCC3	Q8N3C0	Activating signal cointegrator 1 complex subunit 3	21.0651	21.7546	21.794	22.0009	21.4094	21.4411	21.5762	21.6272	21.1132	21.1152	21.1264	21.1574	21.721	21.8286	21.6298	21.3741	21.1192	21.1281	21.0962	21.5474	20.9278	20.8621	20.9415	20.8123
EHBP1L1	Q8N3D4	EH domain-binding protein 1-like protein 1	16.357	15.6385	17.244	16.4832	15.7072	16.2995	16.3456	16.9949	16.2691	15.2645	14.723	14.8627	16.5427	16.4668	16.5922	17.7052	17.4046	16.6957	17.0445	17.1578	15.3975	15.3362	15.3748	15.1224
PLCD3	Q8N3E9	1-phosphatidylinositol 4,5-bisphosphate phosphodiesterase delta-3	17.4382	16.8806	16.2578	17.2437	15.642	16.0741	16.1218	16.0226	14.7259	15.8091	15.758	18.0909	15.9339	16.4668	16.721	16.8814	16.038	16.2908	16.24	17.8675	16.0659	16.5804	15.6534	16.2778
MTURN	Q8N3F0	Maturin	15.8287	17.2892	17.3411	16.0179	16.8026	15.5225	17.1545	17.7649	18.3402	18.744	18.2675	18.2685	15.9552	17.2818	17.8057	16.4097	16.684	16.5469	17.4759	17.0739	17.5233	18.0395	18.4692	18.2283
MICALL1	Q8N3F8	MICAL-like protein 1	18.6692	19.4475	19.1388	19.62	20.4274	20.8795	20.8268	20.8599	20.4725	20.4221	20.5084	20.4088	18.9081	18.9038	18.7838	19.4197	20.3539	20.4185	20.8446	20.3246	21.0337	20.8675	20.893	20.8337
HROB	Q8N3J3	Homologous recombination OB-fold protein	18.4311	18.5879	17.9814	18.1592	16.9368	16.6095	15.3179	16.4201	15.2766	16.0573	16.0221	16.83	17.7548	18.1092	18.226	18.0287	16.6989	16.3927	16.4992	17.0333	15.5133	16.248	16.3004	15.5809
VPS8	Q8N3P4	Vacuolar protein sorting-associated protein 8 homolog	18.7391	17.0641	18.5509	18.5827	19.0372	19.1745	18.799	18.7773	19.2449	19.2698	19.3386	19.2114	18.2115	18.4342	17.8297	17.972	18.9693	18.693	18.4556	18.7375	18.7153	18.8989	19.0188	18.9651
MPP5	Q8N3R9	MAGUK p55 subfamily member 5	20.6209	20.0005	20.0083	19.7081	17.4011	17.4202	15.2288	18.221	17.3041	17.3261	15.6612	16.5854	19.7614	19.7528	19.3788	19.8496	16.0848	15.0038	18.0505	18.258	17.491	16.9205	16.3529	15.2361
STAG2	Q8N3U4	Cohesin subunit SA-2	20.616	21.0454	20.8982	21.244	20.6811	20.4965	20.6703	20.6047	20.2172	19.8876	19.9716	20.1281	21.2411	21.4692	21.2732	21.0991	20.4611	20.2985	20.6645	20.807	19.8362	19.9882	19.6982	20.1856
SYNPO	Q8N3V7	Synaptopodin	15.7562	15.965	16.488	15.7861	17.056	15.6758	17.6117	17.7002	15.3359	15.796	17.485	15.7907	15.8654	16.6808	16.6878	15.8234	16.346	15.7292	15.8901	15.9802	16.5976	16.7278	16.5753	15.6459
FNBP4	Q8N3X1	Formin-binding protein 4	19.9718	19.7896	20.0697	19.6622	19.5238	19.8629	19.5706	19.8207	18.1553	18.2072	18.2774	17.8326	19.9416	20.2521	20.3821	20.3574	19.322	19.4005	19.9623	19.6908	18.7051	18.8772	18.7977	18.9291
FBXW8	Q8N3Y1	F-box/WD repeat-containing protein 8	16.8755	16.9682	16.7982	16.4638	16.9013	16.4384	17.5239	17.988	17.3299	14.5998	17.3258	17.7203	16.931	16.8719	15.7468	15.9155	16.9622	16.4098	17.9158	15.6506	16.1096	16.1792	16.7293	15.683
LARGE2	Q8N3Y3	LARGE xylosyl- and glucuronyltransferase 2	18.2121	18.3074	18.4313	19.1175	16.1553	16.9103	16.2628	16.591	16.3525	16.3505	16.2125	16.3237	19.2052	19.4283	19.7457	19.6142	16.5208	15.8942	16.9113	15.3117	15.8481	16.3491	16.0819	15.3011
GTPBP8	Q8N3Z3	GTP-binding protein 8	20.8007	21.0445	21.2793	20.7372	20.8346	20.7292	20.8108	20.7766	18.7439	16.0065	18.8805	18.4624	21.0538	21.1017	21.4413	21.1788	20.9157	20.9663	20.3984	20.653	19.7152	20.0206	15.5949	16.9594
ZCCHC7	Q8N3Z6	Zinc finger CCHC domain-containing protein 7	17.6749	17.7347	16.7142	15.4275	17.8667	17.2614	17.1996	15.8682	16.2721	15.5982	16.8814	16.7244	15.8116	17.1301	17.366	18.0757	16.2058	16.0318	16.9654	17.4617	15.7659	15.8332	15.2791	15.3741
PGBD5	Q8N414	PiggyBac transposable element-derived protein 5	18.2702	19.1358	19.4527	18.6444	19.8984	20.0041	19.7149	20	19.4744	19.6034	19.2822	19.4308	19.0013	19.0942	18.9071	18.5008	20.4708	20.418	19.6723	20.3784	19.1813	19.033	19.0795	19.0742
GALNT16	Q8N428	Polypeptide N-acetylgalactosaminyltransferase 16	17.3847	16.2754	16.5926	16.9697	20.6777	20.5272	20.5943	20.6551	20.3016	20.0709	20.2193	20.3384	16.4716	16.004	16.4611	17.6674	19.7238	19.1123	19.881	19.9288	20.2058	20.0977	19.6281	19.572
GUF1	Q8N442	Translation factor GUF1, mitochondrial	17.1065	18.6885	19.3029	19.4995	19.7613	19.5398	19.5041	19.5955	20.3563	20.1991	20.5023	20.3658	16.6668	16.7332	16.3279	16.1278	18.3315	18.1613	19.027	19.9836	20.4734	20.5218	20.4031	20.3529
FBXL16	Q8N461	F-box/LRR-repeat protein 16	16.438	16.5843	17.026	17.3279	19.507	19.8327	19.5603	19.7097	19.641	19.961	19.6474	19.7199	16.5285	16.0141	17.3808	16.4818	20.1539	20.0517	19.4444	19.7691	19.7765	19.7551	20.0602	19.8931
D2HGDH	Q8N465	D-2-hydroxyglutarate dehydrogenase, mitochondrial	17.5713	16.7902	16.3827	18.5901	16.0048	16.0031	20.201	15.9167	17.7974	17.6544	17.4616	17.6237	18.2713	17.2197	18.4744	16.8892	18.5472	17.8517	19.0267	18.8062	17.1331	17.4677	17.4841	17.7534
PNKD	Q8N490	Probable hydrolase PNKD	16.4837	18.0118	16.7958	15.3237	18.2181	17.7394	17.8244	17.5668	17.0711	17.1171	15.4705	16.0161	16.7645	16.5218	16.4486	16.5572	16.5651	16.7361	16.6462	16.2676	17.2445	16.5732	15.5872	17.7592
PHETA1	Q8N4B1	Sesquipedalian-1	18.215	18.4657	18.9502	18.7866	20.2118	20.2945	20.3016	20.1747	19.7917	20.0571	19.8683	20.0394	19.4345	19.4404	19.5608	19.6712	21.2557	21.1964	19.9052	20.5786	19.5293	19.69	19.8745	19.939
NIN	Q8N4C6	Ninein	20.8034	20.6035	20.2427	19.957	18.6758	19.4498	19.7595	19.3279	17.9878	17.2523	17.9475	16.4442	19.9508	20.1118	19.8712	20.1443	17.5538	18.8266	20.5849	18.6153	18.2989	18.4278	18.7117	16.3453
TOMM5	Q8N4H5	Mitochondrial import receptor subunit TOM5 homolog	15.4917	17.4044	16.789	18.7682	18.1264	17.7972	17.7216	18.0988	17.7458	17.2364	17.7554	17.2224	18.0942	18.8323	18.7438	18.9914	18.3005	18.875	17.7391	19.1674	17.4952	17.9604	17.5685	17.3988
CARNMT1	Q8N4J0	Carnosine N-methyltransferase	17.0067	20.023	19.489	20.1251	16.0087	16.3996	16.3836	17.0778	16.4413	17.1794	16.1303	16.673	20.4856	20.7309	20.4147	20.3956	18.7704	18.8241	18.6152	18.9966	15.9851	15.231	16.1624	15.0424
SLC44A3	Q8N4M1	Choline transporter-like protein 3	18.8207	15.7362	18.0904	16.3659	19.9208	19.9849	19.9396	19.8443	17.5803	17.9185	17.8116	17.827	16.1357	15.9066	15.7177	17.5541	19.3601	19.4335	18.3705	19.467	18.0841	18.4701	18.0211	17.7062
KLHL36	Q8N4N3	Kelch-like protein 36	17.195	16.6549	17.4949	18.1696	16.8919	16.9991	15.5157	17.3343	15.5402	16.6198	17.0987	15.2697	18.3853	17.9881	18.0646	18.167	18.0329	18.0223	17.5936	17.1233	16.4555	16.9028	17.1808	16.2517
HDDC3	Q8N4P3	Guanosine-3',5'-bis(diphosphate) 3'-pyrophosphohydrolase MESH1	17.819	19.7093	16.8153	16.5771	16.3819	14.7279	16.2691	19.0103	19.5906	20.1703	20.1639	19.4162	21.0202	16.57	16.6901	20.221	20.0099	20.3229	21.3088	20.8315	18.7073	19.5306	19.6141	19.4924
ZADH2	Q8N4Q0	Prostaglandin reductase 3	17.4161	16.0159	17.8135	17.1702	19.2633	19.3236	19.2916	19.2565	19.5986	19.6249	19.6589	19.7264	17.8136	17.7396	17.6687	17.9119	19.6064	19.6106	19.051	19.2152	19.7652	19.8607	19.9135	19.9767
CHCHD4	Q8N4Q1	Mitochondrial intermembrane space import and assembly protein 40	20.3071	20.0332	19.1484	19.8531	19.94	19.814	19.6687	20.2654	20.4603	20.2065	20.6967	20.726	19.6053	19.793	19.8543	19.285	19.4343	19.8808	20.2584	19.9393	20.0255	20.4928	20.2832	20.3908
CCDC82	Q8N4S0	Coiled-coil domain-containing protein 82	16.1349	16.5458	15.2668	16.8908	16.402	15.6385	16.8696	17.5306	17.4582	17.1972	17.7014	17.1781	16.6705	16.6523	16.6844	16.9349	17.4281	16.8521	17.4229	16.9505	17.1119	16.986	17.5465	17.5334
PAQR4	Q8N4S7	Progestin and adipoQ receptor family member 4	16.236	15.3233	14.9208	15.5926	17.4394	17.304	17.5954	17.5634	17.8481	17.519	17.3163	17.4172	15.9815	15.9228	15.993	14.8529	17.7612	17.5658	16.6386	17.1679	17.455	18.1536	17.6841	17.1842
CBR4	Q8N4T8	Carbonyl reductase family member 4	19.5033	19.1975	19.3514	19.262	19.9263	19.8489	20.1	20.3743	19.4018	19.6723	19.2839	19.3835	16.792	19.0866	16.3928	17.1424	19.4727	15.7918	19.7432	19.4959	19.7495	19.8643	19.4756	19.7314
SVOP	Q8N4V2	Synaptic vesicle 2-related protein	16.4253	15.9382	17.3489	16.3339	19.5462	19.6712	19.5244	19.0417	19.4604	19.7059	19.7034	19.4264	16.2743	15.5913	16.4251	16.183	19.5215	19.9733	18.2312	19.538	19.833	20.2756	20.0731	20.3025
AFAP1L2	Q8N4X5	Actin filament-associated protein 1-like 2	16.7231	15.772	15.316	16.7262	15.9285	16.1346	17.0829	17.1166	16.2443	16.9791	16.2438	16.2645	15.9956	16.4524	16.751	16.9979	17.8758	15.3618	16.964	16.6496	15.3853	15.2147	15.2176	15.2736
TMEM199	Q8N511	Transmembrane protein 199	20.0227	19.5535	19.833	20.5506	20.6253	20.4842	20.4861	20.5107	19.3976	19.3976	19.4952	19.1174	20.4692	20.2177	20.3257	20.6928	21.0697	20.0833	19.5318	20.0268	20.0215	20.086	20.0094	19.9698
FBXL6	Q8N531	F-box/LRR-repeat protein 6	18.6903	18.7653	19.1157	18.8821	17.8028	17.6645	18.054	17.9387	15.7375	15.6233	16.3215	17.3619	19.0167	18.742	18.5404	17.3191	16.3827	16.0325	15.7847	16.7091	16.7441	16.2229	15.92	15.7799
OGFOD1	Q8N543	Prolyl 3-hydroxylase OGFOD1	20.6099	20.7627	20.9365	19.8238	20.0515	20.2371	20.0993	20.0167	20.5345	19.3797	20.0638	19.9227	20.1818	20.1509	19.701	17.8534	18.8304	18.9433	19.8739	19.4165	19.198	19.519	19.2695	19.2047
AFAP1	Q8N556	Actin filament-associated protein 1	18.3749	16.8854	16.9602	19.2898	22.7866	22.8708	22.7555	22.6253	22.4452	22.7736	22.5249	22.6963	18.0096	18.0057	18.1223	18.306	22.1472	22.2349	22.6093	22.8671	23.0719	23.2809	23.1887	23.2533
MREG	Q8N565	Melanoregulin	16.7328	18.8638	15.8447	17.985	16.1171	16.5774	16.6246	16.5383	15.9756	16.7281	16.1911	16.3706	16.3834	17.0413	15.596	16.8132	16.0997	15.2928	16.8907	17.0927	16.829	16.9533	16.2341	15.7471
DCLK2	Q8N568	Serine/threonine-protein kinase DCLK2	16.7944	17.3405	17.3186	16.848	18.2981	18.3271	18.4149	18.3286	18.8595	19.0481	18.8487	18.7019	16.5995	15.9996	15.7801	16.5608	18.6378	18.531	20.0481	18.956	18.8964	18.6178	18.9947	19.0119
OXR1	Q8N573	Oxidation resistance protein 1	16.3502	16.3196	16.3795	16.2396	16.4992	15.5369	16.551	17.7301	17.5208	16.7142	17.6094	17.4977	15.6736	16.1515	16.0752	16.7724	16.5945	16.9386	16.7184	16.6699	17.4916	17.3694	17.4137	17.7224
TTC39C	Q8N584	Tetratricopeptide repeat protein 39C	19.1509	19.4014	19.0159	18.138	16.4126	16.0132	16.3757	16.6094	16.1897	16.7833	16.907	15.6224	17.7239	17.5969	18.0535	16.3104	17.5979	16.5775	16.2296	15.6065	16.3992	15.0396	14.9316	16.4693
MPND	Q8N594	MPN domain-containing protein	18.4278	18.9387	18.8934	19.2787	20.4053	20.2657	20.1567	20.1546	19.626	19.628	19.1564	19.3824	19.0558	18.7951	19.2818	19.5919	20.5736	20.7144	20.1376	20.6191	18.6046	16.3212	17.9283	18.3641
SRBD1	Q8N5C6	S1 RNA-binding domain-containing protein 1	20.3908	20.7932	21.1059	20.9298	20.6436	20.5173	20.7103	20.4987	20.0466	19.9174	20.1392	20.0466	21.4259	21.2838	21.2521	20.9669	20.6696	20.8373	20.5088	21.1645	19.8179	20.0374	19.8843	20.0528
WDTC1	Q8N5D0	WD and tetratricopeptide repeats protein 1	21.5077	16.9621	16.2445	20.9972	21.8235	22.0287	21.6075	17.6861	19.8953	20.136	20.3514	19.9622	22.0436	22.0761	22.2373	21.9322	21.9592	22.3054	21.5648	22.0006	19.5113	19.9618	20.3428	20.1116
NKAP	Q8N5F7	NF-kappa-B-activating protein	20.2371	19.8563	20.271	19.8909	20.3985	20.2945	20.4147	20.4712	19.5038	19.3742	19.4747	19.163	19.6748	19.0963	18.9915	19.2367	19.0529	19.3156	20.9167	20.4551	19.7484	19.7528	19.8128	19.834
SMIM20	Q8N5G0	Small integral membrane protein 20	19.0703	18.7223	18.8808	18.8588	19.0571	19.1722	19.173	19.3613	19.0568	18.9293	19.1907	19.0227	16.9068	16.0521	16.1797	17.0154	17.0589	16.7633	16.2645	19.0749	19.3125	19.2494	19.1499	19.2978
MACO1	Q8N5G2	Macoilin	19.4637	19.5189	19.8905	18.9115	19.9303	20.2411	20.0326	20.173	17.6867	18.0727	18.4874	17.0174	19.814	19.5506	19.4683	19.3015	20.7581	20.5282	20.4115	20.0221	20.0777	20.076	19.7743	20.0299
SH2D3C	Q8N5H7	SH2 domain-containing protein 3C	16.2552	17.6128	17.3655	16.926	19.0637	19.1817	19.068	19.3928	19.0213	19.0118	18.8176	19.2639	16.7205	15.5922	16.893	16.4097	15.577	16.8481	16.4803	16.888	16.4885	16.0482	16.0621	16.934
ARRDC1	Q8N5I2	Arrestin domain-containing protein 1	18.7057	18.7879	18.6541	18.9236	18.5198	18.661	18.6287	18.7164	17.1701	17.7133	17.6562	17.574	18.8647	19.3497	19.3918	19.3524	18.8444	19.0007	17.8507	18.5484	18.0508	18.2091	18.0878	18.3184
C12orf45	Q8N5I9	Uncharacterized protein C12orf45	21.7815	21.5791	21.2559	20.9732	19.05	19.4472	19.5568	19.2535	15.7689	18.3822	16.363	16.4075	21.1098	21.0359	21.0874	21.1502	19.7024	19.3432	20.2593	19.672	18.7195	18.972	18.9672	18.8545
MINDY1	Q8N5J2	Ubiquitin carboxyl-terminal hydrolase MINDY-1	17.6074	16.3894	16.1688	19.3825	16.8334	17.0328	17.2543	20.2285	19.5719	19.9706	19.5719	19.8494	16.5727	16.8107	17.5197	15.7093	17.9117	18.1194	18.1607	19.0494	19.5158	19.4408	19.6304	19.4845
CISD2	Q8N5K1	CDGSH iron-sulfur domain-containing protein 2	22.1318	22.864	22.3948	22.7621	23.4025	23.2346	23.4842	23.4068	23.2655	23.0648	22.9426	23.5243	23.9745	23.9713	24.0863	23.1802	23.3645	24.3209	23.3232	23.5001	23.4115	22.7785	23.1336	23.0701
ATPAF2	Q8N5M1	ATP synthase mitochondrial F1 complex assembly factor 2	19.9689	20.1502	19.8624	19.857	21.1975	21.0209	21.0696	21.2623	21.7133	21.6282	21.8583	21.8133	20.3556	19.2809	20.1794	19.4694	20.2023	19.9833	21.119	21.161	21.6267	21.5908	21.5364	21.261
TTC9C	Q8N5M4	Tetratricopeptide repeat protein 9C	20.9129	20.6625	20.3382	20.4176	20.6203	21.1356	21.1161	21.1325	18.6393	19.0855	19.0054	18.0089	20.8003	20.6316	20.459	20.9712	21.8053	21.9923	22.129	21.3467	20.1654	20.0598	20.4137	20.2977
MRPL50	Q8N5N7	39S ribosomal protein L50, mitochondrial	23.2035	23.2453	22.832	22.6635	22.9821	23.1173	23.1996	23.2138	22.3243	22.2017	22.2146	22.3748	22.8038	22.6955	22.4135	22.7537	22.3204	22.2239	23.2639	22.9231	22.0433	22.2206	22.1482	21.8973
CAMKK1	Q8N5S9	Calcium/calmodulin-dependent protein kinase kinase 1	17.7225	17.705	19.455	16.8135	18.8525	19.1068	19.0212	19.2353	18.0909	19.0673	18.9469	19.1027	16.7083	15.8073	15.8605	17.8374	19.0662	18.9661	19.0037	18.8695	19.2086	19.1724	19.4104	19.3552
RNF10	Q8N5U6	RING finger protein 10	16.411	16.1476	17.9892	19.0779	17.3374	16.1537	16.9619	16.1188	16.1691	15.9415	16.5258	16.2004	18.1535	15.8627	18.302	19.0124	17.6267	19.6797	20.1342	20.0379	16.2457	15.2898	17.1538	17.299
NGEF	Q8N5V2	Ephexin-1	17.4489	16.4375	16.1473	15.069	18.1345	18.3759	18.0622	18.518	17.7341	15.2912	15.2571	16.209	17.0687	16.9531	16.895	16.6602	19.2019	18.5329	18.8234	18.7001	16.7993	16.1733	14.9308	16.9476
AADAT	Q8N5Z0	Kynurenine/alpha-aminoadipate aminotransferase, mitochondrial	16.786	16.7921	16.5191	16.7111	20.2802	20.1891	20.2815	19.7595	19.5649	19.5687	19.858	19.6063	17.0877	16.0472	16.8964	17.8525	20.014	20.2182	20.062	20.3249	19.5041	19.9663	19.704	19.8125
KCTD17	Q8N5Z5	BTB/POZ domain-containing protein KCTD17	17.2146	17.4466	16.9407	16.7485	17.4443	17.7255	17.4443	16.9733	15.8121	15.0026	16.4448	16.3522	18.1172	17.9573	17.9366	17.8985	18.9592	18.9534	18.6693	18.3521	16.8104	16.3397	16.1957	16.8027
FAM160A2	Q8N612	FTS and Hook-interacting protein	16.3036	18.3259	18.4648	16.1647	18.7913	18.6328	18.6025	18.0973	19.3655	19.108	19.2614	19.1548	19.2402	19.1261	19.3995	19.0957	20.0013	19.6732	17.5769	18.6781	18.7873	18.569	18.9943	18.5776
CPSF7	Q8N684	Cleavage and polyadenylation specificity factor subunit 7	24.1316	23.7231	23.9364	23.5581	24.2647	24.1868	24.2557	24.2469	23.2437	23.5342	23.2562	23.1455	23.1849	23.8621	23.6653	23.912	23.8924	23.8421	24.2001	24.1377	23.6464	23.798	23.7539	23.8456
IGSF1	Q8N6C5	Immunoglobulin superfamily member 1	17.7109	18.1195	18.3264	18.8081	16.8445	16.3523	17.0276	15.19	15.6001	16.7791	16.0849	15.6102	17.7578	16.354	16.9797	17.9343	16.7526	16.4633	16.9757	18.0197	15.4846	16.2424	15.7377	16.2643
CSGALNACT2	Q8N6G5	Chondroitin sulfate N-acetylgalactosaminyltransferase 2	16.6398	15.8638	16.4954	18.0269	19.3382	19.0604	18.5744	18.7759	18.0372	17.4032	17.83	18.3382	16.2865	15.8745	18.5673	18.0754	18.8801	18.9965	17.8516	19.0756	17.8917	17.9284	17.6476	18.0421
ARFGAP2	Q8N6H7	ADP-ribosylation factor GTPase-activating protein 2	22.1963	22.0994	21.7303	21.7799	21.5567	21.8679	21.9036	21.8478	19.231	19.3536	19.1558	18.5789	21.1894	21.3751	20.8202	20.4147	21.0254	21.21	22.2486	21.5171	22.0429	22.014	22.1146	22.087
KRTCAP2	Q8N6L1	Keratinocyte-associated protein 2	16.1572	16.242	15.8545	15.682	18.323	17.639	17.3099	15.2123	17.1981	15.6358	15.501	17.3654	16.8071	17.8827	18.0894	16.1966	16.1617	17.6016	16.7908	17.0389	19.6249	19.7527	19.2461	18.7725
OTUD6B	Q8N6M0	Deubiquitinase OTUD6B	22.7729	22.4898	21.7229	22.2742	20.7851	21.215	21.2533	21.3692	20.7695	21.0926	20.8775	20.8366	22.038	22.0806	21.7801	22.1239	21.5488	21.0563	21.5648	20.9845	20.7563	20.7455	21.028	21.1226
AOPEP	Q8N6M6	Aminopeptidase O	19.5157	16.8615	19.1553	18.8716	19.7895	15.8442	16.0613	20.5505	15.3133	15.8173	16.5791	15.4297	19.5859	19.9009	19.4775	19.4222	20.9194	21.0738	15.9554	20.7063	16.8424	15.955	17.3183	16.2197
C1orf52	Q8N6N3	UPF0690 protein C1orf52	22.9214	22.6964	22.139	21.5633	21.2072	21.6537	21.7733	21.8012	18.0048	17.5675	18.5613	15.6898	22.3514	22.2489	22.3528	22.2878	21.9682	21.8862	22.6324	21.8005	19.9445	19.7819	19.8489	20.0093
NATD1	Q8N6N6	Protein NATD1	19.6508	19.8702	19.6868	19.8332	19.8697	20.1838	20.3115	20.4418	20.2759	20.5515	20.3973	20.1563	20.3764	19.4961	20.4092	19.8739	20.5499	20.8666	21.1741	20.8723	20.3151	20.4376	20.7942	20.6278
METTL25	Q8N6Q8	Methyltransferase-like protein 25	15.9753	17.1127	16.7328	15.7608	15.6903	16.2592	17.2822	15.5083	18.0157	18.0742	17.7435	15.707	16.6259	16.1356	15.7837	16.1837	15.4652	17.2023	16.7614	17.1126	17.3028	17.6155	15.6227	16.2426
EEF1AKNMT	Q8N6R0	eEF1A lysine and N-terminal methyltransferase	21.2872	21.3703	21.4992	21.1729	20.3955	20.8829	20.6733	20.7751	19.9576	20.0032	20.1328	20.1407	20.4487	20.6394	20.405	20.3128	19.834	20.1666	19.6454	20.5332	19.9374	20.0117	19.835	19.8647
ARL6IP6	Q8N6S5	ADP-ribosylation factor-like protein 6-interacting protein 6	20.0141	20.8581	21.28	21.5868	22.408	22.2261	22.1954	22.1414	20.7631	20.4456	21.0196	20.6216	20.8398	20.7093	21.0615	20.8358	21.6337	21.3719	20.6258	21.8762	21.5409	21.5077	21.3352	21.5471
ARFGAP1	Q8N6T3	ADP-ribosylation factor GTPase-activating protein 1	20.1487	19.8905	19.5075	19.3666	20.1178	19.7109	19.5178	20.1525	18.5902	17.7688	18.0034	15.954	19.0864	19.7054	19.4873	20.1249	18.8704	19.4148	19.5852	19.5845	19.2407	19.0195	19.1544	19.1683
SLC66A3	Q8N755	Solute carrier family 66 member 3	15.8978	16.7712	16.5894	16.624	17.3838	17.475	17.391	16.8072	17.9726	17.9055	17.6218	17.3663	16.4284	16.0913	16.8571	16.9136	17.2944	16.9898	17.1009	17.6794	17.2433	17.4486	17.0845	16.0507
EMC1	Q8N766	ER membrane protein complex subunit 1	20.9542	21.5112	21.5373	21.8119	22.1562	22.0101	22.025	22.1452	21.9411	21.8202	21.8121	22.0059	21.2368	21.3509	20.8916	20.3741	21.7423	21.4092	21.4824	21.8967	21.8872	21.7349	21.5837	21.6791
TRIML2	Q8N7C3	Probable E3 ubiquitin-protein ligase TRIML2	20.021	20.3301	20.5516	19.2292	17.0597	18.8415	17.4734	18.1069	17.4314	16.0611	16.7213	16.8847	19.8947	19.8391	19.2115	19.1404	16.7068	16.6337	17.572	18.1854	15.823	15.709	15.2754	15.5496
PAF1	Q8N7H5	RNA polymerase II-associated factor 1 homolog	22.1974	21.5409	21.5111	21.0851	21.3063	21.1733	21.6181	21.6949	21.396	21.2769	21.5402	21.3099	20.5761	20.6155	20.201	19.9744	19.3472	19.3535	21.6183	21.043	21.3283	21.3596	21.1583	21.2788
AMER2	Q8N7J2	APC membrane recruitment protein 2	16.0574	16.0599	16.2081	15.3948	16.2487	16.0417	15.5894	15.3933	16.7751	16.4322	16.298	16.1474	17.4982	17.5235	16.3964	15.945	16.1965	17.0315	16.7013	16.9848	18.1778	17.8717	18.028	18.0322
CCNYL1	Q8N7R7	Cyclin-Y-like protein 1	18.1092	19.2727	19.2466	19.856	19.449	18.9359	19.3615	19.2994	18.1491	18.5717	18.5331	18.1479	19.1561	18.9352	16.5147	18.6439	18.3858	17.7747	16.8772	15.8207	16.0254	19.2293	15.8825	19.6877
UBR7	Q8N806	Putative E3 ubiquitin-protein ligase UBR7	21.2017	21.032	20.7074	20.6311	19.9225	20.3452	20.4541	20.3893	20.5393	20.2691	20.3559	20.5081	20.551	20.9392	20.9345	21.1433	20.0594	19.9044	21.0269	20.5	20.1476	20.185	20.3503	20.4544
CGAS	Q8N884	Cyclic GMP-AMP synthase	19.6728	20.1781	20.3534	20.1678	17.2545	16.5504	16.9863	15.9268	15.751	15.8285	16.641	16.2361	20.2309	20.2659	20.2784	19.4304	17.0227	17.4095	17.5596	17.2083	16.7496	15.3417	16.1915	16.4576
DDX51	Q8N8A6	ATP-dependent RNA helicase DDX51	20.5734	21.08	21.4033	20.9881	21.2091	20.8233	20.9023	20.7169	19.6444	19.0938	19.7463	19.3794	21.1758	21.1226	21.2006	21.1409	20.5473	20.6901	19.9147	20.8501	19.9219	19.9824	19.6833	19.8914
NKAIN3	Q8N8D7	Sodium/potassium-transporting ATPase subunit beta-1-interacting protein 3	15.3163	16.4875	16.7355	16.078	17.1778	15.9234	16.9617	16.3775	14.2336	15.424	15.9208	16.45	16.4873	15.7159	17.596	16.6333	16.6374	16.1247	16.7724	15.9058	14.8863	15.4344	15.4116	14.4761
CEP112	Q8N8E3	Centrosomal protein of 112 kDa	16.6558	16.7847	15.8959	15.5274	16.4476	15.3707	16.376	15.7302	17.142	15.5944	16.5168	17.0095	15.8221	16.9619	16.4628	17.4092	16.5356	15.7659	16.6296	16.5452	15.6055	17.3125	14.7171	15.2625
FAM241A	Q8N8J7	Uncharacterized protein FAM241A	17.4549	16.0654	17.2677	15.9157	17.9724	15.3623	17.523	20.1769	17.8932	17.9224	18.2688	17.8362	16.2868	16.7244	16.8563	16.0632	17.3747	15.6333	15.7423	16.3118	17.807	18.4058	18.0816	18.3857
ARL10	Q8N8L6	ADP-ribosylation factor-like protein 10	17.5156	16.3215	17.3248	16.6022	20.1094	20.0909	20.5228	20.2584	19.4947	19.3784	19.4104	19.5667	16.2754	16.5147	16.5061	17.2966	16.0228	15.5659	16.471	16.7564	19.7026	19.616	19.5111	19.7175
PTGR2	Q8N8N7	Prostaglandin reductase 2	19.8094	20.1243	20.6481	20.9617	20.4894	20.4308	20.4834	20.4032	19.432	19.5865	19.4677	19.1263	20.8978	20.8504	20.7188	21.4672	21.121	21.4615	20.4303	19.8885	19.1518	19.1794	19.5359	19.3496
COX18	Q8N8Q8	Cytochrome c oxidase assembly protein COX18, mitochondrial	17.5188	19.0979	19.3608	19.0153	18.7745	18.2989	16.392	18.3446	17.7855	17.6665	17.9777	17.2069	15.0433	15.2575	16.1268	17.1407	15.4556	16.4656	16.52	15.2942	18.2314	18.3569	18.2504	18.1673
SLC25A29	Q8N8R3	Mitochondrial basic amino acids transporter	20.2786	20.6815	21.2757	20.7963	22.5783	22.3984	22.4986	22.5361	21.2068	21.0584	21.3097	21.2204	20.1648	20.9977	21.2865	19.7927	21.8546	21.8547	20.9792	21.9266	20.9271	21.2348	20.9861	21.2634
C2orf69	Q8N8R5	UPF0565 protein C2orf69	18.0921	19.0982	18.8678	19.2686	18.9774	19.0178	19.0443	19.2962	18.4117	19.0628	18.6746	18.4449	19.1734	19.3796	19.2294	19.0486	19.3077	19.4581	18.6638	18.9871	18.4526	18.4797	18.5786	18.9108
ARL14EP	Q8N8R7	ARL14 effector protein	20.4296	20.474	20.3468	19.9811	20.3412	20.1918	20.4581	20.4864	19.6952	19.9906	20.0045	20.2316	20.4944	20.6315	20.127	21.2809	19.9472	20.0923	20.7833	20.7336	19.4434	19.5844	19.5832	19.631
ENAH	Q8N8S7	Protein enabled homolog	24.3001	24.0925	23.7731	24.1325	23.7605	23.963	23.8087	23.7403	22.8855	22.9382	23.1409	22.8697	23.7671	23.4134	23.136	23.1956	22.822	23.1421	23.95	23.567	23.2706	23.3468	23.4101	23.5348
BMPER	Q8N8U9	BMP-binding endothelial regulator protein	17.0178	15.3665	15.9633	15.2946	14.8556	14.324	16.0859	15.9143	16.6582	16.3729	15.8647	16.459	17.1598	16.1419	16.3769	16.8071	17.0042	16.8363	16.1869	16.7459	15.1718	15.3164	15.3924	16.0185
DCBLD1	Q8N8Z6	Discoidin, CUB and LCCL domain-containing protein 1	16.9439	17.9001	17.108	15.8669	18.5238	18.8034	18.4256	19.1331	16.0463	16.7243	15.7776	16.7961	15.9276	17.7412	17.4589	15.9292	16.2898	14.1506	17.5947	18.3122	19.1744	19.0507	18.8314	19.4198
AMER3	Q8N944	APC membrane recruitment protein 3	16.3261	17.384	17.088	16.1129	17.2144	17.3602	17.6685	17.5964	15.8987	15.9605	15.956	16.4949	16.836	17.1847	18.4452	15.3784	17.2066	16.6744	17.3619	17.2828	17.4066	17.44	17.5461	17.5614
GPATCH11	Q8N954	G patch domain-containing protein 11	16.1276	16.911	16.5909	15.8286	17.5161	17.76	18.2738	18.3856	15.6168	17.3113	17.575	16.4043	15.6529	17.9083	16.2742	17.7457	16.8547	15.2008	18.7188	18.167	19.2153	19.1085	19.3425	19.4338
ABTB2	Q8N961	Ankyrin repeat and BTB/POZ domain-containing protein 2	16.357	16.2266	16.8753	17.0237	15.7606	17.0988	16.6066	15.301	18.017	17.2626	16.0425	18.8608	17.2769	15.7936	17.0169	16.0755	16.2761	16.9384	16.1975	16.6279	15.0502	15.4504	16.2197	16.9555
MRPL43	Q8N983	39S ribosomal protein L43, mitochondrial	22.4966	22.1483	22.2275	22.2563	22.371	22.3174	22.7998	22.594	22.5454	22.06	22.3931	22.6152	21.7921	21.8665	21.6301	21.9514	21.6492	21.4022	21.9681	22.1073	22.0724	21.9504	21.7534	21.8706
NECAB1	Q8N987	N-terminal EF-hand calcium-binding protein 1	16.9089	18.8017	15.7597	15.6681	16.1308	16.7081	15.6648	16.0057	16.394	15.4643	16.4926	15.7123	16.2135	16.9902	16.4779	17.2049	17.8128	16.2353	16.3412	16.1911	15.9829	16.0803	15.9444	14.8371
C12orf29	Q8N999	Uncharacterized protein C12orf29	15.5693	16.4291	17.3778	16.5649	15.4468	16.5729	17.4101	16.3328	16.5983	16.854	15.7149	14.4183	17.4673	15.9837	15.7901	16.3674	15.8388	15.4644	17.7108	17.459	16.0729	17.8555	15.4987	16.0664
NAT8L	Q8N9F0	N-acetylaspartate synthetase	17.1234	15.1991	16.2185	16.1631	16.577	16.5795	16.293	16.8548	16.4664	15.256	15.9743	15.8	16.6948	16.6779	16.506	17.004	17.2463	18.4131	17.4176	16.6952	16.3169	16.0223	16.4704	15.2389
GDPD1	Q8N9F7	Lysophospholipase D GDPD1	16.9315	17.0961	16.228	17.943	20.639	20.4327	20.4104	20.3658	21.1177	20.9925	21.0177	21.1057	16.1097	17.5712	16.5285	17.0598	20.2087	20.267	19.134	20.4079	20.8322	20.9569	20.8613	20.9367
SYT2	Q8N9I0	Synaptotagmin-2	17.584	18.8874	19.1784	16.7077	18.1601	18.0578	16.2193	18.2902	15.9457	18.4253	18.3126	18.1906	17.812	18.3645	17.4613	17.729	16.2633	16.2622	17.3229	17.8773	17.1264	15.8556	15.9819	16.5621
DTX3	Q8N9I9	Probable E3 ubiquitin-protein ligase DTX3	17.5467	16.5571	18.392	18.3831	18.9395	19.0691	19.0551	18.8671	19.6919	19.8066	19.661	19.5052	18.2954	17.6569	18.5572	19.0424	20.6826	20.95	18.3849	19.7933	19.084	19.073	19.261	19.3105
C19orf47	Q8N9M1	Uncharacterized protein C19orf47	18.3728	18.0688	16.8014	17.393	19.1182	19.2742	19.1403	18.8565	18.5341	18.7446	18.6876	18.3545	17.4277	15.7794	16.1734	16.1405	16.423	16.5485	19.4587	19.3991	18.8809	19.0455	18.8195	18.9491
LRRC57	Q8N9N7	Leucine-rich repeat-containing protein 57	19.7841	19.6782	15.787	19.1881	20.495	20.3024	20.2775	20.5143	22.3345	22.6942	22.5258	22.3928	17.0576	16.9002	17.3801	16.4132	20.1436	19.9811	20.4332	20.5548	22.5485	22.5588	22.8427	22.8935
EIF1AD	Q8N9N8	Probable RNA-binding protein EIF1AD	19.7984	19.0058	18.6325	18.1557	18.9213	19.4329	16.3367	19.4524	15.5865	15.9313	15.848	15.3929	15.6276	16.299	18.2149	16.8675	16.7187	17.0436	15.3489	17.901	15.1523	17.196	17.3017	15.916
SCAI	Q8N9R8	Protein SCAI	16.911	18.2576	18.4785	17.7163	19.0103	18.7549	19.424	19.4396	19.2807	18.2393	18.8102	19.0859	19.1412	18.6668	18.9609	18.9597	19.8372	19.6138	19.1235	18.7362	17.9969	18.7921	17.8736	18.5091
KRI1	Q8N9T8	Protein KRI1 homolog	20.182	20.0399	19.2495	19.6098	19.6408	19.5392	19.7605	19.8584	17.2345	16.8862	17.978	15.9203	19.2314	19.2103	18.7601	18.6856	18.0125	18.2366	19.5964	19.5435	18.8291	18.6812	18.4814	18.5654
TC2N	Q8N9U0	Tandem C2 domains nuclear protein	15.5312	15.9067	16.4067	18.9305	16.0603	17.2094	16.0629	16.0113	15.2141	15.3098	16.0142	16.0968	19.0878	18.2411	18.6146	17.0831	16.3833	15.8834	16.3519	15.7849	16.826	15.3843	16.6506	16.6917
WDSUB1	Q8N9V3	WD repeat, SAM and U-box domain-containing protein 1	18.5595	18.2982	17.0145	18.682	16.9168	16.3182	17.1889	16.9363	16.0989	16.3641	16.5645	16.2878	19.1856	19.1929	19.1178	19.5085	18.7566	19.0161	18.7103	17.7339	16.2481	16.1325	17.0395	17.0242
CCDC71L	Q8N9Z2	Coiled-coil domain-containing protein 71L	19.705	19.5752	19.4344	19.4337	20.7343	20.5996	20.7595	20.559	17.7576	17.2506	17.8507	16.8312	19.3246	19.3596	19.251	18.6943	19.1115	19.4753	20.6248	20.6744	18.9905	19.2017	18.7621	19.0165
LRRC75A	Q8NAA5	Leucine-rich repeat-containing protein 75A	16.095	16.2447	16.6977	16.3846	16.0561	15.8109	17.1571	15.6851	17.3555	16.0236	16.0467	16.2449	17.1919	16.778	16.0035	17.3557	17.1868	16.9311	17.0659	16.0754	15.4294	15.46	14.5527	15.9634
POMGNT2	Q8NAT1	Protein O-linked-mannose beta-1,4-N-acetylglucosaminyltransferase 2	16.1435	17.9932	16.3857	18.0443	20.2079	19.9777	19.9952	20.0115	20.0866	20.0971	20.1398	20.4511	17.6437	17.312	18.3074	16.8817	19.3138	19.3796	18.6505	19.9156	19.8898	19.9731	19.9288	20.0027
PRPF38A	Q8NAV1	Pre-mRNA-splicing factor 38A	20.0987	20.247	20.542	20.6335	20.8413	21.0897	20.8931	20.8176	20.5213	20.3534	20.4134	20.4413	20.162	20.2733	20.5278	20.1201	20.0644	20.1061	20.5882	20.8452	20.2572	19.9837	20.0857	19.8476
USP38	Q8NB14	Ubiquitin carboxyl-terminal hydrolase 38	16.3756	16.042	18.7847	15.4219	17.7715	17.9362	18.3813	19.3588	17.7109	18.1355	18.0064	17.9918	18.3953	16.225	15.9512	17.7827	17.9905	16.5635	16.9354	17.2857	17.7593	15.626	17.7947	17.8823
MLKL	Q8NB16	Mixed lineage kinase domain-like protein	16.1791	16.6639	17.4901	16.4816	15.7747	17.0205	17.517	17.763	16.2631	14.908	17.8018	16.5051	17.339	16.3082	16.9822	17.1448	17.6478	16.9827	15.8722	15.7432	16.2784	16.2883	18.2478	16.3871
GATD1	Q8NB37	Glutamine amidotransferase-like class 1 domain-containing protein 1	20.7748	20.7751	20.6372	20.7688	21.312	21.7205	21.5821	21.6329	21.4238	21.7285	21.6327	21.1707	20.4665	20.4289	20.3474	20.9667	21.5147	21.8663	21.9782	21.6892	21.6406	21.7866	21.8655	21.9833
ANKRD52	Q8NB46	Serine/threonine-protein phosphatase 6 regulatory ankyrin repeat subunit C	17.5668	19.2126	19.019	15.6522	17.4566	15.9307	19.5302	16.4911	18.9222	19.1541	18.8647	18.99	16.0005	15.3931	19.4443	18.9154	19.8233	20.2212	19.3315	19.1713	18.223	18.6055	18.4904	18.7093
ATP11C	Q8NB49	Phospholipid-transporting ATPase IG	18.8812	19.805	19.9048	19.7217	20.103	20.1038	19.9436	19.8705	20.0635	19.8541	19.894	20.0123	19.8295	19.8852	19.917	19.3557	19.6454	19.89	19.698	20.1431	20.033	20.1207	20.0269	20.1598
KDM1B	Q8NB78	Lysine-specific histone demethylase 1B	16.3131	17.016	16.8154	15.4029	18.494	17.8992	17.6474	17.6932	18.5005	17.7426	18.4966	18.1688	17.1406	17.3309	17.4039	16.1393	17.4758	17.3215	17.5647	18.0188	18.5268	18.6412	18.3931	18.78
SPATA5	Q8NB90	ATPase family protein 2 homolog	22.5736	22.6193	22.3899	22.256	21.7159	22.0957	22.0601	22.1065	20.6322	20.7653	20.8293	21.1017	22.1504	22.0106	22.1393	22.0332	22.1156	22.0514	22.2876	21.9748	21.0682	20.92	21.1358	21.0523
NHLRC2	Q8NBF2	NHL repeat-containing protein 2	16.4694	16.4933	14.6915	20.207	16.7931	17.6794	16.741	20.3844	20.4729	20.5583	20.4137	20.591	19.7254	19.8205	19.6231	19.8052	19.2533	19.8199	19.5892	17.1577	20.2545	20.3119	20.3648	20.3511
AVL9	Q8NBF6	Late secretory pathway protein AVL9 homolog	19.2239	19.9469	19.8723	19.7722	20.0407	20.1319	20.0066	19.9686	19.8891	20.1071	19.8435	19.9155	19.5076	19.4727	19.3098	19.7602	19.5497	19.7128	20.0923	20.2842	20.3458	20.164	20.4085	20.3907
SLC43A3	Q8NBI5	Solute carrier family 43 member 3	17.5925	17.7725	18.6871	18.0593	17.2472	16.1625	16.291	15.3008	14.9141	15.0199	16.7241	16.6845	18.0685	16.4443	18.9805	18.7985	16.5739	18.4308	16.3363	17.3487	17.1393	16.323	15.2896	15.7052
XXYLT1	Q8NBI6	Xyloside xylosyltransferase 1	19.5048	16.2898	16.4296	19.763	18.8944	18.8261	19.0701	19.6172	19.8282	19.8061	20.034	20.1694	19.8705	16.3577	19.1104	18.3145	17.2241	19.3212	18.715	19.4096	19.93	19.9381	19.6585	19.9852
GOLM1	Q8NBJ4	Golgi membrane protein 1	21.4904	21.381	21.5401	21.2914	21.0486	21.1417	21.0918	21.2413	20.2261	20.161	20.2961	20.4595	21.241	21.1534	21.0034	20.8381	20.6828	20.6481	21.108	21.2148	20.7599	20.6881	20.5504	20.5269
COLGALT1	Q8NBJ5	Procollagen galactosyltransferase 1	21.9035	21.9178	21.836	21.8265	22.8781	22.8643	22.9943	22.813	22.7752	22.5943	22.7058	22.6992	21.451	21.3285	21.3719	21.2471	22.1364	22.2788	22.4648	22.5774	22.7486	22.8618	22.686	22.6562
SUMF2	Q8NBJ7	Inactive C-alpha-formylglycine-generating enzyme 2	21.3882	21.2634	21.2867	21.1966	21.6434	21.7371	21.8811	21.681	20.8159	20.7277	20.7718	20.8419	21.4698	21.4016	21.3992	21.3067	21.648	21.8808	22.3237	21.891	20.7339	20.8528	20.73	20.8046
SUMF1	Q8NBK3	Formylglycine-generating enzyme	19.7719	19.4747	19.8685	19.8526	17.7349	17.4341	17.861	17.9944	15.8092	15.7884	16.621	16.1372	19.6149	19.7728	20.0104	19.4911	16.923	17.3947	18.1177	18.4338	16.5793	16.0695	15.8966	16.8948
POGLUT1	Q8NBL1	Protein O-glucosyltransferase 1	19.6571	20.0997	20.2777	20.1177	21.2601	21.0404	21.1848	21.2956	20.8769	20.8507	20.6513	20.9036	19.6343	19.7836	20.2335	20.2112	20.7059	20.7184	20.8109	20.775	20.4315	20.7415	20.5883	20.6888
UBAC2	Q8NBM4	Ubiquitin-associated domain-containing protein 2	19.1177	20.0602	20.4327	20.0727	19.7426	19.9289	19.8351	19.9464	18.2276	18.6352	15.442	18.1912	19.8546	19.6742	19.3308	18.9932	19.5385	20.3573	18.3005	19.522	14.6068	18.7844	18.8981	15.7743
PCYOX1L	Q8NBM8	Prenylcysteine oxidase-like	17.983	20.2158	20.4816	21.0627	23.102	22.893	23.0246	23.0785	22.6732	22.5974	22.4943	22.7243	21.2063	21.1197	21.2269	21.4615	23.753	23.4688	22.5855	23.0794	22.4981	22.7101	22.7006	22.5769
TMEM87A	Q8NBN3	Transmembrane protein 87A	15.6903	18.3427	16.9624	18.0138	18.7492	18.4257	18.6401	18.2385	19.4005	19.2512	19.417	19.4378	19.6098	19.165	18.4289	17.7198	18.3744	18.6852	18.0774	18.788	19.2132	19.5493	19.2711	19.0162
RDH13	Q8NBN7	Retinol dehydrogenase 13	20.6883	16.0597	21.0778	20.327	16.3115	19.5726	19.9016	16.2549	18.3482	18.5571	18.6637	18.4888	20.0477	19.3917	20.1473	20.842	20.1762	20.8093	20.888	20.8671	18.3258	18.5136	18.3195	18.4588
TTC13	Q8NBP0	Tetratricopeptide repeat protein 13	15.9897	15.385	14.8972	15.5586	18.7716	16.7584	17.4972	18.2166	19.6267	19.3738	19.4937	19.3783	15.6667	16.1419	16.5055	16.7294	15.6945	17.126	16.49	18.7921	19.4487	19.2435	18.8847	19.4833
MFSD9	Q8NBP5	Major facilitator superfamily domain-containing protein 9	17.9078	16.6249	18.2086	16.3594	18.4493	18.4741	18.6723	18.4855	18.5998	18.1917	18.4015	18.5234	16.1095	18.0197	16.5118	15.1907	18.4612	17.5415	16.2428	18.9023	16.8459	18.6605	16.2319	18.8455
PCSK9	Q8NBP7	Proprotein convertase subtilisin/kexin type 9	20.2924	19.922	20.1418	20.4478	17.2213	16.8031	17.3462	17.8681	16.2886	16.8807	16.0576	17.4029	19.4899	19.6724	19.804	20.2419	17.0324	17.0967	17.4828	19.0568	15.8753	16.3387	17.4785	16.1183
HSD17B11	Q8NBQ5	Estradiol 17-beta-dehydrogenase 11	16.8504	18.9312	17.0926	17.9746	19.1036	18.7897	19.0402	19.1301	19.2498	19.3311	19.5574	19.5677	17.7708	17.6695	17.015	17.0312	19.5309	18.481	17.0349	18.9837	19.3375	19.0112	18.8312	18.7715
MINDY2	Q8NBR6	Ubiquitin carboxyl-terminal hydrolase MINDY-2	15.7896	18.8173	16.2739	18.8826	19.3407	16.3454	15.6415	19.4177	18.1266	18.8041	16.4833	18.0559	14.8581	19.3178	19.0172	17.3285	16.5759	18.5366	15.3602	16.4239	17.0234	16.0827	17.9832	19.0217
TXNDC5	Q8NBS9	Thioredoxin domain-containing protein 5	23.6573	23.2802	23.1216	23.4047	23.028	23.0363	23.1645	23.2132	22.575	22.5563	22.5642	22.6725	22.5278	22.5683	22.2554	21.312	21.1458	21.046	22.8143	22.5654	22.6434	22.6592	22.4676	22.4575
SPC24	Q8NBT2	Kinetochore protein Spc24	21.0043	20.5774	20.8496	20.8166	18.8389	18.6667	19.1589	19.8615	18.051	20.7684	17.4578	16.8889	20.6743	20.2545	20.6142	21.0776	18.3888	18.6127	19.8353	19.5309	18.3617	18.6307	18.6277	18.5107
ATAD1	Q8NBU5	ATPase family AAA domain-containing protein 1	16.4299	15.8844	16.5751	17.7415	19.7741	19.3303	19.3797	19.0604	20.1908	20.7143	19.9627	21.5078	19.6364	19.9638	15.9607	16.291	19.9369	20.1751	19.984	19.9609	20.8991	20.6326	20.3362	18.777
PLPP7	Q8NBV4	Inactive phospholipid phosphatase 7	17.1612	15.9591	16.7147	16.436	17.3616	16.7866	16.6788	17.479	16.1693	16.9514	15.1348	15.3348	17.5243	17.8161	16.1248	17.7385	17.5998	17.2334	15.936	16.1073	15.668	15.3536	15.8461	15.8813
SLC38A9	Q8NBW4	Sodium-coupled neutral amino acid transporter 9	17.0381	16.2948	16.0388	16.1284	16.6496	16.0135	16.9697	17.1971	15.7645	16.8026	16.8509	17.6021	16.91	16.7986	16.5861	17.0461	17.2966	16.3434	17.0039	16.229	17.673	17.2733	16.939	17.4679
SCCPDH	Q8NBX0	Saccharopine dehydrogenase-like oxidoreductase	16.6015	18.612	19.4136	18.8995	20.2913	19.8867	20.0752	19.8371	21.3462	21.1934	21.3457	21.2161	16.8418	16.4988	17.4448	15.6086	19.1473	19.3725	17.6467	19.8371	21.2075	21.298	21.1413	21.2088
INO80E	Q8NBZ0	INO80 complex subunit E	20.409	19.9495	19.0223	19.3534	19.2659	19.1807	19.2729	19.2743	16.0702	16.7523	17.1973	17.8034	15.3236	16.3307	16.9008	18.7962	16.7427	15.9627	19.5484	19.3099	19.1891	19.5227	19.4219	19.5631
UXS1	Q8NBZ7	UDP-glucuronic acid decarboxylase 1	19.885	20.1533	20.1242	19.4048	18.8586	18.7367	19.0317	19.1196	17.807	17.9373	18.3542	18.0235	19.7006	19.3457	19.5413	19.0952	17.9939	17.9111	18.651	18.6766	18.6614	18.3377	18.1543	17.9551
RNF149	Q8NC42	E3 ubiquitin-protein ligase RNF149	15.7998	17.3612	18.0373	17.8076	17.1465	16.8442	17.8855	17.4105	16.1631	17.2304	16.5026	16.9147	17.813	17.6561	17.941	17.933	16.5284	17.0121	16.9123	16.0632	14.8717	15.9895	16.2955	15.3117
RETREG2	Q8NC44	Reticulophagy regulator 2	16.9143	16.2079	16.681	15.0302	18.6839	18.9203	18.6795	18.4654	17.9788	18.0315	17.462	17.8567	15.8421	16.5862	17.5525	18.3892	19.305	19.5648	19.1089	18.549	18.3379	18.659	18.3509	18.6037
SERBP1	Q8NC51	Plasminogen activator inhibitor 1 RNA-binding protein	24.6725	24.343	23.7127	24.377	22.7175	22.8665	23.1684	23.1389	23.3551	23.1096	23.2997	23.1065	23.9149	23.9001	23.7737	23.7782	22.5138	22.563	23.6805	23.1466	23.5658	23.5589	23.5805	23.5372
KCT2	Q8NC54	Keratinocyte-associated transmembrane protein 2	19.7558	19.7441	19.8457	19.6489	20.3873	20.4572	20.4279	20.1132	19.0214	18.9395	19.1216	18.5597	19.4311	19.1934	18.7744	18.0867	18.3448	17.9612	19.3449	19.6724	18.9906	19.5199	19.3724	19.3519
LEMD2	Q8NC56	LEM domain-containing protein 2	20.9643	21.7175	22.12	22.2547	22.8621	22.7535	22.8368	22.601	21.7505	21.3834	21.622	21.7546	21.8894	21.8415	21.9398	21.335	22.8363	22.8148	22.258	22.9447	21.6596	21.861	21.6581	21.8206
NOA1	Q8NC60	Nitric oxide-associated protein 1	19.93	19.9038	20.1586	20.3218	19.4495	19.1453	19.2161	19.5435	19.114	19.4212	18.3577	18.1422	20.0196	20.5206	20.0806	19.5356	20.1508	20.4993	19.6546	19.6658	18.8429	18.4271	18.5245	18.7714
KCTD6	Q8NC69	BTB/POZ domain-containing protein KCTD6	17.6466	17.8127	16.4451	17.4292	15.7539	16.0671	16.8205	15.7212	16.9106	16.9941	16.1993	16.772	16.1814	16.224	18.4894	16.6633	17.5196	17.1288	15.9238	17.0946	17.1043	15.4057	16.5971	15.5462
NECAP1	Q8NC96	Adaptin ear-binding coat-associated protein 1	19.2237	19.4788	19.0768	19.898	20.8923	21.2248	21.3097	21.1434	22.1365	22.3516	21.9986	21.965	19.5301	15.7638	16.4695	19.2601	20.968	21.3019	21.9623	21.3866	21.7051	21.7377	21.9726	21.9135
CAMKV	Q8NCB2	CaM kinase-like vesicle-associated protein	20.3459	20.9258	20.5955	20.9369	23.3454	23.2362	23.1152	23.2101	22.8507	23.0681	22.7869	22.9848	20.6442	20.6794	20.3946	19.9812	22.7582	22.5756	22.3916	22.9089	23.7035	23.6902	23.6092	23.6869
PLA2G15	Q8NCC3	Phospholipase A2 group XV	19.1344	20.0585	19.9	20.0994	21.3953	21.349	21.4618	21.3325	21.4106	21.0692	21.3489	21.2916	20.0225	20.1799	20.3354	20.4346	21.6281	21.3928	20.1916	20.6994	20.87	20.9241	20.8818	21.116
SLC37A3	Q8NCC5	Sugar phosphate exchanger 3	17.3129	18.4245	19.1792	19.057	20.8242	20.9504	20.8768	21.001	20.8061	20.6366	20.9802	20.7967	15.4573	16.6037	16.062	15.5395	20.8783	20.8774	19.6827	20.2409	20.9899	20.775	20.9859	21.0732
HJURP	Q8NCD3	Holliday junction recognition protein	19.1329	18.6563	18.9188	18.3633	17.5394	17.1632	17.6525	17.7405	16.2228	16.3646	16.9816	15.8073	18.3501	18.2488	18.0294	19.4662	15.4919	16.5878	17.4015	16.0221	16.1512	16.4066	16.4952	17.6484
TSEN2	Q8NCE0	tRNA-splicing endonuclease subunit Sen2	18.8648	19.4707	19.289	19.0339	18.119	18.8751	18.9356	18.4812	17.4316	17.1541	17.3893	17.2256	19.2194	19.2723	19.2554	19.0571	18.4097	18.4495	18.5998	18.4929	16.7968	16.849	17.0792	17.0181
MTMR14	Q8NCE2	Myotubularin-related protein 14	18.1512	19.1239	18.4043	19.1086	19.1033	18.9937	19.2473	19.1465	19.3985	19.6859	19.4712	19.6705	18.9328	19.0761	18.3545	18.8449	19.1714	19.282	18.8079	19.4218	19.4437	19.4129	19.5752	19.3589
NFATC2IP	Q8NCF5	NFATC2-interacting protein	20.9872	20.3945	20.1382	19.2379	19.3681	19.1508	18.962	18.975	16.6382	18.4354	18.6101	16.1822	19.8928	19.8282	19.6133	19.3917	17.8417	18.3632	19.4144	18.7078	18.3893	16.8236	18.336	17.5453
CHST4	Q8NCG5	Carbohydrate sulfotransferase 4	15.2933	18.0404	17.8145	19.7455	16.552	15.6762	17.1638	17.1737	15.766	14.8467	14.8957	16.5295	17.5253	17.2416	16.8522	15.6873	16.5638	16.5601	16.6921	17.8629	15.1855	16.0421	15.2063	15.8234
DAGLB	Q8NCG7	Diacylglycerol lipase-beta	15.0227	19.8711	20.3334	19.9362	20.5502	20.5958	20.7057	20.7449	19.9055	19.7745	19.6451	19.9921	19.8183	20.0651	19.9779	20.1339	20.5089	20.3425	19.7884	20.5363	19.7954	19.8866	19.6887	19.5531
CHST14	Q8NCH0	Carbohydrate sulfotransferase 14	19.1346	19.9206	20.0865	20.4232	18.838	19.1875	18.4276	18.8315	17.4672	16.2557	15.8846	15.8667	20.5115	20.5426	20.4457	20.2429	17.2781	18.0991	17.8874	19.1911	16.4759	16.7499	17.486	16.5274
GALNT6	Q8NCL4	Polypeptide N-acetylgalactosaminyltransferase 6	17.0698	16.3944	16.6673	16.3757	14.7736	16.1131	16.1981	16.5902	15.5698	15.8975	15.2078	17.0927	17.0691	17.5259	17.5113	16.8514	17.4111	16.2462	16.8123	16.514	15.6666	15.6364	16.3602	17.4151
DYNC2H1	Q8NCM8	Cytoplasmic dynein 2 heavy chain 1	19.0158	18.608	19.0418	18.9025	17.7955	16.3994	18.1144	16.5521	17.3777	18.0318	15.9293	17.4245	18.8892	18.755	18.8428	19.2782	17.054	15.7116	16.0257	17.1075	16.7575	16.2805	16.2712	16.8074
RNF169	Q8NCN4	E3 ubiquitin-protein ligase RNF169	19.8493	19.6805	19.4843	19.499	18.1558	18.1187	16.4429	18.3508	16.7575	17.5035	15.5499	15.9829	19.8958	19.5553	19.8456	19.9095	16.3517	18.5875	18.1911	17.9073	16.8629	16.8599	15.7016	16.1069
PDPR	Q8NCN5	Pyruvate dehydrogenase phosphatase regulatory subunit, mitochondrial	21.2462	21.3322	21.3766	21.5089	21.9099	21.6348	21.9453	21.9323	21.6437	21.6399	21.7603	21.7258	21.1743	21.1525	21.0776	21.0416	21.2078	20.7115	21.2987	21.6176	21.5786	21.6424	21.4617	21.5123
TMEM35B	Q8NCS4	Transmembrane protein 35B	17.2187	17.9851	18.5838	18.7045	15.9253	17.0231	16.3726	16.2493	17.6034	14.2957	15.2247	15.4129	18.8403	18.6388	18.4569	17.1867	16.4152	16.9089	17.1751	17.5828	16.5463	16.6185	15.3088	16.726
NAXE	Q8NCW5	NAD(P)H-hydrate epimerase	20.1925	20.0318	20.3979	20.7538	20.0539	19.6637	19.9543	20.2136	21.4993	21.7185	21.575	21.5662	19.1769	19.1179	18.816	19.8001	18.5159	19.0114	19.7202	20.0742	21.4138	21.4609	21.5772	21.6097
SMG8	Q8ND04	Protein SMG8	20.884	21.1007	21.2771	20.8317	20.7211	20.9272	20.926	21.1046	20.8791	20.813	20.8053	20.8839	20.7542	21.0083	20.8923	20.7703	20.9287	21.0441	20.6748	21.2488	20.5999	20.6264	20.5756	20.6394
CARMIL3	Q8ND23	Capping protein, Arp2/3 and myosin-I linker protein 3	15.4346	19.0396	16.1352	18.8682	18.9316	19.3896	18.735	18.6686	19.1	19.3377	19.269	18.8366	18.5206	16.1946	15.7585	17.5587	19.9034	19.7666	18.8333	19.2565	19.0859	19.0357	19.308	19.1573
RNF214	Q8ND24	RING finger protein 214	21.5475	21.2986	21.1994	21.1743	21.169	21.5882	21.3445	21.5385	21.0466	21.5152	21.299	21.3543	21.1404	21.3093	21.5009	21.4738	21.9949	21.686	21.6133	21.4758	21.3732	21.3601	21.3979	21.216
ZNRF1	Q8ND25	E3 ubiquitin-protein ligase ZNRF1	19.1686	19.0021	18.945	18.5426	20.3334	20.0461	18.8304	19.4912	19.0104	19.2755	18.0985	18.9665	18.7796	17.8021	20.0445	18.6796	20.3927	20.2094	19.8748	19.5646	18.8039	19.0943	19.1771	19.4008
LSM14A	Q8ND56	Protein LSM14 homolog A	22.0821	22.1508	21.4448	21.8857	21.2192	21.4597	21.6744	21.7159	20.3362	20.2769	20.6451	20.5482	21.9951	21.9552	21.7027	22.3806	21.252	21.6866	21.9952	21.4516	21.2821	20.8989	20.9997	21.0791
GIMAP8	Q8ND71	GTPase IMAP family member 8	16.0572	16.1796	15.4288	15.5786	16.8226	16.6966	15.839	17.014	21.954	22.569	21.8953	21.3757	17.0404	18.7741	16.3686	17.9055	18.8043	19.2292	19.672	19.862	21.9909	21.8698	22.515	22.4192
SLAIN1	Q8ND83	SLAIN motif-containing protein 1	18.6364	18.5022	18.6696	18.4051	19.7721	19.9661	20.0468	20.0108	19.6791	19.7805	19.7725	19.9375	19.415	19.6706	18.976	19.7385	20.2888	20.19	20.0056	19.8472	19.2434	19.3076	19.3482	19.3946
PNMA1	Q8ND90	Paraneoplastic antigen Ma1	19.7951	19.9932	19.3864	19.9484	20.4728	20.7722	20.8681	20.6765	19.6041	19.7284	19.7832	19.5815	19.8443	19.7166	19.3059	19.4682	20.77	20.5357	21.125	20.8691	19.6571	19.7219	19.8013	19.8929
MROH1	Q8NDA8	Maestro heat-like repeat-containing protein family member 1	15.9007	17.2361	17.4954	18.6186	18.9818	19.3093	19.1075	19.0593	18.8906	19.1687	19.0144	19.0151	18.5051	16.9744	17.9611	19.4794	19.3813	20.1984	15.5312	19.2127	18.5416	18.8719	18.9395	19.0601
C1orf131	Q8NDD1	Uncharacterized protein C1orf131	20.0989	18.4581	19.3207	19.1803	19.5015	19.4836	19.6054	19.1647	15.4861	15.8789	15.3458	17.6749	19.6929	19.2635	17.2655	16.3292	15.6918	15.932	20.0545	18.9732	17.5215	18.1891	17.634	17.7818
TENT4B	Q8NDF8	Terminal nucleotidyltransferase 4B	20.5606	20.306	20.6584	20.4316	20.0496	20.0385	20.1814	20.1893	19.5984	19.4771	19.4208	19.533	20.74	20.607	20.5059	20.6881	19.8604	19.7886	19.5844	20.1819	19.6595	19.5569	19.0878	18.8414
NPEPL1	Q8NDH3	Probable aminopeptidase NPEPL1	16.841	17.4384	17.641	17.4823	17.6006	18.094	17.8128	18.0075	16.6595	16.8731	16.8838	16.7814	17.2232	17.2368	16.6255	16.8037	17.8728	17.9682	17.5978	18.3418	16.7589	16.798	16.9728	17.0086
ICA1L	Q8NDH6	Islet cell autoantigen 1-like protein	16.4664	16.9791	16.3478	17.5792	17.396	17.9618	17.3855	16.7521	15.4265	17.1584	16.868	15.5224	16.5782	17.865	16.4098	16.9578	18.2489	18.6693	16.6897	17.35	17.6055	17.6506	16.3377	18.2399
EHBP1	Q8NDI1	EH domain-binding protein 1	18.4213	18.4401	18.731	18.4473	16.978	17.3836	18.1914	17.9487	19.1212	19.2078	19.1014	18.9233	18.1427	18.361	18.3667	18.948	18.3759	18.467	18.2942	17.9336	18.8597	18.8503	19.0584	18.8742
RCBTB1	Q8NDN9	RCC1 and BTB domain-containing protein 1	16.8188	15.7953	15.3162	16.7122	17.4484	17.5051	17.6792	17.8059	15.8401	16.2092	16.5999	16.6144	17.2018	15.5955	17.1294	16.583	17.8876	17.6823	17.6576	17.5855	16.3086	15.8269	16.5108	15.7829
RBM15B	Q8NDT2	Putative RNA-binding protein 15B	21.0513	20.4892	20.6214	20.6047	21.5509	21.4599	21.6565	21.6586	19.9447	19.8286	20.2512	19.1973	20.4747	20.5078	20.7427	20.5095	21.1274	21.0669	21.418	21.2446	21.5137	21.6781	21.3678	21.4343
TNRC6A	Q8NDV7	Trinucleotide repeat-containing gene 6A protein	17.9562	17.9431	17.9138	16.8745	16.6391	16.9972	17.2969	17.0793	16.4388	16.3702	16.7112	14.09	17.4639	17.0974	16.3512	16.0398	16.5288	16.6686	16.9937	17.171	16.7446	16.9778	16.933	17.0839
ADPRHL1	Q8NDY3	[Protein ADP-ribosylarginine] hydrolase-like protein 1	17.3486	16.6419	16.5217	15.9292	18.9393	19.0694	18.9812	18.6933	21.3156	21.3715	21.1925	21.0362	15.5336	16.8565	17.1181	21.8931	17.5792	18.3775	16.8204	16.6483	20.8149	20.6479	20.9917	20.8246
SIMC1	Q8NDZ2	SUMO-interacting motif-containing protein 1	16.757	17.4864	16.3285	17.3512	17.0948	16.7165	16.1025	16.8372	15.4239	16.2394	17.1574	16.616	16.9339	18.0461	16.8389	17.5741	17.1602	16.8467	16.9189	16.6072	14.4186	15.3735	15.0029	16.1914
DIPK2A	Q8NDZ4	Divergent protein kinase domain 2A	18.3852	18.9253	19.4647	19.1252	18.3848	18.3005	18.5044	19.2337	18.3297	15.4171	18.4651	18.5359	19.1624	19.4036	18.7852	17.8069	17.4338	17.9555	17.3183	18.8657	18.8605	18.8761	18.5825	18.7856
TMEM104	Q8NE00	Transmembrane protein 104	16.4759	17.0377	21.624	15.5593	15.456	17.0894	16.6109	16.3008	20.5194	15.6985	20.4205	16.4973	21.0431	16.9631	16.3136	17.2605	21.4449	21.3935	16.7394	16.8842	15.71	17.4184	18.1668	20.251
CNNM3	Q8NE01	Metal transporter CNNM3	20.3717	20.4435	21.0448	21.145	20.9452	20.6522	20.9841	20.8648	20.1507	20.2492	20.2762	20.3164	21.6657	21.5048	21.5995	21.4098	20.9697	20.8746	20.8521	21.0824	19.8034	20.1672	19.6671	20.0749
CPEB3	Q8NE35	Cytoplasmic polyadenylation element-binding protein 3	16.2351	17.2807	17.3611	15.9981	17.6353	17.9458	17.6424	17.5213	16.3863	16.0215	16.7074	14.9103	16.3502	16.4423	15.1797	15.9366	18.6967	18.7545	18.5428	18.3169	17.749	17.67	17.7264	17.8281
CHDH	Q8NE62	Choline dehydrogenase, mitochondrial	16.9325	17.8211	17.6081	17.9642	18.5935	17.9637	18.3478	18.292	16.5357	16.378	15.4496	17.4837	17.396	16.7908	17.0451	16.5033	18.3536	15.198	15.619	17.5429	15.9254	16.119	16.8045	16.9373
ABCF1	Q8NE71	ATP-binding cassette sub-family F member 1	24.5059	24.3865	24.1956	24.4231	23.5135	23.5813	23.8302	23.8179	22.7878	22.7889	22.8319	22.5693	24.0185	23.881	23.6528	23.9861	23.1055	23.2427	23.8447	23.7376	23.2918	23.1945	23.3057	23.3061
MCU	Q8NE86	Calcium uniporter protein, mitochondrial	20.3059	20.8533	21.1256	21.5377	21.5341	21.3007	21.2738	21.1971	20.9463	20.6432	20.8636	21.2001	20.9651	20.8732	20.9263	20.6925	20.5074	20.5054	20.0167	20.542	20.4873	20.653	20.4974	20.4282
PIK3C3	Q8NEB9	Phosphatidylinositol 3-kinase catalytic subunit type 3	19.8172	20.3695	20.4418	20.2098	20.1267	20.1992	20.0387	20.0407	19.8033	19.7622	19.9377	19.5446	20.0081	20.3506	20.8349	20.4498	19.4993	19.5427	19.3093	19.7206	19.8123	19.946	20.1636	20.107
GSTCD	Q8NEC7	Glutathione S-transferase C-terminal domain-containing protein	17.7496	18.8037	18.8265	18.756	17.9564	17.7905	18.275	18.2769	18.14	18.4556	18.183	18.3147	18.6183	18.8365	18.7176	18.7324	17.9133	18.2554	17.7137	17.964	17.8869	17.7951	18.0294	17.9856
SRFBP1	Q8NEF9	Serum response factor-binding protein 1	19.6787	19.2923	18.8105	19.2547	18.2522	18.2571	18.8344	18.7776	18.4112	18.1801	18.5378	18.6307	17.7436	18.2585	17.6229	16.2561	16.2114	17.5908	18.8159	18.9525	18.5841	18.479	18.191	18.405
FAM83F	Q8NEG4	Protein FAM83F	16.9033	18.909	18.2972	17.4074	17.3456	16.0253	16.1419	17.239	15.2273	16.8115	15.948	16.6924	18.3935	17.831	17.9362	18.2241	16.951	17.3089	17.2933	15.7777	17.627	15.9057	17.2558	16.4022
NGDN	Q8NEJ9	Neuroguidin	21.3189	20.9279	21.0383	21.3006	20.8805	20.8488	21.0069	21.043	19.4804	19.0154	19.2039	18.8909	21.0015	20.967	21.0471	21.2545	19.897	20.0744	21.6074	21.1099	19.5526	19.4955	19.1338	19.1207
DDHD1	Q8NEL9	Phospholipase DDHD1	16.8022	16.2809	16.442	17.6831	16.4706	16.9705	16.6919	16.0452	16.074	16.5815	15.7319	16.3363	17.4219	17.1645	17.8508	17.8083	17.8113	18.8011	17.0931	16.7965	16.1147	16.5179	16.2029	16.2705
SHCBP1	Q8NEM2	SHC SH2 domain-binding protein 1	17.8899	18.3102	16.0565	17.7446	15.761	16.6965	17.01	16.5047	16.9454	16.8193	15.1071	16.1226	17.0751	16.9102	15.875	17.2922	17.3954	17.5295	16.3519	16.5183	16.6108	16.4984	15.6872	15.1254
SUPT20H	Q8NEM7	Transcription factor SPT20 homolog	16.6815	18.1206	15.3848	18.203	19.4266	19.1116	19.2493	19.8826	15.7739	14.7679	16.5727	15.1594	18.6797	18.7499	18.4668	18.4765	19.1245	18.714	19.654	19.5096	18.5335	18.6346	18.2915	18.7438
PDZD8	Q8NEN9	PDZ domain-containing protein 8	16.3977	17.5346	15.9966	17.4309	17.9937	17.8129	17.8101	17.928	17.0061	16.8255	16.68	17.6226	17.7503	17.4692	17.5884	15.9771	15.9783	16.4618	17.3229	17.3365	17.2875	17.5907	17.3499	17.1572
CHST13	Q8NET6	Carbohydrate sulfotransferase 13	15.8777	18.6695	18.4425	18.8134	15.971	16.1849	15.2733	15.9955	16.485	16.1848	16.3564	15.4721	19.0669	18.8807	19.3158	19.5308	16.3066	16.6232	16.1995	17.4248	16.8754	16.3148	16.5705	17.2589
APPL2	Q8NEU8	DCC-interacting protein 13-beta	17.7347	18.8421	18.725	18.7833	19.1023	15.8435	19.0978	18.9326	19.7829	19.818	19.8711	19.9385	16.8832	15.969	15.8934	16.2631	18.8353	18.9694	19.5829	20.1022	19.7962	19.7004	19.9455	19.7118
SLC30A7	Q8NEW0	Zinc transporter 7	17.7583	19.1099	15.9874	18.4418	20.228	20.2213	19.9301	20.3746	20.1134	20.1938	19.9746	20.2571	20.0918	19.9752	19.6912	18.8198	20.2316	20.3084	19.728	20.5584	20.0625	19.8865	19.8247	19.0734
NAV1	Q8NEY1	Neuron navigator 1	21.0087	20.9756	20.9808	20.6238	21.943	22.0606	22.0304	22.0695	21.7692	21.8404	21.7793	21.7939	20.6271	20.6179	20.752	20.7339	22.1466	22.0758	22.1384	22.1182	22.5137	22.5234	22.6499	22.6827
PPHLN1	Q8NEY8	Periphilin-1	19.8941	19.4646	19.473	19.5098	19.744	19.6317	19.5596	19.7279	17.9504	18.5653	18.7829	18.8419	18.9355	18.8139	18.8376	18.8937	18.4916	18.6191	20.0244	19.6461	15.8143	17.7048	17.8914	18.6506
VPS37A	Q8NEZ2	Vacuolar protein sorting-associated protein 37A	16.0492	16.5624	18.7836	16.4705	15.0506	20.3135	18.9716	18.0097	19.1664	18.9332	19.3638	19.4603	16.2178	16.5961	16.9394	16.6924	19.7503	15.6599	14.866	16.0185	19.4836	19.0373	19.307	19.193
WDR19	Q8NEZ3	WD repeat-containing protein 19	15.5165	14.866	16.0001	15.7852	16.5872	16.5842	16.2156	17.0816	16.7499	16.9528	16.9317	17.0991	16.2305	17.9369	16.342	16.1825	17.5002	17.6278	16.9236	16.1458	16.4781	16.16	16.4989	16.565
FBXO22	Q8NEZ5	F-box only protein 22	21.593	22.2007	22.4435	22.6022	20.959	21.2455	20.8873	21.1776	20.9306	20.8609	21.106	20.8233	22.7679	22.757	22.9257	23.128	21.2956	21.4586	20.8264	21.2755	20.5068	20.4618	20.5927	20.8025
LPCAT1	Q8NF37	Lysophosphatidylcholine acyltransferase 1	22.3204	22.89	23.0626	23.1574	22.7703	22.6236	22.9955	22.7598	22.746	22.7205	22.6963	22.6417	22.7907	22.7843	22.6115	22.2245	22.3817	22.2376	22.0777	22.8087	22.6684	22.7421	22.6639	22.6261
DOCK7	Q8NF50	Dedicator of cytokinesis protein 8	16.1996	17.3745	16.6405	16.8084	18.1772	17.7415	17.7931	18.3909	20.0033	19.9964	19.842	19.9478	15.2997	16.5494	16.3836	16.7332	16.7845	17.2307	17.8361	18.1627	19.7508	19.7223	19.8556	19.9168
SYNE1	Q8NF91	Nesprin-1	17.4126	16.3132	17.1036	17.0657	19.7916	19.6174	19.447	19.5531	19.8697	19.6936	19.9102	19.7557	17.1231	16.238	16.5311	17.2987	19.9901	19.483	19.8246	20.0242	19.7622	19.9253	19.6476	19.7902
SYNE1	Q8WXH0	Nesprin-1	17.1639	18.2918	18.9349	19.0779	19.7512	19.6178	19.6956	19.5904	19.5699	19.4771	19.7044	19.5373	18.44	18.7859	19.0144	18.7634	19.9732	19.79	19.3003	19.5742	19.5953	19.889	19.6834	19.9263
USP32	Q8NFA0	Ubiquitin carboxyl-terminal hydrolase 32	19.8367	20.1532	20.735	20.2447	18.7646	19.0836	19.163	19.2891	18.5292	18.7183	18.6553	18.4376	20.2159	19.9985	20.4805	20.6213	19.1896	19.5736	17.6448	18.784	18.7953	18.6711	19.1093	19.0573
TMEM185A	Q8NFB2	Transmembrane protein 185A	16.8777	16.0417	16.3722	16.2498	17.0596	16.1191	16.2147	16.1795	18.2079	17.9369	17.952	18.113	17.0966	16.5195	16.1797	16.684	16.9369	15.6651	17.5832	15.7267	18.3362	18.127	17.8075	17.5577
FLAD1	Q8NFF5	FAD synthase	20.6526	20.1389	20.6359	20.8539	21.1118	21.1961	21.1766	21.3677	20.963	21.0699	21.1093	20.8163	21.2267	21.0096	21.2262	21.2182	21.4071	21.6011	20.7307	21.1586	20.6967	20.9213	21.0627	21.0913
FLCN	Q8NFG4	Folliculin	19.1254	19.7718	19.8162	20.2405	20.0855	20.4533	20.2474	20.1645	19.7688	19.9074	20.0676	19.8695	20.4326	20.1787	20.5654	20.3806	20.8379	20.9623	19.7126	20.4387	19.6035	19.8173	19.9728	20.005
NUP43	Q8NFH3	Nucleoporin Nup43	23.3932	23.1741	22.3466	22.8857	23.352	22.8283	22.9841	23.4271	21.9602	21.2456	21.3719	21.8362	22.9301	23.0085	23.0469	23.294	22.7289	22.593	23.9232	23.3137	22.1697	22.363	21.9355	21.8649
NUP37	Q8NFH4	Nucleoporin Nup37	22.2181	22.2851	22.1897	22.0894	22.4752	22.1025	22.2167	22.2275	22.167	21.9966	22.0236	22.2177	22.09	22.5626	23.0105	22.8593	22.4987	22.3404	22.5791	22.5646	22.0394	21.9584	21.7002	21.6031
NUP35	Q8NFH5	Nucleoporin NUP35	22.2036	21.5484	21.5055	20.9552	22.1118	21.7403	21.8135	21.9145	15.8364	13.889	14.9975	15.9968	20.372	20.2628	20.0696	19.8865	19.5326	19.5732	21.4417	21.4438	21.922	21.6573	21.7048	21.6853
REPS1	Q96D71	RalBP1-associated Eps domain-containing protein 2	18.228	17.5845	17.4904	15.3217	18.5755	18.9576	18.7138	18.8438	18.5157	18.8905	18.6326	18.4679	16.7292	17.5698	16.3131	17.4418	15.8374	16.0871	17.6284	16.9836	19.5061	19.8025	19.9258	19.6545
ENGASE	Q8NFI3	Cytosolic endo-beta-N-acetylglucosaminidase	17.294	18.8051	17.7539	16.3289	18.3971	18.3524	18.5736	18.8178	19.3328	19.6036	19.9781	19.55	18.1967	18.5487	19.3079	17.8577	19.7339	19.7507	19.072	19.7777	19.0002	19.2611	19.2293	19.0299
BBS1	Q8NFJ9	Bardet-Biedl syndrome 1 protein	16.8454	16.5071	16.8486	17.0553	17.1453	17.2754	16.9403	17.0498	16.4258	16.8335	15.2534	16.1225	15.6398	17.1224	16.8707	17.1532	17.3477	17.2135	15.531	15.7044	16.2435	16.5584	15.7702	14.865
B3GNT7	Q8NFL0	UDP-GlcNAc:betaGal beta-1,3-N-acetylglucosaminyltransferase 7	19.934	21.0123	21.177	19.9029	15.4629	15.8361	17.2854	18.8998	17.8568	18.2272	15.8282	17.589	20.5585	20.2458	20.1993	20.18	15.9566	16.3521	17.5065	18.7677	15.3005	16.0772	16.4921	14.8821
MDGA1	Q8NFP4	MAM domain-containing glycosylphosphatidylinositol anchor protein 1	17.0043	17.4568	15.4476	20.6412	22.7702	22.2399	22.3758	22.2599	20.1228	19.2729	19.3258	19.3535	18.7661	16.6183	17.1856	16.6163	22.5005	22.2838	22.1524	22.5813	21.5351	21.6069	21.4878	21.6207
NUDT10	Q8NFP7	Diphosphoinositol polyphosphate phosphohydrolase 3-alpha	16.1575	15.6028	15.9566	16.2193	16.8072	16.8763	15.188	16.7438	18.5145	18.8076	18.6899	18.4824	17.0681	16.461	17.2071	17.829	16.0857	16.5698	17.3689	16.6674	18.0966	17.4444	17.752	16.2643
TOR1AIP2	Q8NFQ8	Torsin-1A-interacting protein 2	20.1995	20.4753	20.4569	20.9717	20.8061	20.5524	20.6928	20.8376	20.1396	20.1383	20.2346	19.9955	20.5414	20.3981	20.4119	20.0372	20.0699	20.3093	20.6888	21.0515	20.5035	20.6395	20.3583	20.5791
CCDC148	Q8NFR7	Coiled-coil domain-containing protein 148	16.6476	15.8844	16.9027	14.5354	13.4963	14.2441	14.8976	14.8671	17.0018	16.8848	17.4737	17.1902	14.3956	13.5814	17.3981	17.2455	15.9811	16.9639	14.7483	17.8503	18.0919	17.2223	17.104	17.2495
TSTD1	Q8NFU3	Thiosulfate:glutathione sulfurtransferase	18.5998	18.0803	17.2513	18.5493	18.6019	18.7729	18.848	18.8137	17.6519	17.2716	17.8753	16.9521	16.0939	16.4996	18.4381	19.2893	16.7431	17.4104	16.818	16.6216	17.5234	16.2724	17.8088	17.0259
ABHD11	Q8NFV4	Protein ABHD11	20.3407	20.247	20.5175	20.6393	20.8361	20.622	21.0565	21.0176	20.3614	20.447	20.4322	20.5642	20.4442	20.6531	20.8316	21.1269	21.0455	21.2015	21.0967	21.1373	20.5467	20.4689	20.4645	20.4937
CMAS	Q8NFW8	N-acylneuraminate cytidylyltransferase	22.072	21.7984	21.8931	21.8016	22.4858	22.5825	22.5918	22.4246	23.1054	23.0873	23.148	23.1307	21.3963	21.5989	21.2467	21.7541	21.5919	21.5887	22.8007	22.7187	22.7671	22.7661	22.871	22.8456
SEMA6D	Q8NFY4	Semaphorin-6D	17.229	16.4254	16.4228	16.0505	19.5824	19.2237	19.2608	19.4429	19.7484	20.0179	19.9029	20.1929	16.8201	16.6398	16.0841	17.6582	19.4963	19.925	18.1662	18.9863	20.4405	20.4982	20.3741	20.5158
KBTBD8	Q8NFY9	Kelch repeat and BTB domain-containing protein 8	19.1595	19.3754	20.0394	19.7074	18.3463	18.752	18.4158	18.382	16.4183	17.0898	16.8836	17.003	19.9069	19.8071	19.6881	19.5747	18.626	18.8836	18.5934	18.9888	15.4602	15.2813	16.7853	16.6633
FBH1	Q8NFZ0	F-box DNA helicase 1	16.678	16.8881	15.9968	17.8298	15.5756	16.0722	16.5304	17.956	18.2142	18.3878	18.4476	17.8229	17.4764	16.667	16.5233	16.9039	17.8164	16.673	17.5667	16.4962	17.2215	17.6575	17.488	17.7949
CADM4	Q8NFZ8	Cell adhesion molecule 4	20.1168	21.0139	19.8953	20.725	21.7628	21.7115	21.4772	21.5377	21.8926	21.5279	21.6311	21.8657	20.7813	20.5477	20.6013	20.9879	21.2809	21.6575	21.6997	21.5834	21.7025	21.4251	21.7864	21.8807
HELB	Q8NG08	DNA helicase B	18.216	18.7158	18.7057	17.7028	16.9617	17.1245	17.587	16.934	14.2718	14.4559	15.5113	16.9531	18.6003	18.3602	17.7843	16.6059	15.7912	15.831	16.7457	17.3569	16.6587	15.4856	16.3273	17.2945
TSPAN14	Q8NG11	Tetraspanin-14	15.7821	17.0203	16.197	15.5665	20.3563	20.3061	19.9165	20.4709	20.737	20.7448	20.8306	20.957	15.8073	19.061	19.4013	16.7668	19.5173	20.0068	17.2663	20.1788	20.8095	20.7849	20.7985	20.9908
KNL1	Q8NG31	Kinetochore scaffold 1	18.071	18.4931	18.8698	18.7617	15.6195	16.1049	16.4608	16.2189	16.3558	15.3654	15.5041	15.9297	18.9579	18.9448	19.0028	18.8655	16.5456	16.0794	17.1951	16.7687	16.5161	16.6237	16.3744	15.6194
TTL	Q8NG68	Tubulin--tyrosine ligase	16.1927	19.0374	17.751	18.5558	20.1856	20.408	20.44	20.2797	19.3977	19.9134	19.7061	19.6229	18.5021	18.3292	18.8328	18.3211	20.7131	20.6377	20.1796	20.2909	19.8502	19.615	19.8218	19.8002
SVIP	Q8NHG7	Small VCP/p97-interacting protein	15.9086	16.7154	16.3011	17.0373	20.6166	20.3206	20.6113	20.5157	17.7545	18.7629	19.3562	20.7439	17.0013	16.1602	16.9801	16.1406	18.2618	17.4094	18.3815	18.5799	22.6089	22.3306	21.981	21.7771
ZNRF2	Q8NHG8	E3 ubiquitin-protein ligase ZNRF2	19.9627	19.9611	19.8689	20.2313	20.1664	20.2565	19.9258	20.3046	19.1563	20.0701	19.4667	19.4848	19.5792	19.3928	19.988	20.4283	20.1092	20.0901	19.9846	20.1625	19.5307	19.5655	19.7003	20.0508
ATL2	Q8NHH9	Atlastin-2	20.0892	20.6218	20.9394	21.2751	20.5996	20.3252	20.5056	20.3931	20.8935	20.9305	20.9767	20.9467	20.5861	20.5563	20.4746	20.1965	20.1981	20.2269	19.724	20.6705	20.8978	20.966	20.8128	21.0339
MOSPD2	Q8NHP6	Motile sperm domain-containing protein 2	16.985	19.0855	19.4387	19.0578	18.8209	19.3167	19.0168	19.1752	18.8817	18.7677	19.015	18.7055	19.3368	18.8374	19.1962	19.0853	18.6451	18.6102	19.0058	19.3146	19.0175	18.6699	18.5451	19.0507
PLBD2	Q8NHP8	Putative phospholipase B-like 2	20.3447	20.6949	20.8578	20.7675	23.1532	23.0994	23.1492	22.9838	23.6846	23.4381	23.6441	23.5642	20.5519	20.5758	20.5648	20.3015	22.9944	23.2077	23.0998	23.2227	23.212	23.4636	23.1926	23.48
RASSF8	Q8NHQ8	Ras association domain-containing protein 8	19.0261	18.7671	19.297	18.661	18.4553	18.7769	17.1698	18.5776	16.8742	16.3612	15.9262	16.8625	17.7307	17.4318	16.4273	17.887	16.6002	16.0711	15.5752	17.0412	17.209	17.0498	15.3589	17.3123
DDX55	Q8NHQ9	ATP-dependent RNA helicase DDX55	18.6003	18.8248	18.9878	19.1505	18.3026	18.146	18.2601	18.2994	18.057	18.0589	17.852	18.11	19.0643	19.0762	19.1794	18.9787	17.5512	17.5762	18.255	18.6855	17.936	17.8361	17.7482	17.5398
MFSD8	Q8NHS3	Major facilitator superfamily domain-containing protein 8	17.4642	18.1414	16.0239	16.5405	18.3578	15.7257	18.7748	17.5988	18.0078	15.6225	15.6834	18.346	18.5469	17.738	15.5071	16.5267	17.1135	17.1598	17.3806	17.9656	18.6124	18.583	18.6666	16.3762
TDRD7	Q8NHU6	Tudor domain-containing protein 7	16.1074	17.1806	16.2416	17.8164	15.4044	16.9644	15.8228	16.9477	16.1597	15.0543	15.6869	16.6992	17.3596	15.74	16.8554	17.6177	17.5367	17.5912	16.3455	17.7858	16.2477	16.3561	15.9134	17.0421
NEDD1	Q8NHV4	Protein NEDD1	20.0082	20.1806	20.4741	20.7064	19.3058	19.8347	19.7273	19.7498	17.0957	18.0547	18.0876	17.622	20.6003	20.7878	20.9359	20.7819	20.0861	20.2937	19.8446	19.788	17.8057	18.4132	18.4223	18.6808
TPCN2	Q8NHX9	Two pore calcium channel protein 2	16.2073	16.31	16.5613	17.2395	16.4239	15.9219	17.2273	16.615	17.5009	15.5496	15.8623	15.1882	16.0628	16.3712	17.1439	17.3868	17.2326	16.8492	15.6789	15.5421	15.6277	14.5686	16.1101	15.5758
COP1	Q8NHY2	E3 ubiquitin-protein ligase COP1	15.5965	16.1462	16.1659	15.9885	16.4465	16.9551	17.865	14.9465	15.2007	16.9529	16.4084	15.7247	16.8476	17.1579	17.2495	16.3504	16.7997	16.1624	17.2795	17.9839	19.6905	16.0263	20.0262	16.2765
GAS2L2	Q8NHY3	GAS2-like protein 2	16.8672	16.7613	16.1681	15.639	16.7667	17.4521	17.9197	16.5615	19.0149	18.9543	18.1559	19.7739	17.5282	16.1708	17.4514	16.2095	16.8615	16.6522	16.4332	16.8386	17.745	16.811	16.2166	17.5947
CDC26	Q8NHZ8	Anaphase-promoting complex subunit CDC26	19.708	19.1526	19.2285	19.0984	16.788	15.4392	16.6732	18.434	17.4615	17.5179	17.2364	17.6986	17.4541	18.2893	18.2563	18.7612	16.8049	16.3078	18.4527	17.9904	18.0548	18.4282	18.3922	19.0422
MCFD2	Q8NI22	Multiple coagulation factor deficiency protein 2	16.8664	20.5536	16.2387	18.5666	17.1074	17.1054	16.9566	16.5877	18.6739	18.4304	18.3561	17.4972	16.8714	15.4851	16.5469	16.2035	16.664	15.9359	18.3059	16.708	18.9803	19.3447	18.9719	18.6689
THOC2	Q8NI27	THO complex subunit 2	20.8445	21.5748	21.9398	21.8781	22.3235	22.1483	22.1611	22.2326	21.5509	21.5534	21.3277	21.3961	21.4261	21.5248	21.4585	21.2362	21.3269	21.1717	21.4168	21.9819	21.2347	20.9659	20.8541	21.0555
PATJ	Q8NI35	InaD-like protein	19.3908	19.5054	19.612	18.9786	16.4362	16.3997	16.7684	16.426	15.7442	16.6007	16.5602	16.1439	19.4088	18.8383	19.1401	18.9015	16.9268	15.9523	16.3262	17.0187	15.78	17.5226	15.6546	16.4559
WDR36	Q8NI36	WD repeat-containing protein 36	21.6378	22.1579	22.295	22.5042	22.2357	21.8958	22.1201	22.1959	20.2375	19.7998	20.104	19.9733	22.226	22.2039	22.237	22.0317	21.3473	21.2345	20.9474	21.7976	20.343	20.192	19.7766	19.7427
PPTC7	Q8NI37	Protein phosphatase PTC7 homolog	16.0536	15.4948	16.4611	16.3979	18.2068	17.5826	18.1903	16.2682	17.9469	18.0463	18.0755	18.041	16.4281	16.4042	15.5538	16.818	17.1522	16.3024	16.8107	16.3931	17.7811	18.0883	17.6419	18.0782
COQ8A	Q8NI60	Atypical kinase COQ8A, mitochondrial	20.1503	20.4238	20.7045	20.7026	21.6371	21.6243	21.6147	21.7018	20.2667	20.0991	20.3501	20.3685	20.0602	20.188	20.6187	20.2531	21.3325	21.1902	21.8665	22.1122	19.8982	19.8361	19.6871	19.8386
KIF18A	Q8NI77	Kinesin-like protein KIF18A	16.742	19.3213	18.8532	18.6934	15.3545	16.3684	17.4388	17.2641	16.7123	15.982	15.2704	16.389	19.1355	19.1103	18.4571	18.6933	16.3172	17.5501	18.3837	16.1382	15.7089	17.5581	15.4364	20.1353
RP9	Q8TA86	Retinitis pigmentosa 9 protein	19.4007	19.4395	19.1421	19.2558	19.8739	20.0235	19.893	19.9746	15.2308	16.0728	17.5026	16.2616	19.5874	19.4988	19.3101	18.7293	20.011	20.0882	20.4706	20.0552	18.0889	18.0124	18.3023	17.6959
GRPEL2	Q8TAA5	GrpE protein homolog 2, mitochondrial	21.2149	20.8854	20.9176	20.8449	20.8556	20.7121	20.8896	21.0691	20.0939	20.0773	20.1959	20.2221	20.8767	20.7951	20.9546	20.6933	20.3369	20.3943	20.9718	20.5974	20.0872	20.0624	19.9765	20.0011
VANGL1	Q8TAA9	Vang-like protein 1	19.331	19.784	19.6672	19.4203	19.7945	19.7095	19.7191	19.3023	18.512	18.3682	18.2063	18.8073	19.7726	19.9028	20.2291	19.849	19.2496	19.3041	18.4448	19.7602	18.1428	18.2731	18.3948	18.6723
PCDH19	Q8TAB3	Protocadherin-19	17.6983	16.3442	16.1307	16.2813	15.3846	16.369	16.7544	18.2359	17.2389	17.1519	17.2551	17.8274	16.2487	16.5763	17.4335	16.7147	16.8724	16.3428	16.198	16.552	17.9933	18.3068	18.2324	18.6115
JOSD2	Q8TAC2	Josephin-2	16.4176	16.3719	16.8145	16.6124	16.1947	17.2016	17.3229	16.6104	16.1779	16.1057	16.5512	15.7467	16.922	16.1447	16.2801	16.3502	18.3722	18.4046	16.194	17.1804	16.1169	17.2748	15.3978	16.4694
SCAMP5	Q8TAC9	Secretory carrier-associated membrane protein 5	16.5584	16.1157	15.6287	16.4282	20.2678	20.0873	19.7922	19.5945	21.1238	21.0097	20.8753	21.1626	16.5868	15.9406	17.3741	15.9947	18.1386	16.1791	17.8291	18.3715	21.0385	21.0061	21.0682	21.1036
SLC30A5	Q8TAD4	Zinc transporter 5	16.1034	16.8745	16.5894	16.99	16.9245	17.3192	17.1624	17.0665	15.9336	16.9055	16.9038	16.5711	15.282	16.426	16.3442	16.83	16.699	15.7837	15.999	16.8963	17.029	17.2862	16.7824	17.626
OCC1	Q8TAD7	Overexpressed in colon carcinoma 1 protein	16.6337	16.2888	15.9729	15.8116	15.879	18.3359	17.5392	17.1322	16.3786	17.0364	14.1783	16.9628	14.7109	15.1824	14.8971	15.8972	15.1868	16.2184	16.8568	15.4	15.063	16.1568	15.6665	16.1849
SNIP1	Q8TAD8	Smad nuclear-interacting protein 1	21.2274	20.8394	20.1131	20.6482	20.8119	20.619	20.637	20.7631	16.6734	16.0645	17.9672	16.0752	19.4686	19.4355	19.263	19.1943	19.0494	18.8069	21.2537	20.6544	20.6881	20.3681	20.0284	20.1233
PPP1R14C	Q8TAE6	Protein phosphatase 1 regulatory subunit 14C	16.0551	16.7843	16.7771	16.9542	15.2752	17.0124	16.963	16.244	19.4651	19.6457	19.3336	19.1056	17.2381	16.4173	16.2322	16.8223	16.2162	16.0712	17.5099	17.335	19.7008	19.8669	20.1519	20.1233
GADD45GIP1	Q8TAE8	Growth arrest and DNA damage-inducible proteins-interacting protein 1	22.2724	21.7377	21.7478	21.7366	22.1687	22.071	22.3392	22.2365	21.553	21.4656	21.5837	21.3788	21.6809	21.7344	21.7108	21.42	21.6166	21.4447	22.5877	22.0605	21.5159	21.5208	21.4826	21.5189
WDR48	Q8TAF3	WD repeat-containing protein 48	20.6979	21.0916	21.1786	20.8666	21.0075	21.6765	21.1238	21.337	21.1172	21.1932	21.0391	21.0307	21.5231	21.3116	21.4152	21.8263	21.8092	21.581	21.8774	21.5961	20.913	20.9594	21.1218	21.0458
EXOC6	Q8TAG9	Exocyst complex component 6	16.3934	17.5187	16.9996	17.382	17.4789	17.7826	17.0803	17.595	17.0593	17.1712	17.1585	15.753	17.2802	17.9097	17.5648	17.7015	18.4243	17.908	17.4146	17.8416	15.7061	17.8813	17.3238	17.1706
CEP76	Q8TAP6	Centrosomal protein of 76 kDa	19.4897	20.3243	20.1257	20.1172	19.3541	19.5091	19.801	19.9041	18.7839	18.9082	18.9817	18.757	20.1853	20.2471	20.2126	20.2496	18.8076	19.1615	19.3702	19.5971	18.7695	18.2047	18.6023	18.7493
PPP1R35	Q8TAP8	Protein phosphatase 1 regulatory subunit 35	15.89	17.8883	18.1184	16.7868	17.7674	16.95	16.4303	15.8256	15.6205	16.7239	15.7705	16.7167	18.947	18.7967	18.6987	18.8972	16.7713	15.8793	15.9589	17.2463	15.6105	17.6263	15.6242	16.1397
NPLOC4	Q8TAT6	Nuclear protein localization protein 4 homolog	21.2687	21.5563	21.0728	21.3054	21.4798	21.6577	21.6884	21.7329	21.951	22.0365	21.9572	21.8865	21.1651	21.1487	20.8505	21.0698	21.3312	21.4964	22.0916	21.817	21.8374	21.7499	21.9801	21.8897
FAM76A	Q8TAV0	Protein FAM76A	16.6025	15.4136	17.8451	16.1138	15.7525	16.5746	16.708	17.4322	15.9985	16.5198	16.4584	15.6237	15.561	16.3555	16.6201	16.6191	16.7644	16.6643	16.0448	15.9228	16.1314	17.1077	15.7901	16.3871
CXorf38	Q8TB03	Uncharacterized protein CXorf38	20.3858	20.8174	21.0352	21.1488	20.3169	20.7321	20.5443	20.4043	19.7805	19.9762	20.0878	19.6485	21.9926	22.0635	21.5351	21.6991	21.7075	21.8313	19.9373	20.729	20.404	20.6613	20.9608	21.0527
UBALD1	Q8TB05	UBA-like domain-containing protein 1	15.8521	17.407	17.5963	16.4764	17.9244	17.0868	16.5062	16.1536	16.1388	16.0892	15.4065	15.5667	16.8261	16.6329	16.582	16.6855	17.0668	18.3346	15.8727	15.6961	15.6492	15.9555	15.7792	17.2571
SPATA20	Q8TB22	Spermatogenesis-associated protein 20	17.5114	16.0405	17.4249	15.9696	18.2549	18.1129	18.5106	18.284	17.659	15.9284	15.7258	17.0483	15.8267	16.8782	18.8865	18.1658	19.3939	19.0488	16.25	16.8128	18.9318	18.8164	16.2485	16.3668
GDAP1	Q8TB36	Ganglioside-induced differentiation-associated protein 1	20.0988	20.5859	20.5428	20.2259	23.6218	23.3918	23.5438	23.3536	23.4703	23.5781	23.5926	23.4781	19.3475	18.9524	19.5396	19.6432	22.8539	23.0002	22.3082	23.0288	23.4017	23.7205	23.4672	23.5649
NUBPL	Q8TB37	Iron-sulfur protein NUBPL	18.4028	18.119	17.7819	18.5941	18.7405	18.4516	18.4313	18.4895	18.3507	18.2706	18.6184	18.6655	17.3618	17.5437	15.9939	18.339	17.6835	17.4833	17.9196	18.5514	18.5993	18.6954	18.1758	18.5271
ABHD4	Q8TB40	(Lyso)-N-acylphosphatidylethanolamine lipase	20.0506	20.18	20.4169	18.9045	18.2153	18.4915	17.9342	18.1203	15.4934	15.666	17.066	16.4516	19.0266	18.8223	18.4328	17.8245	17.318	17.7857	17.1708	17.6025	16.1199	15.6426	17.1149	15.5234
FBXO30	Q8TB52	F-box only protein 30	17.4388	19.524	18.8028	18.911	16.3764	18.6821	16.4141	16.1192	19.0462	15.3942	19.0281	18.8847	19.5026	17.0843	18.935	18.7423	18.0581	18.2386	16.7935	15.8757	16.9162	16.737	15.7589	16.0612
SLC35B2	Q8TB61	Adenosine 3'-phospho 5'-phosphosulfate transporter 1	19.9654	20.7423	21.0049	20.5508	21.4237	21.2065	21.3008	21.6145	21.2604	21.1195	21.2646	21.4016	19.4527	19.5076	19.8068	19.0126	19.4479	19.5445	19.7284	20.6313	21.2145	21.2012	21.0669	21.1892
PUM2	Q8TB72	Pumilio homolog 2	20.2861	19.9626	19.8971	20.2708	19.802	19.3905	19.6447	19.4408	19.7124	19.8401	19.9233	19.4825	19.998	19.8583	19.6078	19.8025	19.6107	19.9629	20.3843	20.1755	20.0964	20.2396	20.2182	20.2849
ITFG1	Q8TB96	T-cell immunomodulatory protein	16.4466	18.3316	18.3445	18.6307	20.6594	20.6695	20.618	20.4503	20.5198	20.6128	20.3524	20.3925	17.8201	17.9709	17.7915	16.9331	19.6756	19.8016	19.6294	19.8078	20.6681	20.8099	20.7511	20.7439
GOLGA5	Q8TBA6	Golgin subfamily A member 5	20.361	20.4786	20.5039	20.5217	20.5146	20.4895	20.4625	20.4801	20.1493	19.9536	20.1141	20.0251	20.1778	20.5067	20.5438	20.1759	20.4948	20.2475	20.6163	20.4645	20.2123	20.1683	20.1375	20.276
KLHDC4	Q8TBB5	Kelch domain-containing protein 4	20.3425	20.0843	20.1473	19.8049	19.4215	19.346	19.6627	19.6033	18.9526	18.2976	18.3892	18.6106	19.4866	19.8745	19.6061	19.0725	19.4355	19.4305	19.8495	19.2482	18.8968	18.6239	19.095	18.5471
SLC7A14	Q8TBB6	Probable cationic amino acid transporter	15.6542	16.904	17.0738	14.9501	16.2626	16.6968	16.3433	16.6959	15.703	16.1291	16.4977	16.8953	16.9683	17.5133	16.5823	16.569	16.6114	16.1711	15.645	17.7581	16.7161	16.5916	16.2047	16.5117
SHKBP1	Q8TBC3	SH3KBP1-binding protein 1	17.5934	17.6453	17.9913	19.0277	18.9537	18.9346	18.9728	19.1431	17.469	18.0288	18.01	17.4416	18.436	18.7744	18.9049	19.2057	18.8139	18.8602	18.5706	19.0068	18.6736	18.4437	18.6177	18.7555
UBA3	Q8TBC4	NEDD8-activating enzyme E1 catalytic subunit	21.6403	21.7843	21.6071	21.922	21.9253	22.0197	22.0947	22.0564	22.3758	22.413	22.4348	22.2404	21.4256	21.3624	21.3254	21.3762	21.4381	21.6171	21.8718	22.1176	22.0412	21.9435	22.1872	22.2145
BAHD1	Q8TBE0	Bromo adjacent homology domain-containing 1 protein	17.5405	16.835	16.8485	15.3395	17.2767	16.5825	15.1018	15.8577	17.2243	17.1097	16.0384	17.403	16.4338	16.2182	16.3986	17.1386	16.8602	16.9944	17.4046	16.8619	17.1098	16.9961	15.8688	15.4769
NANP	Q8TBE9	N-acylneuraminate-9-phosphatase	15.1175	18.7751	18.8248	17.9979	16.4175	17.0868	16.5427	16.2516	16.4007	16.7428	16.7496	16.7722	18.1264	16.0892	16.4054	18.1973	17.6303	18.8432	18.1241	17.5408	16.9073	16.7583	17.1613	16.7033
PRXL2B	Q8TBF2	Prostamide/prostaglandin F synthase	20.1338	21.2029	21.1647	21.0993	19.9751	20.0418	20.3291	20.2294	20.1198	20.6782	20.5664	20.0673	21.0302	20.9914	21.0201	21.5297	21.442	21.5568	20.8701	20.7087	20.6406	20.6399	20.7461	21.3754
ZCRB1	Q8TBF4	Zinc finger CCHC-type and RNA-binding motif-containing protein 1	17.3142	17.3509	17.8329	18.2099	17.7346	17.9995	18.0995	18.2311	18.6968	18.305	18.4485	18.1376	15.9506	16.4527	17.0757	17.1216	16.6968	16.735	18.3255	17.7524	18.6245	18.6339	18.8032	19.2391
PIGX	Q8TBF5	Phosphatidylinositol-glycan biosynthesis class X protein	16.6659	17.8782	18.1945	18.5266	19.1877	19.1334	19.0146	18.7809	18.7336	18.4126	18.2345	18.1042	17.961	17.5238	16.1455	16.0392	19.0174	19.2246	18.4021	18.3684	18.2334	16.6468	18.2116	18.6676
TMEM254	Q8TBM7	Transmembrane protein 254	15.7591	15.9175	16.6441	16.3202	16.8471	16.4558	16.8545	17.4467	20.2169	20.4738	20.2238	20.4556	16.3416	15.799	17.3615	16.8637	16.8561	16.3872	17.2169	17.1115	20.4231	20.8398	20.8185	20.909
DNAJB14	Q8TBM8	DnaJ homolog subfamily B member 14	14.4174	16.3974	16.1639	15.9805	17.1797	16.4146	17.1182	16.6644	17.3489	17.0601	17.3936	17.3418	17.0705	16.8154	16.4729	16.2154	16.768	16.0615	16.1794	16.3276	15.6383	16.4294	16.1657	16.189
TBC1D16	Q8TBP0	TBC1 domain family member 16	18.1942	18.4049	18.792	18.5276	19.0815	19.2994	19.147	19.0604	19.0624	19.1001	19.0904	19.0272	18.9001	18.9113	19.0465	19.0062	19.7961	19.7138	19.0429	19.2468	18.2502	18.6329	18.8452	18.6682
SLC25A40	Q8TBP6	Solute carrier family 25 member 40	16.3498	16.7815	16.7934	16.7028	16.2734	16.9706	16.6449	15.9648	16.2731	15.3319	16.3714	16.58	17.1179	16.7916	17.1803	17.7575	16.73	16.5703	17.9955	17.2117	16.1018	15.8203	16.0432	16.6408
TMEM167A	Q8TBQ9	Protein kish-A	18.7259	20.0659	20.3412	20.5719	20.7083	20.4427	21.0135	20.8902	21.9934	21.9054	21.6269	21.9944	19.3527	19.6494	19.1575	18.8317	19.5832	19.6045	19.4842	20.3154	21.9485	22.0697	21.9571	21.465
TLCD3A	Q8TBR7	TLC domain-containing protein 3A	16.2712	17.7494	17.0021	15.3468	16.619	16.7894	17.6464	16.7081	15.2302	16.8357	16.9632	16.4627	18.1917	18.0108	17.8379	16.7636	17.2483	16.6036	16.8169	17.1664	15.9777	15.7847	16.2395	16.8077
PIP4K2C	Q8TBX8	Phosphatidylinositol 5-phosphate 4-kinase type-2 gamma	19.1033	19.4888	19.6761	19.6703	20.0635	20.3451	19.7782	19.6604	19.5044	20.009	19.9465	20.0078	19.64	19.8627	19.9971	19.481	20.4164	20.2452	20.4948	19.9969	19.9243	20.0559	19.756	19.8843
WDR20	Q8TBZ3	WD repeat-containing protein 20	19.2832	19.1673	18.883	19.4775	19.8632	19.6864	19.8709	19.7129	19.8362	19.634	20.0274	19.8921	20.1857	20.1086	20.2515	20.0524	19.9595	20.35	20.0801	20.0683	19.9246	19.8342	19.9587	19.8032
TRMT10A	Q8TBZ6	tRNA methyltransferase 10 homolog A	17.923	18.0846	17.5736	16.8439	16.9718	17.566	17.8447	17.5641	17.4041	16.9836	17.1335	17.3268	17.8048	16.2409	16.927	17.5689	18.2514	18.0928	18.5225	18.0134	16.7023	16.4996	16.3508	16.1834
TBC1D15	Q8TC07	TBC1 domain family member 15	20.0937	21.0838	20.7402	21.0829	20.0521	19.9544	20.004	20.1991	20.1528	20.2748	20.2623	20.3144	21.2377	21.3254	21.2583	21.1489	20.3699	20.7463	19.6213	20.2857	20.2404	20.1879	20.3076	20.0778
RDH11	Q8TC12	Retinol dehydrogenase 11	20.2974	20.735	21.0206	21.3183	21.6348	21.5219	21.7536	21.7841	22.3359	22.3493	22.2167	22.4211	20.5704	20.4405	20.3452	19.6343	21.3632	21.5009	20.5728	21.4488	22.2252	22.3459	22.0581	22.2123
PIWIL2	Q8TC59	Piwi-like protein 2	18.6427	19.2325	19.3298	19.2291	18.4055	18.4904	18.2219	18.4839	16.9582	16.3646	16.532	15.239	19.0537	19.3544	19.2108	19.0249	18.7981	18.8556	16.922	15.6971	16.0584	18.811	16.8383	17.3381
LRRC20	Q8TCA0	Leucine-rich repeat-containing protein 20	18.8604	18.8472	19.4043	18.8846	18.7841	19.1753	17.6836	18.3159	19.7428	19.9308	19.8703	19.5713	18.2821	18.8696	18.8417	19.1804	18.6205	19.2256	18.7633	16.9093	19.7142	19.5634	19.9561	19.9182
C18orf32	Q8TCD1	UPF0729 protein C18orf32	16.0523	17.0128	17.4928	16.3822	20.9232	20.6695	20.4108	20.6352	18.9613	15.7963	19.1102	17.9814	16.8287	16.6953	16.7273	16.8098	15.9672	16.3279	17.6378	16.1783	20.5143	20.5702	20.4116	20.6295
NT5C	Q8TCD5	5'(3')-deoxyribonucleotidase, cytosolic type	20.9002	20.1767	20.7349	19.484	20.232	20.0166	20.7536	20.2855	21.5131	21.5448	21.6877	21.5461	20.9893	21.1332	20.9515	21.2524	21.7446	21.8803	21.7624	20.9915	21.718	21.5319	21.6653	21.5183
PHOSPHO2	Q8TCD6	Pyridoxal phosphate phosphatase PHOSPHO2	16.9107	15.5855	17.196	16.0582	16.3404	16.2094	15.9588	17.4733	15.9081	16.4574	15.5833	16.0159	15.7682	15.554	17.3394	17.0503	15.541	16.5201	16.0241	16.6764	15.1605	14.1844	15.4388	15.7704
ZFAND1	Q8TCF1	AN1-type zinc finger protein 1	20.9217	20.5643	20.5984	20.5508	19.4043	19.3473	19.6213	19.8009	19.5427	19.3876	19.9848	18.7877	19.7193	19.676	19.2061	20.0761	17.9617	19.0376	20.2961	20.0057	20.1068	20.247	20.392	20.4597
CIP2A	Q8TCG1	Protein CIP2A	20.402	20.3974	20.5715	20.5693	18.5052	19.4366	18.6361	18.5142	16.4533	18.5712	18.6161	16.1556	20.5573	20.5638	20.632	20.5659	18.8076	19.1747	18.273	19.4028	16.6154	18.7151	18.797	16.6166
PI4K2B	Q8TCG2	Phosphatidylinositol 4-kinase type 2-beta	18.4635	19.4102	20.0496	20.245	18.5734	18.4651	18.4391	18.7146	16.4374	16.2125	16.3891	15.899	20.2316	20.1233	20.286	20.5608	18.0736	17.9782	18.156	18.7206	16.7672	17.1907	16.517	15.3155
CPT1C	Q8TCG5	Carnitine O-palmitoyltransferase 1, brain isoform	16.3301	17.3449	17.3495	18.4302	19.8596	19.6536	19.7661	19.6073	19.1802	19.1118	19.2993	19.137	17.8924	17.4498	18.1687	17.8191	20.4019	19.997	16.9674	19.3913	18.901	18.8966	18.7883	18.9845
STT3B	Q8TCJ2	Dolichyl-diphosphooligosaccharide--protein glycosyltransferase subunit STT3B	21.0224	21.2199	21.8932	21.9544	22.4198	22.0544	22.2428	22.3132	22.2765	22.3761	22.2075	22.349	20.8507	20.2512	20.1264	21.6432	19.6701	20.8406	20.5688	21.3865	22.1855	22.2088	21.9962	21.9553
PNPT1	Q8TCS8	Polyribonucleotide nucleotidyltransferase 1, mitochondrial	21.0374	20.7135	20.3777	20.8605	20.9128	20.8253	20.9705	21.0719	21.3802	21.3412	21.4831	21.3912	20.4009	20.4955	20.6564	20.6334	20.0217	20.2911	20.8996	20.8824	21.6259	21.7238	21.5199	21.6171
SPPL2B	Q8TCT7	Signal peptide peptidase-like 2B	18.9827	19.7076	19.7942	20.1642	20.5595	20.2872	20.4271	20.283	19.5686	19.6558	19.7505	19.8428	19.8868	19.9477	19.8453	19.4815	19.7017	19.6988	19.3754	20.0969	19.1431	19.4141	19.1204	19.3195
SPPL2A	Q8TCT8	Signal peptide peptidase-like 2A	17.8006	17.4615	17.4127	18.1198	17.6232	17.231	17.5215	17.8263	18.9924	18.9391	19.0587	18.8449	18.7638	18.6703	18.814	18.1727	17.0269	17.0224	18.8272	18.0724	19.1905	19.3298	19.0474	18.8616
HM13	Q8TCT9	Minor histocompatibility antigen H13	23.379	24.3344	24.0945	24.3396	25.0885	24.8508	25.0965	24.9861	24.7674	24.6449	24.7018	24.8412	24.4468	24.2475	24.029	23.1288	24.5456	24.5098	24.3086	25.1281	24.6341	24.8079	24.5504	24.6975
ALMS1	Q8TCU4	Alstrom syndrome protein 1	18.4391	17.4164	17.8561	17.5592	16.7196	17.0019	17.414	17.0086	16.3064	16.8964	15.0003	16.1822	16.951	17.1818	17.3553	17.8059	16.5408	16.5218	16.7228	16.0805	16.6795	16.8291	16.2385	15.1324
URGCP	Q8TCY9	Up-regulator of cell proliferation	19.0328	18.9845	19.0051	18.6512	18.0899	17.8395	18.3408	18.5869	18.4596	17.7625	17.8618	18.1079	18.8977	18.8234	18.5255	19.1559	18.3375	18.5447	17.0521	17.8876	18.0789	18.4583	18.4667	18.4702
CD99L2	Q8TCZ2	CD99 antigen-like protein 2	15.687	17.0529	16.8488	16.384	17.5841	17.5394	17.9474	17.8301	18.2589	14.0438	15.9787	16.4812	16.9776	16.1492	17.313	16.8811	15.9791	15.4046	15.5147	16.6202	19.3429	19.309	18.951	18.6898
BICD2	Q8TD16	Protein bicaudal D homolog 2	20.4623	20.0036	19.6618	19.5552	19.4007	19.7883	19.6811	19.5246	19.0419	19.0118	19.0147	18.8282	19.8578	19.9008	19.7178	19.3004	19.7149	19.8744	20.2545	19.4293	19.0026	18.7976	19.0171	19.0468
NEK9	Q8TD19	Serine/threonine-protein kinase Nek9	19.3539	19.6727	19.6123	19.5865	19.3512	19.6644	19.7667	19.7127	18.6071	18.9813	18.6656	18.4328	20.2493	19.4751	20.1896	19.9809	20.276	20.3132	18.9567	19.2246	18.8526	18.9208	19.3736	19.0738
SFXN5	Q8TD22	Sideroflexin-5	16.4107	18.8591	19.4548	18.9006	16.1491	15.6801	20.4876	19.1546	17.1511	16.6089	16.9418	16.7327	17.145	18.4992	18.4158	18.3335	18.7152	18.5942	16.9443	18.4398	15.2027	18.5099	16.4215	18.3532
GPT2	Q8TD30	Alanine aminotransferase 2	21.2898	21.2047	21.4176	21.6063	21.5373	21.4134	21.4966	21.4795	20.8971	20.8715	21.2784	21.2434	21.1946	21.0606	20.8812	21.0911	20.9381	21.1192	21.5178	21.5452	20.7336	20.9385	20.7712	20.7262
TRPM4	Q8TD43	Transient receptor potential cation channel subfamily M member 4	15.3424	16.5886	16.0936	15.2097	16.9827	16.4474	16.0809	17.954	18.3544	18.7624	18.4801	18.9812	16.3919	17.9813	16.9315	15.7164	18.2077	17.9969	16.1752	17.3269	18.2316	18.4162	18.246	18.5177
PLEKHO2	Q8TD55	Pleckstrin homology domain-containing family O member 2	21.5306	21.2416	20.7672	20.4743	20.942	20.9485	20.895	20.9363	19.8208	20.1543	19.9393	20.2081	20.8079	20.6124	20.3824	20.7567	20.7589	20.7988	21.0893	21.3266	20.3654	20.0896	20.3004	20.3088
DDX54	Q8TDD1	ATP-dependent RNA helicase DDX54	22.8583	22.8776	23.2069	23.0088	22.9634	22.5215	22.7856	22.6504	20.9275	20.831	21.0252	20.8727	22.722	22.6412	22.5231	22.1647	21.8254	21.7907	22.25	22.6201	20.9138	20.9683	20.7624	20.858
BLOC1S5	Q8TDH9	Biogenesis of lysosome-related organelles complex 1 subunit 5	18.6289	18.4821	17.4884	15.8706	18.9355	19.4077	19.3333	19.1628	17.0203	16.3454	17.047	15.9374	16.2262	15.5527	15.7368	15.4291	17.072	16.4856	18.8454	16.9557	15.6356	17.3136	16.5853	15.2214
DMXL2	Q8TDJ6	DmX-like protein 2	16.8326	16.2789	15.98	17.6589	19.3667	19.5928	19.2108	19.2498	20.0268	20.2287	20.0507	20.0873	19.4058	16.873	17.1376	18.5304	20.6353	20.5622	19.7121	19.6791	20.075	20.0929	20.3046	20.2342
DLG5	Q8TDM6	Disks large homolog 5	19.7412	19.7156	19.6938	19.5139	19.4644	19.2832	19.1168	19.4069	19.495	19.7294	19.8868	19.6734	19.5121	19.9875	19.8962	20.1768	19.9655	19.4022	19.8819	19.6997	19.7526	19.6697	19.8026	19.8758
BRIX1	Q8TDN6	Ribosome biogenesis protein BRX1 homolog	21.7412	21.8775	21.8706	22.0312	22.2384	21.6568	21.9141	21.8923	20.7297	20.7886	20.819	20.5326	21.8952	21.7836	21.6102	21.1586	21.4016	21.4052	21.4	22.1605	20.5353	20.8493	20.6809	20.4627
RNASEH2C	Q8TDP1	Ribonuclease H2 subunit C	22.7395	22.3925	22.6829	22.1453	20.632	21.0677	20.9949	21.2244	19.4924	19.6477	19.5993	19.139	22.5215	22.6392	22.741	22.9056	21.3666	21.2535	21.7846	21.34	19.5524	19.6156	19.3699	19.5734
GNPDA2	Q8TDQ7	Glucosamine-6-phosphate isomerase 2	16.4176	16.5175	15.9479	15.3233	17.3147	16.0079	17.7185	16.6474	18.2332	18.5825	18.8418	18.3236	17.2881	17.0136	15.7334	16.9439	17.7034	15.4914	16.5518	17.1723	17.6524	17.6599	18.1068	18.2002
STK35	Q8TDR2	Serine/threonine-protein kinase 35	18.9369	20.5724	19.945	19.5934	18.3135	18.4435	17.8584	18.5827	15.4177	16.0396	15.7341	16.0127	20.1543	19.8364	19.5527	20.0257	18.6035	18.75	19.4396	20.1988	17.6182	15.0987	16.3383	15.9685
FAT3	Q8TDW7	Protocadherin Fat 3	17.5104	17.0168	15.9105	16.3756	17.7934	17.6528	17.5609	17.3723	16.3985	16.1657	15.9806	17.1096	17.1388	16.8891	16.6495	17.9831	17.5466	18.1135	17.8605	18.1041	18.8078	18.7765	18.8622	19.1278
NEK7	Q8TDX7	Serine/threonine-protein kinase Nek7	16.326	15.8959	14.8919	15.9712	15.9665	17.0094	16.1091	14.5753	17.392	16.5796	16.6822	17.0438	17.0969	17.2202	16.6767	15.7545	16.4342	16.4636	16.0028	16.7384	15.7461	17.8933	16.4698	16.7095
RB1CC1	Q8TDY2	RB1-inducible coiled-coil protein 1	19.4479	19.2871	19.0965	19.2889	19.3714	19.1641	19.263	19.591	19.5421	19.81	19.5479	19.6183	19.1134	18.8152	19.0598	18.7664	18.8551	18.9596	18.8693	19.1999	19.6029	19.5943	19.6684	19.6515
ASAP3	Q8TDY4	Arf-GAP with SH3 domain, ANK repeat and PH domain-containing protein 3	19.8341	20.022	20.3987	19.9376	19.4008	19.7137	19.6701	19.2685	18.6868	17.6829	19.5059	17.9594	20.5411	20.6001	20.7469	20.5153	19.8713	19.6419	19.4277	19.171	18.4872	18.4868	18.5414	18.7428
IGDCC4	Q8TDY8	Immunoglobulin superfamily DCC subclass member 4	17.0134	17.1665	16.0384	15.9971	18.4601	18.7743	18.2565	18.3757	18.8407	19.1357	18.895	18.5931	16.9096	17.624	16.9988	16.2007	18.8954	18.501	16.9243	18.2882	18.9858	19.0554	19.0586	19.1675
ELP5	Q8TE02	Elongator complex protein 5	19.3338	18.5066	17.9015	17.7527	19.1691	18.7461	18.9535	19.2496	16.9286	16.9383	16.7976	17.2315	18.4722	18.4711	19.8723	19.9055	17.9555	16.6972	16.6737	16.1903	17.0042	16.3015	16.4826	16.678
PANK1	Q9H999	Pantothenate kinase 1	20.8369	21.3149	21.4524	21.2461	20.1561	20.0702	20.0806	20.1225	19.577	19.9909	19.4332	19.6075	22.1473	22.4034	22.3573	21.5809	20.8228	21.0393	19.9981	20.7354	19.5702	19.0992	19.1941	18.5483
EPS8L1	Q8TE68	Epidermal growth factor receptor kinase substrate 8-like protein 1	16.6257	18.3239	19.0107	18.9662	16.1654	17.6426	17.1956	16.9118	16.4296	16.6754	16.2989	17.1746	19.1624	19.1403	19.159	19.5447	16.4653	19.8549	17.0459	17.2035	14.9721	17.3547	16.1055	17.4783
PXYLP1	Q8TE99	2-phosphoxylose phosphatase 1	15.9035	17.256	17.8104	18.6934	19.0709	19.2862	18.8993	19.2268	18.0691	16.1775	15.2865	17.772	18.0012	18.3882	17.3028	15.9244	16.7371	16.921	18.9874	18.754	14.4173	17.9494	15.9609	14.9963
NSUN6	Q8TEA1	tRNA (cytosine(72)-C(5))-methyltransferase NSUN6	18.9786	18.807	19.2938	19.2141	17.8886	18.2463	18.9714	18.8965	17.0369	17.718	16.1907	16.3234	18.5091	18.3024	18.4948	18.6629	17.0274	17.833	18.4687	18.3197	18.7042	19.3756	19.1925	18.422
TBCK	Q8TEA7	TBC domain-containing protein kinase-like protein	17.8285	17.5661	17.1565	18.1092	19.126	19.3461	19.1399	19.2101	18.7715	19.0944	18.8549	18.6894	17.9231	17.9473	17.6347	17.8265	19.4095	19.3458	18.555	19.4759	19.0048	19.0153	19.402	19.4231
DTD1	Q8TEA8	D-aminoacyl-tRNA deacylase 1	22.3153	21.4911	20.9356	20.2303	21.6637	22.4129	22.2396	21.857	22.9678	23.265	23.2612	23.4963	20.4413	20.4994	20.0607	20.7927	21.0022	20.9882	21.6347	21.1491	22.5735	22.3636	22.491	22.3927
DCAF11	Q8TEB1	DDB1- and CUL4-associated factor 11	19.3269	19.5446	19.7303	19.6686	19.1998	19.7322	19.6822	19.8461	19.0128	18.9797	19.1277	19.0494	19.4226	18.9941	18.8914	19.0062	19.3242	19.1729	19.7985	19.2735	18.8699	18.932	19.2035	18.561
RHBDD1	Q8TEB9	Rhomboid-related protein 4	17.6385	18.3423	19.2908	18.4624	19.3739	19.7673	19.7418	19.6944	16.199	15.26	14.4303	15.7317	18.3702	15.7242	17.8809	17.0264	18.2666	18.1313	18.6675	19.3514	18.6679	18.3621	18.4283	17.0105
UTP15	Q8TED0	U3 small nucleolar RNA-associated protein 15 homolog	20.604	20.6052	20.3832	20.9032	20.5131	19.9324	20.2764	20.2996	18.7406	18.2257	18.7918	18.5984	19.5021	19.3523	19.5916	19.5741	18.4221	18.7233	18.9604	19.8966	18.4239	18.4547	17.8293	18.3176
GPX8	Q8TED1	Probable glutathione peroxidase 8	22.3539	22.5277	22.6049	22.8041	16.727	15.7617	21.8573	21.7163	20.6904	15.3525	15.478	17.2377	21.8849	22.0242	22.1145	21.5336	20.2132	20.6153	16.5691	21.7662	16.979	14.8419	15.0338	15.1817
DENND1A	Q8TEH3	DENN domain-containing protein 1A	19.3162	19.5889	19.6342	17.3194	18.8158	19.3845	19.1199	19.1379	19.6157	19.6354	19.6865	19.5837	19.1205	19.6223	19.6418	18.5189	18.0178	19.097	18.2421	19.2211	19.0479	18.6826	18.707	18.7342
TRPC4AP	Q8TEL6	Short transient receptor potential channel 4-associated protein	15.964	16.2158	17.644	17.3931	16.5232	16.1909	16.423	16.8636	15.3621	16.4732	17.4252	15.747	16.4832	18.5299	17.1763	15.3353	16.6579	17.6506	16.3334	17.0811	14.482	15.9192	15.1598	17.4717
NUP210	Q8TEM1	Nuclear pore membrane glycoprotein 210	21.1198	21.4635	22.0283	22.6196	22.2527	21.9161	21.9543	21.9928	21.6498	21.3649	21.5833	21.7981	21.9848	21.9991	22.4379	21.9976	21.9566	21.5256	21.269	21.9202	21.6409	21.7178	21.3939	21.5732
CEP192	Q8TEP8	Centrosomal protein of 192 kDa	18.6069	18.4882	19.1229	18.7555	17.3182	17.5071	17.6313	17.9167	16.3167	14.5151	16.1194	18.4502	19.0048	18.9702	19.2497	18.9678	17.883	17.6551	17.4168	17.9402	15.9885	15.4234	15.4132	16.8466
SNX29	Q8TEQ0	Sorting nexin-29	18.6986	16.9361	16.3972	17.2449	18.9865	19.3925	19.1301	19.1798	18.8383	19.039	19.0954	19.3434	16.5445	15.7862	17.7641	16.9022	18.7565	19.5823	18.218	18.8173	19.2344	19.7352	19.4922	19.7971
GEMIN5	Q8TEQ6	Gem-associated protein 5	21.1942	21.6429	21.5582	21.8132	20.8085	20.8095	20.9834	20.9985	20.8467	20.7055	20.6628	20.8846	21.7484	22.0244	21.8593	21.4433	20.8202	20.8495	20.5455	21.0537	20.48	20.5529	20.6544	20.7407
PIGO	Q8TEQ8	GPI ethanolamine phosphate transferase 3	16.3998	16.5801	18.342	18.7443	19.7464	19.5697	19.8067	19.6764	19.4409	19.2706	19.3051	19.531	18.9114	17.844	18.5055	17.7838	20.0147	20.0162	18.7607	19.6242	19.0356	19.2598	18.8652	19.2825
ARHGEF40	Q8TER5	Rho guanine nucleotide exchange factor 40	20.0926	20.5715	20.761	20.7752	19.9974	19.9651	19.8889	19.9099	18.7433	18.8667	18.8449	18.863	21.0612	21.1023	21.3501	21.4689	20.6089	20.6679	19.8299	20.3821	18.8612	19.0295	19.1548	19.2075
GANC	Q8TET4	Neutral alpha-glucosidase C	17.1779	15.8841	17.0629	17.4723	15.7024	16.4463	15.3648	16.2087	17.0609	16.9536	16.9042	17.0317	17.258	16.5756	15.5676	13.7497	16.631	16.766	16.7442	16.7018	16.7038	16.5732	16.9316	16.2984
RAPGEF6	Q8TEU7	Rap guanine nucleotide exchange factor 6	19.4173	19.4246	19.5694	19.5534	20.533	20.4267	19.9144	20.1875	19.8823	20.0519	20.0097	19.9974	20.0865	19.9527	20.3557	20.048	19.9459	19.8806	19.3415	19.5846	20.1169	20.3558	20.3815	20.4889
RAPGEF2	Q9Y4G8	Rap guanine nucleotide exchange factor 6	16.1283	18.4264	16.7988	17.562	17.9069	18.4783	18.5729	18.2316	18.9449	18.8213	19.0885	18.8028	17.2239	16.0827	17.834	16.6203	18.5598	18.9684	15.8011	18.3886	19.0733	18.9082	19.1178	19.2222
SMCR8	Q8TEV9	Guanine nucleotide exchange protein SMCR8	18.9153	19.3432	18.871	18.5088	19.2186	19.5971	19.5999	19.5087	18.339	18.4141	18.6072	18.1516	18.4239	18.2032	17.752	17.7687	18.4931	18.2239	18.7391	18.7426	19.0332	18.802	19.0609	19.0448
PARD3	Q8TEW0	Partitioning defective 3 homolog	21.266	21.05	21.3129	21.0759	19.3344	19.723	19.6556	19.9344	19.2229	19.2302	19.3446	19.028	21.0968	20.8966	21.1371	21.3963	19.821	20.0305	20.5488	20.2034	19.6276	19.7975	19.852	20.1334
IPO4	Q8TEX9	Importin-4	22.8096	23.6939	23.8419	23.5987	22.2042	22.3436	22.529	22.6664	21.7742	21.8843	21.8729	21.8301	23.7678	23.9029	23.7483	23.5013	22.4188	22.7196	21.873	22.8198	21.5072	21.674	21.7349	21.7935
USP33	Q8TEY7	Ubiquitin carboxyl-terminal hydrolase 33	16.4785	16.771	16.7478	16.2128	16.2128	16.4984	16.0157	16.7733	16.3103	17.3476	17.4065	17.7231	17.6464	17.1769	17.5541	16.4035	17.3399	16.2024	16.2838	15.6631	16.1599	16.8343	15.6982	16.5302
PNISR	Q8TF01	Arginine/serine-rich protein PNISR	21.2729	20.7957	21.084	20.9938	20.0006	20.6149	20.1775	20.5658	19.3952	19.5259	19.8678	19.294	20.7183	20.6199	20.2793	20.8255	20.0707	20.0749	20.8723	20.3962	20.1881	20.2207	20.2652	20.1371
PPP4R1	Q8TF05	Serine/threonine-protein phosphatase 4 regulatory subunit 1	20.5924	20.9881	20.9033	20.7428	20.6424	21.0495	20.9241	20.9434	20.4217	20.7624	20.6401	20.4253	21.0871	21.1499	20.7039	19.6695	21.0317	21.17	20.8683	21.1396	20.8124	20.8194	20.9532	20.9726
FNIP1	Q8TF40	Folliculin-interacting protein 1	16.9072	16.4316	16.6471	15.7841	16.123	19.3842	19.5184	19.3922	16.0948	15.0957	16.6274	15.7673	16.873	19.506	19.2063	19.5117	19.1916	19.109	19.0851	18.866	18.1272	17.9013	18.1355	18.2704
UBASH3B	Q8TF42	Ubiquitin-associated and SH3 domain-containing protein B	16.8605	15.1789	17.0084	16.6665	16.7544	16.0982	16.8853	17.63	17.8364	18.0022	18.1531	17.7782	17.9012	17.0705	16.5345	16.1639	16.8062	16.504	16.3265	16.4783	17.4708	17.5719	17.1337	16.9879
C2CD4C	Q8TF44	C2 calcium-dependent domain-containing protein 4C	20.1135	20.085	19.7141	20.3237	18.8731	18.7716	18.5912	18.8522	18.045	18.5276	18.4267	17.9718	20.2672	20.0021	20.1847	20.7993	19.6176	19.8686	19.5857	19.0399	19.4539	19.2699	19.6957	19.3514
DIS3L	Q8TF46	DIS3-like exonuclease 1	17.3863	18.653	18.3995	17.7303	17.6917	17.75	17.933	17.5377	16.8009	16.7543	16.4188	16.4735	18.9903	18.9363	18.0328	18.8041	16.8568	17.9112	17.3308	17.3486	16.7463	15.7559	15.8148	16.7291
SLC16A10	Q8TF71	Monocarboxylate transporter 10	17.2022	18.1556	18.6151	19.0074	16.8606	16.439	16.1111	16.5081	16.2677	16.1423	15.7487	16.2295	17.5393	18.0544	17.1463	16.1693	15.2399	15.3575	15.8323	15.994	16.6011	15.1786	14.3112	15.2793
SHROOM3	Q8TF72	Protein Shroom3	19.5472	19.4579	19.2186	18.8442	16.4622	17.2087	16.8351	16.1831	17.2956	16.9893	16.1481	16.3904	18.8266	18.5247	18.6261	18.3575	17.2282	16.4889	17.571	17.4389	16.4023	15.8455	15.8602	16.3265
WIPF2	Q8TF74	WAS/WASL-interacting protein family member 2	21.7918	21.2601	21.1853	20.5066	20.9156	21.2861	21.2226	21.1695	16.0227	17.25	17.9285	14.1974	20.71	20.7066	20.338	19.9525	20.9738	20.8787	21.3486	20.9498	20.5947	20.7206	20.8771	20.7453
AEN	Q8WTP8	Apoptosis-enhancing nuclease	17.0695	16.9022	17.3758	16.8541	16.2493	15.9359	17.0758	16.2143	15.2417	17.6452	15.7043	16.9008	16.4326	15.6003	16.4929	16.1267	16.0404	16.3111	16.8154	16.5152	16.0779	15.8067	15.8671	15.8018
GDPD5	Q8WTR4	Glycerophosphodiester phosphodiesterase domain-containing protein 5	15.2894	16.3109	15.4718	16.8927	17.3669	16.6287	15.5867	16.7209	18.8379	18.7531	18.191	18.8232	17.4782	16.1406	15.9803	16.7087	16.6709	19.8655	16.6249	16.6627	18.9716	18.6667	18.6197	18.5034
ABHD5	Q8WTS1	1-acylglycerol-3-phosphate O-acyltransferase ABHD5	17.8809	18.391	18.8468	19.4778	19.0352	19.1507	19.0285	19.2181	18.2414	16.9741	15.7635	17.3238	16.5182	18.9951	19.4011	19.6483	19.6333	19.0316	18.8872	19.5871	15.0583	16.7116	16.0709	16.7351
SETD7	Q8WTS6	Histone-lysine N-methyltransferase SETD7	18.2449	16.2894	16.6008	15.3339	16.4429	17.2959	17.1971	17.7842	19.4024	19.5555	19.3053	19.3003	15.2827	17.0863	16.7816	17.6555	15.5111	16.341	16.9312	16.504	19.0742	19.016	19.1306	19.1824
DDI1	Q8WTU0	Protein DDI1 homolog 1	20.3884	19.9837	20.8968	20.0948	19.0984	19.058	18.8428	19.4385	19.3417	19.448	19.0964	18.9701	18.9436	19.6893	20.0096	19.5913	19.8568	19.7129	19.5727	18.8285	18.8521	19.1828	19.5417	19.2611
SCARB1	Q8WTV0	Scavenger receptor class B member 1	19.2574	19.3002	19.7307	20.039	19.2393	18.9148	19.6236	19.6394	19.4599	19.2794	19.3785	19.6807	19.3278	19.2495	19.3405	19.2899	19.1755	19.301	18.4742	18.8248	19.6671	19.6665	19.4928	19.6115
COG1	Q8WTW3	Conserved oligomeric Golgi complex subunit 1	19.6485	20.1471	20.356	20.134	20.2512	20.1458	20.1187	20.2818	19.8018	20.1068	20.195	19.9809	20.6227	20.3808	20.4719	20.051	20.3761	20.3285	20.4652	20.7126	19.7355	20.0584	20.0101	20.3381
NPRL2	Q8WTW4	GATOR complex protein NPRL2	15.4134	17.957	17.446	17.3718	17.3021	15.955	16.333	17.6703	17.7125	18.1686	17.9858	17.7266	16.5256	17.5193	17.142	16.6305	16.4338	16.3212	17.1377	18.1339	17.7772	17.9498	17.766	18.5496
CASTOR1	Q8WTX7	Cytosolic arginine sensor for mTORC1 subunit 1	17.345	18.301	18.0535	19.8513	16.2752	16.2063	15.6993	16.6053	14.5197	14.7321	15.7501	15.8778	19.2028	19.1838	19.5989	20.0749	16.3201	15.7544	16.745	17.779	15.7887	16.1735	17.268	15.8785
PYROXD1	Q8WU10	Pyridine nucleotide-disulfide oxidoreductase domain-containing protein 1	16.2546	17.0717	16.77	16.5806	17.0157	16.3052	17.8327	17.3876	16.8079	16.2687	15.6618	16.2677	17.3626	15.9999	16.6494	16.8344	16.2927	16.6065	16.8444	17.7107	16.2456	16.5471	15.7572	14.0902
RNF139	Q8WU17	E3 ubiquitin-protein ligase RNF139	16.7788	16.4537	16.1054	15.5822	16.5696	16.9916	16.2974	16.4171	17.4306	17.5693	15.7742	17.5696	16.418	16.2721	16.4694	17.5701	17.1642	17.7301	16.647	17.2041	16.0363	16.3801	16.769	17.6661
ABHD3	Q8WU67	Phospholipase ABHD3	15.9524	16.8815	16.2318	16.5498	17.8076	16.584	16.6374	18.0229	15.937	15.9156	16.0164	17.3711	16.1997	16.3013	15.8897	16.1759	16.9893	16.6733	17.242	16.5944	16.4567	15.5382	15.3769	16.9287
SCFD2	Q8WU76	Sec1 family domain-containing protein 2	19.1621	19.4266	19.5126	19.8223	20.2166	20.1514	20.3203	20.4606	19.8581	19.9516	19.9688	20.0065	19.3859	19.6307	19.4121	19.8716	20.2662	20.3514	19.3351	20.2986	20.1326	20.0469	19.8806	20.2936
SMAP2	Q8WU79	Stromal membrane-associated protein 2	17.4692	17.2748	17.2759	16.1452	18.6244	18.8849	18.4218	18.5284	19.8574	20.0051	19.6721	19.7808	16.5998	16.2511	15.8214	16.0116	16.127	16.3759	18.0063	16.995	19.7732	19.611	19.8048	19.4175
PPIL4	Q8WUA2	Peptidyl-prolyl cis-trans isomerase-like 4	20.4233	19.9509	19.8986	19.1585	19.6409	20.0817	19.7463	20.1346	19.512	19.46	19.4355	19.2788	19.3827	19.4443	18.9633	19.5759	18.5802	18.8797	20.1116	20.0036	19.7207	19.9035	20.0027	19.8756
TBC1D22A	Q8WUA7	TBC1 domain family member 22A	16.8744	16.6075	16.6059	17.266	19.1243	16.0667	17.9317	16.0616	19.1871	19.7664	20.0277	17.5142	17.6165	16.034	16.1417	16.7327	17.1114	16.5629	15.517	17.7126	16.7879	19.8636	20.2125	20.2713
TBC1D22A	Q9NU19	TBC1 domain family member 22A	16.799	18.0301	17.3979	17.5869	16.6263	17.055	16.8214	16.5196	17.0733	16.3685	15.5114	16.1166	16.4518	16.8439	17.3246	17.1575	15.4728	14.6754	15.8908	16.2858	14.8529	14.377	14.9492	16.4031
PHF10	Q8WUB8	PHD finger protein 10	19.8445	19.6427	19.5532	19.6159	19.1189	19.2155	19.2069	19.3	18.1425	18.5239	18.3449	18.3167	19.2571	19.605	19.356	19.5186	18.5633	18.8185	19.6288	19.6851	18.4593	18.7866	18.158	18.7514
RAB2B	Q8WUD1	Ras-related protein Rab-2B	17.9411	17.9707	18.4953	18.0164	20.739	20.8053	20.7898	20.7216	21.7596	21.9907	22.0935	21.9419	16.2211	15.3768	16.3729	16.7741	18.9298	19.2037	19.5429	20.3066	22.4941	22.4586	22.3749	22.357
CCDC12	Q8WUD4	Coiled-coil domain-containing protein 12	21.0427	20.532	20.0109	20.5224	19.8562	19.9499	19.9405	20.1955	19.2936	19.279	19.5445	18.957	19.2722	19.398	19.1409	19.6385	18.2213	18.3	20.2985	19.7388	19.8475	19.6722	19.6368	19.4608
CHPT1	Q8WUD6	Cholinephosphotransferase 1	22.0281	16.7371	16.3107	17.5502	17.4815	16.3975	16.3719	23.3761	15.5645	15.7729	16.4633	15.9104	16.7204	16.7809	16.8345	16.3058	16.6604	16.8786	17.1031	17.3887	17.1438	16.5027	17.5363	16.6003
FAM172A	Q8WUF8	Cotranscriptional regulator FAM172A	17.5014	16.0181	16.2084	20.0471	20.0363	20.2337	20.2968	20.5174	20.4238	20.3592	19.988	20.164	19.5387	17.0102	16.9207	18.5265	19.2444	19.3675	20.5934	19.9686	20.1615	20.0443	19.9986	20.2479
SLC22A17	Q8WUG5	Solute carrier family 22 member 17	16.8497	16.3566	16.2007	17.5282	15.6602	15.5722	16.4625	16.9733	20.2055	19.6102	19.6356	19.7998	16.0628	16.2945	16.8843	17.0742	18.7995	18.5959	16.0411	17.2324	19.361	19.9679	20.0776	19.5945
TGFBRAP1	Q8WUH2	Transforming growth factor-beta receptor-associated protein 1	17.1348	18.4163	18.4427	19.492	19.2498	19.644	19.1877	19.1299	19.9478	20.0199	19.8879	19.9099	18.4681	19.1391	19.4203	19.4864	20.3135	20.4763	18.8019	19.2248	19.5029	19.7333	19.7657	19.7731
TMEM263	Q8WUH6	Transmembrane protein 263	18.9058	18.9769	16.8367	18.5912	16.5858	16.8491	16.3829	17.4631	15.666	17.0319	15.4653	15.2978	17.349	17.6179	16.8989	17.9803	17.1928	15.9145	17.9068	17.7098	17.1609	16.8131	16.1385	15.9863
STYX	Q8WUJ0	Serine/threonine/tyrosine-interacting protein	18.3448	18.9206	18.4851	18.8527	19.5061	16.0785	16.475	17.6183	17.6637	16.4171	16.6544	16.776	18.7166	18.454	18.7541	18.5045	17.2034	17.246	16.8394	16.9887	15.6543	15.0443	16.6884	17.1524
CYB5D2	Q8WUJ1	Neuferricin	17.7263	16.6244	18.5363	18.1723	20.3211	20.1499	20.436	20.3876	19.1457	19.2602	19.3017	19.3505	17.8646	17.9175	18.1002	17.4808	20.5158	20.3516	19.714	20.3158	19.5076	19.4917	19.4011	19.527
PTPMT1	Q8WUK0	Phosphatidylglycerophosphatase and protein-tyrosine phosphatase 1	18.7309	18.3914	16.5012	19.5736	19.5089	19.526	19.618	19.3292	18.3466	18.2499	18.4712	18.3892	19.7517	19.9176	19.9459	16.6831	19.4621	19.2893	17.3269	18.9158	18.1805	18.3993	18.1353	18.2349
NUP133	Q8WUM0	Nuclear pore complex protein Nup133	21.7696	22.4552	22.4072	22.9878	23.3307	22.9616	23.0309	23.0641	22.6591	22.4964	22.3294	22.4842	22.689	22.6411	22.3938	22.5631	22.1178	22.2517	22.3888	22.8418	22.5675	22.5563	22.2826	22.4901
PDCD6IP	Q8WUM4	Programmed cell death 6-interacting protein	21.9986	22.412	22.3213	22.1731	21.4592	21.9309	21.9975	21.9191	22.6392	22.7397	22.6809	22.7006	21.9001	21.9409	21.4156	21.6419	21.0605	21.4187	21.2489	21.7464	22.6848	22.5567	22.6469	22.4921
SLC20A1	Q8WUM9	Sodium-dependent phosphate transporter 1	17.1736	20.0813	20.0188	19.5214	18.3932	18.4705	18.6022	18.8252	18.5274	18.5575	18.775	18.3253	19.0759	19.0378	18.5855	18.4408	16.0686	16.3414	17.5317	18.2133	19.06	18.9817	18.9875	19.026
UBTD2	Q8WUN7	Ubiquitin domain-containing protein 2	19.4582	19.5152	19.4228	19.2381	20.3519	20.2483	20.1161	19.9403	20.1256	20.2991	20.1487	20.0884	19.0638	18.5072	15.9619	17.3237	18.5808	18.7964	19.7783	19.4793	20.1155	20.4372	20.3613	20.5707
FBLIM1	Q8WUP2	Filamin-binding LIM protein 1	20.6288	20.5501	20.8369	20.1881	20.0442	20.6549	19.9241	20.1962	18.9707	20.0379	19.5604	19.0934	20.1953	22.3365	21.5011	21.8203	21.3165	21.2976	21.6812	20.6343	19.1667	19.3421	19.7947	19.6647
BRK1	Q8WUW1	Protein BRICK1	21.8689	21.8971	21.756	21.9528	20.9285	21.0082	21.0999	21.2253	21.2909	21.5211	21.3441	21.3083	21.6589	21.7925	20.4105	20.0196	20.5578	20.8602	21.5689	21.145	21.2056	21.2158	21.3159	21.5279
SLC38A5	Q8WUX1	Sodium-coupled neutral amino acid transporter 5	16.4782	20.2334	20.6431	20.7484	15.8162	16.7511	16.9565	20.2772	16.3983	16.4899	17.2401	16.2762	20.104	20.1694	20.259	20.3016	17.0036	17.8883	16.6889	16.7341	15.6933	15.9834	16.3924	16.5315
CHAC2	Q8WUX2	Glutathione-specific gamma-glutamylcyclotransferase 2	19.6025	19.7784	19.8353	19.5238	17.8333	17.6966	17.5232	17.7091	18.2696	17.8346	18.0622	18.4918	19.7175	19.7045	19.3837	19.8194	16.2258	18.0838	17.392	18.8413	18.0055	16.1502	17.1711	17.9014
CHMP7	Q8WUX9	Charged multivesicular body protein 7	21.1305	20.9985	20.7107	21.1941	20.3452	20.6818	20.8598	20.7592	20.7476	20.9353	20.8895	20.7085	20.1183	20.6239	20.3889	20.5841	20.8564	20.5152	20.8368	21.2789	20.9596	20.875	20.8959	20.9354
THEM6	Q8WUY1	Protein THEM6	19.9457	20.7992	21.5112	21.3035	22.515	22.4596	22.5601	22.47	20.5948	20.5369	20.5076	20.6517	21.3041	21.4235	21.6602	20.8398	22.7595	22.37	21.8542	22.6788	20.7174	20.8299	20.7306	20.773
PRUNE2	Q8WUY3	Protein prune homolog 2	19.4213	18.1126	17.6223	17.4988	18.4516	18.9318	18.6779	18.7196	18.3163	18.4692	18.6066	18.4021	17.338	17.6386	14.6226	16.935	18.2469	18.3392	18.5229	18.3401	18.1057	17.7031	17.8795	18.3954
NAT14	Q8WUY8	N-acetyltransferase 14	18.6719	19.3171	19.9619	20.4704	21.1396	20.968	21.0589	20.7793	20.5643	20.5657	20.5888	20.5914	20.1495	19.9407	20.3732	20.0022	20.8603	20.9074	19.7585	20.7347	20.3006	20.3451	20.2566	20.3088
DCAF4	Q8WV16	DDB1- and CUL4-associated factor 4	16.1681	15.2981	18.2013	17.6555	16.1011	16.6562	16.6263	16.0899	18.1282	15.7874	16.8576	17.2662	17.7218	18.3418	18.6186	18.1901	15.8749	17.3644	16.9001	16.5725	16.3691	15.7381	16.2633	15.0718
NSMCE1	Q8WV22	Non-structural maintenance of chromosomes element 1 homolog	19.5154	19.3705	19.5044	18.5371	19.4122	19.4165	19.6245	19.569	19.1957	19.0407	19.0941	19.13	18.1901	19.3208	19.4339	19.3006	18.2391	18.043	18.1884	17.8529	18.6946	18.5768	18.6018	18.5265
PHLDA1	Q8WV24	Pleckstrin homology-like domain family A member 1	17.142	17.2896	15.8329	16.214	18.9605	18.8934	19.0984	19.3994	18.2134	15.6876	18.8377	16.2235	16.3794	17.2221	17.097	16.1462	16.1615	17.866	18.8356	18.7566	19.3622	19.4378	19.2923	19.4757
SNX33	Q8WV41	Sorting nexin-33	19.2162	19.4466	19.5509	18.967	19.0319	19.2227	19.1707	19.4796	18.029	17.8775	18.1477	18.5067	19.0242	19.1121	18.9043	18.9815	18.7657	19.1205	19.1203	19.3342	17.7857	18.0208	18.0214	18.1577
TRIM41	Q8WV44	E3 ubiquitin-protein ligase TRIM41	18.5067	18.4094	18.292	18.1545	18.5237	18.63	18.6116	18.6517	17.738	17.6042	18.0601	17.9552	17.58	17.5184	18.6067	17.9738	19.4032	18.0058	18.9984	18.9465	18.1154	17.9387	17.7106	18.1388
PTCD2	Q8WV60	Pentatricopeptide repeat-containing protein 2, mitochondrial	15.6023	17.4682	16.1527	15.472	15.35	17.748	16.0162	16.5868	16.7261	15.8608	17.039	16.4637	15.7077	17.1049	16.8545	17.1091	16.6018	16.8017	15.9026	17.8366	16.7569	17.4044	16.8145	16.7202
NUDT8	Q8WV74	Nucleoside diphosphate-linked moiety X motif 8	18.3739	18.144	17.9517	19.528	18.6068	18.71	18.3063	18.2578	16.7485	16.5503	16.003	16.6121	18.9109	19.2708	18.9466	19.2964	18.6945	18.6932	18.787	18.9338	16.7498	18.3948	18.5013	18.2791
MITD1	Q8WV92	MIT domain-containing protein 1	19.3768	19.8057	19.4406	19.1075	17.6556	17.4037	17.9125	18.0354	18.0282	17.1845	17.5245	17.9453	18.8758	18.7014	18.8092	18.7862	16.5511	15.7181	18.4193	18.3278	17.6173	16.6534	16.8923	15.5804
AFG1L	Q8WV93	AFG1-like ATPase	18.0576	18.9737	19.2327	18.9714	19.5539	19.46	19.5792	19.4231	18.7807	18.7759	18.7095	18.8269	19.5201	19.2356	19.4627	19.4199	19.8023	19.3292	19.3381	19.334	18.4891	18.6219	18.5609	18.9443
CHTF18	Q8WVB6	Chromosome transmission fidelity protein 18 homolog	20.6512	21.4701	21.567	21.1956	20.2725	20.6554	20.6394	20.7896	19.2499	19.0245	18.9532	18.9033	21.5522	21.5809	21.5894	21.9064	20.523	20.7682	20.5401	21.0723	18.7174	18.7452	18.8634	18.8532
LEO1	Q8WVC0	RNA polymerase-associated protein LEO1	21.8038	21.4135	21.0019	21.4389	16.505	20.5971	15.5526	21.1865	20.854	20.5243	20.6321	20.6386	21.2711	21.0026	20.8097	20.7334	20.5465	20.8248	21.6903	21.5391	20.3059	20.6974	20.5333	20.7793
DCAKD	Q8WVC6	Dephospho-CoA kinase domain-containing protein	19.2785	20.0488	20.4596	20.9142	21.2062	21.3581	21.1507	21.2073	21.9121	21.9153	21.9257	21.7239	19.626	20.1736	20.3872	20.0609	20.8704	20.8909	20.3208	20.8584	21.9945	22.0427	21.8995	21.8394
EEF1AKMT1	Q8WVE0	EEF1A lysine methyltransferase 1	17.1747	15.1016	15.3557	16.1728	16.5871	16.7164	17.1699	16.2398	17.6651	17.6645	17.5232	17.5238	16.1434	15.5853	16.7087	16.5615	15.3902	15.6896	16.6513	15.8016	17.6993	17.2783	17.0522	17.2755
OSCP1	Q8WVF1	Protein OSCP1	15.4001	17.0033	16.4428	16.8661	15.165	15.7822	16.6441	15.8428	16.4843	16.6865	16.6061	16.2585	16.1185	17.3443	17.38	15.9266	17.0844	16.5387	16.4939	16.2833	16.3847	16.5005	16.0723	16.4279
SMIM4	Q8WVI0	Small integral membrane protein 4	16.7912	17.9494	17.7047	16.1245	18.6731	18.0906	18.9477	18.2925	18.2571	18.4012	18.4876	18.3845	17.0233	16.1156	16.6518	16.6781	16.2549	16.1655	16.7145	18.0761	18.2413	18.2067	18.0094	17.906
PPP1R1C	Q8WVI7	Protein phosphatase 1 regulatory subunit 1C	16.9435	16.1852	15.6891	15.8833	16.2569	16.636	16.8411	15.8692	16.9631	16.4362	16.0354	16.2232	16.8473	16.6851	17.1731	16.8226	16.6351	17.666	17.0182	17.7167	18.1848	18.0837	18.4592	18.8237
NUDCD2	Q8WVJ2	NudC domain-containing protein 2	21.0687	20.8469	20.5256	20.0424	19.5614	19.9628	20.109	20.2631	20.0871	20.3874	19.837	19.5174	20.4577	20.4079	20.4318	20.1674	20.0856	19.8737	20.6857	20.3799	19.8091	19.8088	20.1263	19.7968
SNRNP27	Q8WVK2	U4/U6.U5 small nuclear ribonucleoprotein 27 kDa protein	18.6394	19.5221	18.9691	19.6968	19.3635	19.1837	19.716	20.3358	16.6216	16.5225	16.0053	16.8444	17.1104	19.5922	18.9798	17.4793	17.8479	16.4669	20.9115	19.856	21.2085	21.078	20.8771	21.1766
SKA2	Q8WVK7	Spindle and kinetochore-associated protein 2	20.4741	19.67	19.4749	18.3472	15.8242	16.3411	16.4323	16.4887	16.5751	14.9489	15.6095	16.3269	16.1185	17.5565	15.9182	17.2391	16.9192	16.5343	16.7953	16.6659	16.4716	15.6757	17.0429	15.801
ANKRD49	Q8WVL7	Ankyrin repeat domain-containing protein 49	18.1854	17.7908	16.8657	17.3291	16.587	17.1285	17.9993	18.1047	18.5162	18.4675	18.2679	18.2911	17.4822	16.2005	16.6358	15.5473	16.0199	15.9869	15.5116	16.8733	17.8901	18.0112	18.3742	18.4858
TFB1M	Q8WVM0	Dimethyladenosine transferase 1, mitochondrial	21.7291	22.1037	22.1916	22.18	22.4102	22.1963	22.2805	22.5069	21.1912	21.2332	21.3775	20.8201	21.5554	21.6768	22.116	21.7664	21.5099	21.7555	21.5797	22.1255	21.6095	21.7115	21.5922	21.5713
SCFD1	Q8WVM8	Sec1 family domain-containing protein 1	20.8411	20.7353	20.7044	21.1433	20.8689	20.6749	20.9427	20.9962	20.6083	20.687	20.6568	20.4335	20.5847	20.547	20.5255	20.5655	20.2981	20.6845	20.8305	20.7555	20.82	20.8288	20.9297	20.8977
TNFAIP8L1	Q8WVP5	Tumor necrosis factor alpha-induced protein 8-like protein 1	16.7109	15.0955	16.0677	15.3157	18.7737	18.9194	19.0454	19.1756	18.1401	17.5109	17.6455	17.7846	16.2697	17.4276	18.5841	18.0169	18.6198	18.7857	18.6969	19.6464	17.6245	17.7508	17.7017	17.9335
LMBR1	Q8WVP7	Limb region 1 protein homolog	17.9568	19.0258	19.3089	19.5809	19.9492	19.8862	19.9667	20.3013	19.8699	19.6527	20.0515	20.1546	19.9383	19.9161	19.8539	19.2292	19.834	19.7766	19.5148	20.1188	20.0523	19.4985	19.7053	19.9313
CANT1	Q8WVQ1	Soluble calcium-activated nucleotidase 1	16.1264	19.7384	20.138	20.2218	20.8041	20.809	20.5738	20.7091	16.0255	16.2408	16.1259	20.6406	16.7452	17.0828	16.5874	17.5658	17.0455	17.4164	16.1532	16.8693	14.4375	16.2741	16.0903	16.3404
MAP11	Q8WVR3	Microtubule-associated protein 11	17.5941	15.8002	16.1071	15.4855	17.5819	16.9696	17.4966	17.2362	17.224	17.8613	17.7903	18.0183	18.5002	16.608	15.9234	18.3013	18.5184	18.2807	15.8941	17.5582	18.4795	18.7997	18.4291	18.9659
DYNC2I1	Q8WVS4	Cytoplasmic dynein 2 intermediate chain 1	17.3788	16.6762	17.0568	17.109	17.3952	17.2336	15.9204	16.5822	15.8043	15.9335	16.3338	15.2619	16.719	16.3452	16.5626	17.4029	16.413	16.7714	15.8859	17.101	16.4452	15.2524	17.2328	16.3325
TRAPPC12	Q8WVT3	Trafficking protein particle complex subunit 12	20.2848	20.7807	20.9716	20.6992	20.8448	20.9059	21.0155	20.9729	20.1199	20.2725	20.2988	20.2723	20.5608	20.4561	20.1329	21.226	20.5648	20.0212	20.7198	21.0147	20.6819	20.6928	20.8318	20.8862
HNRNPLL	Q8WVV9	Heterogeneous nuclear ribonucleoprotein L-like	21.2545	21.6029	21.6259	21.7534	22.5971	22.5618	22.647	22.7415	22.8269	22.6666	22.7304	22.6707	21.2235	20.9324	20.8338	21.3375	21.5039	21.594	22.3123	22.4319	22.5908	22.6768	22.6481	22.7259
FAR1	Q8WVX9	Fatty acyl-CoA reductase 1	19.1868	20.2591	20.4042	20.2667	19.6099	19.43	18.8476	19.6831	19.0935	16.9213	15.1053	18.7735	20.46	20.7849	20.3882	19.1196	19.6983	19.1955	18.3053	19.7688	16.6303	14.2836	19.8512	19.1198
UBLCP1	Q8WVY7	Ubiquitin-like domain-containing CTD phosphatase 1	21.4414	21.8158	21.1196	21.5544	21.2006	21.5449	21.3794	21.1698	21.8899	21.8151	22.0021	21.9038	21.2562	21.3364	21.2199	20.9131	21.0987	20.8608	21.9313	21.6961	21.6289	21.6205	21.6745	21.6805
PCNP	Q8WW12	PEST proteolytic signal-containing nuclear protein	20.1517	19.8616	19.2091	19.9205	18.9243	18.6351	18.9954	19.4048	17.9453	18.2028	18.3865	17.2463	17.3956	17.6704	16.4772	17.4956	15.3568	17.0623	19.2578	18.7961	21.0056	20.6436	20.8519	20.687
DNAJA4	Q8WW22	DnaJ homolog subfamily A member 4	16.4676	16.9042	17.0411	15.5177	16.142	18.1242	16.7337	16.2921	15.5988	15.9883	15.4695	16.8466	16.1814	16.6669	15.791	17.1651	16.5469	17.1309	16.6073	17.034	16.1268	13.8981	15.2502	17.319
APH1B	Q8WW43	Gamma-secretase subunit APH-1B	16.2816	17.9849	17.7297	18.7101	19.3668	18.9481	19.2316	19.1635	19.6591	19.4485	19.5282	19.6094	18.4333	18.5753	18.3212	18.1966	19.2986	19.1997	18.6548	19.404	19.4252	19.4726	19.4756	19.2816
SPRYD4	Q8WW59	SPRY domain-containing protein 4	22.677	22.7354	22.4933	22.486	22.85	22.9052	22.8894	22.7506	21.8089	21.7698	21.8247	21.8321	22.5272	22.6401	22.3676	21.7819	23.0375	22.6952	23.5221	23.2195	21.9062	21.9665	21.8814	21.8814
MAIP1	Q8WWC4	m-AAA protease-interacting protein 1, mitochondrial	18.7724	19.4451	19.1656	19.382	19.9094	19.4664	19.8397	19.9921	20.2152	20.0449	20.083	20.3131	18.7861	19.1113	18.9085	18.382	18.2391	18.3408	18.0283	19.0425	20.3036	20.4161	20.2121	20.1388
TRUB1	Q8WWH5	Probable tRNA pseudouridine synthase 1	19.5085	19.788	19.7537	19.441	19.37	19.6082	19.6309	19.556	20.0578	19.6328	20.0649	19.7808	18.3777	18.5233	18.8186	18.9172	18.6613	18.626	19.3026	19.3831	19.8177	19.8291	19.932	19.8868
LMO7	Q8WWI1	LIM domain only protein 7	18.5	17.946	17.4118	18.2276	16.8122	16.8114	17.4806	16.9856	15.3851	16.003	15.8923	16.3474	17.8183	17.3909	17.4566	17.1961	17.3206	17.0917	17.2786	17.1607	16.2238	16.0207	15.1592	16.7134
SLC44A1	Q8WWI5	Choline transporter-like protein 1	19.0529	19.5642	19.9452	20.6221	18.3456	18.3296	18.3556	18.3355	17.9774	17.8914	18.0607	18.118	19.6971	19.5148	19.6706	19.6606	17.1116	17.8694	16.8078	18.1832	17.928	18.2953	17.9891	18.6066
CKAP2	Q8WWK9	Cytoskeleton-associated protein 2	19.5435	19.406	19.4642	19.4473	15.8486	17.4499	17.1264	16.9807	16.0625	15.3184	16.825	16.4836	18.9383	18.4476	18.5523	18.6791	17.4053	16.351	17.8515	17.0099	16.6616	15.7283	16.6606	16.3972
ATXN2L	Q8WWM7	Ataxin-2-like protein	23.2385	23.3046	23.1708	22.913	22.5063	22.6256	22.761	22.6568	21.3894	21.5976	21.6446	22.0136	23.001	22.7236	22.6627	22.6945	22.7873	22.736	22.891	22.9102	22.6463	22.7356	22.6102	22.7892
CYGB	Q8WWM9	Cytoglobin	16.3172	19.2966	16.1804	19.2482	20.37	20.5984	20.3419	20.3752	19.3615	19.5666	19.3117	19.4375	17.2764	16.7868	16.7764	16.6639	20.2868	20.4007	20.4116	20.2797	18.678	19.0448	19.0823	19.1454
ARAP3	Q8WWN8	Arf-GAP with Rho-GAP domain, ANK repeat and PH domain-containing protein 3	19.4256	20.0698	20.0187	20.0418	18.4256	18.2683	18.1709	18.504	16.3133	15.4898	15.5526	16.6436	20.3437	20.2281	19.9789	20.2624	18.766	18.6677	15.3076	18.5877	16.2628	16.1269	17.3497	16.3401
PHIP	Q8WWQ0	PH-interacting protein	21.1626	21.5959	21.5512	21.9627	22.3939	22.0696	22.1939	21.9967	20.5109	20.7148	19.961	20.455	21.7972	21.5986	21.8469	21.7793	21.8417	21.7859	21.478	22.0677	17.8588	15.6867	16.3462	17.0017
RTN4IP1	Q8WWV3	Reticulon-4-interacting protein 1, mitochondrial	19.0466	19.1012	19.3154	19.8122	19.3369	18.9026	19.2422	19.1813	19.6449	19.3672	19.7836	19.5451	18.625	19.0329	18.9951	19.4636	18.102	18.5064	16.0213	19.4519	19.9784	20.1048	20.0524	19.7312
SELENOM	Q8WWX9	Selenoprotein M	18.6205	18.3005	18.2623	18.2406	19.9975	20.0728	20.254	20.0814	18.2551	17.8611	17.9431	18.0926	18.3668	18.2436	18.3909	18.6957	19.6625	19.3268	20.025	19.2061	18.0781	18.17	17.8218	18.2814
PRPF31	Q8WWY3	U4/U6 small nuclear ribonucleoprotein Prp31	22.0626	21.9193	21.7892	22.2687	22.3594	22.2185	22.2591	22.3754	22.5974	22.2852	22.5989	22.1251	21.714	21.6653	21.9122	21.6701	21.3988	21.7948	22.4935	22.4149	22.6467	22.7943	22.6228	22.7106
EDARADD	Q8WWZ3	Ectodysplasin-A receptor-associated adapter protein	19.2439	18.8837	18.8205	18.5366	14.9779	16.7705	17.5591	16.8624	14.9519	15.9011	15.0401	16.1155	18.9276	19.1574	18.9603	19.1498	16.2128	17.4633	15.4496	17.4496	15.8171	15.4903	16.9664	16.6249
ABCA5	Q8WWZ7	ATP-binding cassette sub-family A member 5	16.3463	17.4904	16.4193	15.8337	19.0902	19.1355	19.1266	19.036	16.1583	17.5184	17.3567	16.2303	17.2158	17.224	17.5329	16.1561	18.9629	18.9547	17.9123	18.8853	18.4241	18.0573	18.0691	18.363
IGFBPL1	Q8WX77	Insulin-like growth factor-binding protein-like 1	21.2994	20.9164	20.92	21.0287	24.6198	24.7678	24.6129	24.6074	22.8328	22.4683	22.6782	22.9782	20.8952	20.7031	20.9611	21.2903	24.7526	24.6402	25.0961	24.8246	22.9218	23.0786	22.9035	22.8851
NELFB	Q8WX92	Negative elongation factor B	19.3063	19.9818	19.7126	20.2029	20.1722	20.3408	20.216	20.3485	20.5655	20.4571	20.5358	20.4311	19.2328	19.479	18.7333	18.5583	18.9442	18.8233	19.4889	19.9487	20.3837	20.431	20.5322	20.4121
NLRP7	Q8WX94	NACHT, LRR and PYD domains-containing protein 7	16.601	19.1788	17.1491	18.8006	15.7207	15.5882	17.2538	16.5571	17.0107	16.2216	17.4144	16.4944	19.0265	19.0187	18.3498	18.7574	17.4617	16.5612	16.336	16.5618	16.6171	15.2796	15.355	17.3543
RUFY2	Q8WXA3	RUN and FYVE domain-containing protein 2	17.2376	16.1971	17.0428	16.4987	19.6663	20.0558	19.7614	19.5856	20.8025	20.8211	20.7934	21.0013	17.1358	15.7507	16.6254	16.419	19.139	19.306	19.1063	19.3407	20.8038	20.7661	20.8901	20.8615
SREK1	Q8WXA9	Splicing regulatory glutamine/lysine-rich protein 1	20.3225	19.5612	20.0216	19.7131	19.9919	20.3661	20.1157	20.1781	19.7224	19.6094	19.694	19.6557	20.0031	20.1511	19.9684	20.3029	20.1428	20.0846	21.0188	20.0988	19.5622	19.5028	19.5242	19.5663
METTL21A	Q8WXB1	Protein N-lysine methyltransferase METTL21A	16.6346	18.612	17.415	18.727	16.3192	17.5355	17.5363	15.7897	14.5221	15.4284	16.1235	15.6333	19.1472	19.493	18.9657	19.1194	18.8613	18.9087	16.8597	17.6233	17.2061	16.4801	16.8271	16.1475
SCG3	Q8WXD2	Secretogranin-3	17.5817	17.2183	16.7415	15.9904	21.3817	21.5078	21.4255	21.5283	22.1668	22.1078	22.2239	22.3343	17.275	16.9657	16.5228	15.7589	20.5815	20.6543	21.3115	20.7297	22.1301	22.2791	22.1957	22.2294
GEMIN6	Q8WXD5	Gem-associated protein 6	20.3812	20.4165	20.1286	20.0837	18.7479	19.2334	19.1581	19.7123	19.1547	19.0808	19.0826	18.8599	19.9041	20.011	19.9362	20.2777	18.7963	18.93	19.7666	19.1699	18.8885	18.8726	18.9899	19.2251
CASKIN1	Q8WXD9	Caskin-1	15.404	15.266	16.7801	14.8926	18.007	17.7881	17.8985	17.2808	14.6547	16.5269	15.8161	16.1644	16.7921	16.6899	15.4723	15.9509	17.9518	17.7233	15.9676	15.7978	18.1928	18.1804	18.3427	18.259
CASKIN2	Q8WXE0	Caskin-2	20.9289	20.6865	20.3609	19.5982	19.8546	20.1358	20.1016	20.0507	17.8746	15.9838	17.4964	16.0247	20.0716	20.2047	19.4443	19.8567	20.2454	20.2303	19.6757	20.2478	18.8401	19.0565	19.1712	18.9135
ATRIP	Q8WXE1	ATR-interacting protein	18.4009	18.1032	18.4065	17.5905	17.1874	17.4868	17.4574	17.462	15.981	17.1703	17.0446	16.5939	17.9274	18.1579	18.464	17.9603	17.6394	15.1195	15.872	17.0674	17.0013	14.8088	17.1425	16.8815
STON2	Q8WXE9	Stonin-2	20.3216	20.2415	20.1289	19.2954	21.5914	21.9668	21.7366	21.8276	20.1608	20.3878	20.4241	20.3465	19.8568	19.6832	19.5891	19.4605	21.548	21.7799	21.6157	21.4718	20.5172	20.6101	20.62	20.5149
ATL1	Q8WXF7	Atlastin-1	16.8445	16.7809	16.084	17.1886	19.8666	19.5945	19.6379	19.3679	21.1616	21.1146	21.1148	21.1854	16.6091	16.7384	17.0952	16.6334	19.2973	19.3885	18.4557	19.3056	21.008	21.1346	20.9793	21.0274
MADD	Q8WXG6	MAP kinase-activating death domain protein	15.9488	19.3576	20.3921	19.2325	20.1582	20.2044	20.2243	20.1136	19.4801	19.458	19.3772	19.7119	19.5324	19.364	19.4718	18.2412	20.3739	20.3436	19.6896	19.8409	19.5263	19.1245	19.3753	19.5204
CNKSR2	Q8WXI2	Connector enhancer of kinase suppressor of ras 2	18.4141	17.9025	18.3223	18.6035	18.4415	18.7846	18.6317	18.1745	17.8289	17.6985	17.5963	17.8767	17.8138	16.7178	17.7626	17.5365	16.9832	16.7022	16.0689	16.349	17.8919	17.7493	17.6196	17.6854
MYO3B	Q8WXR4	Myosin-IIIb	20.6931	22.2649	22.1775	21.984	23.1842	22.8842	23.0648	22.997	20.9289	21.2362	20.7564	20.9415	21.6769	21.957	21.8239	21.4611	22.307	22.2839	22.2419	23.1117	21.1222	21.4949	21.3054	21.2963
BAALC	Q8WXS3	Brain and acute leukemia cytoplasmic protein	16.262	17.3194	16.6029	16.4846	19.256	19.3945	19.3799	19.1513	20.1442	19.9739	20.1031	20.026	16.705	17.4389	16.3615	16.803	19.4712	20.4759	19.1816	18.7098	19.9552	20.0287	20.0063	20.2554
PIBF1	Q8WXW3	Progesterone-induced-blocking factor 1	20.2885	20.2983	19.7774	19.7909	18.9532	19.1017	18.7507	19.1943	18.3199	15.5207	16.7224	15.9112	20.2765	19.9881	19.9819	20.1567	19.3428	19.4909	19.6378	19.1207	15.8961	18.7867	16.7036	18.6857
DNAJC9	Q8WXX5	DnaJ homolog subfamily C member 9	21.3333	21.051	20.7674	20.4755	19.6622	20.0032	20.0697	20.4145	21.2513	21.0893	21.1468	21.24	19.9821	20.041	19.7063	19.6435	18.8367	19.4006	20.6014	20.1981	21.1736	21.0902	21.1887	21.1363
AUTS2	Q8WXX7	Autism susceptibility gene 2 protein	15.8858	17.5594	16.2146	15.5945	16.9499	15.2182	15.8681	15.808	16.0363	16.7129	15.8364	16.5908	17.4549	17.5225	16.8987	17.5269	15.3589	14.8279	16.135	15.3059	16.558	16.2278	16.7772	15.484
SLC7A3	Q8WY07	Cationic amino acid transporter 3	20.7259	22.3757	22.7671	23.5391	20.5106	20.0521	19.5742	19.7659	17.8245	16.0496	16.4767	17.9252	22.9707	22.7866	23.0349	23.0203	19.3628	19.8183	16.9688	19.662	15.7348	16.8036	15.8812	16.4413
BRI3BP	Q8WY22	BRI3-binding protein	19.2395	20.5002	20.3367	20.54	20.0758	19.8241	19.895	20.1027	19.6264	19.5103	19.5538	20.1632	20.4861	20.5226	20.5755	19.9032	16.9887	15.3586	18.6536	20.2982	19.672	19.6842	19.5571	19.566
PPM1E	Q8WY54	Protein phosphatase 1E	16.0145	16.5313	17.8539	17.4971	20.6536	21.0123	20.7978	20.4998	20.8015	21.188	20.8498	20.793	17.2079	17.6319	17.4938	18.9591	20.5658	20.165	19.6007	20.0099	21.051	20.729	21.0622	20.713
IFT81	Q8WYA0	Intraflagellar transport protein 81 homolog	17.0142	16.4794	15.387	16.1261	18.2547	15.7347	15.7261	15.7954	15.5116	16.3323	14.4941	15.8249	18.1731	17.7103	17.6162	16.1343	18.427	16.3807	16.8959	17.5692	15.3741	17.0631	18.1609	18.1029
CTNNBL1	Q8WYA6	Beta-catenin-like protein 1	19.966	20.5527	20.2952	20.6002	21.4526	21.2657	21.3177	21.2136	21.3085	21.1179	21.1686	21.1553	19.6672	20.1414	19.975	19.9072	19.9365	20.24	20.7249	20.7975	21.2221	21.2255	21.0511	20.9331
ING5	Q8WYH8	Inhibitor of growth protein 5	17.9463	17.9589	16.1497	17.3997	16.5022	16.0778	16.0437	16.499	16.3323	17.037	16.8579	16.1718	17.1245	16.9157	16.8962	17.1142	17.1924	15.2896	17.2593	16.7212	16.9873	17.3797	16.9639	17.1952
CNTNAP5	Q8WYK1	Contactin-associated protein-like 5	17.1084	16.9394	16.728	16.4566	19.1463	19.0339	18.6764	18.9266	19.4665	19.6932	19.5887	19.6119	14.9441	16.818	17.0776	17.2139	19.4714	19.1474	17.1546	18.111	19.9931	19.8726	20.0939	20.3511
RIN2	Q8WYP3	Ras and Rab interactor 2	16.8425	16.0765	15.9733	16.2304	17.7355	18.1401	17.5282	16.9392	17.7716	17.8962	18.1047	17.7759	16.6529	15.9512	17.4353	15.9977	18.0723	18.265	15.7949	17.4312	17.879	17.873	18.0254	18.0997
DGCR8	Q8WYQ5	Microprocessor complex subunit DGCR8	18.7737	18.2016	17.9855	16.9623	17.9739	18.2415	18.4471	18.4397	17.527	18.1635	18.1885	17.2298	16.875	16.6998	16.7158	15.8152	17.0099	16.8871	16.8495	15.6418	18.2741	18.6021	18.5212	18.6655
TTN	Q8WZ42	Titin	21.5738	21.3781	19.2297	21.5839	21.4109	19.266	17.6682	22.0849	19.1196	18.5879	18.7765	18.8861	21.0734	20.8454	20.6293	20.4866	21.0997	18.8247	17.8888	21.4461	18.8893	18.5635	18.3032	18.3892
CTTNBP2	Q8WZ74	Cortactin-binding protein 2	18.1514	17.7472	16.8231	17.7572	17.9603	18.3642	18.2706	17.9865	18.1202	18.4554	18.4421	18.6129	18.4705	16.8597	17.8914	18.4916	18.1651	18.7123	16.7565	18.3532	18.2606	18.1748	18.2947	18.3342
LZIC	Q8WZA0	Protein LZIC	21.286	22.5559	22.7991	20.7744	21.7976	21.188	21.9614	21.5271	21.3251	21.5781	21.1775	21.0872	23.472	22.6234	22.6667	22.9786	23.1952	23.4614	22.584	22.4022	21.736	21.5263	21.8283	21.9043
POMGNT1	Q8WZA1	Protein O-linked-mannose beta-1,2-N-acetylglucosaminyltransferase 1	17.719	16.3761	17.6043	19.6662	19.2175	18.8781	19.6609	19.0814	18.5658	18.4365	18.7721	18.8052	19.9148	19.7325	16.8596	18.8217	18.9331	18.5516	16.2998	18.0064	18.9778	19.0154	19.0519	19.2152
IRGQ	Q8WZA9	Immunity-related GTPase family Q protein	23.1737	23.2092	22.7737	23.0025	24.61	24.9225	24.8569	24.8089	23.9946	24.4289	24.3396	23.9221	23.3828	23.3413	23.3177	23.1472	25.5468	25.4887	25.2899	25.0944	24.6754	24.5902	24.8425	24.8148
ST8SIA1	Q92185	Alpha-N-acetylneuraminide alpha-2,8-sialyltransferase	16.6264	16.9505	16.733	16.3469	17.102	16.0198	16.3209	17.0394	18.7069	18.8137	19.2921	18.2964	17.0977	17.3388	17.1858	17.0469	18.0859	17.1582	16.3896	17.8199	19.4209	19.6174	19.6307	19.9331
ST8SIA2	Q92186	Alpha-2,8-sialyltransferase 8B	16.9563	15.2744	15.7421	14.3933	16.4078	16.0288	15.6926	17.8691	17.9363	17.0271	16.8949	17.7553	15.4309	16.2474	15.9468	16.4388	17.5002	15.6329	15.6011	16.6362	17.7285	16.1675	16.2727	15.9408
SMPDL3B	Q92485	Acid sphingomyelinase-like phosphodiesterase 3b	21.7919	21.8863	22.0908	22.3133	20.3273	19.9816	20.07	20.1083	17.5008	14.8662	16.9461	16.2545	20.1857	19.6607	19.1476	19.331	17.0285	16.7369	16.8443	18.5157	16.6815	15.2871	15.6015	16.6206
DDX1	Q92499	ATP-dependent RNA helicase DDX1	23.1216	23.0425	22.866	23.0821	22.8013	23.0437	23.08	23.0665	23.3454	23.3511	23.3701	23.2064	22.2469	22.2523	21.9148	22.2725	22.1473	22.4916	23.3553	22.953	23.2046	23.2222	23.3091	23.2971
SEC14L1	Q92503	SEC14-like protein 1	19.5451	20.2512	19.7597	19.1066	19.2454	19.4822	19.1698	19.256	18.9718	18.2588	18.7711	18.2159	19.8098	19.905	19.493	18.6495	19.1625	19.4074	18.582	19.3539	19.149	18.1428	17.9629	17.846
SLC39A7	Q92504	Zinc transporter SLC39A7	16.6554	16.365	18.0201	16.855	16.9431	18.1218	18.0681	17.8161	16.4515	16.6732	17.1964	17.1468	17.3469	17.3209	17.8285	16.5501	18.5715	18.0788	18.9661	17.4633	17.5478	17.3633	16.6575	16.7211
HSD17B8	Q92506	Estradiol 17-beta-dehydrogenase 8	16.7845	15.8647	16.4471	17.3093	17.7637	17.4215	17.714	17.5112	18.9948	18.9174	18.9855	18.8407	16.8242	16.3264	16.1295	17.3731	17.4223	15.6433	16.521	17.0706	18.6789	19.1248	18.676	18.8114
PIEZO1	Q92508	Piezo-type mechanosensitive ion channel component 1	16.5066	16.3079	16.6245	16.5196	17.4266	16.5287	17.1044	15.2829	16.9486	15.2034	15.1661	16.2548	16.5786	16.1743	17.8195	16.9633	17.0554	14.9604	16.3574	17.5814	15.0891	16.0778	17.251	16.2906
FAM3C	Q92520	Protein FAM3C	20.1285	20.804	20.8186	21.025	19.8167	19.5223	19.8431	19.7037	20.429	20.1227	20.4278	20.5794	20.8027	20.9597	20.4512	20.801	20.139	20.093	19.886	20.375	20.1469	20.3044	20.2147	20.1463
PIGB	Q92521	GPI mannosyltransferase 3	16.1301	16.3056	16.2776	17.3625	15.65	16.1435	17.3603	15.7126	17.8776	17.3318	16.99	17.6033	16.7665	17.5689	17.5705	17.4817	17.5617	16.8031	17.0465	18.6593	17.3454	16.8636	16.9285	15.7101
H1-10	Q92522	Histone H1.10	22.7459	22.7517	22.7114	24.1606	25.6019	25.2497	25.2052	25.3845	25.4081	25.0839	25.4882	25.3586	22.7624	22.6415	22.8448	22.8757	24.0693	23.9187	25.7403	25.2455	25.3507	25.1317	25.1228	25.3551
PSMF1	Q92530	Proteasome inhibitor PI31 subunit	23.1807	23.2692	21.7382	21.9713	23.0406	23.5913	23.4243	23.2199	21.795	23.3747	21.706	21.6167	22.4323	22.74	22.0822	22.3773	23.474	23.5937	24.4809	23.4456	23.5767	23.3647	23.6051	23.5243
SLC7A6	Q92536	Y+L amino acid transporter 2	17.1647	16.763	16.9575	17.1874	20.2218	20.1663	19.5851	19.6929	18.5112	18.7038	18.3234	18.4238	16.9874	16.7071	18.7697	19.1777	17.5385	16.2229	19.9286	20.1984	18.0724	18.4167	18.3682	17.0432
GBF1	Q92538	Golgi-specific brefeldin A-resistance guanine nucleotide exchange factor 1	20.4949	20.9922	21.145	21.3222	21.435	21.5203	21.4366	21.3999	21.1079	21.0691	21.1577	21.1505	21.6177	21.6108	21.2976	21.1678	21.5016	21.5569	21.094	21.6133	21.0726	21.0579	21.0518	20.9625
SMG7	Q92540	Protein SMG7	19.2264	19.8035	19.7959	19.6537	19.3196	19.414	19.2814	19.4235	19.3691	19.533	19.695	19.4665	19.8305	19.927	19.7265	19.7955	19.3325	19.1397	18.6985	19.4373	19.5062	19.3604	19.6133	19.52
RTF1	Q92541	RNA polymerase-associated protein RTF1 homolog	21.3604	21.0532	20.7533	20.861	20.2487	20.5128	20.706	20.7818	20.6153	20.6749	20.6986	20.6557	20.3361	20.2615	20.0014	20.5314	19.6009	19.6834	21.3113	20.8508	21.2932	21.2748	21.4591	21.3702
NCSTN	Q92542	Nicastrin	22.6178	22.7885	22.9898	22.7106	23.7362	23.6038	23.794	23.8471	23.7201	23.5451	23.6314	23.7415	22.3673	22.5229	22.3376	22.4309	23.3112	23.2097	23.5384	23.8552	23.6416	23.6821	23.5308	23.6457
SNX19	Q92543	Sorting nexin-19	16.2839	14.5205	15.3811	17.5228	19.5944	19.6337	19.2855	19.3542	19.3968	19.6158	19.4764	19.6387	17.3675	17.9758	17.8331	17.0968	20.1948	19.6953	19.3698	19.9588	19.4176	19.757	19.5474	19.5305
TM9SF4	Q92544	Transmembrane 9 superfamily member 4	22.6671	23.4166	23.5141	23.8803	23.9959	23.8748	23.9852	23.8628	23.8673	23.6154	23.8002	23.7404	23.4716	23.6859	23.4241	23.3834	23.6984	23.8241	23.2177	24.145	23.6575	23.6462	23.5323	23.7538
TMEM131	Q92545	Transmembrane protein 131	19.2052	19.5398	19.812	19.0678	19.9117	19.7796	19.8601	19.7882	18.921	18.9633	19.0619	18.7418	19.6831	19.6725	19.9623	19.225	19.9883	20.0964	19.5418	19.4226	19.4027	19.5248	19.2691	19.396
RGP1	Q92546	RAB6A-GEF complex partner protein 2	17.0656	18.2669	18.937	19.5372	18.0271	17.8605	18.3041	18.4923	16.7328	15.1026	15.7377	15.9372	19.1645	19.329	19.5572	19.9909	19.0957	18.9383	17.94	18.5697	16.9578	17.554	17.8076	17.8586
TOPBP1	Q92547	DNA topoisomerase 2-binding protein 1	19.0159	19.0754	18.9334	18.738	17.7044	18.4681	18.3736	17.9978	15.7328	16.5206	15.3933	18.4721	18.5072	18.9004	19.3925	19.5712	17.8981	18.9362	16.6805	18.0418	18.0616	17.9551	18.0042	18.3927
IP6K1	Q92551	Inositol hexakisphosphate kinase 1	16.437	16.8235	17.9911	17.8513	17.483	17.6077	17.2744	16.7251	16.6391	17.0295	16.6645	15.7009	18.0976	18.2839	18.556	18.3144	18.8845	19.4857	16.1515	17.3853	15.995	17.0408	17.3512	17.4102
MRPS27	Q92552	28S ribosomal protein S27, mitochondrial	20.5953	21.1155	21.6812	21.9163	21.6188	21.3551	21.5578	21.7507	21.2672	21.3886	21.1254	21.1011	20.5773	20.5515	21.0733	20.4864	20.2838	20.3604	20.2883	20.7218	21.1461	21.4149	21.2259	21.2489
ELMO1	Q92556	Engulfment and cell motility protein 1	16.395	16.9157	16.9551	17.2622	17.2035	17.0422	15.8953	17.1637	17.4093	16.9614	17.1816	17.2867	17.0829	16.1826	16.1433	16.5509	16.5643	16.9413	17.0111	16.0912	15.122	17.6753	14.9008	16.3082
WASF1	Q92558	Wiskott-Aldrich syndrome protein family member 1	19.6225	19.6173	19.8049	19.3536	20.8636	21.0468	21.0096	20.8628	20.3925	20.7634	20.5898	20.7214	20.1715	20.0542	19.9208	20.2014	21.8696	21.9916	20.4795	20.8399	21.102	21.0224	20.9482	21.0717
BAP1	Q92560	Ubiquitin carboxyl-terminal hydrolase BAP1	17.4592	18.9281	18.4625	18.2614	19.3432	19.7069	19.7254	19.5728	17.654	17.4862	18.0869	17.215	18.8096	19.0585	19.0989	18.2466	19.0428	18.8432	19.7516	19.617	18.2929	18.1659	18.2432	18.2662
PHYHIP	Q92561	Phytanoyl-CoA hydroxylase-interacting protein	16.5992	15.7361	17.9096	16.2475	19.3497	19.5711	19.364	19.5756	18.9798	16.0403	18.7388	16.987	16.7432	17.8061	16.0869	16.5629	16.3835	17.8856	16.2745	17.8154	18.544	18.4634	15.744	17.7791
FIG4	Q92562	Polyphosphoinositide phosphatase	15.8845	19.2253	18.275	18.6229	19.133	19.4862	19.3973	19.4124	19.6713	19.6099	19.5372	18.8807	18.6452	18.5649	18.6717	16.3133	19.4626	19.9049	16.7173	19.6798	19.1042	19.3313	19.6851	19.5953
SPOCK2	Q92563	Testican-2	17.54	15.236	16.263	16.1471	20.1449	20.0083	20.249	20.3557	18.4453	18.5029	18.7915	18.822	15.7522	16.7734	16.744	16.2609	19.5459	19.8046	20.6768	20.6181	19.2365	19.3874	19.1572	19.1405
DCUN1D4	Q92564	DCN1-like protein 4	16.6625	16.3275	16.4641	16.4814	18.9646	16.285	16.5131	16.5381	19.0549	18.655	18.7166	18.5031	16.7272	17.6624	16.303	16.7295	16.2221	17.1804	16.6171	17.0301	18.5182	18.3227	18.5678	18.8263
FAM168A	Q92567	Protein FAM168A	20.1442	19.697	19.6227	18.9676	21.1507	21.2666	21.4061	21.3983	14.6041	15.4337	16.0585	16.0493	19.8263	19.8214	19.0422	18.9784	21.1556	20.8522	22.0041	21.5581	19.9774	19.9531	20.2833	20.248
AP3S1	Q92572	AP-3 complex subunit sigma-1	19.2181	19.1923	19.0925	19.6138	19.8436	19.9001	19.8633	19.9426	20.2998	20.5459	20.4567	20.4567	19.0306	19.2659	18.9413	19.5218	19.4065	19.4402	19.363	19.8986	19.9966	20.0944	20.2699	20.4462
TSC1	Q92574	Hamartin	19.1345	19.6271	18.9245	18.5446	19.61	19.7834	19.8567	19.6415	19.2783	19.5097	19.1944	19.2605	18.4932	17.2721	19.5357	19.7449	19.6556	18.7154	19.4305	18.8757	19.807	19.6	19.6116	19.6157
UBXN4	Q92575	UBX domain-containing protein 4	18.4121	19.052	18.6766	19.3121	19.5882	19.3466	19.5845	19.6139	19.3892	19.7302	19.8049	19.3564	17.8455	17.7396	17.4108	17.857	17.5855	17.268	18.498	18.4539	20.3227	20.5902	20.3373	20.6657
PHF3	Q92576	PHD finger protein 3	20.3406	20.1618	19.8511	20.1168	20.1725	20.1906	20.1105	20.1618	19.8131	19.7779	19.7918	19.6849	20.1592	20.0194	19.944	19.6079	16.8744	19.162	20.2288	19.7826	20.0433	20.0254	20.0318	20.0525
SLC9A6	Q92581	Sodium/hydrogen exchanger 6	15.8952	18.6539	19.1227	18.2399	18.953	19.0579	19.018	18.8481	17.4755	19.1614	18.2533	19.2615	19.0984	18.9599	19.1205	19.2117	19.094	18.7583	18.6488	18.9905	18.9405	19.2789	18.9904	19.2585
NDRG1	Q92597	Protein NDRG1	20.1807	18.9847	19.67	18.4588	21.4243	21.443	21.3538	21.5456	21.5291	21.8335	21.4961	22.0084	20.0304	19.8845	19.6157	20.0651	20.6113	21.3368	21.8685	21.765	21.9766	21.8995	22.1179	22.0059
HSPH1	Q92598	Heat shock protein 105 kDa	23.5589	23.5427	23.4037	23.52	23.284	23.449	23.51	23.6067	23.5423	23.5829	23.5087	23.5931	23.0979	23.1098	22.941	22.8947	22.4879	22.7233	23.4734	23.4565	23.4422	23.5399	23.5665	23.5117
SEPTIN8	Q92599	Septin-8	21.4102	21.164	20.8307	20.7205	20.2574	20.4247	20.5263	19.4966	19.4393	19.8202	19.768	19.5874	20.2521	20.6867	20.2546	20.4871	19.8352	19.6821	20.1297	19.2116	19.8817	19.7947	20.0224	19.9081
CNOT9	Q92600	CCR4-NOT transcription complex subunit 9	20.4858	21.3777	21.3802	21.5302	21.4344	21.5056	21.3455	21.3972	21.7882	21.8008	21.5354	21.6302	21.1537	21.0248	20.9494	21.0533	20.7877	20.7028	20.5975	21.0339	21.432	21.6349	21.6728	21.5696
LPGAT1	Q92604	Acyl-CoA:lysophosphatidylglycerol acyltransferase 1	16.7563	16.1937	15.6194	16.2158	19.7839	19.5793	19.7955	19.6919	19.0081	18.7615	19.0335	19.1358	17.0435	17.1428	15.6474	17.2829	19.1169	18.9266	18.9045	19.6683	19.3239	19.0051	18.8978	18.9708
DOCK2	Q92608	Dedicator of cytokinesis protein 2	18.1379	18.9047	19.4061	19.1743	16.6546	16.4653	17.5298	14.6337	17.2011	15.4938	16.0119	16.8519	18.5628	19.1663	18.9878	18.4712	16.891	16.883	17.0757	17.5657	15.6218	16.03	16.8952	16.7311
TBC1D5	Q92609	TBC1 domain family member 5	20.1131	20.5078	20.5843	20.3981	20.2562	20.6559	20.5425	20.719	19.7827	20.0065	19.9357	19.671	19.4237	20.2186	19.6934	19.936	20.3671	20.3524	19.8879	19.4451	20.1722	19.9987	20.3257	20.4177
MYO18A	Q92614	Unconventional myosin-XVIIIa	20.8299	20.7599	20.8353	20.6457	23.2	23.3865	23.4145	23.3615	23.0317	23.0934	23.0332	23.0494	20.4904	20.279	20.4119	20.3608	22.8276	22.7726	23.0007	23.1102	22.9375	23.011	23.1137	23.0806
GCN1	Q92616	eIF-2-alpha kinase activator GCN1	22.0818	22.8515	23.0342	23.1489	22.6728	22.7919	22.8145	22.8659	22.2407	22.2863	22.3246	22.1559	22.7685	22.872	22.8345	22.9424	22.486	22.6414	21.9871	22.7339	22.0611	22.1235	22.2437	22.2206
ARHGAP45	Q92619	Rho GTPase-activating protein 45	16.669	16.8655	17.487	17.7717	15.0997	16.4067	16.5629	16.8303	15.7235	16.2562	16.4406	16.3848	17.991	18.0046	18.406	18.8367	16.6824	17	16.1289	15.9083	16.0588	16.4149	15.4286	16.5098
DHX38	Q92620	Pre-mRNA-splicing factor ATP-dependent RNA helicase PRP16	22.3167	22.5022	22.4255	22.311	22.5852	22.6557	22.769	22.8472	22.3468	22.3144	22.1879	22.3758	21.8487	22.2323	21.9775	22.2722	21.9411	22.1629	22.3129	22.6624	22.1622	22.0452	22.1293	22.0968
NUP205	Q92621	Nuclear pore complex protein Nup205	21.0722	21.8337	21.7749	22.2001	22.8407	22.4016	22.5424	22.6542	22.3451	22.105	22.2195	22.3635	21.9265	22.0125	21.9402	21.8536	21.7688	21.6012	21.7174	22.4745	22.2996	22.4271	22.0772	22.1312
TTC9	Q92623	Tetratricopeptide repeat protein 9A	20.7714	20.5949	20.7705	19.8122	19.3757	19.7148	19.6737	19.6009	19.6817	19.9244	19.8357	19.5555	20.1312	20.2672	20.0853	19.7906	19.679	19.5818	19.3325	19.071	19.6661	19.5091	19.735	19.8615
ANKS1A	Q92625	Ankyrin repeat and SAM domain-containing protein 1A	20.4885	20.5441	20.5136	20.5818	20.1564	20.4476	20.5257	20.4025	19.8295	20.2567	20.1095	19.8088	20.2993	20.7418	20.4845	20.4385	20.4637	20.7552	20.318	20.5832	20.8987	20.9541	21.1787	21.0881
PXDN	Q92626	Peroxidasin homolog	21.4993	21.2663	21.572	21.0958	20.0231	20.0169	20.3341	20.4622	20.5101	20.2321	20.1078	20.3797	21.3259	21.3095	21.4081	20.9305	20.0952	19.7541	20.0669	20.4817	20.5265	20.4892	19.8502	20.2798
NSMAF	Q92636	Protein FAN	16.1269	19.0036	19.873	18.9353	18.1095	15.714	18.4622	19.079	17.8996	18.0008	17.8049	18.1896	18.1494	18.6407	16.7142	19.3424	19.8831	19.7136	17.7598	17.6661	17.853	18.016	18.0706	18.1178
PIGK	Q92643	GPI-anchor transamidase	19.7872	20.3812	20.8415	20.5288	20.9789	20.8814	20.9617	21.0009	20.294	20.2124	20.1792	20.2552	20.4316	20.5936	20.6322	20.1537	20.1177	20.1021	19.8416	20.5824	20.1339	20.365	20.1289	20.1321
MRPS31	Q92665	28S ribosomal protein S31, mitochondrial	21.161	20.696	20.6731	21.0741	21.009	20.922	21.129	21.0542	20.5262	20.4359	20.4481	20.33	20.4756	20.567	20.1827	20.2697	20.2987	20.6038	21.5383	21.1819	20.931	20.9319	20.8318	20.7341
AKAP1	Q92667	A-kinase anchor protein 1, mitochondrial	21.3154	21.0478	21.6009	21.0457	20.6365	20.5253	20.557	20.8938	20.3841	20.3916	20.6939	20.3211	20.9407	20.9759	20.9407	21.1094	20.3383	20.1992	20.9482	21.1814	20.6512	20.7767	20.4219	20.9272
SORL1	Q92673	Sortilin-related receptor	21.0097	21.5547	21.4686	21.1214	18.3866	18.0474	18.7135	19.256	18.5932	14.6988	16.2429	15.6343	21.1597	21.0961	21.083	21.2119	16.7754	19.5216	18.6504	17.3751	15.907	16.0927	15.2972	16.5204
CENPI	Q92674	Centromere protein I	16.3317	16.7727	15.654	18.1065	16.7613	16.348	16.9783	16.2723	16.1352	15.5502	16.4293	15.8998	16.6752	17.3748	16.8929	17.5583	16.6798	17.4063	16.3489	15.9396	16.3714	15.8158	16.4335	16.4966
ALG3	Q92685	Dol-P-Man:Man(5)GlcNAc(2)-PP-Dol alpha-1,3-mannosyltransferase	18.3788	19.7977	19.0116	18.8641	20.4835	20.4612	20.7656	20.6587	20.5227	20.3274	20.2835	20.7373	19.3511	19.3768	18.6994	16.1752	19.1021	18.7354	18.6779	19.8627	20.3728	20.2511	20.0375	20.1248
NRGN	Q92686	Neurogranin	16.6322	16.0953	15.9057	17.0645	18.2713	18.4879	18.3795	19.1253	16.8388	16.1954	17.4571	15.484	16.4787	16.5676	17.0715	15.9848	17.5572	17.4384	19.3671	17.3705	20.2085	19.1846	19.2238	18.9165
ANP32B	Q92688	Acidic leucine-rich nuclear phosphoprotein 32 family member B	23.8637	23.5549	23.2113	23.0083	22.8047	23.3885	23.2729	23.1714	25.0241	24.9432	24.9069	24.6747	23.1358	23.365	23.2363	23.6083	23.1853	23.8478	24.1224	23.3987	24.438	24.5581	24.73	24.7336
NECTIN2	Q92692	Nectin-2	20.4401	20.8516	21.0276	21.1265	21.2483	20.9654	20.7109	20.7669	20.6848	20.5204	20.6216	20.9502	20.8985	21.1753	21.2817	20.2064	20.643	20.5159	19.8979	20.7719	20.5474	20.6733	20.5468	20.6282
RABGGTA	Q92696	Geranylgeranyl transferase type-2 subunit alpha	20.3171	21.2607	21.2991	21.1786	21.3587	21.522	21.3358	21.5831	21.7666	22.1381	22.0007	21.9744	20.9801	21.0149	21.3825	21.368	21.4354	21.3978	21.3369	21.4032	21.7954	21.6451	21.8645	21.9735
RAD54L	Q92698	DNA repair and recombination protein RAD54-like	16.9235	16.7742	16.6738	16.8582	15.8038	15.8146	16.0275	15.4663	15.2764	17.142	16.582	15.8928	16.4133	16.3369	16.5786	17.0991	16.4816	16.7485	16.2102	16.8443	16.2247	15.4029	15.5952	16.6029
PTPRU	Q92729	Receptor-type tyrosine-protein phosphatase U	18.3023	17.3465	16.4301	19.0004	18.2612	18.2443	18.049	18.2928	15.7979	16.0911	16.1221	15.9794	17.9803	17.193	18.6059	18.5965	18.6432	18.4264	19.2047	19.1247	15.5701	16.6264	16.7291	16.1768
PRCC	Q92733	Proline-rich protein PRCC	20.467	20.0842	19.5529	19.9625	19.7569	19.8765	20.1205	20.258	16.4068	15.7932	15.6836	17.4022	20.3587	20.4379	17.4868	19.3628	19.722	19.6238	20.5794	20.0179	19.268	19.0961	20.2919	19.5121
TFG	Q92734	Protein TFG	21.647	21.574	20.9656	21.0116	21.2944	21.4958	21.4207	21.5526	22.5679	22.6487	22.5361	22.6725	20.2214	20.0425	20.132	20.491	19.4815	20.4707	21.6301	21.1862	22.3205	22.2776	22.4136	22.1352
SYN2	Q92777	Synapsin-2	16.4874	17.3327	17.1717	15.974	19.7366	19.6103	19.1025	19.4964	15.1911	19.0238	16.2162	19.2613	16.1112	16.3083	16.2791	16.4129	17.0221	17.0114	19.1676	19.4042	17.1739	16.8052	14.6556	16.5082
STAM	Q92783	Signal transducing adapter molecule 1	19.4352	18.8522	18.1344	19.2466	20.1135	20.3389	20.3365	20.2647	21.253	21.1136	21.1935	20.9558	19.4989	16.3598	16.3496	18.5365	19.4017	19.4508	20.4916	20.1613	21.2228	21.31	21.3833	21.3176
P3H4	Q92791	Endoplasmic reticulum protein SC65	19.5006	19.9261	19.8792	20.386	18.3325	18.4419	18.8552	19.1063	16.0113	16.5417	16.8449	15.757	19.5258	19.7647	19.8252	19.6133	17.6657	17.6233	18.5213	18.5988	15.3084	15.7011	16.2583	15.3857
DLG3	Q92796	Disks large homolog 3	20.4701	20.678	21.0676	20.6386	20.4005	20.842	20.5288	20.4776	20.8693	21.0732	21.0529	20.828	20.6614	19.6325	20.4985	21.4622	19.8558	20.348	21.291	20.5723	20.7447	20.5792	20.885	20.7279
SYMPK	Q92797	Symplekin	20.4921	21.4165	21.8002	21.9819	22.6916	22.404	22.5177	22.5025	21.7734	21.6516	21.8331	21.6133	21.5107	21.5037	21.9319	21.5835	21.7817	21.9225	21.7214	22.4317	22.042	22.3273	21.9836	22.1338
GOLGA1	Q92805	Golgin subfamily A member 1	20.4744	19.2266	19.5689	18.5764	20.1808	20.2594	20.6233	20.1447	19.9195	19.9861	20.0737	20.0233	19.704	19.0326	19.6654	19.8291	20.5896	20.5953	20.8383	20.0797	19.4452	19.6564	19.5978	19.6228
GGH	Q92820	Gamma-glutamyl hydrolase	20.3157	20.5127	19.7795	20.8607	21.4042	21.3687	21.4022	21.3174	21.851	21.8407	21.969	22.1225	20.2208	20.039	19.6936	20.4683	20.7356	20.6732	21.3996	21.0792	22.0196	21.9096	21.509	21.6925
NRCAM	Q92823	Neuronal cell adhesion molecule	17.7687	16.0397	17.9663	15.7935	20.6094	20.6564	20.3038	20.5059	21.0526	21.1725	21.1658	21.2977	17.1367	19.5586	16.4203	16.4479	20.1829	20.1751	20.7599	20.7023	20.8801	20.7324	21.0352	21.0769
CORO2A	Q92828	Coronin-2A	19.6765	19.5985	19.5649	19.8738	20.9112	21.0126	20.7039	20.7215	21.042	21.0307	21.0606	20.892	19.5145	19.3308	19.2382	19.1819	20.2979	20.3393	21.1303	21.0722	21.3946	21.3123	21.3208	21.2987
DDX17	Q92841	Probable ATP-dependent RNA helicase DDX17	24.4328	24.4208	24.3839	24.3349	24.8682	24.7881	24.911	24.9399	24.7162	24.5095	24.5756	24.5976	23.8943	23.8729	23.3254	24.1791	23.9502	24.1238	25.1609	24.764	24.6663	24.6598	24.5926	24.6203
BCL2L2	Q92843	Bcl-2-like protein 2	16.6687	15.9213	17.9809	16.1101	17.0695	16.9243	17.0255	16.2822	17.9312	18.5407	15.855	16.5056	16.7501	16.682	16.3068	17.5697	16.0134	15.7416	15.6552	17.4462	17.9427	18.183	18.3579	18.1665
TANK	Q92844	TRAF family member-associated NF-kappa-B activator	16.5312	15.4212	16.4711	16.033	15.6595	16.8128	15.9042	15.3915	17.3514	15.6726	16.5394	14.9267	17.0351	15.9531	16.8385	17.4923	17.162	16.1925	16.3283	17.1901	17.4992	16.5183	17.5856	14.9539
KIFAP3	Q92845	Kinesin-associated protein 3	18.6867	19.5219	19.1448	19.2921	20.2771	20.4677	20.1724	20.418	20.9573	21.1267	20.9296	21.1016	18.7524	19.3718	19.5537	19.398	19.8153	20.6415	19.8339	20.2595	21.2011	21.1493	21.2867	21.3111
SEMA4D	Q92854	Semaphorin-4D	16.8601	15.6731	17.3489	17.735	18.7109	18.6822	18.6603	18.5583	17.1398	17.1717	17.4901	17.6396	15.9206	17.7668	16.2529	16.9568	18.1062	18.9678	18.0024	18.7025	19.4109	19.237	19.8659	20.1
NEO1	Q92859	Neogenin	20.377	20.4483	20.3911	19.9387	21.7262	21.6931	21.4113	21.7217	20.389	19.9759	20.1411	20.0792	19.8317	19.9269	19.9096	19.5174	21.4103	21.6993	21.9611	21.8019	23.0677	23.1218	23.39	23.47
APBB2	Q92870	Amyloid-beta A4 precursor protein-binding family B member 2	17.3154	17.3317	16.8363	16.9014	17.2973	17.8557	18.2185	18.1271	16.1679	16.2346	17.0489	15.9419	17.6799	15.2812	16.6721	16.0896	17.8226	16.046	16.8076	17.842	15.9982	15.5324	15.0303	16.5862
PMM1	Q92871	Phosphomannomutase 1	19.0959	19.0396	18.8612	19.3195	19.2155	19.5744	19.4053	19.1331	18.6815	18.829	18.5971	18.1302	18.868	18.693	18.9469	19.3723	20.0958	20.472	19.4028	19.0615	19.0104	18.8913	19.1857	19.3438
RAD50	Q92878	DNA repair protein RAD50	21.923	21.8196	21.628	21.997	21.855	22.0978	22.0993	22.0728	21.9958	21.8941	21.9749	21.9098	21.2799	21.4781	21.1447	21.4485	21.239	21.4583	22.3595	22.048	21.5181	21.5197	21.5878	21.7064
CELF1	Q92879	CUGBP Elav-like family member 1	20.368	20.9052	20.8375	19.8782	21.4952	21.2538	21.4914	21.3301	19.6332	19.5508	19.7978	19.8072	20.0873	19.4808	18.9381	16.3522	19.6318	18.6351	21.5427	20.9797	20.0193	20.0237	19.9271	19.6779
OSTF1	Q92882	Osteoclast-stimulating factor 1	16.6112	15.7274	18.8309	17.2099	16.4072	16.8887	17.1728	16.9892	16.9379	17.4235	17.3191	17.9173	16.9572	16.9291	16.3026	16.8447	16.9584	18.0575	15.747	16.6193	17.5272	17.5518	15.1976	15.2898
ARHGEF1	Q92888	Rho guanine nucleotide exchange factor 1	21.4084	21.7214	21.4893	21.4195	20.472	20.7172	20.8246	20.9935	19.644	19.5898	19.5613	19.6006	21.5389	21.6597	21.4943	21.2989	20.8223	20.6405	20.6473	20.9161	19.7636	19.854	19.8135	19.8628
UFD1	Q92890	Ubiquitin recognition factor in ER-associated degradation protein 1	23.4438	23.275	23.3214	22.7913	22.9533	23.3151	23.2533	23.2582	22.3234	21.9945	21.8566	21.9368	22.7801	22.6116	22.6272	22.3112	23.3829	23.3626	24.0058	23.5067	22.5598	22.783	22.8431	22.8763
GLG1	Q92896	Golgi apparatus protein 1	21.9894	22.786	22.6268	23.4015	23.2689	23.0235	23.1669	23.0776	22.9325	22.8519	22.882	22.8902	22.6527	22.6001	22.4285	22.5579	22.1375	22.3701	22.1313	22.6762	23.0732	23.1116	22.9152	22.9072
UPF1	Q92900	Regulator of nonsense transcripts 1	23.3365	23.4497	23.5812	23.3944	23.0734	23.2207	23.3102	23.2978	23.474	23.4506	23.464	23.343	22.9513	22.86	22.7419	23.158	22.5601	22.782	23.072	23.1232	23.2101	23.2976	23.4536	23.4361
COPS5	Q92905	COP9 signalosome complex subunit 5	21.4853	21.2489	21.3979	21.6487	21.2012	21.361	21.2706	21.317	22.5342	22.5861	22.4686	22.5657	20.8847	20.6454	20.6109	20.409	20.2956	20.1672	21.4006	21.144	22.2706	22.1745	22.3074	21.9408
FGF13	Q92913	Fibroblast growth factor 13	18.225	17.5042	18.3912	19.0916	19.9682	19.924	20.1889	19.8178	19.8543	20.419	20.082	19.9618	14.9262	16.5363	15.9754	16.3577	19.5407	20.0639	19.2119	18.9635	20.3039	20.1376	20.3263	20.1118
GPKOW	Q92917	G-patch domain and KOW motifs-containing protein	22.4423	22.2085	21.6839	21.8613	21.5295	21.6453	21.9055	21.9305	20.8341	20.8588	20.94	20.6627	21.6524	21.7275	21.5101	22.0443	21.2407	21.5216	22.4	21.8305	21.3524	21.491	21.535	21.6366
BAD	Q92934	Bcl2-associated agonist of cell death	19.8885	19.3894	19.4573	18.9291	20.6917	20.8935	20.7168	20.7368	19.4087	19.4788	19.6539	19.2257	19.03	19.1038	19.0039	19.3091	20.761	20.7566	21.1781	20.494	20.4145	20.5155	20.636	20.709
KHSRP	Q92945	Far upstream element-binding protein 2	25.6956	25.4014	25.1949	25.5089	25.4362	25.5801	25.572	25.6335	24.859	24.8249	25.0602	24.5004	24.8757	24.928	24.7991	24.8619	24.3856	24.5457	25.4294	25.3212	25.4326	25.5087	25.4641	25.6006
GCDH	Q92947	Glutaryl-CoA dehydrogenase, mitochondrial	20.9722	21.4956	21.702	22.2553	22.4118	22.4337	22.6892	22.5147	21.1425	21.5079	21.3246	21.169	21.347	21.3113	20.9573	21.9026	22.0804	22.0473	22.3532	22.539	21.3785	21.6856	21.3091	21.5294
KCNB2	Q14721	Potassium voltage-gated channel subfamily B member 2	17.0509	16.7213	16.4525	16.6211	19.6855	19.6598	19.5616	19.883	20.4082	20.4716	20.3784	20.3714	17.2036	16.3247	17.0779	16.2052	20.4094	20.3149	18.6981	19.861	20.3789	20.4634	20.4255	20.591
SLCO2A1	Q92959	Solute carrier organic anion transporter family member 2A1	17.1393	14.882	16.6218	16.9345	16.4799	16.8208	14.9009	16.5158	16.1121	15.7295	14.9759	16.4634	16.7468	16.6075	17.0046	16.7814	16.5819	17.2369	16.96	16.8638	16.6771	17.219	16.2353	16.2513
PEX13	Q92968	Peroxisomal membrane protein PEX13	18.1619	17.3572	17.5076	17.0243	17.8575	18.8694	19.0423	19.1142	17.5236	16.5634	16.3088	16.602	15.8838	16.8132	16.953	16.8635	18.7821	18.3356	15.7105	16.9529	16.8234	16.8144	16.3794	16.5058
TNPO1	Q92973	Transportin-1	22.9779	23.5253	23.6346	23.7441	23.3217	23.1121	23.2692	23.3904	23.1807	23.1001	23.2055	23.043	23.4497	23.4466	23.2199	23.1318	22.6428	22.7281	22.5337	23.1168	22.8971	22.8547	22.9636	22.9545
EMG1	Q92979	Ribosomal RNA small subunit methyltransferase NEP1	22.0105	21.8176	21.9536	22.3339	21.6296	21.527	21.3544	21.5754	21.1722	20.908	20.8822	21.2932	22.2389	22.1853	22.2586	22.0538	20.6236	20.5538	21.5749	21.8375	20.9451	20.7792	20.2141	20.1725
NINJ1	Q92982	Ninjurin-1	16.4401	15.4302	16.1001	15.7413	19.2006	16.4593	15.2078	17.7394	19.4601	18.9188	19.28	19.4137	15.9118	16.9371	16.2905	17.3828	17.7915	17.8414	17.7986	17.9588	17.7372	17.6846	17.6617	17.5368
CLP1	Q92989	Polyribonucleotide 5'-hydroxyl-kinase Clp1	16.1579	19.1054	18.6177	18.7442	18.4916	18.3079	16.5898	17.4901	17.129	16.0503	16.5264	16.6132	17.1671	17.1777	16.248	16.6401	16.4829	17.3846	16.4563	17.7753	16.3095	14.6989	16.2315	15.1589
GLMN	Q92990	Glomulin	21.4331	21.8817	21.6604	21.5837	21.0984	21.1408	21.1806	21.2477	20.724	21.0986	20.947	20.6584	21.8709	22.0931	21.5335	21.0844	20.9481	20.9232	20.6535	20.9984	20.3779	20.6314	20.5251	20.7295
USP13	Q92995	Ubiquitin carboxyl-terminal hydrolase 13	20.7145	20.5736	20.6689	20.5922	19.9121	20.2662	20.2383	20.4599	19.108	19.1036	19.2034	19.2509	21.031	20.5551	20.7955	20.6971	19.9783	19.7099	20.3934	19.8015	18.8364	18.9054	18.6838	18.8264
NAA80	Q93015	N-alpha-acetyltransferase 80	17.4471	18.8182	17.3499	18.4589	17.9462	18.2551	18.0538	17.5741	17.7591	18.4635	18.2139	17.5943	18.6523	18.4197	18.5313	19.3062	19.1738	19.3648	18.4055	18.5731	18.6715	18.3884	18.6647	18.5506
ATP6V0A1	Q93050	V-type proton ATPase 116 kDa subunit a1	20.6043	21.2297	21.4142	21.5297	23.2789	23.2139	23.2685	23.3006	23.242	23.263	23.1845	23.2576	21.1776	21.3416	21.297	20.9359	23.1108	23.0611	22.5906	23.1106	23.163	23.2245	23.2067	23.1978
RBPMS	Q93062	RNA-binding protein with multiple splicing	24.5178	24.3593	24.3584	24.606	20.262	20.0433	20.6171	20.93	17.0191	15.7711	17.915	16.539	23.8183	23.9399	23.8312	24.3315	17.907	19.3831	20.7041	20.8217	16.4237	17.1883	14.9163	17.0695
EXT2	Q93063	Exostosin-2	19.1433	19.9941	20.4257	20.093	19.6463	19.6264	19.5327	19.3614	18.9662	18.7531	18.8217	19.131	19.961	20.1635	20.3421	19.9167	19.5276	19.6059	18.4634	19.6534	18.9868	19.1051	18.8278	18.977
SECISBP2L	Q93073	Selenocysteine insertion sequence-binding protein 2-like	16.3099	16.3404	16.0489	15.2486	17.9874	16.2463	17.5699	18.1347	18.7976	18.9109	15.3885	15.7032	17.1767	16.6672	17.5551	17.6682	16.9998	17.6704	17.6832	17.7464	16.1939	18.3547	18.4062	16.1084
ATP2A3	Q93084	Sarcoplasmic/endoplasmic reticulum calcium ATPase 3	18.3371	18.8744	19.5107	19.709	21.0709	20.8715	21.1045	20.9701	18.4516	18.6254	18.5706	18.4323	19.2521	19.047	19.3534	18.1558	20.3489	20.5519	19.2412	19.9709	18.7553	18.9992	19.0196	19.2303
BHMT	Q93088	Betaine--homocysteine S-methyltransferase 1	19.4013	18.7488	18.8296	19.5854	23.3287	23.6248	23.5358	23.7813	22.2203	22.2019	22.2472	22.0645	19.7074	19.3851	19.5722	19.7501	23.8047	23.9446	24.0586	23.6329	21.8529	21.7608	21.8705	21.9568
PHKB	Q93100	Phosphorylase b kinase regulatory subunit beta	18.4799	19.1609	19.3655	19.5806	19.3918	19.8218	19.8569	19.6653	19.2099	19.2581	19.3224	19.3469	20.1329	20.2715	20.3068	20.2158	20.4354	20.2131	19.5079	20.0184	18.797	18.9884	18.9312	18.8585
SCAMP4	Q969E2	Secretory carrier-associated membrane protein 4	17.2038	17.2937	17.3979	16.1691	18.9355	18.9604	19.1173	18.9335	20.2012	20.0029	19.8551	20.4232	15.5786	17.4981	16.615	15.5857	17.8652	16.7895	16.5217	16.7947	19.9826	19.7276	19.7836	19.3461
TCEAL3	Q969E4	Transcription elongation factor A protein-like 3	18.43	17.9181	18.3064	18.8911	17.7967	17.792	17.5572	17.7627	17.1257	17.7659	17.4788	17.2172	19.4595	19.4413	19.5079	20.4196	19.3223	19.637	19.7344	19.5872	16.5777	17.1058	17.0672	17.4917
TSR2	Q969E8	Pre-rRNA-processing protein TSR2 homolog	21.5127	21.1053	20.8106	19.7577	20.0408	20.0228	20.2273	20.2241	19.5485	19.6763	19.8516	19.5663	20.7656	21.017	20.1324	18.8315	19.9874	19.522	20.323	20.7708	20.0584	19.7922	20.1381	19.8035
HPS3	Q969F9	Hermansky-Pudlak syndrome 3 protein	15.5037	17.9435	18.4494	18.8111	17.3905	17.0042	16.4429	17.6499	17.5182	17.5144	17.0176	17.2797	18.8439	18.3664	18.7723	16.8766	17.508	16.8417	16.4992	15.6014	15.7178	17.0526	15.8499	17.4868
CAVIN3	Q969G5	Caveolae-associated protein 3	20.9192	20.6304	20.8679	20.5799	17.2317	16.6715	15.5872	16.2129	15.946	15.7105	15.5014	16.1211	21.1483	20.5955	20.7189	20.9043	16.8898	17.0228	17.5885	16.1685	16.5902	16.8741	16.2425	15.6503
RFK	Q969G6	Riboflavin kinase	16.6222	16.97	16.0099	16.695	16.6587	16.8466	17.6462	15.7609	15.9763	16.5971	18.5138	18.7977	16.2877	17.2488	16.1548	15.2119	16.8588	16.8718	15.4975	16.4122	16.194	16.5993	15.3743	17.7013
FBXW7	Q969H0	F-box/WD repeat-containing protein 7	14.6778	15.6026	15.4244	15.5287	14.1134	14.3741	15.867	15.8899	16.9759	16.1921	17.3652	15.9903	15.7598	15.7431	15.6998	16.1833	15.4557	15.0137	15.7467	14.7051	16.3316	16.134	14.9344	15.7535
MYDGF	Q969H8	Myeloid-derived growth factor	21.1465	20.2978	20.423	20.4077	20.8518	20.657	20.8799	21.4027	21.8725	21.9671	21.6973	21.6169	17.8336	18.3115	17.0938	15.9326	16.9687	16.7205	20.6862	20.5615	22.0222	21.9866	21.9241	22.2503
BORCS5	Q969J3	BLOC-1-related complex subunit 5	19.0019	19.3083	16.1108	19.0421	20.1796	20.4772	20.5851	20.4342	20.2494	20.4806	20.4279	19.958	19.4767	15.8501	16.6413	19.2849	19.8669	20.1024	20.9526	20.2212	20.6724	20.8108	20.8298	20.8001
RNF34	Q969K3	E3 ubiquitin-protein ligase RNF34	18.2143	18.0732	18.1157	17.2687	17.3513	18.1932	17.385	17.5828	18.542	18.8021	18.4894	18.3485	18.9886	19.1168	17.1883	18.8517	18.7721	17.5629	18.075	17.5569	17.6296	17.6854	17.9872	18.0895
MAL2	Q969L2	Protein MAL2	21.6201	22.5908	22.9124	23.0632	21.8791	21.6167	21.6891	21.8574	19.6993	19.6593	19.1837	19.5295	23.03	22.995	23.3251	23.4295	21.2932	21.5222	20.1953	21.0664	18.7927	19.3442	19.3121	19.3549
LSM10	Q969L4	U7 snRNA-associated Sm-like protein LSm10	17.5513	17.4611	17.0052	17.5195	18.4864	18.6806	18.6991	18.7506	17.7432	17.5611	17.7727	17.4284	17.4995	17.5744	16.4241	17.6104	18.8317	18.5739	19.9698	19.0934	17.8771	18.0389	17.7519	17.6565
TOMM40L	Q969M1	Mitochondrial import receptor subunit TOM40B	17.1048	16.6157	17.4002	17.7617	18.5293	18.4615	18.1476	18.4222	17.7817	17.6287	17.9662	17.9714	17.7332	17.4913	18.0792	18.2101	19.3738	19.045	17.1582	18.2214	18.3793	18.6172	18.4576	18.8099
YIPF5	Q969M3	Protein YIPF5	18.7924	19.3766	19.8764	19.7926	20.2536	20.311	20.4558	20.5055	17.0696	16.6518	16.7929	16.1909	18.9745	19.1287	18.9449	18.6907	19.6738	19.4953	19.1621	20.2812	20.8791	20.812	20.8022	20.835
UBE2F	Q969M7	NEDD8-conjugating enzyme UBE2F	18.7884	18.7766	18.6716	18.1183	17.5325	18.3276	17.153	18.2284	16.6326	17.0552	16.139	16.6014	18.3916	18.5124	18.6779	18.1371	18.8093	18.7196	19.005	18.4787	16.3505	16.8426	17.0777	17.2563
PIGT	Q969N2	GPI transamidase component PIG-T	18.1931	18.7277	20.1168	20.1449	20.682	20.3634	20.6124	20.4464	19.9812	20.5319	19.9906	19.6313	20.3509	20.4057	19.7515	19.7532	20.4712	20.3839	19.8905	20.5108	20.1975	19.6246	19.7335	19.6291
IGSF8	Q969P0	Immunoglobulin superfamily member 8	20.7279	21.099	21.4752	21.0351	21.394	21.3235	21.5883	21.6446	19.1905	19.1938	18.5979	19.4386	20.6827	20.7058	21.0139	21.2459	21.3331	21.4793	21.267	21.8231	20.6134	20.6018	20.4768	20.7581
TOP1MT	Q969P6	DNA topoisomerase I, mitochondrial	16.0009	17.7717	17.5493	16.0124	15.5425	15.001	16.2582	16.8973	16.5685	16.5478	15.9232	16.2846	16.0331	16.219	17.4505	17.2997	16.9939	16.6598	16.0323	15.7612	15.9554	16.6766	16.784	17.0149
RPL36AL	Q969Q0	60S ribosomal protein L36a-like	26.0598	25.5702	25.9929	25.6234	24.1734	24.5927	24.698	24.7299	22.504	22.6615	22.8234	22.2846	25.9345	25.847	25.6872	25.3127	24.779	24.7982	25.5156	25.1186	23.3386	23.594	23.8139	23.838
RAB24	Q969Q5	Ras-related protein Rab-24	17.1634	16.5327	18.0163	18.387	16.5137	15.4881	16.8222	17.5614	16.8266	16.2684	19.0795	15.8621	17.1829	16.8731	16.5651	17.5153	16.1027	17.2428	16.0868	16.3711	14.7637	15.0505	14.5988	17.72
PPP2R3C	Q969Q6	Serine/threonine-protein phosphatase 2A regulatory subunit B'' subunit gamma	16.4635	16.5908	15.4342	17.1266	16.2129	15.937	17.0231	16.6939	15.3573	15.325	15.5611	16.3679	16.4889	17.4262	17.0416	16.8679	16.2908	16.8948	15.7359	16.4972	15.6318	15.962	15.1787	16.5934
ITFG2	Q969R8	KICSTOR complex protein ITFG2	19.7819	19.9566	19.9453	19.2533	19.5764	19.1843	19.748	19.9942	19.1833	19.1488	19.025	19.1182	20.1374	19.8021	16.8646	20.1807	17.2003	16.1586	17.6191	20.0117	19.0532	19.4064	16.3871	18.9714
SLC35B4	Q969S0	UDP-xylose and UDP-N-acetylglucosamine transporter	16.7863	16.9698	16.9988	16.1994	18.3373	17.8852	17.738	17.777	20.0258	19.5369	20.1267	19.7977	16.2523	16.3647	17.2498	16.834	18.3431	18.3604	16.4782	18.6226	19.754	19.9093	19.7088	20.1755
NEIL2	Q969S2	Endonuclease 8-like 2	17.5395	16.1841	17.4436	14.7872	18.7048	18.9976	18.6209	18.4245	16.0041	19.0751	15.9729	16.1227	16.5512	16.472	16.3214	16.91	15.7066	16.7912	16.2908	16.2251	19.3211	19.2528	18.3484	19.2319
GFM2	Q969S9	Ribosome-releasing factor 2, mitochondrial	19.7363	19.7429	19.9142	19.8358	20.9919	20.8951	20.8541	20.7135	19.9748	20.1968	20.2082	20.0588	19.1508	19.4656	20.3926	20.7844	20.3699	20.4319	20.8602	20.5655	20.2832	20.3685	20.2579	20.1948
SNX21	Q969T3	Sorting nexin-21	20.4448	18.051	17.5819	18.8796	15.9611	17.5649	15.6442	16.6688	16.3234	16.527	16.9274	16.4589	18.2963	18.5315	18.8195	19.181	17.6066	17.1838	16.3846	15.5962	16.4405	16.3903	16.6695	15.2326
NT5C3B	Q969T7	7-methylguanosine phosphate-specific 5'-nucleotidase	16.2076	16.7169	16.1391	15.6243	19.5081	17.3661	16.4982	16.7687	18.0538	17.9506	18.0356	17.0884	15.695	15.9123	16.08	16.6312	17.5643	17.2018	19.1169	19.0066	18.0929	17.7991	18.2622	17.8008
WBP2	Q969T9	WW domain-binding protein 2	23.0073	22.7741	22.5777	22.5662	22.6576	23.1084	22.6533	22.7553	21.992	22.255	22.2332	22.0021	22.8396	22.8098	22.474	22.6626	23.066	23.4162	23.3046	23.2243	22.9107	22.7396	22.8939	22.8496
PSMG2	Q969U7	Proteasome assembly chaperone 2	19.4495	16.2382	19.6598	20.2858	19.4831	17.8462	16.8054	16.5275	19.2563	19.1996	19.1085	18.8131	20.0598	16.6994	20.518	20.133	16.7843	16.486	15.5631	16.4562	18.6878	18.6372	18.7153	18.8454
NCLN	Q969V3	Nicalin	22.5014	23.2726	23.6029	23.3191	23.9287	23.7548	23.6641	23.8278	23.0978	22.8376	22.9008	23.1181	23.0337	23.352	22.6095	22.1546	23.2101	22.845	23.0652	23.5755	22.9429	23.0026	22.7488	22.6154
MUL1	Q969V5	Mitochondrial ubiquitin ligase activator of NFKB 1	18.7529	18.8387	18.7619	18.9561	19.3076	19.1643	19.6572	19.5335	19.1195	19.1806	19.392	19.7506	16.8597	16.3261	17.1426	17.2759	16.4769	16.2636	16.6978	18.782	19.5305	19.2574	19.4668	19.7682
MRTFA	Q969V6	Myocardin-related transcription factor A	19.7798	19.051	19.1773	19.4767	19.7459	19.8269	20.1685	19.8085	16.3544	17.7887	18.3666	17.3189	18.5856	18.6991	18.5019	18.625	19.0935	18.4223	19.9046	19.7284	20.4732	20.4305	20.5272	20.5163
ERGIC1	Q969X5	Endoplasmic reticulum-Golgi intermediate compartment protein 1	20.0223	20.8481	21.5755	21.7266	21.9172	21.7154	21.8757	21.9948	22.5946	22.5934	22.5502	22.6708	20.1993	19.9398	20.1298	20.535	20.2586	20.821	20.0105	21.4379	22.6091	22.7368	22.6561	22.738
UTP4	Q969X6	U3 small nucleolar RNA-associated protein 4 homolog	22.2157	22.9166	22.7637	22.6829	22.4954	22.2092	22.5446	22.3272	20.0689	19.6425	19.7297	19.8215	22.388	22.2816	22.0515	21.9725	21.2894	21.3591	21.5412	22.1066	19.9689	19.9834	19.7612	19.9565
GTPBP3	Q969Y2	tRNA modification GTPase GTPBP3, mitochondrial	20.3098	20.2899	19.9751	20.1695	20.3286	20.2955	20.528	20.5662	20.0374	20.0104	19.9729	19.891	19.9839	20.0214	19.7025	20.0121	19.8943	19.9959	20.4076	20.3798	19.8538	20.1546	19.8506	20.0325
TBRG4	Q969Z0	FAST kinase domain-containing protein 4	21.3008	21.9628	21.9484	22.6391	22.1435	21.9255	22.1219	22.2981	21.1591	21.0419	21.0895	21.1477	22.0586	22.329	22.1348	21.7711	21.5963	21.5917	21.3684	22.1193	21.1567	21.3533	21.2847	21.13
PPP1R14A	Q96A00	Protein phosphatase 1 regulatory subunit 14A	16.7885	16.8866	15.629	17.1923	17.4203	17.2748	18.2475	18.9547	19.2637	19.5358	18.3468	18.4853	16.1049	18.2348	16.0631	16.158	17.098	16.0565	15.8935	16.0195	19.1416	19.7317	20.1216	19.9671
CCDC102A	Q96A19	Coiled-coil domain-containing protein 102A	17.582	16.9994	16.8316	14.9743	18.1548	17.8886	15.8506	17.5252	16.2384	15.8739	17.4337	17.798	16.6053	16.3774	16.1419	16.7027	16.4144	16.2254	16.8056	16.4696	15.0568	15.0819	15.8028	15.7774
CPNE4	Q96A23	Copine-4	16.9409	21.2274	21.3464	21.5614	21.3047	21.3894	20.5512	20.9881	19.3188	19.6517	19.4006	19.511	21.791	21.484	21.4505	21.4182	16.1954	21.5824	17.1044	21.2014	16.3364	15.9863	15.426	16.4608
FAM162A	Q96A26	Protein FAM162A	19.7671	19.5585	20.1409	19.9699	19.3464	19.5087	19.496	19.6039	19.7347	19.0761	19.2512	19.8185	19.4223	19.1846	20.3002	19.9984	18.6409	18.8159	18.8595	19.7351	19.3656	19.3426	19.0212	19.2494
SLC35C1	Q96A29	GDP-fucose transporter 1	16.9031	16.7679	16.5619	18.1588	19.3889	19.0911	19.0869	18.9562	20.2549	19.984	20.0882	20.1877	16.3101	16.9347	16.2362	17.4659	19.5547	19.5735	16.5394	19.4609	20.5011	20.3585	20.2256	20.1887
CCDC47	Q96A33	Coiled-coil domain-containing protein 47	22.7494	22.7285	23.2318	22.5772	23.1723	23.0566	23.2656	23.056	22.4571	22.3243	22.4756	22.4927	22.4884	22.0707	21.8278	21.6609	22.2104	22.113	22.3922	22.4859	22.5984	22.7783	22.6026	22.6778
MRPL24	Q96A35	39S ribosomal protein L24, mitochondrial	20.5884	20.403	21.4147	20.6135	21.3255	21.1182	21.7767	21.3626	20.5965	20.1812	20.3433	20.6629	20.7631	20.8698	20.4926	20.4815	20.9577	20.8665	21.3646	20.8435	20.9244	21.0076	20.6883	20.4803
SLC25A28	Q96A46	Mitoferrin-2	16.1141	16.664	17.0406	16.6275	16.854	16.4357	16.404	16.4055	15.3801	15.9682	16.9218	17.9129	16.7414	17.1781	15.931	16.6343	16.4183	16.3993	16.3729	16.576	16.7342	16.4739	15.7786	17.4414
SYAP1	Q96A49	Synapse-associated protein 1	19.1365	19.1815	18.8624	18.8445	16.577	16.555	17.1659	17.0186	18.5467	18.7442	18.6993	18.7989	16.9661	18.4945	18.6556	17.6862	16.4669	17.0805	15.9775	16.8342	18.4047	18.8951	17.4891	18.0577
TMEM230	Q96A57	Transmembrane protein 230	20.0014	20.3	20.6952	20.8248	20.9249	20.8927	21.0601	21.2065	16.1406	15.4511	15.9269	17.2686	20.3575	20.4592	20.2526	20.0968	20.5666	20.6031	20.4144	20.9456	20.5108	20.5387	20.4928	20.5272
EXOC4	Q96A65	Exocyst complex component 4	19.594	19.9447	20.2239	19.9329	20.4769	20.6122	20.457	20.3789	19.9867	20.3158	20.2471	20.055	19.7911	19.7086	19.6322	20.0259	20.0328	20.2134	19.9761	20.4353	20.2737	20.2917	20.2115	20.407
KIAA1191	Q96A73	Putative monooxygenase p33MONOX	17.0172	16.2069	16.2447	16.2052	15.9154	17.0626	17.3937	17.2684	16.5967	16.1314	16.0234	16.2595	15.9735	18.1363	16.4437	16.4805	15.7619	16.9525	16.2782	15.7418	18.3096	18.3752	18.3386	18.4087
COL26A1	Q96A83	Collagen alpha-1(XXVI) chain	19.4224	18.8689	18.2398	19.1983	20.2088	20.3766	19.8899	20.6121	19.5804	18.9957	19.1818	19.161	18.6674	18.3821	19.1844	17.1133	19.4491	19.1686	20.3708	20.8645	19.0342	18.8618	18.397	19.2451
RFT1	Q96AA3	Protein RFT1 homolog	21.036	21.8669	22.4304	22.189	22.0964	22.027	22.2526	22.388	21.3181	21.3804	21.6064	21.6082	22.3595	22.3209	22.606	22.0784	22.5602	22.5403	21.3009	22.3075	21.4668	21.6021	21.6414	21.6793
JAKMIP2	Q96AA8	Janus kinase and microtubule-interacting protein 2	15.8942	16.7383	16.8455	15.2802	18.6715	18.8134	18.7673	18.7836	18.4591	18.7405	18.6806	18.5817	16.0539	16.0354	17.2802	16.2511	18.3066	18.0994	18.5657	18.8029	18.7924	18.7333	18.7918	18.9576
ISOC2	Q96AB3	Isochorismatase domain-containing protein 2	21.0389	21.3636	21.4992	21.8459	22.0241	21.863	22.1167	22.3022	21.8696	22.0948	22.1358	21.528	21.0085	20.9709	21.3979	21.5527	21.1948	21.2546	21.4913	21.5416	21.566	22.0962	21.596	21.8487
NTAN1	Q96AB6	Protein N-terminal asparagine amidohydrolase	15.6438	19.3134	18.4573	18.6362	18.1146	18.6273	18.2572	18.4703	18.419	18.7433	18.4332	18.0808	18.4169	18.4375	18.5332	18.7783	18.7376	19.2365	19.3666	18.4547	18.5697	18.5512	18.4728	18.4897
FERMT2	Q96AC1	Fermitin family homolog 2	21.0525	21.2869	21.2208	21.1302	20.2761	20.3878	20.2596	20.3592	21.0052	21.071	21.0634	21.0961	20.8058	20.7133	20.2898	20.2083	19.7446	19.8645	20.1503	20.6674	20.9698	20.6858	20.9683	20.9885
TTC17	Q96AE7	Tetratricopeptide repeat protein 17	19.9997	20.7877	20.0198	20.6313	20.7064	21.0334	20.7143	20.7936	21.0039	19.487	21.0624	21.1565	20.1525	20.0177	19.656	17.2608	16.49	19.5376	19.6252	19.9944	20.726	20.1526	20.6911	21.708
SLC25A46	Q96AG3	Solute carrier family 25 member 46	15.7589	15.9787	18.5185	18.5682	19.3737	19.4235	19.6374	19.5927	15.5111	16.2903	15.5904	17.5901	18.2329	16.4771	16.7448	16.6769	18.8098	17.702	16.8691	19.2341	19.5	19.4558	19.4137	19.3329
LRRC59	Q96AG4	Leucine-rich repeat-containing protein 59	23.2627	23.5624	23.5328	24.1666	24.2255	23.9909	24.1448	24.2613	24.652	24.7062	24.5935	24.5247	23.1364	23.1751	23.1486	23.0721	22.8954	22.932	23.6326	24.0986	24.8305	24.8932	24.9009	25.0903
NABP1	Q96AH0	SOSS complex subunit B2	17.0461	18.4751	19.001	16.6923	18.6042	18.9279	18.8629	18.9269	15.5226	16.8146	17.2754	16.1185	19.4042	19.3477	19.3796	19.4506	18.8384	18.8718	18.9063	18.9472	16.4	16.5538	14.6367	15.7293
NABP1	Q9BQ15	SOSS complex subunit B2	18.3253	19.3275	19.4265	18.9823	18.9244	19.1402	19.1501	19.2105	19.3446	19.6755	19.3792	19.2781	17.8008	16.3323	17.8666	18.3459	16.3162	17.5849	18.8301	18.8362	19.4457	19.8266	19.5675	19.8045
VTI1A	Q96AJ9	Vesicle transport through interaction with t-SNAREs homolog 1A	16.9317	18.0164	18.0386	16.3852	19.0885	19.1845	19.4197	19.1802	16.7383	17.3587	17.5787	14.9673	16.1231	16.3965	16.4281	16.7323	16.2677	17.4103	16.5041	15.9525	19.219	19.1178	19.2732	19.1481
ACD	Q96AP0	Adrenocortical dysplasia protein homolog	20.4298	20.4539	20.2882	20.1471	19.9251	19.9575	20.1441	20.0936	18.6847	17.4133	19.0076	18.764	20.1528	20.051	19.5713	19.243	16.7405	16.2675	20.2557	19.9541	18.8336	15.8033	17.7853	19.0119
PBXIP1	Q96AQ6	Pre-B-cell leukemia transcription factor-interacting protein 1	21.0926	21.1865	21.1221	21.2728	21.1657	21.2394	21.4326	21.3484	18.7838	18.8649	18.9206	19.2042	20.6692	20.7362	20.9203	20.6362	20.6696	20.2978	21.4521	21.5052	18.9529	18.5847	17.195	18.8157
RPE	Q96AT9	Ribulose-phosphate 3-epimerase	21.223	20.9673	20.7683	21.0211	19.5707	19.8796	19.7488	19.9678	19.3218	19.6808	19.6813	19.3038	20.4505	20.4613	20.1833	20.5438	19.4373	19.7279	20.8555	20.0328	19.6648	19.7468	20.2174	20.0983
VPS33A	Q96AX1	Vacuolar protein sorting-associated protein 33A	20.9358	21.2801	21.0788	20.6884	21.3918	21.604	21.3975	21.5873	20.8998	20.9856	20.9079	20.706	20.6014	20.5818	20.2673	20.5604	21.7909	21.6936	20.6695	21.3175	20.8091	20.9009	20.9117	20.8683
RAB37	Q96AX2	Ras-related protein Rab-37	16.0996	16.9405	16.7263	16.7501	15.5324	18.0544	16.9008	17.2039	17.998	18.1742	18.2049	18.1191	16.5454	16.8544	17.1074	16.8823	16.5939	16.5676	17.2412	16.7251	18.0992	18.1079	18.1671	18.3647
MIB2	Q96AX9	E3 ubiquitin-protein ligase MIB2	17.0526	18.114	18.0116	14.8326	16.3506	16.9925	18.373	18.1551	16.6015	16.4746	16.5011	16.967	16.5144	15.7698	17.5765	17.3893	17.9682	17.9999	17.7894	18.0597	16.4364	15.9765	15.2492	15.306
FKBP10	Q96AY3	Peptidyl-prolyl cis-trans isomerase FKBP10	22.8311	23.0309	22.6495	23.0222	21.9561	21.9065	22.1448	21.9721	20.4747	20.1904	20.1912	20.3682	23.0486	23.0038	23.021	22.8999	21.7175	22.2083	22.1117	22.3501	20.4814	20.6686	20.4329	20.5003
TTC28	Q96AY4	Tetratricopeptide repeat protein 28	18.8759	19.1228	19.3413	19.1853	19.7499	20.0395	19.8076	20.008	19.5611	19.8302	19.7158	19.7171	19.1897	19.351	19.5068	19.8381	20.4439	20.673	19.8232	20.0691	19.7068	19.906	19.9304	19.9266
RAD51AP1	Q96B01	RAD51-associated protein 1	19.449	19.2262	19.21	18.9419	16.4502	15.7123	16.1653	16.377	16.5255	16.3722	15.7663	16.9304	18.6636	18.416	18.1451	18.109	16.9819	16.582	17.6624	17.5811	16.0733	15.9318	14.9068	15.4602
DACT3	Q96B18	Dapper homolog 3	16.3407	16.3402	15.6449	16.955	19.4569	19.6829	19.7476	19.461	16.9333	17.8847	18.1428	16.5711	16.7387	17.0967	16.7045	16.2324	19.6681	19.7224	19.8624	19.5301	19.4973	19.1708	19.5511	19.6709
C18orf25	Q96B23	Uncharacterized protein C18orf25	20.1531	20.0403	19.8215	19.4951	18.9875	19.4587	19.1371	19.5878	18.7174	18.1603	18.0715	18.3287	19.8862	20.0187	19.8826	20.2414	19.8368	19.9614	20.1677	19.4181	19.4104	19.2584	19.374	19.376
EXOSC8	Q96B26	Exosome complex component RRP43	21.7417	21.7016	21.1171	21.9189	21.8838	21.5619	21.9425	21.9615	22.3228	22.1229	22.2953	22.3111	21.391	21.6884	21.0127	21.8182	21.3937	21.2328	22.2553	21.9424	21.9801	22.0881	22.0848	22.0715
AKT1S1	Q96B36	Proline-rich AKT1 substrate 1	22.3302	21.121	22.7538	21.3829	20.4616	20.8762	20.5111	20.9483	16.4621	15.8857	17.3916	15.3408	21.9623	21.4044	21.6056	21.4442	21.0555	21.3288	21.547	21.0357	19.8562	19.7085	19.9045	20.0373
BORCS7	Q96B45	BLOC-1-related complex subunit 7	18.4193	19.5727	19.2175	19.0722	19.4169	19.7241	19.8485	19.6246	19.76	19.7993	20.0147	19.729	19.4895	19.568	18.8687	19.3258	20.8847	20.6054	20.8761	20.4602	19.7678	19.8981	20.0856	20.6362
LENG9	Q96B70	Leukocyte receptor cluster member 9	18.7004	19.3044	19.1097	19.2533	19.0968	19.051	18.6991	19.115	17.8052	17.3258	18.4043	18.4786	19.8159	19.6135	19.9777	19.9677	19.7189	19.7215	19.0173	19.068	18.4696	18.0125	18.2806	18.4356
SH3KBP1	Q96B97	SH3 domain-containing kinase-binding protein 1	19.5845	19.1893	19.059	19.3666	19.3791	19.6571	19.4189	19.6338	15.6904	15.9113	15.9728	16.0512	19.37	19.4576	19.4568	19.7918	19.7555	19.7493	19.4851	18.7263	16.1764	16.6003	17.5629	16.9409
SKA1	Q96BD8	Spindle and kinetochore-associated protein 1	18.5058	18.6323	16.2479	18.2134	16.3419	16.6608	15.8573	16.7353	16.0734	16.3918	16.4309	16.5011	15.9026	15.7476	16.1041	16.2168	17.8324	16.7255	15.9429	15.7621	16.0167	15.4124	17.2412	16.2414
NACC1	Q96RE7	Nucleus accumbens-associated protein 2	21.4509	21.5288	22.0305	22.1364	20.3225	20.2707	20.6706	20.6582	19.6288	19.6694	20.0942	19.6225	22.1454	21.8376	21.8516	22.2229	20.3154	20.4796	20.4831	20.9042	19.7244	19.6347	19.6604	19.5319
SLC22A18	Q96BI1	Solute carrier family 22 member 18	17.1293	16.836	16.207	18.1008	18.364	18.1436	18.285	18.4857	18.1617	18.0695	18.4687	18.678	17.8363	16.157	17.1527	17.9367	18.7267	18.6214	15.6158	19.1512	18.4679	18.5737	18.4729	18.7803
APH1A	Q96BI3	Gamma-secretase subunit APH-1A	19.1762	19.8461	19.785	19.4427	20.3776	20.2555	20.4138	20.7336	20.164	19.8515	20.0226	20.1423	19.3481	19.4708	19.3166	18.4772	19.7134	19.6524	19.5317	20.4073	20.0713	20.3812	19.912	20.2195
AIDA	Q96BJ3	Axin interactor, dorsalization-associated protein	22.4187	21.9311	22.5238	22.14	22.384	22.3782	22.2074	22.2904	21.8642	22.2411	22.2609	22.1838	22.0089	21.9078	22.0865	22.1814	22.6692	22.5811	23.1768	23.0206	22.1988	22.1819	22.4734	22.6011
ELMO3	Q96BJ8	Engulfment and cell motility protein 3	19.0756	18.8322	18.7935	19.3164	17.3006	15.4241	15.7341	17.027	17.3552	15.5482	16.3594	14.8088	19.4785	19.4136	19.8428	19.9142	17.3461	16.3765	16.893	16.6195	17.8075	16.0187	15.4743	15.8663
PINX1	Q96BK5	PIN2/TERF1-interacting telomerase inhibitor 1	20.9609	20.762	21.1375	20.8843	18.3795	18.1397	18.4854	18.4589	18.881	16.9163	16.1338	15.2313	21.8585	22.0137	22.1586	22.3779	18.7156	18.907	19.7239	19.5032	17.9847	17.3248	18.2047	18.3293
ARL8A	Q96BM9	ADP-ribosylation factor-like protein 8A	19.5362	19.7305	19.0094	20.2921	21.9908	21.9537	21.8051	21.9481	22.95	23.1047	22.847	22.9741	19.2659	19.1589	19.0263	19.9885	21.9764	21.9085	21.3887	21.9903	22.6635	22.8176	22.9293	22.6819
CHCHD1	Q96BP2	Coiled-coil-helix-coiled-coil-helix domain-containing protein 1	21.1685	20.9665	20.8479	20.9379	20.9695	20.7198	20.96	21.0154	21.0118	20.8641	21.216	20.954	20.3445	20.4944	20.3778	20.6283	20.3709	20.2818	21.5088	20.9081	21.3003	21.451	21.3193	21.44
PPWD1	Q96BP3	Peptidylprolyl isomerase domain and WD repeat-containing protein 1	19.127	19.1073	19.0089	19.5135	19.421	19.0648	18.8383	18.4766	19.1981	19.2705	19.1803	19.0382	19.0396	19.2496	19.1284	19.2446	18.2917	18.5081	18.9241	19.3857	18.8182	18.7981	18.8105	18.9403
CCDC127	Q96BQ5	Coiled-coil domain-containing protein 127	17.968	19.1403	18.7752	18.9263	19.4684	19.4582	19.4481	19.4878	19.4427	19.622	19.655	19.4974	17.1512	15.5108	16.8183	19.2085	18.4335	18.7561	19.5395	19.5939	19.9	19.3157	19.6978	16.5577
COA7	Q96BR5	Cytochrome c oxidase assembly factor 7	22.7712	22.6589	22.2994	22.1268	21.7506	21.766	21.6007	21.916	21.8151	21.6223	21.7713	21.7805	22.3951	22.6553	22.6955	22.637	21.7247	21.755	22.8401	21.9015	21.5229	21.819	21.6165	21.8045
ALKBH8	Q96BT7	Alkylated DNA repair protein alkB homolog 8	19.0034	19.1564	18.782	18.8028	17.1016	16.9574	17.1447	16.66	16.1375	16.3829	15.7162	14.4112	19.4782	19.5747	19.3019	19.2382	15.4815	16.8873	16.884	18.2254	16.477	16.6191	15.7653	15.9666
UPRT	Q96BW1	Uracil phosphoribosyltransferase homolog	19.565	19.7872	19.233	19.2819	19.2158	19.4824	19.2844	19.3817	19.7026	19.7466	19.8356	19.679	18.3898	18.6431	17.6052	16.9752	18.2537	18.818	19.4586	19.216	19.2061	19.3668	19.3128	19.4279
PTER	Q96BW5	Phosphotriesterase-related protein	17.7412	17.9228	17.792	18.2943	16.7989	17.7507	17.488	16.8712	17.2606	17.1537	17.4824	17.0408	18.4474	18.4342	18.7376	19.5912	18.8041	18.9511	18.5978	18.1819	17.4888	17.8685	17.7905	17.9395
MOAP1	Q96BY2	Modulator of apoptosis 1	16.5471	16.6747	18.0806	15.2855	16.8582	17.8584	16.6843	16.871	16.4357	16.6395	15.6376	16.8466	17.0613	15.8146	17.1763	16.2834	17.0189	16.5111	17.5764	17.4008	16.0631	16.7846	16.3621	16.4841
ATG2B	Q96BY7	Autophagy-related protein 2 homolog B	19.0541	19.4022	19.174	19.0802	19.4484	19.7479	19.7195	19.7291	19.5567	19.7474	19.7146	19.443	19.5576	19.3597	18.8521	19.1337	19.8069	19.9332	18.7514	19.3843	19.2922	19.2689	19.3268	19.6341
LENG1	Q96BZ8	Leukocyte receptor cluster member 1	20.5924	20.6906	19.8769	19.734	19.4246	19.7955	19.5256	19.9443	19.6601	19.5035	19.4606	15.3259	20.3148	20.1446	19.835	19.8893	19.1686	19.6746	20.1787	19.8102	18.8508	18.9201	19.2571	19.1834
TBC1D20	Q96BZ9	TBC1 domain family member 20	15.9723	15.9872	17.1546	15.9208	18.1298	18.0322	15.9071	16.7433	16.2122	15.9215	16.2727	16.1281	17.0281	17.0314	17.4147	16.8173	19.1363	19.0324	17.6731	18.4614	17.7078	16.6787	16.2591	15.7215
FAM136A	Q96C01	Protein FAM136A	20.0136	20.1944	19.5962	19.6195	19.4621	19.2982	19.2009	19.3437	19.4297	19.3333	19.388	19.2784	19.0864	19.1075	18.467	18.7177	18.5449	18.1471	19.9231	19.3037	19.484	19.5261	19.2855	19.6395
MIEF2	Q96C03	Mitochondrial dynamics protein MID49	15.499	17.688	17.8164	17.3315	17.4113	17.1996	17.7445	15.4121	17.0277	15.6954	16.747	16.9758	17.6107	17.6302	17.6698	17.6373	17.2676	16.3315	16.2758	17.0419	16.7853	16.7581	17.2013	17.1613
ARMC5	Q96C12	Armadillo repeat-containing protein 5	17.769	18.8745	19.4039	18.2827	18.8395	18.7293	19.0484	19.113	17.6219	17.6359	17.597	17.7721	18.694	18.7094	18.5284	18.3054	18.6383	18.4764	17.9763	18.7137	16.691	16.5119	16.6796	17.1092
EFHD2	Q96C19	EF-hand domain-containing protein D2	20.2917	20.1902	19.1748	19.9592	18.4116	18.7126	18.1496	18.2302	18.6366	18.4593	18.7827	18.156	19.7088	19.5908	17.5125	20.2177	18.5314	18.1129	19.8573	19.196	19.0786	19.3535	19.2986	19.2372
GALM	Q96C23	Galactose mutarotase	20.601	20.2018	20.0062	19.7834	15.488	17.1744	19.4613	19.6676	19.6207	20.4826	19.6522	19.6747	20.2164	20.2398	20.1351	20.3964	19.0067	19.2937	20.2409	19.8375	19.3255	18.973	19.2536	19.122
RUNDC1	Q96C34	RUN domain-containing protein 1	17.1602	18.2015	17.921	18.1547	18.9323	18.963	18.8766	18.8588	18.3015	18.3713	18.5896	18.4649	18.4909	18.4931	18.8359	18.6138	19.0433	18.7825	18.9227	16.7685	18.5924	18.5725	18.6025	18.8731
PYCR2	Q96C36	Pyrroline-5-carboxylate reductase 2	21.0771	20.9078	20.5437	21.522	20.2369	20.3148	19.8148	20.0626	21.3084	21.0142	21.1492	21.0945	20.5254	20.5921	20.2377	19.5437	18.8712	19.2425	20.2467	20.5321	21.2638	21.4011	21.343	21.1654
CUSTOS	Q96C57	Protein CUSTOS	21.9457	21.664	21.4892	21.368	20.3695	20.5124	20.7993	20.8783	16.1585	17.4184	15.4247	16.4973	21.0407	21.211	21.4829	21.7842	20.6332	20.692	21.7061	21.1645	20.243	20.4824	20.408	20.4725
DCPS	Q96C86	m7GpppX diphosphatase	22.1612	21.7869	21.7651	21.6143	20.3061	20.8578	20.6622	20.6388	20.7616	20.6824	20.6007	20.4735	21.3401	21.4829	21.523	21.4984	20.5978	21.1311	21.009	20.7321	20.5585	20.4851	20.6282	20.2575
PPP1R14B	Q96C90	Protein phosphatase 1 regulatory subunit 14B	20.5571	17.9173	20.1394	19.6303	18.3282	18.7843	18.8548	18.6802	19.3519	19.7273	19.3083	20.0133	20.2041	20.1059	20.1693	20.4887	20.1677	20.3934	20.1731	18.707	19.4942	18.2929	19.3504	18.423
ENTR1	Q96C92	Endosome-associated-trafficking regulator 1	19.4087	19.4471	18.9417	17.7575	15.9217	16.815	16.7603	14.971	16.3255	16.5051	15.7549	15.9812	16.3145	16.2255	16.292	16.5846	16.0544	17.3149	16.232	16.1696	16.1197	16.2248	15.4066	15.521
INTS12	Q96CB8	Integrator complex subunit 12	17.5938	17.0492	17.4031	16.5378	17.2343	17.6267	17.6684	17.5597	16.5278	16.7169	15.2777	16.5833	17.0358	17.0473	17.5044	17.435	17.4522	18.1002	17.887	18.0486	16.1564	16.9177	16.6838	16.9839
NSUN4	Q96CB9	5-methylcytosine rRNA methyltransferase NSUN4	18.737	19.163	19.6988	20.2864	20.4926	20.1735	20.6865	20.523	20.3913	20.1072	20.3164	20.3183	19.5933	20.6405	19.9456	20.6831	20.4333	20.3788	19.8749	20.3522	20.2872	20.2932	20.2238	20.3002
RHBDF1	Q96CC6	Inactive rhomboid protein 1	17.5263	16.1942	16.1433	16.329	16.5633	15.8198	16.9719	15.8262	15.9486	16.1739	16.1709	16.156	15.82	17.191	16.7015	17.3556	16.935	17.6022	17.1651	16.6411	16.0159	15.9399	16.7229	16.7083
PPCDC	Q96CD2	Phosphopantothenoylcysteine decarboxylase	16.5568	16.9219	21.7863	21.1323	20.6154	20.5791	17.4008	19.0136	18.5971	18.802	18.6459	18.3589	17.2244	16.3828	21.246	22.4492	16.2403	15.7721	17.0285	16.7524	19.045	18.8363	19.3055	19.1423
CHMP4C	Q96CF2	Charged multivesicular body protein 4c	19.6948	19.5726	19.4525	19.2919	16.0301	16.9749	16.3872	17.1618	16.3374	16.68	16.9229	16.3083	19.7589	19.6479	19.5623	20.0665	16.2561	15.4418	16.4186	16.894	16.1816	15.7337	16.0576	15.4661
ACSF2	Q96CM8	Medium-chain acyl-CoA ligase ACSF2, mitochondrial	18.2182	16.8567	18.8303	19.8486	21.2145	21.0275	21.166	21.3303	20.7376	20.8653	20.6841	20.7738	20.1076	17.0059	18.7753	19.1052	20.185	20.0694	20.6939	21.0811	20.79	20.9383	20.8672	20.8096
EVI5L	Q96CN4	EVI5-like protein	15.9466	17.5964	17.2992	15.2678	17.9718	17.9768	18.1925	17.9749	18.8011	18.9479	18.9814	18.7407	16.4684	16.2481	16.6406	16.7462	18.3671	17.8298	18.6162	18.1184	18.7052	18.5546	18.9744	18.8746
ISOC1	Q96CN7	Isochorismatase domain-containing protein 1	20.2246	20.2616	19.8535	20.2551	18.5441	19.3606	19.4703	19.1728	20.4231	20.455	20.3321	20.4392	19.5737	19.4035	19.7021	19.8796	18.7219	18.6874	19.3138	19.5554	19.9288	19.879	20.009	19.8971
GCC1	Q96CN9	GRIP and coiled-coil domain-containing protein 1	21.5464	21.744	21.3593	21.43	21.2827	21.422	21.3425	21.1645	19.8822	20.2104	20.4062	19.893	21.7825	21.836	21.7538	22.1424	21.7795	21.7828	22.0514	21.4901	19.9467	19.9105	20.4407	20.2147
FLYWCH2	Q96CP2	FLYWCH family member 2	19.4666	18.9861	18.6811	18.8021	19.3227	19.6166	19.7344	19.9866	18.5752	18.5283	18.3884	17.9776	18.0625	18.1474	16.2542	18.0233	18.9999	19.1774	19.8115	19.4499	21.2893	21.3667	21.4697	21.5156
GRAMD1A	Q96CP6	Protein Aster-A	18.8785	19.9863	20.3135	19.7392	20.5016	20.4159	20.5382	20.3127	20.0141	19.9847	20.1553	19.83	19.3714	19.653	19.5792	21.2321	19.8296	19.5951	19.914	20.3931	20.2279	20.5929	20.3272	20.469
SLC25A36	Q96CQ1	Solute carrier family 25 member 36	16.2373	16.4342	17.6354	16.3696	16.2064	14.6275	17.1611	17.6742	15.6871	15.2743	15.145	15.2699	16.7451	15.6584	16.3335	16.4465	17.0133	16.7469	17.1683	17.532	15.5265	15.8131	16.4831	14.4692
HAUS1	Q96CS2	HAUS augmin-like complex subunit 1	22.0011	21.6043	21.4708	21.6372	19.8157	20.2651	20.3182	20.2159	17.3437	15.8889	16.8294	16.9719	21.7655	21.8003	21.4935	21.9295	20.0119	20.201	20.7296	19.9522	18.5215	18.594	18.9915	16.7822
FAF2	Q96CS3	FAS-associated factor 2	21.7264	22.159	22.4499	22.5405	23.3331	23.325	23.4274	23.436	23.0882	23.0682	23.0587	22.8735	22.2316	22.1837	22.22	22.1189	23.3502	23.4178	22.6671	23.2573	23.2123	23.4336	23.3208	23.2831
KLHL29	Q96CT2	Kelch-like protein 29	15.7272	16.1052	15.6293	16.0768	18.5495	18.1367	18.4207	18.8424	18.8786	18.8661	18.8239	18.8554	15.817	17.1347	15.6673	16.5438	17.1819	16.2619	16.7312	16.7534	18.6012	18.7794	18.7586	18.7378
FOXRED1	Q96CU9	FAD-dependent oxidoreductase domain-containing protein 1	19.9246	20.1846	20.4392	20.6066	21.3313	21.2107	21.3005	21.2921	21.0605	20.9215	20.9841	21.1382	20.8484	20.6612	20.995	20.7575	21.4765	21.4619	20.919	21.427	21.0876	21.1817	21.13	21.155
OPTN	Q96CV9	Optineurin	15.9815	18.6302	17.2645	18.1786	20.3428	20.7312	20.4784	20.3809	19.8888	20.0067	19.9992	20.1032	16.5968	17.7277	18.3209	19.5371	20.5096	20.7993	20.6646	20.5881	20.0766	20.0831	20.2349	20.3185
AP2M1	Q96CW1	AP-2 complex subunit mu	21.1345	21.5661	21.4831	21.6271	21.7227	21.7338	21.2297	21.7245	22.8269	22.9603	22.659	22.8683	20.8245	20.749	20.2934	20.1933	21.2438	20.9361	21.3139	21.7023	22.9112	22.9896	22.9696	22.8152
TUBGCP3	Q96CW5	Gamma-tubulin complex component 3	19.376	19.6964	19.8238	19.6115	19.9348	19.9144	19.9964	19.8992	19.6804	19.6388	19.5669	19.767	19.7769	19.4865	19.5574	19.6125	19.9653	19.6009	19.294	19.5334	19.5211	19.5324	19.5443	19.4688
SLC7A6OS	Q96CW6	Probable RNA polymerase II nuclear localization protein SLC7A6OS	20.507	20.3211	20.4416	20.1959	18.9163	19.3265	19.3366	19.0994	18.1926	18.4386	18.2446	18.1611	20.8476	20.7609	20.8251	20.9522	19.7752	20.0947	20.2466	19.9161	18.8781	18.8224	18.9083	18.8082
NTNG2	Q96CW9	Netrin-G2	19.547	16.7565	19.6836	15.8381	19.6932	20.1935	20.3335	20.2384	18.36	16.3764	19.0204	15.8682	16.7307	16.1637	16.8296	17.016	20.1988	20.0843	18.2451	19.6921	18.7722	15.4623	15.6184	18.8578
LRRC58	Q96CX6	Leucine-rich repeat-containing protein 58	15.6685	16.0006	16.3694	16.3225	16.4438	17.2253	16.8303	16.4801	17.1443	15.8398	16.8953	18.2034	16.6866	17.0712	16.1564	17.0932	16.9105	16.07	17.9569	17.5858	15.6218	16.5555	16.1396	16.4952
FAM241B	Q96D05	Protein FAM241B	19.7296	19.6547	20.432	18.9137	21.9036	21.7969	21.9672	21.7884	21.3205	21.4069	21.3081	21.5137	18.6817	16.5055	16.6975	16.3042	19.417	19.1063	19.6742	20.5668	21.6568	21.5795	21.2938	21.3648
GPRASP2	Q96D09	G-protein coupled receptor-associated sorting protein 2	17.5037	18.9388	18.323	17.936	18.5542	18.8293	18.64	18.6962	18.3995	19.1296	19.3703	19.2527	19.4676	19.3718	19.3715	18.9842	18.8379	18.4199	18.7702	18.3942	19.629	19.4218	19.5292	19.5697
RCN3	Q96D15	Reticulocalbin-3	22.8093	21.9607	21.9364	22.0569	21.1308	21.0844	21.4267	21.5227	15.4511	14.9202	16.0406	16.82	21.6636	21.2343	21.5977	21.7815	20.512	20.6068	20.455	19.65	17.4805	17.5276	15.5914	17.6474
ORAI1	Q96D31	Calcium release-activated calcium channel protein 1	15.4883	16.9091	17.033	17.1455	17.7834	17.7812	17.4913	17.4142	16.4036	15.3114	15.8591	15.7345	16.5414	16.6934	16.2397	16.2388	16.8941	16.858	16.2244	17.0791	17.058	16.3768	16.6045	15.1151
NMD3	Q96D46	60S ribosomal export protein NMD3	19.2312	19.7232	19.4513	20.0161	19.0486	18.7064	18.6189	18.9332	18.9723	19.1247	18.929	18.8167	19.5291	19.6198	19.3675	19.077	18.3772	18.355	19.2404	18.9998	18.6652	18.8551	18.8511	18.6368
COQ8B	Q96D53	Atypical kinase COQ8B, mitochondrial	20.236	20.7645	20.7274	20.9903	20.8824	20.8094	20.9779	20.9293	19.3669	19.3077	19.6162	19.228	21.0898	21.1784	21.2993	21.439	21.0973	20.9727	20.6184	20.8849	19.776	19.9786	19.8925	19.9505
HVCN1	Q96D96	Voltage-gated hydrogen channel 1	20.1737	20.9117	21.4704	21.529	19.6961	19.6259	19.9818	19.9485	16.0094	16.3704	16.139	16.0485	21.6026	21.442	21.7738	22.1507	19.9638	20.3149	18.7236	19.6592	15.6619	16.2896	15.6915	15.6758
RAB39B	Q96DA2	Ras-related protein Rab-39B	18.4468	19.1397	18.5137	19.5811	21.0135	21.276	21.2174	21.0846	21.4242	21.3331	21.2488	21.4788	19.4214	19.149	18.6571	16.404	21.0688	20.8676	20.857	21.4271	21.3907	21.2927	21.0801	21.22
DNAJC19	Q96DA6	Mitochondrial import inner membrane translocase subunit TIM14	20.2342	20.3009	20.228	20.6219	20.7634	20.7069	20.8603	20.7347	20.9232	20.8652	21.131	20.6855	19.8324	19.5146	19.3728	20.0928	20.1681	19.916	20.7794	20.8433	21.2552	21.5713	21.2891	21.6098
RMDN1	Q96DB5	Regulator of microtubule dynamics protein 1	19.6118	19.907	19.8658	19.8788	20.8071	20.6082	20.6268	20.7144	21.1354	20.8433	21.0585	21.0056	19.5246	19.5432	19.064	19.4807	20.0159	20.0107	20.8061	20.4499	21.2484	21.1485	20.9957	20.9974
TMCO6	Q96DC7	Transmembrane and coiled-coil domain-containing protein 6	16.4867	17.2134	17.69	18.3165	15.1094	16.6911	16.4733	16.629	15.3756	15.5632	15.3745	17.3257	18.5334	18.6891	18.5013	18.3741	15.9866	16.3389	16.2105	17.613	16.0178	15.313	15.1419	16.2909
NUDT16	Q96DE0	U8 snoRNA-decapping enzyme	21.0033	21.0067	20.5626	20.5995	21.073	21.491	21.2224	21.1564	20.6333	20.6384	20.7575	20.6818	20.9227	20.801	20.6423	20.8977	21.0269	21.0897	21.6887	21.1535	20.4619	20.3099	20.5776	20.4665
ESS2	Q96DF8	Splicing factor ESS-2 homolog	20.4007	20.0641	19.5138	19.4538	19.647	19.641	19.7343	19.5859	17.2367	17.4937	17.8636	16.8374	19.7261	19.5906	19.3686	19.2209	19.2466	19.0245	19.9539	19.8868	18.8532	18.8757	18.8996	18.9565
CMBL	Q96DG6	Carboxymethylenebutenolidase homolog	19.4858	19.9204	19.8221	20.0139	18.9231	19.0702	19.0948	19.2148	17.6889	18.7012	18.6742	18.5502	19.3848	19.4358	18.7768	19.4528	17.8089	18.1308	18.9363	19.149	16.3833	18.5719	18.3514	16.6439
MSI2	Q96DH6	RNA-binding protein Musashi homolog 2	16.483	16.7053	17.7182	17.8939	18.5233	17.4567	18.499	18.5782	19.7752	19.4804	19.6524	19.2258	14.7619	16.7546	15.7844	17.3523	15.7319	16.2138	18.7164	18.2522	19.4771	19.6046	19.647	19.7292
SNRNP40	Q96DI7	U5 small nuclear ribonucleoprotein 40 kDa protein	23.5677	23.4938	23.3092	23.1214	23.6048	23.6959	23.56	23.3691	22.8113	22.5801	22.7654	22.7465	23.468	23.4924	23.3468	23.5823	23.4722	23.4514	24.1226	23.9235	22.8239	22.4835	22.4789	22.5129
RMC1	Q96DM3	Regulator of MON1-CCZ1 complex	16.6235	16.5059	16.5618	16.9416	17.9321	18.4501	18.5218	17.8394	18.8448	19.0853	18.4833	18.901	17.5375	16.0411	16.779	17.2366	16.289	16.4992	15.8558	17.2659	18.4551	18.5136	18.6665	18.2083
MTFMT	Q96DP5	Methionyl-tRNA formyltransferase, mitochondrial	16.4648	16.5663	18.3789	19.0206	19.4721	19.0347	19.2683	19.5196	18.4447	18.5894	18.8773	18.5881	18.5351	18.7643	19.172	18.524	19.839	19.772	19.0778	19.2776	18.6717	19.5492	19.2178	19.1141
STARD4	Q96DR4	StAR-related lipid transfer protein 4	18.0738	16.2141	17.9109	15.4487	16.9771	17.256	16.7232	16.7313	16.209	15.46	16.4886	15.509	17.6059	17.6609	17.6385	17.8152	17.7072	15.9624	17.5271	16.2903	16.3944	16.0362	16.1863	15.3793
ARHGEF26	Q96DR7	Rho guanine nucleotide exchange factor 26	18.0177	18.4215	18.3013	18.4858	14.451	17.9916	16.4076	17.6077	14.8239	17.2069	16.5416	16.0741	18.339	19.3132	19.3483	18.8402	16.4591	16.0521	18.0449	17.5866	15.3867	17.0566	17.7521	16.377
MUCL1	Q96DR8	Mucin-like protein 1	17.1624	15.449	16.6309	15.0193	15.751	15.3224	17.9255	16.6782	17.1993	17.0582	18.8471	18.1819	17.183	16.0756	17.2717	16.8505	17.7592	16.8737	16.5487	18.011	16.3211	16.5941	16.2699	16.4749
DNAH11	Q96DT5	Dynein heavy chain 11, axonemal	16.2975	16.9033	18.1119	16.5662	17.0074	18.2728	18.5514	15.345	17.0397	17.4884	16.4856	16.6168	15.8657	16.1563	15.8896	17.3864	15.1636	15.0021	17.4956	17.169	19.4075	17.5524	18.4895	17.6944
ITPKC	Q96DU7	Inositol-trisphosphate 3-kinase C	16.8913	18.5878	18.1394	18.0966	17.6987	18.3088	18.5016	18.1896	17.8419	16.5519	17.4935	15.53	18.5632	18.42	17.5246	18.2264	18.101	18.3945	17.9327	18.6253	17.5578	17.6669	17.7265	17.5901
MRPL38	Q96DV4	39S ribosomal protein L38, mitochondrial	21.8484	21.6608	21.5771	21.8083	22.206	22.1969	22.2932	22.1104	21.5299	21.3964	21.5542	21.6632	21.9694	21.9709	22.0753	21.947	22.1862	22.2192	22.1134	21.9247	21.5325	21.5962	21.4517	21.5852
SLC25A38	Q96DW6	Mitochondrial glycine transporter	17.7373	16.4208	16.4755	16.8188	16.0578	17.6517	16.3044	16.9928	15.7337	15.6856	16.3785	16.6081	16.8991	15.9139	16.5856	17.1599	16.737	16.2998	15.965	16.6367	16.6913	16.9253	16.2411	15.4672
RSPRY1	Q96DX4	RING finger and SPRY domain-containing protein 1	17.2386	17.9361	18.9779	18.8818	19.517	19.6078	19.7074	19.7129	19.0227	19.0369	19.0291	19.1243	15.5461	16.4038	18.1825	17.2189	20.4967	20.7099	19.3737	19.5225	18.9214	19.1337	18.9837	19.0357
TRIM44	Q96DX7	Tripartite motif-containing protein 44	17.9775	17.8539	17.5192	17.2703	15.9092	16.7506	16.2728	16.773	15.9535	16.5782	17.0791	18.7282	16.9856	16.4025	17.7051	15.1261	16.6334	15.6536	17.6564	16.5193	15.0923	15.8065	16.3898	15.8168
ERLEC1	Q96DZ1	Endoplasmic reticulum lectin 1	19.6707	19.7634	19.5608	19.6862	20.1363	19.9557	20.2889	20.3031	18.603	18.7672	18.781	18.9784	19.8038	19.8228	20.0643	19.3431	20.095	19.8283	20.1112	20.1614	19.905	19.88	19.981	19.7389
CLIP3	Q96DZ5	CAP-Gly domain-containing linker protein 3	15.8486	16.6682	16.6191	18.2783	19.1785	19.1116	19.244	19.4287	19.3534	19.413	19.2563	19.2112	19.109	16.7219	18.7859	17.5405	19.3466	19.4757	19.2786	19.7161	19.845	19.9315	19.8189	19.9039
FAM122A	Q96E09	Protein FAM122A	19.1595	18.7961	19.0502	18.7042	18.4174	18.8505	18.8325	18.7785	16.1324	16.2245	15.4049	16.9127	18.7852	19.178	18.8942	19.2447	19.6227	19.0392	20.087	19.4136	18.2082	18.3933	18.4894	18.6888
RMI2	Q96E14	RecQ-mediated genome instability protein 2	19.3451	18.8373	19.4885	19.2117	16.5118	17.7882	16.6086	16.6228	16.2607	16.4785	16.3423	16.4739	19.8235	19.9614	20.4815	20.2099	17.9051	17.7624	18.377	17.9676	16.7171	16.5209	16.2498	16.7036
RAB3C	Q96E17	Ras-related protein Rab-3C	17.2879	17.0838	16.2006	17.2458	18.4599	18.7316	18.3207	17.9954	15.5629	15.9066	16.6614	15.0924	17.6758	17.5216	17.7845	17.8321	20.0374	20.3892	18.2802	19.3759	18.896	18.8816	18.9224	18.7631
NUS1	Q96E22	Dehydrodolichyl diphosphate synthase complex subunit NUS1	17.2511	19.4338	19.9355	19.8606	18.1868	17.8727	18.3181	18.4007	17.9959	18	18.2405	18.1084	19.1072	19.1521	19.6274	19.127	17.9449	18.2391	17.3909	18.2513	18.1739	18.4143	18.1676	18.1072
RBMXL1	Q96E39	RNA binding motif protein, X-linked-like-1	19.0552	18.7808	18.7824	18.8882	19.4274	19.3714	19.2536	19.2302	18.1079	17.4459	17.6881	17.4034	16.0817	16.6168	16.1427	17.0558	14.3305	16.7294	17.9387	17.226	17.2752	17.2327	16.894	17.3274
SPDL1	Q96EA4	Protein Spindly	19.2192	18.926	18.6512	18.5027	16.7852	17.2854	17.0142	17.4147	15.801	15.8041	15.3402	15.5525	18.6188	18.9219	18.9004	19.3771	17.5556	17.7814	18.0525	17.5681	17.0804	16.5975	15.5576	15.7409
ELP4	Q96EB1	Elongator complex protein 4	18.3659	18.4218	18.5483	17.5989	17.8751	18.1396	17.7626	17.841	17.3699	17.8891	17.5997	18.1977	18.8703	19.8254	19.6091	18.8098	18.5106	18.1643	18.548	18.2122	17.3747	17.0328	17.5823	17.2527
YIPF6	Q96EC8	Protein YIPF6	19.6755	20.3196	19.9816	20.7671	21.5072	21.6983	21.5511	21.6142	20.3271	20.2398	20.1831	20.4112	20.5423	20.4165	20.3601	20.3602	21.1573	21.0024	20.1202	20.8619	20.0273	20.1863	19.7923	20.124
SEH1L	Q96EE3	Nucleoporin SEH1	21.8324	22.6085	22.0552	21.9574	22.9062	22.6927	23.086	22.9323	22.6259	22.4418	22.3829	22.5677	21.7318	21.4494	21.3064	21.5863	20.9356	21.2025	22.1248	22.046	22.4209	22.5326	22.3824	22.1872
FBXO17	Q96EF6	F-box only protein 17	17.0231	15.2614	16.0732	16.2565	15.2853	16.7292	16.1044	17.164	16.9769	15.3668	16.1901	15.861	15.9668	15.7656	16.1084	15.7378	16.804	17.2902	15.7167	17.4391	16.1989	16.5165	15.2449	17.3294
MALSU1	Q96EH3	Mitochondrial assembly of ribosomal large subunit protein 1	18.4967	19.4729	19.2996	20.0335	19.4987	19.5905	19.376	19.4315	15.6944	18.6659	18.6994	19.4969	19.4651	19.7514	19.5427	19.7765	19.6753	19.2759	19.3073	18.8261	19.0718	18.1738	15.6018	16.5248
TCEAL4	Q96EI5	Transcription elongation factor A protein-like 4	21.9778	21.7083	21.3888	21.2994	20.3565	20.8545	20.552	20.7431	21.0683	20.9412	20.9962	20.9595	21.4922	21.4548	21.2681	21.6946	20.5471	20.6791	21.3679	20.5937	21.2043	21.1841	21.1813	21.2163
PHF21B	Q96EK2	PHD finger protein 21B	15.5968	15.3784	17.7311	15.7245	19.8428	19.572	19.5537	19.4296	15.4163	16.4799	16.8802	16.4318	16.5308	17.273	17.0918	17.136	19.3023	18.6989	19.2695	19.0191	20.2585	20.2462	20.1424	20.2823
KIFBP	Q96EK5	KIF-binding protein	21.323	21.7071	21.9036	21.4861	21.4452	21.5381	21.4958	21.6871	21.5995	21.494	21.5915	21.5348	21.6459	21.5883	21.5928	21.5032	21.3935	20.9309	21.4381	21.2947	21.4078	21.2384	21.59	21.3644
GNPNAT1	Q96EK6	Glucosamine 6-phosphate N-acetyltransferase	18.8776	18.8841	18.3542	19.0736	16.3715	16.5757	16.7974	16.4451	17.8798	18.6718	19.0478	17.7415	17.4678	16.5221	16.1926	16.3758	16.2283	16.4627	17.3615	17.3614	18.3857	18.4676	18.6841	18.2015
FAM120B	Q96EK7	Constitutive coactivator of peroxisome proliferator-activated receptor gamma	19.7181	20.2122	20.2795	20.7153	21.0252	21.2783	21.0767	20.7857	20.7273	20.558	20.7761	20.4801	20.8351	20.8925	21.0909	20.921	21.2002	21.5622	20.6802	20.9928	20.3435	20.4937	20.5004	20.5836
KTI12	Q96EK9	Protein KTI12 homolog	20.436	19.9394	19.5808	19.8257	18.7422	18.9637	19.1143	19.2055	18.1516	18.0456	18.0934	19.055	19.4307	19.6909	19.8486	19.8874	19.0433	18.9815	19.1856	19.4991	18.6379	18.4028	18.5576	18.8722
MRPS24	Q96EL2	28S ribosomal protein S24, mitochondrial	15.8647	17.3545	15.8243	18.0892	18.3141	19.0074	18.8278	18.5021	17.9917	18.2473	17.7362	17.4584	16.839	16.8237	18.2625	18.3347	17.74	18.0497	16.2534	17.0939	18.5474	18.2067	18.185	17.9124
MRPL53	Q96EL3	39S ribosomal protein L53, mitochondrial	21.3376	20.9659	20.8198	21.0342	21.2225	21.0738	21.1889	21.3547	20.1024	19.9221	20.2244	19.5466	20.8923	20.8407	21.1952	21.3351	20.3107	20.4346	21.627	21.3386	21.4375	21.524	21.4183	21.3196
L3HYPDH	Q96EM0	Trans-3-hydroxy-L-proline dehydratase	18.2097	18.0072	16.0841	17.2304	15.727	17.3783	16.6569	16.2933	15.9457	14.6629	16.8581	17.0314	18.0812	17.9156	17.5532	17.8938	17.3561	14.7166	15.5098	16.723	16.7787	16.0099	16.0928	15.5468
CHFR	Q96EP1	E3 ubiquitin-protein ligase CHFR	18.7466	18.8425	18.37	18.6477	18.0394	18.7281	18.5768	18.3732	18.5097	18.0008	17.976	17.9261	19.5003	19.374	19.6403	18.9893	19.2709	19.2344	19.2979	19.1022	18.1096	17.9399	18.0196	18.0561
DAZAP1	Q96EP5	DAZ-associated protein 1	21.0218	21.2867	20.5285	21.1404	21.1831	21.2431	21.474	21.1403	21.5872	21.5637	21.7247	21.81	20.5806	20.6632	20.1391	19.9534	20.1119	20.3902	21.2515	21.2959	21.7031	21.4922	21.5307	21.4571
SGTB	Q96EQ0	Small glutamine-rich tetratricopeptide repeat-containing protein beta	19.2759	19.2633	17.024	18.8314	19.9466	20.0464	20.1636	20.0738	21.2854	21.3515	21.35	21.3373	16.7687	16.8974	16.3785	16.7659	19.4547	20.0539	19.7725	19.574	20.9459	20.969	21.0463	20.9317
SAAL1	Q96ER3	Protein SAAL1	21.8705	22.0635	22.3791	22.548	20.8034	20.8591	21.1652	21.3737	20.5369	20.2663	20.4656	20.2821	22.2656	22.2183	22.4249	22.4817	20.8141	21.2877	20.4665	21.1512	20.6211	20.8323	20.875	21.1092
CCDC51	Q96ER9	Mitochondrial potassium channel	19.7894	20.4041	20.188	20.2769	20.757	20.5909	20.7336	20.8082	20.4445	20.1853	20.5994	20.5752	19.9387	19.9217	20.059	20.2041	20.6217	20.3837	20.324	20.5301	20.544	20.4701	20.4634	20.3617
MFSD3	Q96ES6	Major facilitator superfamily domain-containing protein 3	16.2112	16.5085	15.5986	15.1235	15.0529	14.7286	15.2803	16.5811	15.6519	16.2413	16.0266	17.1864	17.4529	16.5175	16.8764	16.0928	15.4901	17.2993	16.206	17.4685	15.6862	14.6878	16.4643	15.7426
SGF29	Q96ES7	SAGA-associated factor 29	19.3462	19.1626	19.1868	18.7992	19.4344	19.3667	19.4094	19.4836	19.4016	19.3663	19.4691	19.5416	18.3829	18.5438	18.3713	18.7511	18.8046	18.8253	19.5998	19.7492	19.5691	19.4037	19.2975	19.2929
RRP36	Q96EU6	Ribosomal RNA processing protein 36 homolog	20.9034	20.5267	20.8039	20.7316	19.4506	19.0573	19.3633	19.2253	17.8864	16.5666	18.026	15.8959	20.4509	19.976	19.7133	19.6762	18.3468	18.6817	19.9712	18.9558	17.5881	17.3755	17.5347	17.5084
C1GALT1C1	Q96EU7	C1GALT1-specific chaperone 1	17.6197	19.4263	19.4834	19.9799	16.396	16.3956	17.9452	18.4874	17.484	17.1057	17.1804	16.2944	20.2685	20.4526	20.5623	17.9677	19.6728	19.8106	16.6764	16.2218	14.9198	17.6689	17.398	16.1761
RBM33	Q96EV2	RNA-binding protein 33	21.325	21.0948	20.35	20.8306	20.3633	20.7057	20.6162	20.7349	15.45	15.8288	15.894	15.3127	20.6926	20.7566	20.4248	20.5222	20.6939	20.0601	21.4349	20.7778	20.488	20.2537	20.6149	20.7602
DTNBP1	Q96EV8	Dysbindin	18.5823	16.9955	15.4684	16.5831	17.1002	17.852	18.3229	18.0359	15.7211	15.0764	15.9731	15.8863	16.7947	16.5284	17.6077	17.126	17.8227	16.8521	17.5965	16.0627	16.3267	17.2858	15.8003	16.1096
HSPBAP1	Q96EW2	HSPB1-associated protein 1	18.7206	18.6622	19.0406	19.1122	18.856	19.4006	18.9342	19.2748	17.9947	18.2212	15.9914	17.3877	19.4291	19.376	19.1598	19.6697	20.0529	19.7426	19.76	19.8815	15.4669	17.9433	16.8308	18.1214
SMIM12	Q96EX1	Small integral membrane protein 12	16.1166	19.3175	19.5745	16.2617	19.3821	19.3587	18.9987	18.7825	16.3065	15.3479	16.5209	16.0654	16.4612	15.6291	17.3144	15.5391	15.6327	17.3817	16.5213	16.4593	16.277	16.6464	18.3076	18.64
DYNC2I2	Q96EX3	Cytoplasmic dynein 2 intermediate chain 2	16.2263	18.9611	19.0877	19.4842	17.0761	16.6312	16.2448	16.608	16.0086	14.7609	15.3864	16.0088	20.5417	16.2504	20.095	20.02	16.899	17.2951	16.0665	16.3632	18.5371	16.3554	19.393	16.2515
TMA16	Q96EY4	Translation machinery-associated protein 16	20.3295	20.2118	20.0425	19.511	16.8625	19.1444	16.8367	15.8827	18.9624	18.8988	18.7799	16.6893	16.457	20.1769	15.6235	20.1009	16.1006	16.2032	20.4196	20.041	18.9402	18.69	15.088	16.1015
MVB12A	Q96EY5	Multivesicular body subunit 12A	18.428	17.2331	16.8888	17.7944	16.2193	17.2132	17.087	17.3905	16.3424	17.4096	15.8071	16.1848	16.4578	16.4816	16.653	16.6824	16.1948	16.9703	16.7426	17.2757	15.5499	16.0523	14.5118	15.3207
PTCD3	Q96EY7	Pentatricopeptide repeat domain-containing protein 3, mitochondrial	20.0681	20.4617	20.6262	20.9255	21.2834	20.8936	21.2117	21.0556	20.5914	20.5423	20.4527	20.6328	20.4057	20.2347	20.6236	20.2354	21.0469	20.7919	20.2345	21.0688	20.5167	20.6101	20.4849	20.398
MMAB	Q96EY8	Corrinoid adenosyltransferase	20.5999	20.2916	19.9761	19.9328	20.497	20.5269	20.563	20.7489	21.203	21.1033	21.1131	21.2262	19.7043	19.4597	18.6718	19.4659	19.7467	20.0219	21.0429	20.9855	21.4338	21.5491	21.3659	21.4773
ADAT3	Q96EY9	Probable inactive tRNA-specific adenosine deaminase-like protein 3	21.2212	21.0101	21.3627	21.0202	15.8721	20.7082	20.5919	20.6548	18.4557	18.3177	18.6331	18.5841	21.2861	21.3421	21.3687	20.9776	16.7117	19.6802	19.867	20.1745	18.8097	18.6863	18.6375	18.7244
MCRS1	Q96EZ8	Microspherule protein 1	18.7434	19.0459	19.0223	18.721	19.2638	18.5519	18.6477	18.9411	18.4352	18.2045	18.2852	18.3364	18.7854	18.7097	18.9941	18.105	18.3401	18.1084	18.3193	18.8581	18.0633	18.6733	18.1866	18.6998
CYFIP2	Q96F07	Cytoplasmic FMR1-interacting protein 2	19.2885	20.6252	20.3555	20.7688	21.002	21.1001	20.8307	20.8458	21.7333	21.9347	21.7914	21.9292	21.0454	21.3114	20.9868	21.3563	21.8103	21.8023	20.6593	20.9993	21.6415	21.5805	21.7314	21.4959
SAT2	Q96F10	Thialysine N-epsilon-acetyltransferase	16.6944	16.4219	17.5225	16.2312	16.2466	16.9143	17.8654	17.892	16.6036	15	16.7447	16.3848	16.6101	16.7044	17.1067	16.0835	16.6792	16.5044	16.249	16.7036	15.4637	16.3621	15.1543	15.2503
ALG14	Q96F25	UDP-N-acetylglucosamine transferase subunit ALG14 homolog	16.2624	16.3784	16.8415	15.9949	15.5318	17.1602	17.4031	17.1425	18.2628	18.0946	17.9385	18.4207	16.1256	16.8884	16.4894	17.446	16.9475	16.1766	16.0537	17.3918	18.1266	18.3607	18.1062	17.3622
TRIM11	Q96F44	E3 ubiquitin-protein ligase TRIM11	19.0717	19.6781	19.8688	19.7666	18.4489	18.5596	18.4992	18.3566	17.6628	18.1184	18.0877	17.8745	19.9884	20.0716	19.9835	19.8931	18.9671	19.2245	18.5188	19.0241	17.0173	17.066	17.8086	17.8446
IL17RA	Q96F46	Interleukin-17 receptor A	19.2444	19.0311	19.4285	18.655	19.158	19.2228	19.2597	19.1816	16.5312	16.2836	16.5388	17.1627	18.2096	18.1766	18.6566	17.6838	16.5998	17.9416	18.8345	19.2829	16.1171	15.8499	15.9775	16.2861
CCDC97	Q96F63	Coiled-coil domain-containing protein 97	20.3885	20.0238	19.8951	19.372	19.9043	20.2714	20.2275	20.2832	19.5381	19.5517	19.7799	19.2665	19.8534	19.5633	17.868	19.1018	19.5707	19.8698	20.8332	20.3606	20.3111	20.3179	20.3716	20.1606
CNRIP1	Q96F85	CB1 cannabinoid receptor-interacting protein 1	14.7941	15.3582	16.4625	16.0558	20.0183	19.9317	20.2959	20.495	20.9353	21.279	21.3832	20.9886	16.8131	15.7328	16.4631	16.0291	19.3849	20.0138	20.4086	19.7678	21.1511	21.0226	21.2219	21.1244
EDC3	Q96F86	Enhancer of mRNA-decapping protein 3	20.7821	21.1326	20.8189	20.6249	20.4791	20.6218	20.6355	20.6473	20.5565	20.933	20.7993	20.5796	20.4271	20.2847	20.58	20.1787	20.0606	20.0404	20.6659	20.5026	21.2079	21.2326	21.2098	21.0187
PHYHIPL	Q96FC7	Phytanoyl-CoA hydroxylase-interacting protein-like	17.277	14.883	16.2542	15.7855	17.2912	17.5258	17.3692	17.279	19.4765	19.7597	19.3686	19.0697	16.4758	17.3136	16.9954	16.7415	16.1605	18.4377	16.6049	17.0314	19.6719	19.5973	19.962	19.809
DDX11	Q96FC9	ATP-dependent DNA helicase DDX11	18.9786	19.7408	19.515	19.0292	16.5747	15.5452	16.2187	15.6986	16.7062	16.957	16.9433	17.1089	19.8275	19.9757	19.2905	18.9942	15.9536	17.4696	17.2133	16.357	15.7694	16.098	15.7261	16.126
LINGO1	Q96FE5	Leucine-rich repeat and immunoglobulin-like domain-containing nogo receptor-interacting protein 1	19.7361	20.3716	20.4196	19.691	21.3696	21.3336	21.1405	21.3738	20.5782	20.7286	20.7259	20.8647	19.2929	19.3914	20.5878	19.6532	21.3083	21.1729	19.4634	20.1246	22.3547	22.5092	22.498	22.6266
PIK3IP1	Q96FE7	Phosphoinositide-3-kinase-interacting protein 1	17.0023	17.1144	15.7648	17.8579	19.1104	18.9464	19.1935	19.0251	16.5231	15.1195	16.8979	15.6628	15.7819	17.7921	17.086	15.6368	19.1891	19.3396	17.827	18.5246	17.2076	17.504	16.8411	17.6493
CDCA5	Q96FF9	Sororin	21.8339	21.5778	21.2675	21.1395	17.3581	15.3786	17.5918	18.1065	16.8901	16.9879	15.4331	15.8522	21.6311	21.4106	21.4789	21.2755	16.7245	16.2011	18.0525	18.2593	15.6272	15.9262	16.3379	16.325
BORCS8	Q96FH0	BLOC-1-related complex subunit 8	18.7131	17.9159	17.5764	18.2648	19.1798	19.075	19.3554	19.695	19.7487	19.7278	18.934	19.3061	19.2112	18.9977	18.7951	19.8006	19.1256	19.284	20.2084	19.3261	19.0217	19.7806	19.5678	19.2484
STAMBPL1	Q96FJ0	AMSH-like protease	16.4279	17.8122	16.9955	15.7113	16.4818	17.0147	16.4063	16.2227	16.6345	15.9528	16.754	16.2822	17.5102	15.6217	16.6511	16.2146	19.2951	19.4594	19.3297	18.9199	17.8176	14.7636	18.265	18.2251
WDR89	Q96FK6	WD repeat-containing protein 89	15.5968	18.11	16.1686	18.2926	18.145	17.8693	17.7879	17.8575	18.7307	17.7855	18.4477	18.4458	16.9473	16.1021	16.2128	19.4193	16.4527	17.4232	17.7349	16.9958	18.2308	18.3474	17.8908	18.0597
CPNE2	Q96FN4	Copine-2	16.6325	19.057	19.7075	18.1926	16.7149	16.1316	15.4693	17.268	15.9516	15.7606	15.346	17.0958	16.4024	18.9604	18.9632	19.4484	16.473	16.0535	17.4145	17.8045	17.8235	18.3561	17.9362	17.6616
DTD2	Q96FN9	D-aminoacyl-tRNA deacylase 2	18.4734	18.3684	19.3689	18.7165	17.0178	17.6435	15.6936	17.2726	17.276	16.2237	16.6658	16.4174	19.6197	19.4869	19.5431	19.9185	19.1529	19.603	15.9821	16.6506	17.3041	15.8828	17.3659	17.3249
S100A16	Q96FQ6	Protein S100-A16	16.6756	16.6432	16.2217	15.344	15.8861	16.2671	15.8466	16.0394	17.3985	15.1451	15.4923	16.4846	16.0618	15.5584	16.8162	16.3913	15.6748	17.7959	18.0404	18.1543	15.3718	17.4166	16.8681	16.3775
SIPA1	Q96FS4	Signal-induced proliferation-associated protein 1	18.6879	18.5965	18.8787	18.7325	17.0368	16.4809	16.6649	17.869	16.5865	16.6314	16.9821	16.7882	18.6545	18.744	18.6503	20.0522	16.542	16.3792	16.1448	16.497	16.9811	17.0368	16.9629	16.8806
SCRN2	Q96FV2	Secernin-2	20.6932	20.5282	20.2751	21.1169	19.9733	20.2484	20.429	20.5339	20.1987	20.3217	20.2891	20.2186	21.0495	21.006	21.0862	21.7068	20.8574	20.7098	20.8541	20.5048	19.9728	19.8527	20.1842	20.0048
THOC1	Q96FV9	THO complex subunit 1	21.0018	21.4712	21.3525	21.4887	22.1542	21.7432	21.8511	21.9112	21.4818	21.3075	21.3413	21.2748	20.9122	20.8696	20.7728	20.744	20.4105	20.477	21.2192	21.3089	21.2708	20.9815	20.7598	20.9514
OTUB1	Q96FW1	Ubiquitin thioesterase OTUB1	24.1863	24.3525	24.2367	24.3681	23.5362	23.8209	24.1005	24.0548	24.8425	25.1665	24.7152	24.8803	24.2678	24.4571	24.5628	24.3635	24.202	24.4542	24.227	24.218	24.5456	24.4605	24.9819	24.75
TRMT61A	Q96FX7	tRNA (adenine(58)-N(1))-methyltransferase catalytic subunit TRMT61A	20.844	20.9664	21.0191	20.5862	20.4554	20.9356	20.9732	20.7444	20.3084	20.838	20.2546	20.3495	20.762	20.8257	20.4143	19.9494	20.2314	20.322	20.9244	20.4234	20.2156	20.2419	20.4045	20.9622
HMCES	Q96FZ2	Abasic site processing protein HMCES	19.4449	19.2944	19.279	19.4044	18.036	18.2094	18.5639	18.6023	18.9991	18.6399	19.1055	18.952	18.6391	18.5226	18.9091	19.026	17.3453	17.1528	18.8036	18.3998	18.5925	18.8847	19.0485	18.796
BICD1	Q96G01	Protein bicaudal D homolog 1	19.6743	19.5933	19.7696	19.7532	20.9222	21.3695	21.1376	21.121	20.8572	20.9006	20.8225	20.9556	19.6843	19.3982	19.1871	20.2511	21.1354	21.0167	21.2452	20.7942	20.6301	20.5852	20.5707	20.5899
PGM2	Q96G03	Phosphoglucomutase-2	21.8947	21.9905	21.8746	21.8923	21.494	21.8461	21.7101	21.8078	21.8353	21.8801	21.7988	21.8047	21.9931	22.3677	22.1845	22.1625	21.8521	22.1035	21.7033	21.6874	21.3076	21.1461	21.4431	21.2324
IMP4	Q96G21	U3 small nucleolar ribonucleoprotein protein IMP4	21.1885	20.9766	21.3209	21.03	21.0295	20.9372	20.8699	21.1063	19.0282	16.6417	18.8192	19.0491	21.4012	21.3078	21.034	21.4567	20.8172	20.6836	21.3867	21.1959	15.03	15.6055	16.6258	19.0852
MED8	Q96G25	Mediator of RNA polymerase II transcription subunit 8	18.3394	17.673	18.5852	17.8169	18.9809	19.0744	18.9632	19.1541	19.475	18.3894	19.2972	19.452	17.9023	17.4422	17.7392	17.8307	17.874	18.049	19.2789	19.0413	18.7577	18.9776	18.8583	19.2109
CFAP36	Q96G28	Cilia- and flagella-associated protein 36	16.5978	15.7422	16.673	19.8152	15.7007	16.1211	16.5166	16.8974	15.8444	17.0872	16.0851	16.4115	16.0939	16.1994	16.6275	19.4481	16.1533	19.2369	19.5324	19.245	16.1136	15.1674	17.223	15.8545
OTUD5	Q96G74	OTU domain-containing protein 5	17.78	17.8746	18.0411	17.439	17.8275	18.2548	18.2705	18.6679	15.7873	16.8824	15.4345	16.5155	18.4197	18.2213	17.7158	18.8507	18.6708	18.8803	19.2664	18.4889	17.1797	17.8794	17.8269	17.5747
BSCL2	Q96G97	Seipin	20.1963	21.2041	21.3853	21.3792	24.0212	24.093	24.1315	23.8416	23.9166	24.0526	23.763	23.8288	21.6783	21.7645	21.7036	20.6699	24.5612	24.4717	23.4955	23.995	23.8499	24.0932	23.9942	23.7236
LTV1	Q96GA3	Protein LTV1 homolog	21.9961	21.6089	21.1543	21.1134	19.3245	19.6272	19.8205	19.8673	21.2089	17.0552	15.8804	16.2424	20.9852	21.0528	20.6352	20.9145	19.3141	19.4484	20.2033	19.7281	18.6775	18.7373	18.8135	18.6984
SDSL	Q96GA7	Serine dehydratase-like	16.5567	17.103	15.6627	15.176	16.085	15.3576	18.19	16.3614	18.4818	19.0388	19.3706	17.8684	16.6513	17.3394	17.1192	18.0609	16.6764	16.7093	16.854	16.4297	19.2759	19.1559	19.7612	19.652
MRPL48	Q96GC5	39S ribosomal protein L48, mitochondrial	19.532	18.8339	18.1891	17.6594	19.8464	19.5217	19.7787	19.8055	21.1257	20.8262	21.1045	21.2327	15.9191	16.7843	17.0433	18.5415	16.9676	17.0453	19.0934	19.1692	20.7723	20.899	20.7305	20.9898
VMP1	Q96GC9	Vacuole membrane protein 1	16.6529	15.9024	16.4871	18.521	16.4187	16.2434	16.3693	17.2611	16.375	17.0361	16.5699	16.5492	17.1095	17.3791	15.7036	15.8328	17.0061	17.4034	15.4164	16.9278	15.3527	16.4977	18.9074	16.1829
PDXP	Q96GD0	Pyridoxal phosphate phosphatase	21.4801	21.4416	21.3605	21.4341	22.6882	23.1282	23.0143	22.9641	22.6774	22.9447	23.0537	22.5203	21.5622	21.4467	21.7667	21.7681	23.6325	23.6372	23.5754	23.1834	23.2243	23.0317	23.319	23.3092
AURKB	Q96GD4	Aurora kinase B	21.1606	21.2488	21.5063	21.2941	17.3318	17.0783	18.0382	17.9067	15.6631	15.7365	15.8485	15.4915	20.8456	20.8414	20.9095	20.854	15.8426	16.5577	16.0949	18.3791	16.6447	16.076	16.7398	16.6191
CEP95	Q96GE4	Centrosomal protein of 95 kDa	17.2237	17.7872	15.1953	16.193	16.3332	17.2543	16.5301	17.0338	17.2915	15.7547	16.281	16.6741	17.3983	13.8471	16.2667	15.7576	16.7449	16.4504	15.6265	16.6742	15.9199	16.2323	15.7081	15.7768
DMAC1	Q96GE9	Distal membrane-arm assembly complex protein 1	16.0238	18.3289	16.2335	17.7489	16.5309	17.0397	16.9293	16.0612	17.704	17.4823	17.4	17.6288	16.4347	16.3079	16.1679	16.3671	16.2058	16.5568	16.0897	16.6893	17.3777	16.9094	16.4965	16.2593
DCUN1D1	Q96GG9	DCN1-like protein 1	18.9675	19.9703	20.4417	20.2154	19.374	20.0413	19.1114	19.3148	19.5716	19.5101	19.6184	19.2951	19.2988	19.7006	19.4411	19.8441	19.181	19.5868	17.3398	19.418	19.1484	19.2019	19.6207	19.7681
FAM89A	Q96GI7	Protein FAM89A	17.4128	16.9697	16.842	17.4054	16.2726	16.5465	17.5476	16.062	16.2372	14.5561	15.5892	16.7331	17.3579	17.0673	16.0402	16.6876	17.2566	16.337	18.1459	18.2025	16.5113	15.1041	16.6064	15.8487
TRMT2B	Q96GJ1	tRNA (uracil(54)-C(5))-methyltransferase homolog	17.6479	16.4866	15.7817	15.9115	15.5517	14.6775	14.1097	15.9289	16.3568	16.0688	15.9597	16.386	15.3123	16.0547	15.7112	16.1207	16.1781	17.0576	16.4361	16.0316	16.2791	16.6946	15.5486	16.5984
FAHD2A	Q96GK7	Fumarylacetoacetate hydrolase domain-containing protein 2A	22.5661	22.3002	22.2996	22.734	22.7017	22.6233	22.8934	22.5551	21.8347	22.2938	22.0985	21.656	22.3188	23.1343	22.966	23.0195	22.2377	22.581	23.0882	22.7994	22.8033	22.8345	22.8874	22.9416
PLPPR2	Q96GM1	Phospholipid phosphatase-related protein type 2	16.8706	16.9781	16.7591	16.2882	17.3246	17.2928	16.3945	17.731	16.3508	16.0398	15.8267	16.5118	16.0075	17.7608	16.6181	16.7173	17.4633	16.0705	16.5894	17.0964	16.4726	15.9385	15.9703	15.2395
CDCA7L	Q96GN5	Cell division cycle-associated 7-like protein	22.112	22.2166	21.8697	21.8423	18.7093	17.0193	18.2589	18.4117	15.1322	15.9441	16.378	14.4314	21.8729	21.6849	21.6973	21.5439	16.4344	17.4323	17.7116	18.6195	15.9192	15.9772	15.2261	16.5574
CDCA7	Q9BWT1	Cell division cycle-associated 7-like protein	22.5628	22.6124	22.6053	22.2595	18.7945	15.9778	19.2286	19.0742	16.4891	15.4294	17.0858	16.0225	22.6902	22.808	22.6684	22.7294	16.1242	18.9129	16.2585	18.941	16.6466	15.7124	15.8772	15.9368
SCARF2	Q96GP6	Scavenger receptor class F member 2	16.8481	17.7542	18.1118	17.8524	15.9032	16.5194	16.6037	16.5193	16.3282	17.3465	15.2157	16.4097	17.8705	17.4496	16.5706	18.0342	17.2138	15.5508	16.3853	16.6735	16.3748	16.265	15.3943	15.7707
RUSF1	Q96GQ5	RUS family member 1	16.9182	18.7744	19.0696	19.649	20.3624	20.2587	20.3731	20.2264	20.9377	20.835	20.9038	21.0976	19.7498	19.4098	19.757	19.7084	21.125	20.9771	19.6276	20.5123	20.6381	20.6217	20.51	20.5622
DDX27	Q96GQ7	Probable ATP-dependent RNA helicase DDX27	23.7616	23.5201	23.5444	23.5082	23.4004	23.0185	23.2909	23.1597	21.2836	21.0641	21.4413	21.32	23.2423	23.1339	23.3221	23.0536	22.3064	22.1122	23.1928	23.3133	21.5179	21.6225	21.3129	21.4651
ZDHHC12	Q96GR4	Palmitoyltransferase ZDHHC12	17.0858	18.1781	18.5078	18.2921	17.6664	17.4413	17.3724	17.0404	15.4372	16.336	17.083	16.3078	18.5326	18.5392	18.4319	18.3987	17.1597	17.5314	16.4011	16.4906	16.5969	15.4454	15.9379	15.8433
BORCS6	Q96GS4	BLOC-1-related complex subunit 6	20.297	20.238	20.093	19.9582	21.2813	21.5771	21.5737	21.5191	21.2678	21.2834	21.4712	21.2954	20.4013	20.3241	20.1507	20.4099	21.9268	22.154	21.7126	21.4335	21.1153	21.3014	21.1798	21.2668
BCAN	Q96GW7	Brevican core protein	17.3794	16.6281	16.7341	16.3853	16.5171	15.6762	17.1945	16.1872	16.9098	15.0761	16.4275	15.9741	15.1371	16.389	16.9595	16.8768	15.3377	15.3353	16.328	16.2838	15.7094	17.7844	17.5838	16.5525
MARS2	Q96GW9	Methionine--tRNA ligase, mitochondrial	18.6788	18.9327	19.1338	19.108	19.3418	18.9565	19.3354	19.505	19.9225	19.644	19.8204	19.9285	18.8291	19.0198	18.6808	18.3672	18.551	18.2553	18.3631	19.4658	19.6045	19.9271	19.7243	19.8769
ATXN7L3B	Q96GX2	Ataxin-7-like protein 3B	21.8674	21.398	21.1014	21.0512	20.5873	21.1554	20.9915	21.477	21.7096	21.9933	21.8774	21.3054	20.3815	20.693	20.1431	20.0595	20.2192	20.2311	21.7921	21.3622	21.8769	21.9783	22.2258	22.322
MASTL	Q96GX5	Serine/threonine-protein kinase greatwall	19.0589	18.9868	19.2757	19.5453	16.5622	14.9715	17.0398	17.5202	19.7467	14.4227	15.6941	16.825	19.5705	19.4109	19.1441	18.9861	15.9389	16.6619	17.0709	16.8298	16.3987	17.4999	15.0216	15.3799
APIP	Q96GX9	Methylthioribulose-1-phosphate dehydratase	22.676	22.211	21.922	21.8549	21.3927	21.907	21.71	22.0228	22.0029	22.2744	22.1672	21.9134	20.5978	20.4198	20.4403	20.7678	20.8872	20.9848	22.2232	21.5193	22.2223	22.2447	22.3064	22.2904
ZC2HC1A	Q96GY0	Zinc finger C2HC domain-containing protein 1A	19.068	18.7138	18.1435	18.7083	20.3367	20.6125	20.564	20.6554	18.997	18.6445	18.4351	19.4962	16.9536	17.7807	17.9568	18.7838	20.6324	20.5003	20.744	20.669	22.0705	22.0279	22.2742	22.2299
LIN37	Q96GY3	Protein lin-37 homolog	16.7497	17.3078	16.3061	15.0432	16.3683	16.4984	16.6639	16.2851	14.2239	16.9332	15.4065	15.4449	16.4489	15.889	16.1496	16.3169	15.1589	15.9225	16.5033	16.5759	14.1507	15.3438	15.2391	15.2867
SLC41A3	Q96GZ6	Solute carrier family 41 member 3	17.3189	16.3934	17.6291	17.2313	18.6018	18.4679	18.3213	18.5381	18.8973	18.9995	18.7042	18.9065	17.6603	17.2211	17.7707	17.6806	19.5214	19.5803	17.7118	18.7555	18.9534	18.8022	18.8372	18.9361
SNF8	Q96H20	Vacuolar-sorting protein SNF8	19.7	19.2374	18.8988	18.8566	19.9388	19.7267	20.1076	19.8875	20.2206	20.1783	20.2113	20.1608	18.2408	17.4618	16.1559	17.119	17.4506	18.0427	19.728	19.3453	19.924	19.9012	20.0334	19.978
MYO19	Q96H55	Unconventional myosin-XIX	19.8592	20.0646	20.1098	20.3133	19.9052	19.5613	19.6284	20.0963	15.7988	15.7064	16.5134	15.7862	20.1292	19.9727	20.5907	20.3577	19.3652	19.4051	18.8429	19.3671	15.7497	17.8315	16.1469	17.3285
SLC25A44	Q96H78	Solute carrier family 25 member 44	16.6719	16.176	17.0375	17.1818	18.2388	18.2808	18.4058	16.6569	18.9729	15.3905	18.8533	19.1021	16.2879	16.127	17.1924	17.5354	19.1516	19.1687	17.2353	16.7138	15.1811	19.0427	16.4418	19.1564
ZC3HAV1L	Q96H79	Zinc finger CCCH-type antiviral protein 1-like	18.0702	17.5034	17.4741	18.4318	16.0847	17.7519	17.8159	17.5261	17.0184	17.0677	15.165	17.0671	18.6847	18.7927	18.4714	18.6392	19.0373	19.5496	19.0227	18.6672	16.3052	15.5277	15.6221	16.268
POM121	Q96HA1	Nuclear envelope pore membrane protein POM 121	21.3755	21.1732	21.3036	20.712	21.3385	21.144	21.1426	20.8902	14.6768	17.6281	17.4963	15.8765	21.5723	21.4075	21.3881	21.1987	21.655	21.0432	20.9012	20.6408	20.8112	20.9073	20.7201	20.9744
C1orf159	Q96HA4	Uncharacterized protein C1orf159	16.536	16.9652	15.9684	16.0616	18.7521	18.4323	18.8039	18.3027	17.0677	15.6245	16.2351	15.1606	18.5863	16.5963	19.1893	17.9057	17.9543	18.1755	16.9933	17.4012	16.734	17.3579	16.7047	17.2077
NTAQ1	Q96HA8	Protein N-terminal glutamine amidohydrolase	17.5785	15.7215	16.5968	16.7074	17.1789	16.714	16.2616	15.7013	15.0758	16.4747	16.0367	16.1191	17.0199	17.1667	16.3225	17.4245	16.5522	17.3349	16.9884	16.1954	15.814	15.3293	16.339	15.2503
CCDC120	Q96HB5	Coiled-coil domain-containing protein 120	17.2257	18.7856	18.9431	16.1383	18.389	18.6567	18.2168	18.2599	16.7167	16.0906	16.6253	17.4108	19.0018	17.8104	17.6928	19.6561	19.3254	19.1872	18.5581	18.6731	18.5287	17.872	18.4444	18.3035
PDLIM5	Q96HC4	PDZ and LIM domain protein 5	20.53	20.2156	19.7429	19.9285	18.5992	18.9683	19.0787	19.1346	18.5206	18.2044	18.53	17.9702	20.8051	20.2176	20.071	20.0635	18.4782	18.7	19.8524	19.509	19.0343	17.9294	16.3743	18.7437
CRELD1	Q96HD1	Protein disulfide isomerase CRELD1	15.8754	16.0075	18.1659	18.3029	21.3671	21.363	21.215	20.9989	21.2854	21.0767	21.2971	21.2405	17.255	17.1447	17.1228	16.1528	20.139	20.1084	20.3457	21.1475	21.18	21.3933	21.1491	21.1675
ERO1A	Q96HE7	ERO1-like protein alpha	20.8004	21.179	21.2317	21.8604	21.9927	21.8377	21.8358	22.0384	22.5119	22.3686	22.3737	22.5142	20.9383	20.9635	21.2325	21.0184	21.2187	21.469	21.6926	21.6132	22.2832	22.5244	22.298	22.3168
PRR11	Q96HE9	Proline-rich protein 11	20.0309	20.7085	20.7088	20.3342	17.1253	17.7533	17.5929	18.5045	17.884	15.0576	16.2316	16.1999	20.5766	20.3779	20.341	20.1542	16.839	16.8169	16.7031	17.3311	16.2876	14.9584	16.9937	16.075
SFRP2	Q96HF1	Secreted frizzled-related protein 2	18.3716	19.0349	18.4762	18.2462	15.5499	15.6131	16.3982	16.9799	16.4949	17.0124	16.2304	16.03	17.8106	17.483	17.6677	17.6282	16.5055	16.4216	16.1045	16.0861	16.3995	16.2555	17.2324	16.779
TMEM169	Q96HH4	Transmembrane protein 169	17.3512	17.0435	16.5653	16.3773	22.7808	22.9366	22.9149	22.8752	19.998	20.2373	20.3872	19.9444	16.716	16.7462	17.4517	16.8347	22.595	22.7643	22.2983	22.6672	22.0443	22.0479	21.9507	21.745
SENP5	Q96HI0	Sentrin-specific protease 5	17.2247	17.4118	15.1015	14.9682	17.9169	17.8401	17.3675	17.6479	14.7436	16.8343	16.4546	16.3883	16.9277	16.0631	15.8184	17.7218	16.4929	17.5784	17.9001	17.675	16.8646	17.3924	16.4784	16.6995
FMC1	Q96HJ9	Protein FMC1 homolog	16.608	16.4424	16.1381	18.4656	19.974	19.3722	19.5598	19.8104	15.6143	18.3656	15.4648	15.3832	16.2542	17.7948	17.2526	16.8272	19.4031	19.1083	19.4322	19.9581	19.9905	20.4986	20.2872	20.4437
PLEKHG4B	Q96HN1	PLEKHG4B protein (Fragment)	16.0917	18.9354	18.9986	18.758	17.7422	17.8402	15.9833	17.9118	17.4305	17.35	15.6074	17.1538	19.1008	15.7556	16.7765	18.822	15.8098	16.3238	16.9695	16.4723	16.3606	15.7026	16.8541	16.3052
AHCYL2	Q96HN2	Adenosylhomocysteinase 3	18.9258	19.3587	19.3513	18.8649	19.1777	19.5247	19.4884	19.2831	18.3944	18.4347	18.7349	18.2599	19.3796	16.4712	20.0948	20.37	19.7426	20.3469	15.2802	18.0378	17.4492	17.7042	17.9244	17.8695
DOCK6	Q96HP0	Dedicator of cytokinesis protein 6	19.6006	19.9717	20.1295	20.4254	22.4876	22.6167	22.4971	22.4728	21.1532	21.1247	21.1443	21.367	20.5398	20.4447	20.3662	20.6435	22.3854	22.2738	22.0257	22.4413	21.4356	21.4712	21.3942	21.4572
DOCK6	Q96N67	Dedicator of cytokinesis protein 6	15.4142	17.5695	15.3592	15.7589	20.5193	20.6334	20.055	20.226	20.0035	20.0187	19.6368	19.6652	17.0755	16.4919	17.6068	16.5424	19.5429	20.1959	19.6191	20.0742	19.8945	19.8664	19.8468	20.2962
OXNAD1	Q96HP4	Oxidoreductase NAD-binding domain-containing protein 1	15.6125	15.8344	16.4013	17.4832	18.5987	18.4643	18.6624	18.7607	18.4436	18.6411	18.3302	18.6106	17.0835	18.705	17.4117	17.5553	17.9736	18.3786	17.4715	18.5861	18.0498	19.3278	18.1102	17.8346
CDKN2AIPNL	Q96HQ2	CDKN2AIP N-terminal-like protein	21.6611	21.9124	21.6094	21.4233	20.9909	21.4227	21.3845	21.4568	19.8892	19.9969	20.2334	20.0628	22.252	22.443	22.1582	22.1897	20.9189	21.1729	21.8942	21.4796	20.0166	19.7766	19.6768	19.8273
MED30	Q96HR3	Mediator of RNA polymerase II transcription subunit 30	19.9032	20.6555	20.7886	20.9305	20.8181	20.8129	20.8892	20.4827	20.2479	20.2062	20.3167	20.2678	21.0157	21.1109	20.8225	20.4765	20.6054	20.7047	20.7724	20.7184	20.107	20.337	20.2193	20.3164
NAF1	Q96HR8	H/ACA ribonucleoprotein complex non-core subunit NAF1	17.2072	19.3787	19.9557	18.8773	17.3207	17.8724	19.2288	17.436	15.6472	15.7163	16.14	16.3806	19.1848	19.5331	19.5552	19.5586	16.317	16.23	16.6501	17.7185	16.5257	17.442	15.7646	15.28
REEP6	Q96HR9	Receptor expression-enhancing protein 6	17.1646	16.1835	16.8847	18.7369	19.3901	19.0812	19.1945	19.0829	17.4053	16.8436	17.4007	15.3474	16.2117	17.1834	15.8744	17.2908	19.8029	19.5696	19.2017	19.8881	14.9259	17.2562	16.5339	15.8009
PGAM5	Q96HS1	Serine/threonine-protein phosphatase PGAM5, mitochondrial	23.1661	23.2955	23.0296	23.2524	23.0375	22.9309	23.1202	23.2217	22.2312	22.0275	22.2781	22.2899	23.4379	23.3617	23.4796	23.0897	23.1787	23.1766	23.2472	23.4405	22.5565	22.7137	22.449	22.6066
SGSM3	Q96HU1	Small G protein signaling modulator 3	15.6008	16.8688	17.2394	18.8342	19.2263	19.5224	19.1257	19.0136	18.9304	18.8719	18.9914	18.929	19.2333	16.2283	16.1784	18.9703	19.2652	19.4719	18.2698	16.545	19.0584	18.8882	18.8396	18.9776
DIRAS2	Q96HU8	GTP-binding protein Di-Ras2	16.3428	16.3819	17.2529	17.2703	16.708	16.5144	16.5871	16.1892	18.8993	19.2245	18.9916	19.0689	16.5838	15.8314	16.6622	17.4766	16.1204	17.8301	16.8573	15.8028	19.2979	19.4489	19.6047	19.6102
TMEM41A	Q96HV5	Transmembrane protein 41A	15.8993	16.9442	15.7823	15.9252	16.4846	16.9968	17.8908	17.459	17.3232	16.2519	15.784	17.5442	17.5924	16.5375	15.6034	16.758	16.6016	16.4352	16.8739	17.1534	16.1088	17.0775	16.6454	17.2042
INTS4	Q96HW7	Integrator complex subunit 4	18.8624	19.431	19.1933	19.307	19.9472	19.8401	19.8247	19.8666	19.6508	19.4392	19.6244	19.5833	19.3107	19.3785	19.1865	19.2603	18.8626	19.1499	19.0938	19.7881	19.2814	19.3604	19.3029	19.3407
DHTKD1	Q96HY7	Probable 2-oxoglutarate dehydrogenase E1 component DHKTD1, mitochondrial	17.9277	18.0889	18.3867	19.5533	20.0948	19.8685	19.916	19.701	20.4175	20.3161	20.315	20.375	18.6351	17.5732	17.7695	18.9796	19.0567	19.4641	18.7854	19.4784	20.4203	20.5649	20.3731	20.2454
SCLY	Q96I15	Selenocysteine lyase	20.8948	20.7432	20.7186	20.9773	20.8156	21.2832	21.2738	21.3966	21.0242	21.138	21.0525	20.892	20.2832	20.3204	20.5457	20.8352	21.1427	21.193	22.0004	21.3244	21.0268	20.9118	21.0252	21.0875
RBM17	Q96I25	Splicing factor 45	20.7418	20.4613	20.0407	20.8384	20.5527	20.344	20.6744	21.1973	19.7786	21.1119	20.5191	21.1587	18.7527	19.4763	18.9889	19.4533	18.1481	19.2511	21.2875	20.9042	21.1911	21.1939	21.1572	21.3965
PPP1R16A	Q96I34	Protein phosphatase 1 regulatory subunit 16A	17.1051	16.2268	15.7743	16.7231	17.5146	17.6844	17.6199	17.3643	16.066	16.3391	16.3014	16.2129	15.732	17.028	16.5812	17.62	18.6856	17.5354	15.7498	17.5353	17.058	16.9135	16.8202	17.2476
TMEM141	Q96I45	Transmembrane protein 141	17.222	17.0303	15.4427	15.7973	15.5354	15.8049	16.9432	16.7417	14.5404	17.6251	15.8544	16.1165	15.9035	16.4837	15.8171	15.2027	17.1389	15.9428	15.8601	16.9655	16.0019	15.1588	16.8215	15.1788
RCC1L	Q96I51	RCC1-like G exchanging factor-like protein	20.8234	20.6847	21.1149	20.7649	20.7388	20.7423	20.7753	20.9081	19.2052	19.0845	18.9758	18.8752	20.9182	20.6905	20.4803	20.7334	20.1785	20.1641	20.329	20.7479	19.4441	19.2082	19.3066	19.6383
NARS2	Q96I59	Probable asparagine--tRNA ligase, mitochondrial	19.7162	19.5681	19.6684	19.5294	20.5364	20.5158	20.3393	20.3513	19.3379	19.4525	19.4898	19.6192	17.9452	17.8857	18.2693	19.1804	18.7486	18.6878	19.4474	18.8785	19.5179	19.3278	19.331	18.9001
SUCLG2	Q96I99	Succinate--CoA ligase [GDP-forming] subunit beta, mitochondrial	20.3229	20.3482	20.5326	20.7519	21.206	21.1616	21.086	21.3337	20.4268	20.0764	20.5204	20.2995	20.1265	20.6032	20.058	21.0912	21.158	20.6404	21.0869	20.8978	20.6794	20.797	20.5209	20.6576
IGSF21	Q96ID5	Immunoglobulin superfamily member 21	15.7057	16.1896	19.2985	19.2404	18.2885	17.0909	18.7952	15.4236	17.8931	18.3165	18.314	18.2305	19.1016	19.3597	19.5057	18.8363	17.4578	16.2747	17.5578	17.4925	16.9978	17.4362	15.2177	15.7682
AJUBA	Q96IF1	LIM domain-containing protein ajuba	19.5747	18.7	18.4348	18.5208	16.136	16.2496	17.5495	16.3834	17.7675	15.7261	16.8912	15.0217	18.598	17.9085	18.3614	17.9977	16.6089	15.9439	16.636	16.4857	15.9571	16.5278	16.1582	15.4577
FBXL20	Q96IG2	F-box/LRR-repeat protein 20	17.9773	17.3552	17.621	16.7154	20.2204	20.1125	20.0868	20.2775	20.225	20.0178	20.3137	20.5246	16.1016	16.8137	17.0875	16.7652	18.9208	18.3228	19.1916	19.86	20.1959	20.1579	20.0363	20.1475
FBXL2	Q9UKC9	F-box/LRR-repeat protein 20	16.4105	15.4619	15.9887	14.894	17.632	15.6618	15.3243	17.1174	18.8881	18.7898	18.4943	18.878	16.3653	15.4401	16.8944	16.543	18.2622	18.3882	16.8286	16.2418	18.6091	18.7279	18.3245	18.9429
LRCH3	Q96II8	DISP complex protein LRCH3	20.4106	20.3742	20.5079	20.269	20.0664	20.2851	20.2788	20.0897	19.2634	19.3643	20.1231	19.2015	20.1359	20.131	20.2013	20.3386	20.3526	20.2252	20.3134	20.2525	20.3103	19.9972	20.1479	19.8858
GMPPA	Q96IJ6	Mannose-1-phosphate guanyltransferase alpha	20.3023	21.4281	20.8595	20.3636	20.2968	20.4247	20.2644	20.5793	20.4065	20.6377	20.7786	20.3334	21.0313	20.9992	20.9876	20.6506	19.8051	20.2568	20.1045	20.321	20.7082	20.749	20.8576	20.7773
TMEM101	Q96IK0	Transmembrane protein 101	17.2658	16.3875	15.4676	16.6749	17.2732	17.2474	17.8399	17.8288	18.147	17.5545	16.5468	17.7695	16.4912	15.7307	16.2571	16.2694	17.0878	16.5914	15.994	17.5268	17.6017	16.8391	16.8216	16.3487
BOD1	Q96IK1	Biorientation of chromosomes in cell division protein 1	16.5327	18.4279	17.3316	17.8738	17.6703	16.6127	17.948	16.6093	16.8638	16.4451	15.5732	18.1615	19.0149	15.6567	17.2841	18.307	16.572	17.2743	17.2742	16.534	15.1715	16.1612	16.3249	18.0085
HPDL	Q96IR7	4-hydroxyphenylpyruvate dioxygenase-like protein	22.4143	22.0699	22.3653	22.33	21.0913	21.0878	20.892	20.9025	19.0917	18.7946	19.1491	19.3032	22.286	22.1341	22.2948	22.3627	20.6658	20.7184	21.78	21.7978	19.3795	19.5347	19.5043	19.643
ABHD14B	Q96IU4	Protein ABHD14B	20.0827	16.5509	20.6218	20.6517	19.3598	19.5458	19.4098	19.684	18.808	18.7415	15.6704	18.4951	18.7835	18.936	19.001	20.0513	19.7576	20.1019	19.5835	19.5403	18.4686	18.3673	16.7405	16.643
NGLY1	Q96IV0	Peptide-N(4)-(N-acetyl-beta-glucosaminyl)asparagine amidase	17.2414	16.0967	18.8996	17.7643	18.5156	18.8832	18.4475	16.9023	19.5235	19.4778	19.5373	19.4569	16.3298	16.551	19.7215	20.0959	19.548	19.7245	16.3207	19.2904	19.2658	19.3307	19.391	19.304
SHD	Q96IW2	SH2 domain-containing adapter protein D	17.0132	16.9753	17.0027	16.4927	19.7909	19.6754	19.9271	20.0362	15.0689	16.4178	19.575	19.49	16.1935	17.1273	16.7197	16.8618	16.2212	16.7495	16.6217	16.5658	19.2739	19.2746	19.3032	19.2169
ATP5MD	Q96IX5	ATP synthase membrane subunit DAPIT, mitochondrial	20.8503	21.4451	21.4631	21.739	22.5357	22.3451	22.3443	22.9352	22.5645	22.7697	22.5629	22.7874	20.935	21.2162	21.4043	21.0647	21.7964	21.7245	21.442	22.3052	22.7794	23.014	22.9137	22.8958
NSL1	Q96IY1	Kinetochore-associated protein NSL1 homolog	18.601	17.8098	18.1137	18.2921	17.2059	17.7768	17.6161	17.232	17.381	16.8471	17.1223	17.4908	18.815	18.3031	18.9299	18.0229	17.4428	17.7979	18.787	17.7381	17.4093	17.544	16.5967	15.4213
RSRC1	Q96IZ7	Serine/Arginine-related protein 53	17.9788	18.4948	16.829	17.6922	19.1249	18.9419	18.7171	19.3085	17.0326	16.6602	17.6341	16.3597	16.089	15.8989	17.4709	16.1984	16.6271	16.8417	18.8479	17.7969	19.308	19.0948	18.8422	18.6327
THOC3	Q96J01	THO complex subunit 3	22.7164	22.5236	22.2211	22.8846	22.5179	22.3899	22.2839	22.555	22.2387	22.1349	22.179	21.8171	22.3654	22.587	22.3468	22.7855	21.4226	21.9586	22.8227	22.6263	22.1238	22.0493	22.0954	22.0586
TXNDC15	Q96J42	Thioredoxin domain-containing protein 15	18.9037	19.5919	20.3072	19.5222	20.0918	19.8756	20.1462	20.0619	19.9145	19.7181	20.0916	19.5601	20.2344	19.9365	16.4866	18.8975	20.8069	20.5532	20.5467	20.7267	19.7861	20.0885	19.9125	20.36
KIRREL1	Q96J84	Kin of IRRE-like protein 1	19.8455	20.0515	19.8591	19.5696	15.6655	20.6497	16.9013	17.6385	19.7967	20.2067	20.0725	20.1566	19.5399	19.7201	19.5208	19.0434	19.3855	18.7542	21.0009	19.9014	16.5387	15.7827	19.7933	19.3866
WNK1	Q9H4A3	Serine/threonine-protein kinase WNK4	19.441	19.6643	19.6003	19.8564	19.9905	19.8768	20.0655	20.3414	20.7246	20.831	20.917	20.5884	16.2028	18.7631	17.0215	15.4164	17.8923	17.8758	14.7308	19.9302	20.5533	20.7041	20.9716	20.8898
LRIG1	Q96JA1	Leucine-rich repeats and immunoglobulin-like domains protein 1	16.8475	18.0061	17.9294	18.353	16.3899	16.9823	17.0507	15.7848	15.3999	15.3673	16.2084	17.2198	18.505	18.0226	18.2802	18.7735	17.7909	16.5813	17.2347	16.3623	16.8124	17.1789	17.1076	15.8813
PLEKHA8	O95397	Pleckstrin homology domain-containing family A member 8	18.358	16.255	16.5087	18.3866	18.3742	18.7125	18.9226	18.7057	18.6593	18.7215	18.954	18.5921	16.8578	15.9561	15.951	18.5464	18.7032	18.5957	18.958	19.2993	18.8744	18.9822	19.1029	19.1679
COG3	Q96JB2	Conserved oligomeric Golgi complex subunit 3	20.6679	21.1559	21.5691	21.1886	21.3509	21.7722	21.728	21.7453	20.9954	21.033	21.0615	20.6357	21.0604	21.5519	20.9628	21.92	20.9908	20.5279	20.8675	21.2168	20.5513	20.681	20.9499	21.3053
VPS39	Q96JC1	Vam6/Vps39-like protein	16.209	18.4745	16.04	17.9765	19.3666	19.4817	19.4449	19.5843	19.7074	19.7845	19.8113	19.8766	18.5503	18.6424	18.3845	17.8964	19.4513	19.6739	19.7944	19.7717	19.8311	19.778	19.7831	19.8832
MAP6	Q96JE9	Microtubule-associated protein 6	18.263	16.2795	16.7153	15.8691	22.4255	22.5029	22.4136	22.5822	19.0339	19.3325	19.5464	19.2879	15.5738	17.1508	16.9304	17.0139	22.4858	22.2342	22.5093	22.7355	21.2657	21.3092	21.4175	21.395
VPS50	Q96JG6	Syndetin	19.53	16.06	15.6558	15.9484	19.3299	19.456	19.1776	19.2551	20.068	20.2905	20.0208	20.1503	18.547	18.4918	18.7966	18.6106	19.9024	20.0011	19.3412	19.6818	19.7624	19.8161	19.9514	19.7349
MAGED4	Q96JG8	Melanoma-associated antigen D4	17.5583	17.7732	18.3568	18.3105	18.7814	19.3	19.0884	19.1811	17.3686	18.0651	17.5841	17.8917	18.4273	18.5467	19.0281	18.1789	19.5712	19.6964	18.2382	18.9302	18.4376	18.53	18.6702	18.4422
VCPIP1	Q96JH7	Deubiquitinating protein VCIP135	20.1382	20.0487	20.1124	20.028	20.2696	20.0951	20.4511	20.4696	19.9704	20.3884	20.2782	19.9111	19.7161	20.4541	20.5835	20.0185	20.288	20.3682	20.2699	20.4526	20.1978	20.2302	20.4668	20.1631
RADIL	Q96JH8	Ras-associating and dilute domain-containing protein	16.2452	16.6907	16.9484	18.8794	18.5332	18.7985	18.523	18.1647	18.7627	18.703	19.0238	19.0708	17.5662	16.8624	16.1755	18.2067	19.7101	19.9711	18.2422	18.8796	19.4484	19.3834	19.1686	19.3242
SPG11	Q96JI7	Spatacsin	16.1794	19.5525	19.5325	19.7527	19.9904	19.9182	20.0306	19.5919	19.2713	19.2624	19.4974	19.411	19.6696	19.7296	19.546	19.776	20.2279	20.3905	19.6049	19.8846	19.1555	19.4827	19.582	19.742
ELMO2	Q96JJ3	Engulfment and cell motility protein 2	20.5557	20.5601	21.4608	20.6858	21.6758	21.5888	21.3282	21.2329	21.0974	21.1471	21.1065	21.2928	21.6392	20.8834	21.688	21.4003	22.0544	21.9434	21.3402	21.1455	20.6303	20.7677	20.9	21.1662
TMX3	Q96JJ7	Protein disulfide-isomerase TMX3	17.5723	19.187	16.248	17.974	19.6589	19.5168	19.7665	19.8217	19.8287	19.6098	19.8174	19.9583	18.0594	17.0224	17.0127	16.5415	16.3352	17.1385	16.9028	18.704	19.9478	19.8222	19.5114	19.1689
DCAF5	Q96JK2	DDB1- and CUL4-associated factor 5	19.911	19.7718	19.5038	19.6005	20.5383	20.9919	20.8324	20.7304	20.4906	20.2006	20.2796	20.388	19.8893	19.9115	20.0697	20.2881	21.5088	21.5029	21.5829	20.8544	20.5247	20.5341	20.6769	20.6635
CCDC136	Q96JN2	Coiled-coil domain-containing protein 136	15.4639	16.4907	16.6368	16.1621	18.2116	18.613	18.7018	18.7552	17.7943	18.4394	18.3445	17.6823	15.4277	17.3252	16.4693	16.7497	18.9225	18.6636	18.6354	18.3853	16.6546	17.1798	18.6727	18.7898
NEURL4	Q96JN8	Neuralized-like protein 4	17.4416	18.9419	18.7798	18.7915	19.2829	19.3464	19.4555	19.3709	18.2027	19.2265	18.4883	18.719	18.7424	19.0759	16.8972	18.488	18.3404	18.175	18.0877	19.0045	18.5249	18.7992	18.9609	19.1065
DCHS1	Q96JQ0	Protocadherin-16	18.2299	18.1499	16.2652	16.8181	21.0989	20.9391	20.699	20.6892	18.426	18.3203	18.485	17.8039	17.0878	17.2494	17.2166	17.4338	21.7556	21.5996	21.5353	21.2157	20.2238	20.4504	20.649	20.7038
CLMN	Q96JQ2	Calmin	16.3518	17.0381	16.8092	16.6044	18.0806	18.1025	17.9394	17.6071	16.9616	17.9718	17.7166	17.3369	15.1921	16.7601	16.8688	16.3242	17.4569	18.1122	18.4153	18.0927	18.0581	18.4458	18.1942	17.8312
SERAC1	Q96JX3	Protein SERAC1	16.061	16.767	16.646	17.3411	20.3039	20.2588	19.7578	20.2195	19.4706	16.1006	15.7531	19.5232	17.3034	16.5065	16.1486	16.1246	20.299	20.1213	16.6027	20.5692	19.0534	19.2452	19.0564	18.8235
PDLIM2	Q96JY6	PDZ and LIM domain protein 2	21.1175	20.9522	20.7784	20.503	16.0423	16.9591	19.4228	16.0022	16.0928	17.0437	15.649	15.2821	20.5855	21.3484	21.5518	21.1955	18.2154	18.7815	18.0767	18.5196	14.6818	15.3538	16.0409	16.4135
FAR2	Q96K12	Fatty acyl-CoA reductase 2	17.3451	17.0459	16.9936	16.3118	17.3147	15.4359	16.7668	16.7763	16.7793	16.3667	16.3273	17.4507	16.7	18.9582	17.7582	16.7836	17.3431	15.8036	17.3481	17.5802	15.9251	15.7059	15.8381	16.1272
BTF3L4	Q96K17	Transcription factor BTF3 homolog 4	19.2943	19.418	16.4129	18.6881	18.3076	18.624	18.6717	18.6331	19.5617	19.4056	19.6291	19.1735	16.8323	16.7803	16.5294	17.1184	16.4402	15.8532	18.1409	17.0928	19.2008	19.5009	19.5909	19.5652
RNF170	Q96K19	E3 ubiquitin-protein ligase RNF170	17.4343	19.4539	18.7187	19.0562	20.9904	20.9021	20.7341	20.5093	20.9037	20.8676	20.6577	20.755	18.7368	18.9691	19.4331	19.0879	21.2894	21.2157	20.4716	20.9885	20.417	20.7861	20.5203	20.6154
ZFYVE19	Q96K21	Abscission/NoCut checkpoint regulator	19.6125	19.4984	19.2335	18.9405	19.0765	19.2841	19.0271	18.8423	18.4089	18.1729	18.4153	17.3237	19.5618	19.5064	19.0377	19.6697	19.6219	19.8344	19.5643	19.2296	18.9145	18.7798	19.0989	19.1791
SLC35E1	Q96K37	Solute carrier family 35 member E1	16.8621	19.4182	20.1662	18.5892	19.8532	19.4962	19.843	19.7466	18.4598	19.2949	16.7225	18.4146	19.1818	19.5287	19.38	17.4028	19.8773	19.9486	17.2013	16.7318	19.7264	19.8333	20.2589	17.3048
USP47	Q96K76	Ubiquitin carboxyl-terminal hydrolase 47	20.6366	21.064	20.8999	20.517	21.2093	21.609	21.5612	21.5374	21.4633	21.5832	21.4248	21.4413	20.8191	20.6494	20.9517	20.8851	21.0976	21.3229	21.4388	21.4631	21.4911	21.397	21.6841	21.4814
CLPTM1L	Q96KA5	Cleft lip and palate transmembrane protein 1-like protein	16.7071	20.2665	20.8601	20.6282	20.98	20.784	20.8604	20.6517	20.008	19.9776	19.9292	20.0605	20.5945	20.447	20.5562	20.0084	20.2219	20.2944	19.5295	20.6009	20.0242	20.0761	19.777	19.8432
PBK	Q96KB5	Lymphokine-activated killer T-cell-originated protein kinase	18.3527	18.7596	17.9697	18.6238	17.8419	18.0758	18.1584	18.5712	17.4795	16.3394	15.8106	16.9769	18.8726	18.6401	18.2642	18.5145	17.0537	16.0866	18.8403	18.3433	17.8672	18.0553	17.8061	17.7153
ARL5B	Q9Y689	ADP-ribosylation factor-like protein 5B	17.6164	18.9807	17.8736	19.0823	18.9779	19.2609	18.9394	19.4526	20.3281	20.3879	20.4	20.2722	18.465	18.3873	18.3549	15.9787	17.6526	17.4267	18.0132	19.0113	20.2325	20.2366	20.2563	20.0895
SCYL1	Q96KG9	N-terminal kinase-like protein	19.8131	20.4762	20.0752	20.4909	20.5948	20.9554	20.7837	20.6749	20.7754	20.7025	20.7638	20.5533	20.0576	20.0991	19.9969	20.6497	20.377	20.3546	20.3593	20.5779	20.7503	20.8314	20.8638	20.9714
LRATD2	Q96KN1	Protein LRATD2	20.1173	20.2668	20.0667	20.3833	18.3475	19.0107	16.3935	19.3865	15.1143	15.2975	15.9656	17.3326	20.3364	20.1187	20.264	19.993	19.7436	19.7423	19.2365	19.4761	17.1595	17.5179	17.6249	15.4935
CNDP2	Q96KP4	Cytosolic non-specific dipeptidase	25.1902	24.9096	24.997	25.3057	24.1498	24.3781	24.32	24.3543	24.8015	25.0833	25.016	24.8098	24.8856	24.865	24.7308	24.8724	24.295	24.3472	24.9313	24.7009	24.9153	24.7893	25.0813	25.0646
EHMT2	Q96KQ7	Histone-lysine N-methyltransferase EHMT2	21.056	21.1254	20.677	21.2996	21.4334	21.2075	21.4189	21.3704	19.782	19.8624	19.8906	19.6617	20.692	20.6868	20.3152	20.8327	20.7988	20.6338	21.2028	21.2269	20.4256	20.5355	20.3734	20.3485
EHMT1	Q9H9B1	Histone-lysine N-methyltransferase EHMT2	20.1792	21.1956	18.8619	20.6487	21.0877	20.993	21.1874	21.1561	20.3376	20.0955	20.2063	20.2814	19.7858	19.8993	19.5693	18.8201	19.055	19.1478	16.5273	16.89	20.2205	20.3808	19.8151	19.8971
PHACTR3	Q96KR7	Phosphatase and actin regulator 3	16.8455	16.7828	15.7605	15.6261	16.559	16.2549	16.345	16.7396	15.7171	17.8893	17.4839	17.8305	16.7451	16.8913	17.2685	15.8716	15.504	16.8587	16.0884	17.3319	17.984	17.9964	18.0999	18.2903
LRR1	Q96L50	Leucine-rich repeat protein 1	16.9916	16.1365	18.2796	16.9574	16.221	16.8306	16.8945	17.5436	16.0806	15.9682	15.7666	16.9562	17.5146	17.7351	16.6108	16.7983	15.8834	17.4324	17.0632	16.4107	15.2198	15.6197	15.5499	16.283
B3GALT6	Q96L58	Beta-1,3-galactosyltransferase 6	18.1516	20.2963	19.8294	19.9662	20.7017	20.5152	20.8654	20.7979	20.3041	20.0687	20.3206	20.5109	20.202	20.4009	20.1316	20.3224	20.9068	20.8371	19.9352	20.951	20.5489	20.3871	20.269	20.4989
SNX27	Q96L92	Sorting nexin-27	22.3546	22.6378	22.6655	22.5076	21.2344	21.4801	21.3859	21.6223	21.0011	21.0737	21.0739	20.8446	22.3287	22.5166	22.7757	22.5868	22.0597	22.0872	21.5667	21.7609	20.7668	20.521	21.1315	21.0537
KIF16B	Q96L93	Kinesin-like protein KIF16B	19.41	19.4853	18.7927	19.5895	19.6486	19.4507	19.5077	19.0404	17.6576	18.446	18.6148	18.0486	19.1209	19.1868	18.8363	19.1307	18.5543	18.7708	19.3933	19.2574	17.8124	17.4107	18.0336	18.5983
ALPK3	Q96L96	Alpha-protein kinase 3	14.5197	17.6034	16.8013	15.9582	16.9461	16.5797	17.0046	16.4654	15.9825	15.6764	16.168	15.2455	16.2835	16.1718	16.1733	16.6841	16.6567	16.9059	14.8124	15.0085	15.7852	15.0861	16.2235	17.2578
PRMT6	Q96LA8	Protein arginine N-methyltransferase 6	17.4757	16.5994	18.8213	18.7403	16.1609	19.0853	15.8387	16.3652	18.337	18.4535	18.6498	18.7383	19.0194	16.2401	16.6713	18.4622	16.8913	17.3449	18.4365	19.2337	18.5349	18.4859	18.4958	17.6607
IFT74	Q96LB3	Intraflagellar transport protein 74 homolog	20.1185	19.3887	19.2027	19.9372	16.9277	18.3787	17.1433	18.9805	16.8194	15.4178	16.9392	15.7708	20.1967	19.8157	19.8769	20.1702	18.9752	19.0424	19.584	19.0126	15.4807	15.6896	17.9335	15.5579
TRIM47	Q96LD4	E3 ubiquitin-protein ligase TRIM47	15.4328	15.8221	17.348	18.0944	15.906	17.7461	16.8547	17.2493	16.3855	15.0995	16.5051	16.6847	17.3565	17.0737	18.0927	18.3195	16.6333	15.7163	15.952	16.023	15.1519	15.3012	17.4032	16.1031
CNOT6L	Q96LI5	CCR4-NOT transcription complex subunit 6-like	17.747	19.7624	19.3518	19.5958	19.7243	19.4851	19.6129	19.3543	17.418	19.3385	16.0653	19.7214	17.4771	16.6463	19.3179	20.7662	16.3649	16.3405	16.8522	15.6215	17.1801	16.4512	16.7536	15.0659
DHRS1	Q96LJ7	Dehydrogenase/reductase SDR family member 1	16.5525	18.2717	18.6661	19.5179	19.6311	19.3411	19.2456	19.4234	20.841	20.6231	20.962	20.6722	18.0182	18.8733	19.0784	19.4256	19.4835	19.6758	18.5355	19.8593	20.7597	20.9075	20.6903	21.0044
DNAJC30	Q96LL9	DnaJ homolog subfamily C member 30, mitochondrial	17.6502	18.678	19.0625	17.886	19.8351	19.6582	19.6282	19.7088	18.5562	17.9912	18.4171	17.7877	19.0022	17.2894	18.8626	17.2616	19.1679	17.0078	16.2301	19.0196	18.8536	18.8162	18.3941	17.5194
UBE2E2	P51965	Ubiquitin-conjugating enzyme E2 E2	22.0156	22.7239	22.6424	22.9698	22.2468	22.5975	22.4361	22.525	22.6924	22.5545	22.5111	22.6749	21.5617	21.8209	21.6028	21.4952	20.9018	21.1779	21.9915	22.1334	22.4549	22.3067	22.6858	22.6368
SAMD8	Q96LT4	Sphingomyelin synthase-related protein 1	17.519	16.4276	16.5886	16.9464	17.5694	17.5404	17.6915	17.7954	17.4259	17.5469	17.3673	15.3063	16.9329	16.3652	16.3356	16.4497	17.3537	17.2373	17.664	17.5828	17.7521	17.3185	17.2523	16.9514
C9orf72	Q96LT7	Guanine nucleotide exchange C9orf72	16.7423	17.9241	18.7844	18.9403	18.4584	18.3209	18.2546	19.0036	18.7535	18.7682	18.6278	19.1072	19.1706	19.1448	19.0179	18.833	19.9956	19.869	18.0459	17.9633	18.5335	18.5423	18.1706	18.4895
RNPC3	Q96LT9	RNA-binding region-containing protein 3	18.363	19.0157	18.5857	18.8826	19.2653	19.0226	19.2115	19.108	18.3901	18.5185	18.574	18.2673	18.0178	18.3468	16.379	16.2889	16.984	17.4326	18.9144	18.4244	18.9043	18.7288	18.7793	18.7023
PRRC1	Q96M27	Protein PRRC1	20.6456	20.2158	20.5123	20.7704	19.866	20.0029	19.9392	19.9315	20.7294	20.5879	20.4512	20.1587	19.814	19.9293	20.8032	19.8942	20.2538	20.6166	20.2175	19.7578	20.5076	20.6181	20.6878	20.7777
CCDC138	Q96M89	Coiled-coil domain-containing protein 138	15.9229	15.446	16.6121	17.0513	15.7815	16.7745	17.0205	15.6426	16.7551	15.0916	16.7165	15.9705	16.6337	16.0909	16.7809	17.2989	16.3042	17.5639	15.8785	17.6693	15.3889	15.2969	15.0247	15.8737
FGD4	Q96M96	FYVE, RhoGEF and PH domain-containing protein 4	21.6356	21.7936	21.8771	21.7134	22.1128	22.2043	22.2394	22.4546	22.4156	22.7116	22.5051	22.5853	21.4291	21.4796	21.071	21.7606	22.2705	21.7866	22.415	22.2257	22.2256	22.4585	22.4948	22.5947
HARBI1	Q96MB7	Putative nuclease HARBI1	15.1349	15.7363	15.7908	17.5236	15.9955	15.9822	16.4692	14.7457	15.8601	16.9459	15.4179	15.7257	15.4208	16.7004	16.3507	15.2389	14.4454	15.4851	16.5555	16.9068	16.2568	15.924	16.3816	15.8257
BMERB1	Q96MC5	bMERB domain-containing protein 1	16.6252	16.8306	16.9261	17.1397	19.6103	19.6945	19.5075	19.2929	20.032	20.1026	19.8386	19.819	16.3773	15.212	15.5835	17.5951	19.296	19.6005	18.5582	18.812	19.8219	19.6088	19.7059	19.7245
FBXL18	Q96ME1	F-box/LRR-repeat protein 18	17.9653	19.1554	19.9558	19.6014	19.7948	19.8835	19.6294	19.7788	19.0943	19.0131	19.139	18.8411	19.889	19.7983	19.9237	19.6966	20.2291	20.3355	19.2955	19.848	19.0643	19.0688	19.2836	19.251
NSMCE2	Q96MF7	E3 SUMO-protein ligase NSE2	20.7329	20.2698	20.2381	20.151	19.6409	19.5886	19.5318	19.6843	18.2502	17.7684	18.6367	17.7906	19.7833	19.9415	19.7995	20.2395	19.1333	19.1528	20.6312	19.8101	18.8679	18.7904	19.0101	19.3256
NSMCE3	Q96MG7	Non-structural maintenance of chromosomes element 3 homolog	19.9474	20.1611	20.3404	20.2493	19.7897	20.006	20.0253	20.0977	19.6035	19.296	19.1496	19.4725	20.6807	20.4001	20.1327	20.3722	20.2556	19.5714	20.0985	20.0586	19.1808	19.1542	19.2913	19.0155
TMEM68	Q96MH6	Transmembrane protein 68	18.8575	19.1835	19.73	19.7158	20.4906	20.5101	20.258	20.3865	19.4476	19.2779	19.6416	19.5413	20.0992	20.0168	20.5673	20.1505	21.1108	21.171	19.9435	20.6834	19.5743	19.6244	19.5228	19.6561
PPM1M	Q96MI6	Protein phosphatase 1M	16.7267	19.6685	19.5361	19.4367	17.3257	18.2379	17.7165	17.8211	15.689	17.213	16.1012	17.167	16.6933	16.4453	16.6613	18.8067	14.7403	16.4967	15.0602	18.327	17.0587	16.4982	15.6302	15.2213
TCEANC2	Q96MN5	Transcription elongation factor A N-terminal and central domain-containing protein 2	17.0435	16.3615	16.0866	16.6168	16.9151	16.7437	16.1168	16.8453	16.4872	16.312	15.5986	17.6163	16.474	16.1278	17.0733	13.6898	16.237	15.5448	17.4263	16.7528	16.5091	15.5676	15.9135	15.8456
LINC01600	Q96MT4	Uncharacterized protein encoded by LINC01600	17.2501	15.9987	17.2375	16.413	17.1605	15.9054	15.1798	16.4384	16.3994	16.3244	16.7976	16.2614	16.2532	16.5236	16.977	17.0647	17.2209	17.844	16.7281	16.3691	16.9428	15.7397	16.1413	15.7549
CEP63	Q96MT8	Centrosomal protein of 63 kDa	16.3008	16.1132	16.1924	15.8989	17.5189	15.8035	15.5618	16.898	14.8562	16.2628	15.9426	15.5593	16.2671	17.5124	16.4483	16.8714	16.6444	16.1096	16.7879	17.4296	15.9768	16.4617	15.9317	15.1052
YTHDC1	Q96MU7	YTH domain-containing protein 1	18.1906	20.37	19.5304	19.6907	19.6068	19.36	19.3058	19.5936	15.8521	16.6371	16.8552	16.411	18.0418	18.8991	17.1993	16.3842	19.2297	19.1847	19.7954	20.275	17.0969	17.0242	16.6574	15.512
CCDC43	Q96MW1	Coiled-coil domain-containing protein 43	21.8092	21.3062	21.354	21.4587	19.5684	20.1428	20.1375	20.0895	19.7995	19.8566	19.7703	19.7578	21.0338	21.2502	21.0671	21.4204	20.5157	20.299	20.9233	20.567	20.2445	20.1755	20.0867	20.2662
COG8	Q96MW5	Conserved oligomeric Golgi complex subunit 8	19.2277	20.3159	20.1064	20.3961	20.4269	20.6854	20.1864	20.3558	19.5351	19.5269	19.3823	19.6994	20.5077	20.5773	20.6783	20.4121	20.5426	20.2673	19.8489	20.5362	19.5066	19.7056	19.7526	19.6486
WDR92	Q96MX6	WD repeat-containing protein 92	19.7808	19.7024	19.6719	19.9988	19.5854	19.6048	19.5447	19.7181	19.9479	19.9396	19.9183	19.8604	19.0417	18.8455	18.8163	19.6645	18.45	19.0379	19.8225	18.9673	19.8352	19.9639	19.8583	19.9239
NOL4L	Q96MY1	Nucleolar protein 4-like	21.2304	20.7861	21.0772	20.8642	22.1163	22.1724	22.2147	22.1957	22.6924	22.5869	22.6459	22.5542	20.275	20.5969	20.7379	21.322	22.0288	21.9298	22.4806	22.1744	22.6492	22.7069	22.6988	22.6769
GDAP1L1	Q96MZ0	Ganglioside-induced differentiation-associated protein 1-like 1	15.3886	15.2569	15.6428	18.468	21.9882	22.2956	22.0953	22.3085	22.7837	23.011	22.9483	22.6719	15.9122	15.3683	18.3055	17.9744	22.5616	22.6897	21.7495	22.1397	22.4479	22.4274	22.7847	22.8457
VSTM2L	Q96N03	V-set and transmembrane domain-containing protein 2-like protein	16.4564	16.5372	16.7376	15.9695	15.9924	16.4715	16.3383	16.7346	17.1265	16.4797	16.5075	16.5454	17.0961	16.3535	17.8851	17.5789	16.7367	16.828	15.7083	17.1063	16.5726	16.5415	16.6255	16.1866
SPATA33	Q96N06	Spermatogenesis-associated protein 33	19.0732	16.8853	17.7546	18.2766	17.0362	16.815	16.5147	17.7829	16.6744	16.0675	16.2252	16.1459	17.1977	16.6657	16.7531	17.581	16.5016	16.4843	16.3604	15.8388	19.4423	19.4668	19.6273	19.9154
C7orf26	Q96N11	Uncharacterized protein C7orf26	16.2069	18.6833	19.3463	18.6771	19.5506	19.8941	19.7187	19.3999	18.5068	18.3684	18.296	18.2716	19.1463	19.1481	19.1166	19.1869	19.3297	19.7642	19.5196	19.4311	18.0616	18.2837	18.2549	17.7693
TEPSIN	Q96N21	AP-4 complex accessory subunit Tepsin	16.7146	17.7389	18.7829	17.6599	17.7999	18.1331	17.5067	17.4085	17.2795	17.2423	17.7447	17.0217	18.1556	18.1907	17.9905	17.9883	19.0249	18.2267	16.7293	17.5624	17.4688	17.524	17.7977	17.4259
TTC14	Q96N46	Tetratricopeptide repeat protein 14	17.9236	18.4223	18.1337	17.5349	18.7977	18.9661	19.1086	19.3003	17.9058	18.4956	17.9121	17.785	18.4008	18.4197	18.709	17.8576	18.8445	18.9901	18.7312	19.1511	18.9543	18.9284	15.8306	18.8542
PWWP2A	Q96N64	PWWP domain-containing protein 2A	20.2175	19.9164	20.1605	20.2606	20.5814	20.1758	20.2338	20.1508	19.1339	19.0816	19.1179	19.3609	19.9431	19.8674	19.4512	19.9497	20.2725	19.892	20.4432	19.78	19.5785	19.6359	19.4473	18.9102
MBOAT7	Q96N66	Lysophospholipid acyltransferase 7	19.5559	20.6007	20.7774	20.9165	20.7442	20.2767	20.5987	20.8481	19.8021	19.6607	19.6562	19.8543	19.6802	20.4887	20.7251	20.0883	19.6847	19.8244	18.6608	19.9802	20.042	20.0043	19.8643	19.9004
TSNARE1	Q96NA8	t-SNARE domain-containing protein 1	16.8079	16.7431	17.4508	17.2875	15.6074	16.0696	17.2614	17.0863	15.2096	16.3796	16.2293	16.6014	18.4513	18.3929	18.5678	18.1411	16.794	17.9304	17.0528	15.5678	15.4064	15.5148	16.1133	15.6271
SFXN2	Q96NB2	Sideroflexin-2	16.9421	16.6887	17.2472	16.6439	16.5677	17.2833	16.8736	15.4012	16.8594	17.364	16.8898	17.0755	17.8131	16.0259	16.628	15.8309	16.6771	16.6885	17.01	17.0574	16.8614	16.9617	16.8729	16.8658
FAM210A	Q96ND0	Protein FAM210A	16.1348	14.5662	17.5001	16.3375	16.686	16.7414	16.3066	16.8758	16.0667	17.0261	15.7353	15.8326	15.7125	15.9958	16.3368	16.162	15.3639	17.0386	17.0645	15.1118	16.483	15.0981	15.7338	14.9185
FRMD6	Q96NE9	FERM domain-containing protein 6	21.1642	15.7172	16.3403	20.8427	17.0805	21.79	21.5743	21.7207	14.9201	16.6494	15.5602	15.8932	21.2972	21.3082	21.4669	20.9112	21.8824	21.6591	22.0557	21.5525	16.2939	15.0242	17.6657	15.9087
TMEM74	Q96NL1	Transmembrane protein 74	17.2748	16.3667	16.4388	14.2269	16.9229	17.3112	16.9694	16.6336	16.6228	16.4657	15.9575	17.0664	15.3891	15.5189	15.8726	15.8554	17.9363	17.7569	17.5587	16.9995	15.608	15.3862	15.0902	16.3285
SCLT1	Q96NL6	Sodium channel and clathrin linker 1	17	16.2313	16.7529	15.9909	16.405	17.2887	17.1781	16.3332	16.5142	16.3945	16.5425	15.9827	14.747	15.5257	16.6438	16.3406	17.6858	14.2036	17.2626	17.7498	16.5498	17.1114	14.7215	16.9628
CCDC115	Q96NT0	Coiled-coil domain-containing protein 115	19.6747	19.102	19.0233	19.1808	19.4835	19.5042	19.6351	19.6712	18.3476	18.1148	18.497	18.393	19.9275	19.9448	20.1993	19.2716	20.3185	20.3972	19.9969	19.9561	19.0952	19.1784	19.2067	19.3732
ANKRD27	Q96NW4	Ankyrin repeat domain-containing protein 27	15.629	16.5374	16.0384	16.6176	16.4173	16.9379	16.7512	16.4004	15.9296	15.3878	16.1592	16.0672	16.0221	16.307	16.5713	16.3889	16.4218	16.8659	16.3585	15.6231	15.0833	15.3309	15.543	16.7586
WFIKKN1	Q96NZ8	WAP, Kazal, immunoglobulin, Kunitz and NTR domain-containing protein 1	15.4217	15.8361	16.9363	16.636	17.3624	17.4427	17.9367	17.8785	15.2434	16.1325	16.262	14.1513	17.103	15.2457	16.2289	17.5549	19.0343	18.5661	18.3063	18.5508	16.5436	16.7912	16.631	17.1822
NSUN5	Q96P11	28S rRNA (cytosine-C(5))-methyltransferase	21.1656	21.27	21.4002	21.1827	21.3739	21.2645	21.3778	21.3267	20.2431	20.1612	20.1836	20.3614	21.5228	21.506	21.5012	20.9692	20.8149	20.7152	20.9747	21.2223	19.8662	19.9148	19.8932	19.9544
RPRD1A	Q96P16	Regulation of nuclear pre-mRNA domain-containing protein 1A	21.9806	21.611	21.1329	21.9922	21.0048	21.4001	21.6367	21.5328	21.9133	21.5655	22.1008	21.6051	20.4063	20.4576	20.5565	20.8998	19.5601	19.5008	21.4503	20.9427	21.9176	21.817	21.8715	21.8586
RPRD1A	Q9NQG5	Regulation of nuclear pre-mRNA domain-containing protein 1A	19.7904	19.1984	19.6731	20.4975	20.06	20.1491	20.1363	20.1988	19.6896	19.9729	19.8767	19.3485	18.8374	18.8996	19.6619	19.3957	19.7009	19.9933	20.9558	20.3304	21.1843	21.2652	21.3759	21.0293
AGAP3	Q96P47	Arf-GAP with GTPase, ANK repeat and PH domain-containing protein 3	18.5907	19.1519	19.517	18.9432	22.0907	22.2732	22.1278	22.0872	22.0829	22.2873	22.059	22.0932	19.5763	19.4409	19.7918	19.8572	22.1104	21.4358	21.4915	21.7688	21.9826	22.109	22.2398	22.1539
ARAP1	Q96P48	Arf-GAP with Rho-GAP domain, ANK repeat and PH domain-containing protein 1	21.275	21.6683	22.0562	21.823	20.3164	20.3341	20.5425	20.6454	19.33	18.6278	18.4135	18.9368	22.2216	22.2035	22.2886	22.2948	20.608	20.8059	20.5487	20.9399	18.8114	18.87	18.8435	18.9885
ACAP3	Q96P50	Arf-GAP with coiled-coil, ANK repeat and PH domain-containing protein 3	15.3478	16.6336	15.322	15.4953	19.8838	20.0814	19.8815	19.8796	19.2436	19.6347	19.3569	19.2667	15.9849	17.4653	17.3623	19.8566	20.3706	20.2501	20.0334	20.1205	19.7227	19.8755	20.0785	19.8616
IPO9	Q96P70	Importin-9	22.219	23.0555	22.685	23.0316	22.7187	22.9829	22.9381	22.9543	23.3114	23.5106	23.2612	23.2087	22.872	22.9936	22.6158	22.6211	22.6347	22.73	22.2997	22.8139	23.307	23.3671	23.4991	23.3599
CASD1	Q96PB1	N-acetylneuraminate 9-O-acetyltransferase	15.2108	17.3092	16.2113	16.1326	17.3192	17.8204	17.6944	16.7813	17.9965	17.824	17.8583	17.7703	16.3414	17.6768	16.2646	17.0068	17.7599	17.8078	15.8773	17.0875	17.7112	17.9413	17.6686	17.2842
MIA2	Q96PC5	Melanoma inhibitory activity protein 2	19.7769	20.0023	19.7125	19.66	20.2653	19.9036	20.1113	20.0161	19.2305	19.087	19.0691	19.4252	19.096	18.9619	19.5144	19.1871	18.948	18.8	19.477	19.5142	19.0811	19.194	19.1042	19.132
DCBLD2	Q96PD2	Discoidin, CUB and LCCL domain-containing protein 2	16.4554	18.9668	19.5018	19.1106	19.6996	19.9038	19.0764	19.2584	19.1566	19.0735	18.9679	19.0888	18.484	19.1246	19.4308	18.9702	19.9803	20.0953	19.4944	19.4101	20.5433	20.6981	20.798	21.1304
ARHGEF17	Q96PE2	Rho guanine nucleotide exchange factor 17	17.4712	16.312	15.9436	16.9231	18.2589	18.1684	18.3708	18.3217	17.8607	17.6362	17.7472	17.5673	15.8077	18.6047	16.6596	16.4469	16.4163	17.8705	16.2095	15.84	16.7807	16.9423	17.0173	16.0012
INPP4A	Q96PE3	Inositol polyphosphate-4-phosphatase type I A	18.4145	18.9866	19.3307	19.6333	19.971	20.2905	20.1125	19.9119	20.8687	21.063	21.0996	20.8628	19.1613	19.0024	19.1007	19.8594	20.1921	20.3083	19.4116	19.9647	20.7103	20.6775	20.8265	20.8833
MCEE	Q96PE7	Methylmalonyl-CoA epimerase, mitochondrial	14.939	17.1111	15.7838	16.2689	18.0186	16.645	17.7345	18.3422	19.0777	18.8567	19.2979	19.373	16.5316	16.0195	16.2501	16.5726	18.3472	16.6753	18.2457	17.5763	19.1223	19.2459	18.9461	18.6543
RBM14	Q96PK6	RNA-binding protein 14	25.4686	25.2508	25.2115	24.8593	25.7168	25.6536	25.6792	25.6725	22.3252	22.6056	22.5996	22.1666	25.2162	25.1395	25.0827	25.1869	25.2279	25.16	26.0636	25.657	24.2891	24.391	24.1194	24.2201
RCHY1	Q96PM5	RING finger and CHY zinc finger domain-containing protein 1	19.7185	19.4079	18.9904	18.9487	17.2106	17.5713	17.6059	17.5395	18.1726	18.5727	18.0161	18.0722	19.2001	19.4372	19.347	19.3277	18.5084	18.8504	19.0086	18.4904	18.141	18.3486	18.833	18.7879
GBP4	Q96PP9	Guanylate-binding protein 4	15.9594	16.2331	16.3322	16.8713	16.8201	16.4343	15.7641	16.2581	14.4799	16.5579	16.3633	16.842	15.8213	16.8274	16.6787	16.5691	16.6236	17.1586	14.8825	16.5347	15.2724	15.7091	16.2492	15.8276
SORCS2	Q96PQ0	VPS10 domain-containing receptor SorCS2	16.7041	15.9762	16.1108	15.7966	15.8347	16.7319	16.6359	17.9974	18.5552	18.6437	18.7634	18.8104	17.7665	16.5106	17.0731	17.632	16.5329	15.9522	17.2239	16.6916	17.8978	17.941	17.6585	17.8429
NEDD4L	Q96PU5	E3 ubiquitin-protein ligase NEDD4-like	21.7574	21.6222	21.7623	21.8569	22.2658	22.4783	22.4736	22.5414	22.4314	22.6671	22.4855	22.3055	21.9417	21.9068	21.9317	21.7891	22.7814	22.7811	22.2939	22.4049	22.7191	22.7175	22.9071	22.9354
QKI	Q96PU8	Protein quaking	22.9185	22.6013	22.4184	23.0922	19.2508	18.9841	19.5681	19.6273	18.7557	17.0842	18.4493	18.4193	22.5016	22.5934	22.5875	22.5451	16.3709	19.5906	20.8194	20.0567	16.6826	16.6993	16.9805	16.3445
LENG8	Q96PV6	Leukocyte receptor cluster member 8	19.203	19.3329	19.8279	20.106	19.763	19.4058	20.0635	20.0494	19.1198	18.8049	19.0054	19.1476	19.4414	19.5718	19.6664	20.0963	19.9672	19.8771	19.3283	19.4902	18.9792	19.2016	19.1681	19.0751
FAM193B	Q96PV7	Protein FAM193B	16.8	18.6885	18.865	18.6474	19.6011	19.5794	20.1942	19.9482	14.2018	19.269	16.4663	18.0892	19.5826	19.8312	19.8949	19.7103	21.1901	21.3736	20.6921	20.4962	19.4708	19.5129	19.5274	19.6111
SLITRK1	Q96PX8	SLIT and NTRK-like protein 1	16.1408	16.9549	15.9822	15.5638	20.7121	21.3071	21.0952	21.1171	20.7978	20.9732	20.8698	20.9077	17.0395	16.4459	16.3261	17.1197	21.5811	21.4661	21.0065	21.4075	20.7415	20.5249	20.8729	20.9657
PLEKHG4B	Q96PX9	Pleckstrin homology domain-containing family G member 4B	16.8143	15.443	17.1634	18.1664	15.9528	16.8976	17.845	17.7031	16.7803	15.9227	16.5946	17.3997	16.2112	17.2942	16.4803	15.8648	16.0843	17.0377	15.9837	14.9454	15.4233	16.4404	17.4994	15.57
NEK1	Q96PY6	Serine/threonine-protein kinase Nek1	18.4104	18.4939	19.0701	18.8517	19.3568	19.6648	19.4311	19.382	18.1397	18.5823	18.7437	18.212	19.1684	19.2919	18.3493	18.4954	19.3207	19.5411	19.2234	19.8679	18.8339	18.9061	18.9337	18.926
PUS7	Q96PZ0	Pseudouridylate synthase 7 homolog	23.5687	23.2761	23.4174	23.2014	21.5534	21.6357	21.7093	22.055	21.7414	21.5841	21.7954	21.6931	22.6522	22.7323	22.6452	22.7281	20.8839	21.2242	22.1484	21.9471	21.518	21.3959	21.451	21.6895
FAM111A	Q96PZ2	Protein FAM111A	16.5896	15.731	16.6138	17.8306	16.5319	17.1089	17.0273	16.7001	15.9702	15.1704	15.7876	15.7338	16.6238	16.9184	16.8479	16.7675	16.037	17.0343	17.2865	15.9242	14.838	15.9009	16.1545	15.6692
CSMD1	Q96PZ7	CUB and sushi domain-containing protein 1	17.6156	16.5203	18.6457	18.2699	16.8319	19.6199	20.1089	15.8825	21.3265	21.8659	21.5382	21.8139	17.297	17.383	17.0056	15.5864	17.7204	17.5833	16.4945	16.7406	22.2844	20.8891	22.2915	22.4111
LMTK3	Q96Q04	Serine/threonine-protein kinase LMTK3	16.898	17.6028	19.2168	17.2608	19.6563	19.6759	19.6241	19.482	19.1884	18.9873	19.0693	19.4977	15.9875	16.1346	16.7384	16.9264	20.2874	20.0535	19.5928	19.584	19.4444	19.628	19.5076	19.6226
BTBD9	Q96Q07	BTB/POZ domain-containing protein 9	16.7479	16.9	16.3983	16.0789	16.9848	17.411	16.7147	17.2441	16.1237	17.0067	16.8829	15.9542	16.6262	16.7191	15.7996	15.5635	17.2895	16.1767	17.2802	16.6483	14.7568	16.5978	15.5797	16.182
TRNT1	Q96Q11	CCA tRNA nucleotidyltransferase 1, mitochondrial	21.1311	21.0271	20.9358	21.3293	21.4267	21.4312	21.4394	21.5798	21.5413	21.6351	21.6343	21.4923	20.5487	20.8583	20.5617	20.9072	20.7478	20.804	21.8306	21.6087	21.5041	21.5308	21.6288	21.6146
SMG1	Q96Q15	Serine/threonine-protein kinase SMG1	19.7017	20.2619	20.4699	20.0587	19.8811	19.9718	20.1365	20.1903	20.6218	20.5369	20.7042	20.538	20.3864	20.4806	20.2077	20.4461	20.5774	20.5387	19.975	20.3062	20.2737	20.3422	20.4182	20.4293
ALS2	Q96Q42	Alsin	19.0444	19.7862	20.3151	20.1445	20.0288	20.3414	20.1667	20.133	19.6255	19.6859	19.7022	19.5028	20.5605	20.377	20.2448	20.6981	20.5264	20.7607	19.4206	20.3874	19.3413	19.3591	19.5034	19.6053
TMEM237	Q96Q45	Transmembrane protein 237	18.51	18.6319	18.9572	18.7704	18.6151	15.8846	18.2928	18.7807	16.4356	14.8995	16.346	17.0746	18.318	17.9613	18.1999	17.9452	16.4116	16.1076	18.2079	18.3427	17.2411	17.0205	16.2776	16.066
ALKBH3	Q96Q83	Alpha-ketoglutarate-dependent dioxygenase alkB homolog 3	17.1212	17.9122	16.8892	17.0153	16.5452	16.6409	16.454	16.3708	16.7369	17.1712	17.276	16.4036	17.9025	18.5639	17.1694	17.0374	17.3554	16.4109	17.3358	17.2368	16.4543	17.1388	17.6111	17.0028
KIF20B	Q96Q89	Kinesin-like protein KIF20B	19.7395	19.9345	19.4093	19.8022	16.6848	15.9024	16.5425	16.4368	16.7313	16.0546	14.9651	15.971	19.0416	19.1439	19.3847	19.3011	16.6525	16.8496	16.5493	17.1443	15.4854	16.7132	16.4951	16.5838
SLC38A2	Q96QD8	Sodium-coupled neutral amino acid transporter 2	17.0944	19.2601	18.0971	19.4829	16.0143	17.1851	16.3312	16.3523	16.4415	16.7481	16.8703	15.2355	18.8169	18.2718	18.1681	16.3213	16.8751	17.1724	16.9646	15.5388	16.4648	15.8967	17.5213	16.8874
FYTTD1	Q96QD9	UAP56-interacting factor	20.0873	19.7087	19.5115	19.6457	21.8743	21.5477	21.7172	21.5119	20.4558	20.6503	20.6435	20.0805	19.4352	19.2944	19.3825	19.417	20.9659	21.0182	21.7987	21.4488	21.2101	21.1632	20.9674	20.9873
ATAD5	Q96QE3	ATPase family AAA domain-containing protein 5	19.7547	19.8139	19.8046	19.8247	17.793	16.6919	17.2312	17.5537	15.2712	16.1266	18.801	16.9964	19.3944	19.4089	19.8329	19.1864	17.2614	16.9178	16.0273	16.647	17.1918	15.1103	16.258	15.8548
TEFM	Q96QE5	Transcription elongation factor, mitochondrial	16.7118	16.8738	17.1833	17.5823	17.2287	16.8136	17.0035	17.4819	17.46	17.0514	16.8199	16.8749	17.9986	16.1605	17.0248	16.389	16.1861	15.7931	16.4375	16.8733	17.4005	17.3516	17.1763	17.6973
RAB3IP	Q96QF0	Rab-3A-interacting protein	17.2438	16.7527	17.5978	16.802	16.8361	16.7888	16.5162	16.5031	16.4362	16.2462	16.5837	16.1591	16.1749	16.151	15.585	16.5176	16.9356	16.5938	16.8326	15.9354	16.0091	16.3781	15.6485	15.9111
MTMR9	Q96QG7	Myotubularin-related protein 9	20.1227	18.112	18.6624	18.5915	20.2427	20.2089	20.0655	20.3531	20.5948	20.7816	20.6327	20.606	17.974	18.0177	18.2837	18.2416	19.9351	19.9564	19.2654	20.3407	20.2765	20.1495	20.3257	20.2932
VPS35	Q96QK1	Vacuolar protein sorting-associated protein 35	22.1155	22.9272	22.5619	22.9561	23.3365	23.5488	23.3507	23.5383	24.3724	24.4702	24.372	24.4095	23.1837	23.2712	22.9168	22.6065	23.6568	23.542	23.3025	23.4985	24.2769	24.2555	24.3966	24.2444
PHF12	Q96QT6	PHD finger protein 12	17.0473	18.048	19.2884	18.1671	18.7212	18.1637	18.3987	18.711	17.6601	17.3119	17.4665	16.5919	20.2714	20.5146	20.6619	20.9621	20.8005	21.0509	20.527	20.3091	15.979	19.2216	18.8448	19.302
XPO6	Q96QU8	Exportin-6	18.3932	20.0528	19.6802	19.75	19.6551	20.1313	20.1128	20.0956	20.1397	20.2451	20.1647	20.1305	20.3759	20.4897	19.9791	20.062	20.4707	20.2436	19.4343	20.1901	19.914	19.9036	20.0389	19.776
MAGI1	Q96QZ7	Membrane-associated guanylate kinase, WW and PDZ domain-containing protein 1	19.0349	18.7642	19.5046	18.8484	17.172	17.2855	17.0001	17.5426	18.0089	18.1391	17.8499	17.8786	19.8291	19.4992	19.7673	19.565	17.0728	16.97	17.0813	16.6516	18.047	17.5941	17.958	17.9837
RBP7	Q96R05	Retinoid-binding protein 7	16.0951	17.0157	17.9089	17.1599	17.7671	17.8601	16.5592	16.9129	16.2188	16.0021	16.452	16.3622	16.9554	15.9956	15.9019	17.0848	16.2001	15.8233	16.3767	15.888	15.7606	16.4627	16.7544	16.2214
SPAG5	Q96R06	Sperm-associated antigen 5	21.1932	21.6753	21.0438	20.8876	19.7212	18.4981	19.4736	19.6354	19.5935	15.3715	16.6403	16.8147	21.172	20.9145	20.65	20.6395	16.5665	17.812	20.0181	19.4199	20.2467	20.6271	18.351	17.7113
PANX1	Q96RD7	Pannexin-1	15.3192	17.2672	17.8391	18.697	19.4823	18.8163	19.094	19.1301	20.7539	20.5637	20.7222	20.6693	16.9304	16.8346	16.1531	16.6916	18.2655	18.508	18.1202	18.647	20.886	21.0618	20.9036	21.1729
SNX18	Q96RF0	Sorting nexin-18	19.9241	19.9369	20.1413	19.6302	22.9478	23.1836	23.0028	23.0397	21.3111	21.7234	21.3725	21.2256	20.4249	20.5653	20.8026	20.6895	23.8289	23.7191	23.4667	23.4436	22.7458	22.545	22.7865	22.7272
PASK	Q96RG2	PAS domain-containing serine/threonine-protein kinase	19.0467	19.2437	19.0071	19.7029	16.6905	19.0792	19.3596	17.5443	18.2223	18.3749	18.4185	18.2117	19.6124	19.6579	19.5709	19.6493	18.0389	18.1285	16.7992	18.8459	18.1359	14.9347	16.2522	18.3197
UIMC1	Q96RL1	BRCA1-A complex subunit RAP80	18.8406	17.551	18.1339	17.841	16.4864	17.377	16.8796	16.5278	15.6984	15.967	15.6394	17.02	19.0851	18.7658	19.1957	19.517	17.0599	17.8177	17.267	17.1748	16.9368	17.2503	17.2977	17.3199
VPS13A	Q96RL7	Vacuolar protein sorting-associated protein 13A	17.1954	19.294	19.3841	19.6571	19.8112	19.784	19.6997	19.8249	19.4801	19.6088	19.5056	19.6032	19.4633	19.4933	19.3172	19.1171	19.7269	19.3262	18.8518	19.7323	19.6103	19.5983	19.6631	19.4978
GFM1	Q96RP9	Elongation factor G, mitochondrial	22.7885	22.5982	22.3966	22.2537	22.8093	22.5929	22.8146	22.9428	22.786	22.6393	22.9072	22.893	21.4298	21.3957	20.8613	21.1314	21.0407	20.7886	22.7035	22.4964	22.7653	22.8047	22.6745	22.7009
MCCC1	Q96RQ3	Methylcrotonoyl-CoA carboxylase subunit alpha, mitochondrial	18.4958	18.5631	18.9644	18.9137	20.0902	19.924	19.9386	20.1495	19.7264	19.9637	20.0276	19.7974	18.8721	19.1137	19.0325	18.8993	20.319	20.2369	20.033	19.955	20.3295	20.293	20.1995	20.0631
TWNK	Q96RR1	Twinkle protein, mitochondrial	19.1507	19.2913	19.606	18.8868	19.2275	19.0328	19.1687	19.1507	17.4354	16.1002	16.3032	17.2081	19.999	19.6702	19.8359	19.2847	19.4085	19.376	18.9315	19.0099	15.3771	18.7466	15.4634	15.72
CAMKK2	Q96RR4	Calcium/calmodulin-dependent protein kinase kinase 2	17.8954	19.0414	18.4947	18.5783	19.0958	19.6385	19.4021	19.1355	19.4822	20.0514	19.9107	19.9449	18.7079	18.8079	19.0792	19.0175	20.4974	20.7066	19.7953	19.5293	20.4334	20.0278	20.3088	20.4224
NUDCD1	Q96RS6	NudC domain-containing protein 1	22.4243	22.7175	22.8583	22.9164	21.7021	21.9744	21.9006	21.9632	21.7752	21.7216	21.8092	21.4936	22.6061	22.8671	22.8948	22.7336	22.0178	22.2311	22.0594	22.1452	21.1415	21.2423	21.5575	21.5437
TUBGCP6	Q96RT7	Gamma-tubulin complex component 6	18.6395	18.9684	19.3506	19.3539	18.8571	19.1006	18.8605	19.1056	18.7298	14.8677	16.3197	18.169	19.336	19.3299	18.3396	18.4923	18.6972	18.5615	18.7636	18.7223	17.8337	17.8645	18.0596	18.2485
TUBGCP5	Q96RT8	Gamma-tubulin complex component 5	18.5491	19.1564	19.3417	19.5931	19.7726	19.8066	19.6394	19.6554	18.5087	19.1113	18.9186	18.3664	20.1317	20.1622	19.8376	20.1989	19.7891	19.808	19.5542	19.9956	19.1511	19.165	18.788	19.4192
USP28	Q96RU2	Ubiquitin carboxyl-terminal hydrolase 28	21.2435	21.7821	21.8056	22.1811	19.1871	19.2012	19.4054	19.8022	14.9768	16.863	16.2624	15.7368	21.7827	21.8378	21.7451	22.2045	16.3054	19.3856	19.0305	19.6816	15.6009	16.0007	15.1422	16.9305
FNBP1	Q96RU3	Formin-binding protein 1	20.3639	19.9346	19.5355	20.0907	20.0802	20.4228	20.6832	20.7832	20.3291	20.6898	20.2376	20.5776	18.6583	19.3592	18.9683	19.0547	19.0103	19.6544	20.3779	19.9049	20.2625	20.3802	20.4876	20.4921
IFT140	Q96RY7	Intraflagellar transport protein 140 homolog	16.4352	18.1072	17.8607	18.2873	18.2489	18.8057	18.5023	18.5022	17.7659	17.7903	18.6072	19.1038	17.94	17.999	18.2771	18.8513	19.0411	19.1937	17.9891	18.1733	17.4602	17.7462	18.0571	17.779
LMF1	Q96S06	Lipase maturation factor 1	16.4908	18.5109	17.9707	17.554	20.1828	19.8949	20.3464	20.0165	19.9612	19.7449	19.5554	19.8076	15.2638	17.3884	15.9449	16.4887	19.3828	19.4569	15.9649	19.9682	19.5465	19.5841	19.8536	19.774
WDR24	Q96S15	GATOR complex protein WDR24	19.2948	19.9358	19.8012	19.7384	19.7509	19.7565	19.9863	19.9718	18.9862	18.3798	18.9475	18.9948	20.3349	20.2237	20.2793	20.3256	20.1103	20.049	19.705	19.8485	18.5362	18.8703	18.9847	18.9209
JMJD8	Q96S16	JmjC domain-containing protein 8	19.1261	19.5542	18.8845	19.3747	18.493	17.9349	18.4094	17.1734	17.3224	16.5138	16.3209	16.0954	20.245	20.0292	19.6908	20.032	17.7679	18.5045	18.9534	16.2877	15.9963	16.002	15.2332	17.104
METTL26	Q96S19	Methyltransferase-like 26	19.4391	19.2005	19.0007	19.4637	16.83	16.5504	18.5777	19.0477	18.8061	18.9208	19.439	19.413	19.2701	18.912	18.6579	19.5215	18.6072	19.0228	19.4039	19.3191	19.0978	18.8812	19.5708	18.9941
RPS6KC1	Q96S38	Ribosomal protein S6 kinase delta-1	15.593	16.5519	17.282	17.2971	16.4482	16.8965	16.4221	17.1129	18.3888	18.3463	18.4628	18.3109	17.9462	17.5675	17.3443	17.6459	17.6668	17.7394	17.5866	17.5506	17.2936	17.5422	17.8469	17.7716
TP53RK	Q96S44	EKC/KEOPS complex subunit TP53RK	20.7701	20.4417	20.2379	20.4223	20.0682	20.2264	20.1961	20.3153	20.9009	20.8534	20.8567	20.7703	18.9339	19.9434	17.1704	20.584	19.5454	19.9067	20.3039	20.1304	20.6953	20.615	20.7128	20.6957
PIGS	Q96S52	GPI transamidase component PIG-S	18.5485	19.1502	19.3714	19.4415	20.1331	19.9095	20.0891	20.1381	19.8677	19.7201	19.6942	19.8265	18.4599	18.8496	18.7548	18.3457	18.8706	18.9102	18.5481	19.5097	19.552	19.7625	19.5674	19.7075
WRNIP1	Q96S55	ATPase WRNIP1	20.6051	20.6548	20.7311	21.1673	21.5375	21.7984	21.6664	21.7655	20.2148	20.5061	20.5792	19.9429	21.051	20.943	21.0861	21.4029	21.7582	21.8394	21.5709	21.5655	20.8241	20.8726	21.0161	21.0517
CLCC1	Q96S66	Chloride channel CLIC-like protein 1	19.7171	20.1838	20.5175	20.5463	20.6067	20.6674	20.6505	20.6524	19.9923	20.0548	20.1174	19.9385	21.3181	20.7052	20.6444	20.8615	21.5	21.1401	20.4217	20.9282	20.7228	20.8049	20.6805	20.7233
UBL7	Q96S82	Ubiquitin-like protein 7	20.4968	19.712	19.4277	18.9061	19.0386	19.4119	19.3769	19.5472	19.8607	19.92	19.7092	19.9918	17.3548	17.9284	17.0843	18.2508	17.4319	18.5354	19.5322	18.9611	20.3139	20.1756	20.3894	20.2952
LYSMD1	Q96S90	LysM and putative peptidoglycan-binding domain-containing protein 1	18.775	18.3624	18.2365	18.3074	19.9572	20.6265	20.7345	20.5593	19.3408	19.2587	19.7688	18.8189	18.3244	18.6001	17.7607	18.8341	21.226	21.1785	21.1636	20.6643	19.5945	19.645	19.8411	19.8419
CCNL2	Q96S94	Cyclin-L2	18.2092	18.9241	18.1644	18.4569	18.3874	18.6823	18.7956	18.5928	17.7072	17.7686	17.4745	17.591	18.83	19.0212	18.7534	18.4193	18.6189	18.5282	18.2454	18.7513	17.343	17.6287	17.7909	17.5663
MYADM	Q96S97	Myeloid-associated differentiation marker	21.8656	22.8989	22.8226	22.8567	23.4783	23.2595	23.29	23.417	23.1108	23.0893	22.8874	22.859	23.492	23.4362	23.2927	22.4436	23.2146	23.3252	22.9688	23.9253	23.246	23.5838	23.4219	23.3558
PLEKHF1	Q96S99	Pleckstrin homology domain-containing family F member 1	18.1307	18.8175	18.3178	17.6933	16.1097	18.2006	17.0644	17.3755	16.7953	16	14.4729	15.7075	16.7976	16.79	17.2971	17.637	17.2084	15.5165	16.6972	16.4742	15.6914	15.776	15.5024	15.3725
PPP1R9B	Q96SB3	Neurabin-2	18.3908	18.7715	18.3036	18.643	20.6185	20.8574	20.7522	20.8754	20.5801	20.5998	20.5479	20.7429	18.4973	18.351	19.2821	18.6506	20.3066	20.2038	20.8696	20.6157	20.6579	20.7027	20.6394	20.747
PPP1R9A	Q9ULJ8	Neurabin-2	18.5571	18.2156	16.3526	18.5447	21.2703	21.2722	21.3043	21.4394	21.2065	21.1814	21.3186	21.1091	16.0564	16.2997	16.8966	17.1921	19.6362	19.3804	20.6114	19.7753	20.8225	21.0282	20.6717	20.6934
SRPK1	Q96SB4	SRSF protein kinase 1	21.5022	22.877	21.441	22.4068	21.2866	21.5207	21.3276	21.1043	20.6842	20.5585	20.7389	20.8975	21.8636	21.7784	21.6527	20.8243	20.9329	20.2356	19.9712	20.2989	20.6637	20.3952	20.4667	20.2001
SMC6	Q96SB8	Structural maintenance of chromosomes protein 6	18.1629	18.6279	17.9378	18.797	18.4706	18.3819	17.976	17.9193	18.1429	17.4547	17.7867	18.0744	16.5757	18.3918	17.75	18.303	16.1928	16.9079	17.6351	16.8916	17.1476	17.7184	18.3744	17.9534
KCTD15	Q96SI1	BTB/POZ domain-containing protein KCTD15	21.1641	21.0165	20.8698	20.1025	20.2075	20.7528	20.5895	20.7086	19.5948	19.8514	19.5106	19.583	20.4209	20.7208	21.0075	19.7114	21.3364	20.9635	21.1175	20.5981	19.4558	20.0879	19.7819	19.7401
STRBP	Q96SI9	Spermatid perinuclear RNA-binding protein	23.6413	24.1138	23.9886	24.472	25.2402	24.8885	24.9637	24.9745	25.1566	24.8699	24.9992	24.8761	23.3569	23.267	23.3516	24.1605	23.0477	23.1567	23.9104	24.1842	24.6124	24.7753	24.5956	24.7742
TSPAN18	Q96SJ8	Tetraspanin-18	16.5187	16.4114	16.4231	16.3709	16.3496	16.6781	16.8566	16.3453	15.001	16.5288	16.8581	17.2522	16.4567	16.9716	16.9972	17.0692	16.8631	16.2178	16.1657	17.2714	16.1415	15.0544	16.0715	16.1638
TMEM209	Q96SK2	Transmembrane protein 209	18.6076	18.8182	19.3797	19.4466	19.8751	19.4513	19.568	19.2824	19.7489	19.6223	19.8302	19.5685	17.8303	17.796	18.2343	18.2793	18.6463	18.0982	18.7035	19.4752	20.0194	20.1453	19.744	19.8824
SLC49A4	Q96SL1	Solute carrier family 49 member 4	18.718	19.5694	19.2536	19.0207	19.7855	19.8453	19.8444	19.6897	19.1381	19.191	19.4459	19.3873	19.5242	19.6176	19.4019	18.9745	20.0299	19.776	19.3794	20.0089	19.1398	19.2443	19.0088	19.0871
GPX7	Q96SL4	Glutathione peroxidase 7	16.4135	15.6104	17.5644	15.698	16.4352	17.7444	16.9965	17.2451	16.6275	17.3309	16.1894	15.9712	17.081	17.7911	16.6765	16.4984	16.0779	17.1432	16.6727	17.4248	15.2169	16.8222	16.907	16.6148
CPXM1	Q96SM3	Probable carboxypeptidase X1	14.7606	16.7155	15.9086	16.9622	18.6941	19.3398	18.7557	16.6229	15.5832	16.7841	17.4663	16.6719	18.3473	18.1736	18.4302	18.9495	18.9727	18.8127	19.3747	19.5892	15.4741	15.1425	16.0508	16.9582
CDK5RAP2	Q96SN8	CDK5 regulatory subunit-associated protein 2	18.9015	19.2152	18.4638	18.9175	18.8329	18.8491	18.9259	18.5689	17.7893	17.8703	17.3476	17.6068	18.4346	18.8742	19.0026	18.7142	18.4779	18.7812	19.2638	18.9281	17.8587	17.9965	17.5786	15.9378
CYP2S1	Q96SQ9	Cytochrome P450 2S1	23.9604	24.8123	25.2036	24.9978	23.626	23.3619	23.2953	23.313	20.065	19.9063	20.0598	20.0952	24.7833	24.7781	24.9847	24.2085	22.9486	23.0287	21.9278	23.3364	19.084	19.0421	18.9767	19.2743
IWS1	Q96ST2	Protein IWS1 homolog	22.9894	22.6373	22.2686	22.7408	21.8447	22.0189	22.0591	21.9967	21.3078	21.3726	21.4944	21.7266	22.021	22.1353	21.9229	22.2878	21.3879	21.5675	22.8278	22.1537	21.8391	21.9015	21.7383	21.867
OSBPL9	Q96SU4	Oxysterol-binding protein-related protein 9	21.626	21.9289	21.9856	22.1168	21.0948	21.1774	21.1415	21.3664	21.7336	22.0931	21.9753	21.9667	21.5003	22.0408	21.9742	21.9941	21.4752	21.6153	20.857	21.0096	21.7817	21.6243	21.8582	21.8512
CRBN	Q96SW2	Protein cereblon	17.3102	16.8363	16.7556	15.8251	18.3497	19.2052	19.3753	18.9667	20.5959	20.8722	20.3918	20.4676	16.2363	17.034	16.8552	18.6736	16.2579	16.2396	15.9275	17.0895	20.4843	20.2179	20.4109	19.9343
INTS14	Q96SY0	Integrator complex subunit 14	18.1038	19.4277	17.5333	18.951	19.659	19.3427	19.4491	17.2835	20.1851	19.9192	20.2282	20.2619	19.0572	19.0358	18.5315	17.8787	17.8385	17.721	19.2223	17.8104	19.9506	19.8452	19.5934	19.8382
ADO	Q96SZ5	2-aminoethanethiol dioxygenase	21.1845	21.4947	21.1224	20.9379	21.0692	21.5053	21.4299	21.2633	21.2637	21.4748	21.3454	21.2705	21.3917	21.4169	21.2323	21.1493	21.8132	21.9908	21.6289	21.466	21.1119	21.0574	21.2703	21.2702
CDK5RAP1	Q96SZ6	Mitochondrial tRNA methylthiotransferase CDK5RAP1	19.3831	19.7596	19.6955	19.7049	19.1451	18.9429	19.2604	19.2062	18.7769	18.5464	18.8494	18.8122	19.5212	19.9196	20.1528	19.8417	18.5358	18.7295	18.9387	18.8504	18.6693	18.8803	18.3562	18.4498
MAP7D2	Q96T17	MAP7 domain-containing protein 2	15.907	16.999	16.2171	16.2322	16.3694	18.7642	16.1571	16.8393	17.4494	17.9841	18.2679	16.6999	16.2364	17.1044	17.2167	16.8927	16.3175	17.038	16.4186	17.2741	19.358	19.4103	19.4727	19.357
SECISBP2	Q96T21	Selenocysteine insertion sequence-binding protein 2	19.0611	19.0501	17.8612	18.7017	18.4827	18.2155	18.9179	18.9876	19.0346	18.9769	19.1714	18.9721	18.5453	18.0608	18.0716	16.4485	17.8367	17.0491	18.9791	18.5644	19.3066	19.3618	19.2889	19.4281
RSF1	Q96T23	Remodeling and spacing factor 1	20.9005	21.0011	20.5755	20.8859	21.1506	20.9992	21.1209	20.8728	19.2147	18.9276	18.9374	18.9326	20.505	20.4571	20.4507	20.4867	20.3948	20.363	21.2172	20.8621	18.2988	17.752	18	18.3988
RBM15	Q96T37	RNA-binding protein 15	20.8077	20.3188	20.5456	20.1724	21.0394	20.8392	21.0461	20.9744	19.7119	19.866	19.2345	19.9329	20.7559	20.427	20.7234	20.6221	20.851	20.7598	21.6187	21.166	20.1657	20.3022	19.9742	19.9448
RUFY1	Q96T51	RUN and FYVE domain-containing protein 1	20.0167	20.2079	19.7073	19.7973	19.651	20.2652	19.6018	19.5294	18.4845	19.2492	18.8757	19.951	19.9132	20.008	19.9334	20.0114	19.4181	19.7233	19.5729	19.7447	19.008	19.1207	19.362	19.0467
IMMP2L	Q96T52	Mitochondrial inner membrane protease subunit 2	18.993	18.7557	19.0058	19.4369	18.8461	18.8507	18.7598	18.7547	17.8018	18.1735	18.3554	18.2555	19.9527	15.3972	16.6193	19.9058	15.3847	19.0632	18.5531	19.049	18.4598	18.3847	18.284	18.2711
MMS19	Q96T76	MMS19 nucleotide excision repair protein homolog	20.8853	21.6168	21.7297	21.8551	21.7358	21.7868	21.8404	21.9298	21.336	21.6056	21.5114	21.4242	21.5135	21.7138	21.6372	21.4057	21.4785	21.559	21.1533	21.8352	21.3382	21.375	21.4306	21.4073
SLC9A7	Q96T83	Sodium/hydrogen exchanger 7	15.6521	17.2155	16.7764	17.209	15.6472	15.9676	16.5207	17.2502	16.7094	16.9118	17.0137	17.228	17.3479	17.281	17.5867	16.9702	16.3104	16.8568	16.2809	16.7688	17.0368	16.666	16.6494	16.8372
NIBAN2	Q96TA1	Protein Niban 2	19.9254	19.993	20.2932	20.2751	19.5459	19.9332	19.5427	19.7192	19.399	19.757	19.4755	19.1496	19.8993	19.8222	19.8124	20.2925	18.6963	19.7699	18.3675	19.4931	19.3971	19.3303	19.6591	19.4886
YME1L1	Q96TA2	ATP-dependent zinc metalloprotease YME1L1	20.4978	20.4174	20.7059	20.4399	20.6859	20.4407	20.508	20.6282	20.1808	20.1139	20.2732	20.1111	20.2211	20.4815	20.6653	19.9864	20.1418	20.4438	20.2527	20.7765	20.6112	20.605	20.5665	20.6784
RMDN3	Q96TC7	Regulator of microtubule dynamics protein 3	20.1195	21.4863	21.0702	20.3039	21.3374	21.546	21.6075	21.45	20.9083	20.9342	20.9564	21.0232	19.7976	19.8271	20.3145	21.0764	21.8246	21.7235	21.4364	21.5948	21.4098	21.1594	20.9785	21.2599
CYTH2	Q99418	Cytohesin-2	21.3229	22.1683	22.4194	22.1223	22.3742	22.3522	22.3023	22.4447	22.4456	22.4803	22.625	22.4382	22.0352	22.2819	22.4313	22.3384	22.0557	22.2501	22.4578	22.4715	22.5444	22.448	22.5771	22.4709
TBCB	Q99426	Tubulin-folding cofactor B	23.8808	23.6833	23.5228	22.9358	23.2588	23.696	23.6307	23.6463	23.9493	24.356	24.2478	23.9418	21.0052	21.1048	20.2224	20.5613	20.9681	20.8735	23.3877	22.6652	24.2038	23.9671	24.2391	24.2138
NELL2	Q99435	Protein kinase C-binding protein NELL2	17.4361	17.6873	16.8657	18.5539	19.0759	19.1796	19.0773	19.1141	16.9241	16.5083	17.7583	17.3279	18.4828	18.2061	18.2989	17.9351	19.5116	19.4509	19.4334	19.6756	17.6328	18.0134	17.4959	18.0711
PSMB7	Q99436	Proteasome subunit beta type-7	24.2721	23.5268	23.2402	23.6763	23.6478	23.9206	23.6814	23.655	23.8326	23.7944	23.7075	23.6774	23.4468	22.8146	22.6592	23.0086	22.7886	23.2067	23.8197	23.4753	23.7455	23.9055	23.9802	23.9957
CNN2	Q99439	Calponin-2	23.8099	23.3438	23.2352	23.1453	20.9158	20.9798	20.6901	20.5827	21.0474	20.8457	20.8511	20.917	22.7497	22.7231	22.3784	22.7215	19.6726	19.6412	21.484	21.5523	20.6719	20.5879	20.5864	20.6904
SEC62	Q99442	Translocation protein SEC62	21.81	21.7121	21.8493	22.2347	21.9389	21.6813	21.8503	22.087	22.153	22.0539	22.089	22.1577	22.3102	21.9925	22.2755	21.798	22.4434	22.466	21.4305	21.7613	22.0597	22.136	22.0129	22.2542
PCYT2	Q99447	Ethanolamine-phosphate cytidylyltransferase	22.2901	22.1288	22.0916	21.9815	21.8753	22.1958	22.1011	22.1463	21.067	21.5659	21.2045	21.1637	22.2506	22.0792	21.5969	22.0657	22.1919	22.4803	22.2202	22.1512	21.6243	21.441	21.4957	21.6258
NAP1L3	Q99457	Nucleosome assembly protein 1-like 3	18.8089	18.566	18.6822	16.7574	16.9623	16.2242	16.7226	16.419	16.6252	15.4631	15.581	16.5756	18.8695	20.1962	17.3662	17.8776	15.7875	16.7767	16.5141	16.4656	15.3797	16.5267	14.966	16.8434
PSMD1	Q99460	26S proteasome non-ATPase regulatory subunit 1	23.1788	23.7922	23.8861	23.7792	23.8098	24.0533	23.8613	23.9074	24.1058	23.9609	24.0661	23.946	23.8241	23.8328	23.673	23.7233	23.7222	24.035	23.8508	24.0671	23.9381	23.9506	23.9745	24.068
SDF2	Q99470	Stromal cell-derived factor 2	16.9328	17.7918	15.6347	16.7357	17.062	16.8528	16.7503	17.1351	16.78	16.8079	17.2308	14.7191	16.7445	16.153	16.9672	16.0104	16.7085	16.738	15.6922	16.7217	18.4733	19.1853	19.0984	19.4143
PFDN5	Q99471	Prefoldin subunit 5	18.6017	19.1371	18.7912	19.5394	18.6124	18.4509	18.1448	18.2602	21.3062	21.3154	21.0138	20.9791	16.2054	16.8056	17.3991	18.4809	17.4318	17.9845	19.9421	18.9233	21.0088	21.078	21.0124	20.9642
PAFAH2	Q99487	Platelet-activating factor acetylhydrolase 2, cytoplasmic	15.9371	16	16.9522	16.8045	16.155	17.608	15.6899	17.2842	15.033	16.2546	15.8594	15.8868	17.5983	16.8295	16.2871	17.0468	16.0371	16.725	17.6835	15.7043	15.8721	16.3098	16.1456	17.1491
S1PR3	Q99500	Sphingosine 1-phosphate receptor 3	15.3794	16.779	17.0761	16.2229	16.9719	16.8481	16.3019	16.1401	16.3629	16.5866	16.3946	16.0843	16.0753	16.9296	17.6093	17.2946	17.233	16.5336	16.2618	16.395	16.9743	15.5055	16.1805	15.3472
EYA3	Q99504	Eyes absent homolog 3	17.2884	15.5539	17.265	16.0267	15.5105	17.0953	16.1028	16.673	19.006	19.0007	18.7436	18.7902	16.1589	18.4053	16.8709	16.3749	16.0641	17.0117	16.815	15.2241	19.2678	19.1383	19.1369	19.3302
NEU1	Q99519	Sialidase-1	19.7818	19.7529	19.3177	19.2239	19.4431	19.5398	19.8795	19.759	19.5972	19.359	19.5986	19.8131	18.8782	19.4065	16.8328	18.4172	18.2401	18.0848	17.9036	19.1848	18.9779	19.111	19.4047	19.2203
SORT1	Q99523	Sortilin	20.2333	20.335	20.0233	20.3257	19.743	19.9469	20.019	20.2838	20.4284	20.2633	20.3848	20.4831	19.1865	19.899	19.4364	19.5058	19.2003	19.0953	20.0086	19.8668	20.4211	20.3024	20.115	20.136
VAT1	Q99536	Synaptic vesicle membrane protein VAT-1 homolog	23.0337	23.6899	23.1716	24.0637	24.8162	24.7887	24.5089	24.5307	24.4903	24.9736	24.8341	24.5365	23.1677	22.8252	22.4829	22.9682	23.5837	23.5224	23.5618	24.2017	24.9194	24.8599	24.939	24.9818
LGMN	Q99538	Legumain	19.4718	19.4607	19.7	19.5214	18.9216	18.1	19.2867	19.3867	20.0938	19.9256	20.1411	19.9812	19.1617	19.2924	19.3841	19.3715	18.2705	18.6386	19.5229	18.9632	19.7428	19.9318	19.7414	19.5933
PLIN2	Q99541	Perilipin-2	16.1536	17.6784	16.752	18.0059	20.364	20.3486	21.0871	21.0252	19.8704	15.8395	19.8778	17.3404	19.2143	19.2774	19.5099	17.9654	18.6706	19.2999	19.8756	19.6761	19.6728	17.3189	15.8231	16.97
MPHOSPH6	Q99547	M-phase phosphoprotein 6	20.0195	20.4439	20.0167	19.893	19.8261	19.7911	19.8059	20.0192	19.3354	18.9982	19.0414	18.8452	19.6802	19.5719	19.3842	19.9766	18.9754	19.0485	20.5274	19.9209	19.4721	19.1903	18.7241	18.9721
MPHOSPH8	Q99549	M-phase phosphoprotein 8	19.2304	19.2249	19.9584	19.5368	19.8172	19.9319	19.6262	19.4819	19.2298	19.107	19.0407	18.9389	20.0833	19.8591	20.1995	19.5979	19.6693	19.8535	19.8091	19.9215	18.4557	18.3554	18.2964	18.7732
NUP88	Q99567	Nuclear pore complex protein Nup88	22.0501	22.3118	22.5632	22.7383	23.2452	22.9412	23.033	23.1379	22.6136	22.5003	22.6447	22.442	22.0242	22.0082	21.9279	22.0913	22.0174	21.9848	22.8306	23.1424	22.7616	22.8829	22.675	22.7661
PKP4	Q99569	Plakophilin-4	17.2233	18.0904	18.2235	17.8808	16.5478	15.8251	17.778	17.3379	16.4123	15.4692	15.7943	15.8698	17.0361	16.6318	17.3444	17.5571	16.084	15.7727	16.3681	15.574	16.9208	15.8657	14.2313	15.2248
PIK3R4	Q99570	Phosphoinositide 3-kinase regulatory subunit 4	20.0549	20.7254	20.8944	20.7512	20.2642	20.3353	20.3268	20.3572	19.8683	19.986	20.06	20.0854	21.1634	21.0614	21.0061	21.1205	20.5545	20.7559	19.9107	20.4295	19.8871	19.8366	19.992	19.9224
SERPINI1	Q99574	Neuroserpin	17.4621	16.8461	16.8963	18.4909	21.5559	21.557	21.4888	21.443	21.1526	21.1952	21.5171	21.0989	17.0849	16.8134	16.7554	16.5161	20.3122	20.3171	22.3469	21.8508	21.3058	21.2744	21.2509	21.2619
POP1	Q99575	Ribonucleases P/MRP protein subunit POP1	18.9114	19.7223	20.1964	20.15	20.6136	20.343	20.3932	20.3355	20.5685	20.4167	20.6541	20.3299	20.336	20.2172	20.3651	20.1463	20.4398	20.7495	19.8999	20.3651	20.5378	20.5227	20.5447	20.4934
S100A13	Q99584	Protein S100-A13	20.8202	20.5327	19.464	20.2745	21.4269	21.6297	22.1026	22.2982	21.7039	22.0542	21.7039	21.4491	17.6004	18.9256	17.3727	19.4534	20.9727	20.4096	23.2574	22.5123	22.7407	22.6954	22.536	22.7573
SCAF11	Q99590	Protein SCAF11	20.4925	19.7466	19.7413	20.1379	19.665	19.5668	19.6089	19.5823	17.4087	17.9182	17.7552	17.5865	19.5302	19.5986	19.6128	19.3732	18.9706	19.0693	19.3437	19.4384	18.7838	18.6058	18.5292	18.3367
TSNAX	Q99598	Translin-associated protein X	21.2963	21.1717	20.6699	20.7207	20.4854	20.7862	20.6566	20.6997	21.3917	21.4039	21.3951	21.3446	20.4044	20.6462	20.3192	20.148	20.1236	20.4836	21.5318	21.0406	21.2394	21.247	21.3549	21.2712
TTC1	Q99614	Tetratricopeptide repeat protein 1	23.209	22.7633	22.5074	22.3079	21.1693	21.6734	21.4441	21.5684	21.8855	22.1485	22.086	21.8414	21.8245	21.7552	21.7486	21.135	20.5696	20.6581	22.1572	21.5937	21.7824	21.6791	21.958	21.9284
DNAJC7	Q99615	DnaJ homolog subfamily C member 7	23.4006	23.4819	23.271	23.076	22.3696	22.5145	22.7306	22.7372	22.2166	22.2484	22.1027	22.0309	22.7372	22.9762	22.7676	22.7464	22.4944	22.4418	23.2004	23.0713	22.6459	22.6988	22.8706	22.8101
CDCA3	Q99618	Cell division cycle-associated protein 3	16.7819	17.0187	15.6964	15.4037	16.5598	16.6822	16.9653	16.7059	15.758	16.6393	15.9652	16.4011	16.5634	15.1592	16.226	16.7431	16.5913	16.4752	15.4941	16.5895	16.8633	15.9246	16.6981	15.9723
C12orf57	Q99622	Protein C10	21.7296	20.0401	21.0505	20.92	19.871	20.1955	20.4794	20.3294	20.9066	20.8515	20.8892	20.5583	20.7867	20.9263	20.5653	21.1903	20.3655	20.4733	21.1811	20.9457	20.1006	20.4783	20.5946	21.1784
COPS8	Q99627	COP9 signalosome complex subunit 8	20.5027	19.9691	19.8664	20.0154	19.6451	19.8705	19.7476	19.8899	20.3276	20.434	20.3995	20.4298	19.1154	19.3984	18.2718	18.9063	18.6358	18.4599	20.008	19.5502	20.5417	20.2696	20.6147	20.6686
PRPF18	Q99633	Pre-mRNA-splicing factor 18	19.7175	19.5837	19.706	18.8976	19.7888	19.7981	19.7502	20.0413	18.769	18.7436	18.7831	18.551	18.8959	19.2573	19.5687	18.4149	18.7284	18.6212	19.5051	19.0933	18.3012	18.6789	18.2596	18.2961
RAD9A	Q99638	Cell cycle checkpoint control protein RAD9A	16.2333	18.9695	16.6936	18.4012	17.8725	16.4667	16.3108	18.1136	17.9076	17.8604	17.8878	17.6931	19.5688	19.1215	16.6979	18.5513	18.9489	19.0557	18.3491	18.6736	17.4856	17.368	17.6795	17.6802
PKMYT1	Q99640	Membrane-associated tyrosine- and threonine-specific cdc2-inhibitory kinase	18.8148	19.8179	20.2433	19.9024	16.6962	18.0204	18.2805	16.2131	15.597	14.727	16.6957	17.0655	20.2779	19.9991	20.2578	19.4987	15.6955	15.3428	17.1707	17.4083	15.7785	15.4755	16.6287	14.83
MGLL	Q99685	Monoglyceride lipase	16.3776	16.0148	16.3462	16.5914	17.0639	18.3465	16.3221	16.2553	15.9705	15.7364	16.2112	15.7192	16.7106	16.7785	16.2677	16.7098	17.0871	18.008	18.5284	16.2609	16.2612	17.1186	16.3268	17.1673
LYST	Q99698	Lysosomal-trafficking regulator	15.9755	16.847	16.5814	15.0005	19.2414	19.6194	19.5478	19.452	18.99	18.6208	18.4062	18.8012	15.4699	15.9429	16.329	18.3029	19.9803	19.8483	19.2737	19.7294	18.5321	18.4374	18.806	19.2689
ATXN2	Q99700	Ataxin-2	21.2748	20.8036	21.0429	21.2423	20.4692	20.76	20.5132	20.5101	20.3036	19.983	19.3483	20.1233	21.0708	21.3695	20.9623	21.1015	20.7349	20.9986	20.8245	20.6035	20.4695	20.5632	20.7277	20.9185
DOK1	Q99704	Docking protein 1	17.8075	16.6645	16.4803	15.5659	16.2331	16.6156	16.5103	17.5901	15.9888	16.0657	15.2517	14.2663	17.0279	16.1494	16.2472	16.6473	17.4887	16.602	17.2294	18.5402	15.9413	16.2821	14.467	15.8437
MTR	Q99707	Methionine synthase	20.8336	21.0495	20.9273	20.6563	20.1206	20.296	20.604	20.4175	19.8841	20.205	19.9489	19.7935	20.4625	20.6844	20.2893	20.7575	20.3716	20.5456	20.613	20.5599	19.9323	20.2022	20.2461	20.1206
HSD17B10	Q99714	3-hydroxyacyl-CoA dehydrogenase type-2	21.4214	21.2974	21.1795	21.6145	22.3642	22.1778	22.2729	22.3681	22.9375	22.8408	22.9709	22.8388	20.8445	20.6693	21.9272	21.3852	22.2218	21.5371	22.7249	22.2975	23.0015	23.1326	22.9061	22.8902
COL12A1	Q99715	Collagen alpha-1(XII) chain	15.2124	16.4941	15.8642	21.2961	16.2359	16.5855	15.8918	16.7634	15.7967	16.814	15.4293	17.588	16.9893	16.1569	16.7655	16.9903	16.8891	16.927	16.0402	16.8543	15.7042	15.747	15.5937	21.3858
SEPTIN5	Q99719	Septin-5	18.6742	18.1402	16.3023	18.0091	21.5389	21.7912	21.5394	21.48	22.7324	22.9302	22.836	22.7331	16.9651	16.929	17.4307	16.1931	21.8142	21.8169	21.9965	21.4942	23.0974	23.0822	23.1875	23.2058
SIGMAR1	Q99720	Sigma non-opioid intracellular receptor 1	16.1195	16.6427	16.6081	19.2675	20.1127	15.9137	19.8258	16.519	18.0495	18.5969	18.4004	19.0722	16.6509	15.8601	18.9617	15.6303	20.0353	20.1903	15.4837	19.7205	19.3141	18.3607	18.3944	14.6774
TIMP4	Q99727	Metalloproteinase inhibitor 4	18.3599	18.1492	18.1929	20.0425	16.7456	19.3691	15.8812	16.2615	19.2388	19.1078	19.0423	18.974	16.421	17.0557	17.316	17.3925	16.4918	17.1929	16.4948	19.2456	19.0317	19.2124	19.1767	16.6823
BARD1	Q99728	BRCA1-associated RING domain protein 1	15.8146	18.6152	18.4355	19.065	17.0792	15.7189	15.8764	17.4395	16.6438	15.7217	15.63	16.5174	15.7461	17.6325	16.1514	16.6718	16.8545	16.559	15.7202	16.9754	15.6767	16.4908	15.8007	16.7009
NAP1L4	Q99733	Nucleosome assembly protein 1-like 4	22.5819	21.9159	21.8438	21.0317	20.7714	21.4657	21.1612	21.1998	21.973	22.0175	21.7862	21.6403	19.6038	20.48	21.1847	19.7844	20.8372	21.3571	21.3926	20.189	22.1671	22.097	22.2174	22.3169
NAPG	Q99747	Gamma-soluble NSF attachment protein	20.9255	20.6952	20.5667	20.8109	21.8072	21.8596	21.7143	21.9775	22.2268	22.5789	22.6092	22.3008	19.3389	19.7818	19.5977	20.0439	20.6539	20.8577	21.7678	21.5588	22.7897	22.7551	22.9009	23.0392
PIP5K1A	Q99755	Phosphatidylinositol 4-phosphate 5-kinase type-1 alpha	20.8264	20.657	20.5454	20.8642	20.4056	20.2122	20.2366	19.9873	19.6944	19.8631	19.8164	19.6093	20.5596	20.6644	20.6319	19.924	20.8602	20.216	19.9919	20.16	19.3567	19.5894	19.4766	19.7344
TXN2	Q99757	Thioredoxin, mitochondrial	15.8613	16.051	17.8223	17.005	15.4686	16.6984	16.6924	17.1408	18.3303	16.2634	17.6363	17.6114	15.9698	17.3053	16.8849	15.5397	16.2565	15.7987	17.5283	18.6174	16.7775	17.0839	15.1665	18.3137
ABCA3	Q99758	ATP-binding cassette sub-family A member 3	16.3988	16.1297	16.619	17.6992	20.2458	20.3383	20.5411	20.3565	19.9922	20.1086	20.1478	20.1164	16.6543	17.0555	16.4419	14.9654	20.8787	20.7292	19.6376	20.109	19.9896	20.1902	20.076	19.9637
MAP3K3	Q99759	Mitogen-activated protein kinase kinase kinase 3	16.5673	15.6836	17.1314	17.1571	17.9028	18.2991	18.363	18.2054	16.0918	17.5376	17.5103	16.2533	17.1906	16.1767	17.1889	17.6475	18.8693	19.1476	18.9705	18.5208	16.8009	16.3732	17.3489	16.4877
DMAC2L	Q99766	ATP synthase subunit s, mitochondrial	17.4019	18.7208	18.9022	19.0614	20.3165	20.2262	20.2616	20.3077	21.4022	21.3044	21.4039	21.1743	16.3926	16.8747	16.6852	19.301	19.5747	19.1659	20.1364	20.2023	21.3052	21.579	21.4476	21.6806
OLFM1	Q99784	Noelin	17.4875	16.3	17.2142	15.7756	19.5165	18.9467	17.325	17.1916	17.6181	17.6125	17.5396	17.7736	16.9685	15.7058	18.5779	15.8935	16.9553	16.6257	18.6439	16.2407	17.9697	17.9032	17.9082	17.5996
MIPEP	Q99797	Mitochondrial intermediate peptidase	18.7011	20.3035	20.0136	20.3624	19.8163	20.1917	19.938	19.9436	19.1251	19.1225	18.7314	19.1752	20.0892	20.2019	20.5936	20.9317	19.7123	20.0842	16.8994	17.994	19.0295	19.1613	19.1391	19.1766
ACO2	Q99798	Aconitate hydratase, mitochondrial	21.7962	21.821	21.5732	21.8907	23.507	23.2972	23.5201	23.5952	23.55	23.4486	23.4776	23.589	21.2936	21.3001	21.1509	21.5205	22.2194	22.3734	23.1854	23.0283	23.6365	23.5992	23.4506	23.422
TM9SF2	Q99805	Transmembrane 9 superfamily member 2	20.2356	21.1205	20.8162	21.1297	21.3752	21.4522	21.4316	21.7027	20.9885	20.8667	21.0665	21.1365	20.7217	20.8766	19.9773	20.1048	19.6186	20.4965	19.6969	21.0648	21.228	21.3312	21.1188	20.8107
COQ7	Q99807	5-demethoxyubiquinone hydroxylase, mitochondrial	19.8093	20.1929	19.964	20.0876	20.4749	20.3824	20.1869	20.4579	19.9549	20.526	19.7012	21.0274	20.1295	20.0456	20.3381	20.1039	20.1952	20.1641	20.2637	20.3335	20.0851	20.3608	19.9801	20.2607
SLC29A1	Q99808	Equilibrative nucleoside transporter 1	20.2298	21.0756	21.3782	20.8843	18.1904	18.5769	18.0918	19.1896	19.6054	19.7481	19.5104	19.8018	21.6438	21.5787	21.3454	20.9783	17.4205	17.9902	17.5198	19.1864	19.8664	19.9602	19.5988	19.6651
TSG101	Q99816	Tumor susceptibility gene 101 protein	21.5799	21.6567	21.4968	21.6531	22.1612	22.2891	22.2013	22.2296	22.54	22.7066	22.7089	22.6633	21.3717	21.3929	21.583	21.3767	22.1346	22.3495	22.3992	22.1662	22.6707	22.596	22.5953	22.6171
CPNE1	Q99829	Copine-1	23.276	23.4878	23.3276	23.8012	22.9871	23.2455	23.5253	23.588	23.1641	23.2854	23.1815	23.1963	23.6325	23.6798	23.5709	23.9235	24.0865	24.161	23.5191	23.5296	23.1729	23.1726	23.4492	23.3538
CCT7	Q99832	T-complex protein 1 subunit eta	24.7857	24.7608	24.8596	24.8602	24.785	24.7844	24.5957	24.6081	24.8313	24.9627	25.0625	24.7948	24.1297	24.2924	24.0918	24.5111	23.5779	24.0561	24.1318	24.3366	25.1713	25.2174	25.3971	25.3825
EBNA1BP2	Q99848	Probable rRNA-processing protein EBP2	23.3776	22.9118	22.7953	22.723	22.893	22.515	22.9146	22.8522	20.6746	20.3364	20.8793	20.5105	22.3168	22.2345	21.9742	22.3388	21.3281	21.4821	23.1852	22.8072	21.2215	21.4637	21.1256	21.2545
SPIN2A	Q9BPZ2	Spindlin-2A	17.5005	17.4571	15.7259	15.1248	17.5716	17.9419	17.4529	16.9417	17.4114	16.9809	17.397	17.1375	16.6911	17.1993	15.7345	14.7956	14.6691	14.2227	17.1063	15.6157	15.2797	13.9627	15.3982	15.4374
HAUS7	Q99871	HAUS augmin-like complex subunit 7	21.144	20.8926	20.6944	20.9669	19.9408	20.2562	20.22	20.1441	19.0931	17.2314	19.59	19.3594	16.3313	17.2958	17.1432	21.8298	19.8244	20.0535	20.4225	20.2498	19.5033	15.6988	15.9243	19.4485
PRMT1	Q99873	Protein arginine N-methyltransferase 1	23.3259	23.4582	23.4149	23.7191	22.867	23.0177	22.7673	23.0119	23.7616	23.7987	23.6318	23.7548	22.8215	22.8366	22.3527	22.4851	22.0838	22.3708	22.7868	23.0062	23.4612	23.3173	23.5471	23.4079
AGPAT1	Q99943	1-acyl-sn-glycerol-3-phosphate acyltransferase alpha	20.8292	21.5657	22.136	21.9562	23.3126	23.2952	23.3356	23.1145	23.2599	23.1753	23.3742	23.4608	21.6934	22.0039	22.4831	21.6037	23.3478	23.3535	22.2871	22.9017	23.417	23.5098	23.2991	23.4004
PRRT1	Q99946	Proline-rich transmembrane protein 1	16.1166	15.1705	16.5061	15.5512	19.8376	19.5142	19.3119	19.4641	19.0762	14.9644	15.4414	17.412	17.9952	16.9056	16.9804	16.5613	19.3155	19.0298	19.3437	19.4879	19.1367	19.2093	18.8684	19.3991
PKP2	Q99959	Plakophilin-2	20.284	20.5287	20.2127	20.539	18.0584	17.8469	17.2168	15.952	15.4459	16.2323	18.791	16.1452	20.5583	20.4046	20.369	20.4666	17.3246	18.2589	15.8883	18.0618	15.5358	15.9254	15.5553	15.5228
SH3GL1	Q99961	Endophilin-A2	22.1406	21.44	21.2272	21.1478	19.9371	19.9709	20.1182	19.932	20.9122	20.7513	20.981	20.7123	20.5157	20.4079	20.0405	19.6617	18.8643	18.9262	20.0933	19.8789	21.0729	21.0266	21.1906	21.1802
SH3GL2	Q99962	Endophilin-A1	18.954	17.5737	15.6829	17.9261	17.4418	18.5305	18.6855	18.5913	17.7727	17.8266	18.1334	17.3799	16.2646	17.1963	16.6358	17.2011	16.7032	17.8951	16.5748	15.581	17.4207	17.7109	17.7885	17.5451
SH3GL3	Q99963	Endophilin-A3	18.8375	18.2479	17.8896	17.4137	16.5457	16.6612	16.2463	17.8346	16.661	16.4333	14.3762	15.2412	16.5137	16.427	15.9253	16.4727	16.4949	16.6026	17.618	17.8304	15.1587	17.1496	15.4227	15.7601
SEMA3C	Q99985	Semaphorin-3C	16.8559	20.6741	17.4696	15.8557	21.4767	21.4694	21.3356	21.2987	20.1261	20.2148	20.2046	20.1409	20.9155	21.3628	21.5182	22.3876	21.8286	21.4347	21.6778	21.4939	21.6215	21.7256	21.6844	21.7444
VRK1	Q99986	Serine/threonine-protein kinase VRK1	20.3855	20.2475	20.2943	20.3165	20.7156	20.698	20.6839	20.877	19.9671	19.9267	20.1121	19.9825	20.4717	20.3575	20.2433	20.8679	20.9753	21.4622	21.0117	20.9148	19.9381	20.0503	20.1134	20.067
AKAP9	Q99996	A-kinase anchor protein 9	20.5743	20.2846	19.9421	19.9623	20.1784	20.3864	20.2928	20.1894	21.1751	21.1638	21.2195	21.1693	20.1688	20.3351	19.9516	19.9524	20.2368	20.2905	20.8055	20.4735	21.052	21.0548	21.0646	21.09
DPYSL5	Q9BPU6	Dihydropyrimidinase-related protein 5	19.1414	19.9382	19.2281	20.2078	22.8683	23.1854	23.0201	22.9812	23.8054	24.2122	24.1424	23.8274	19.0189	18.1273	19.492	19.5425	23.1458	23.4106	23.5434	23.3357	24.5219	24.378	24.6439	24.5334
NIPSNAP1	Q9BPW8	Protein NipSnap homolog 1	22.3002	22.4876	22.3662	22.7557	24.0881	24.093	24.0437	23.7519	23.8713	23.8422	23.8701	23.7413	22.605	22.5383	22.4205	23.1201	24.2275	23.9034	24.4503	23.9835	23.7407	23.8686	23.6318	23.6862
NCAPG	Q9BPX3	Condensin complex subunit 3	20.4625	20.5324	20.7273	20.9625	19.384	19.4228	19.7529	19.9235	18.0294	18.167	17.878	18.4453	20.9987	20.9384	20.8028	20.5983	19.4515	19.6162	19.762	20.3791	18.7644	18.8543	19.0534	19.5882
ARPC5L	Q9BPX5	Actin-related protein 2/3 complex subunit 5-like protein	23.82	23.4876	23.2862	22.6557	22.864	22.9263	22.9427	23.114	23.1398	23.1079	23.2047	23.2133	22.305	22.4408	21.2998	21.4984	21.1204	21.1692	23.4397	23.096	23.2909	23.2134	23.3938	23.524
MICU1	Q9BPX6	Calcium uptake protein 1, mitochondrial	16.3532	16.2178	16.9321	18.1771	17.1353	16.3886	16.7511	16.7897	19.1194	18.5417	18.8317	18.5739	16.5224	16.4918	16.5505	14.9168	15.6027	17.267	16.4355	17.0246	18.7986	18.5887	19.0197	16.3379
C7orf25	Q9BPX7	UPF0415 protein C7orf25	19.2293	19.1114	18.9184	19.0254	16.4561	16.733	16.0213	16.1919	18.5583	18.8862	18.7959	18.6024	19.0301	19.0171	18.5216	20.0453	19.1339	19.2253	19.3525	19.0066	18.9089	18.4345	18.9011	18.9064
FAM118B	Q9BPY3	Protein FAM118B	18.633	18.7697	19.4287	19.327	15.6298	16.119	16.9512	16.2085	19.5271	19.2475	19.0939	19.1998	16.851	16.2693	17.6094	17.4639	16.4963	18.9867	19.6241	18.072	18.8619	18.7193	18.898	18.8642
PAIP2	Q9BPZ3	Polyadenylate-binding protein-interacting protein 2	21.1564	21.0102	20.689	19.975	18.8425	19.2053	18.846	19.1127	17.8751	17.9963	18.1162	18.2934	20.5852	20.5777	19.7372	19.5669	18.9737	18.7788	20.3484	19.4741	18.2517	17.8939	18.0722	17.5927
SPOCK3	Q9BQ16	Testican-3	16.983	16.2277	17.249	15.7765	19.7699	19.4425	19.4682	19.1406	16.1258	16.9773	16.5879	16.2052	17.4006	17.14	16.5053	16.8953	17.6446	18.5201	20.1969	20.218	18.4239	18.154	18.3437	18.1239
DDX50	Q9BQ39	ATP-dependent RNA helicase DDX50	21.4638	21.5532	21.5206	21.8011	21.7952	21.3885	21.5959	21.7313	20.5282	20.2981	20.6239	20.195	21.1929	21.3337	21.1931	21.6109	20.521	20.6335	21.8662	21.7446	21.0421	21.0674	20.834	20.9538
DDX21	Q9NR30	ATP-dependent RNA helicase DDX50	24.2352	24.2283	24.7283	24.4033	23.273	22.976	23.2238	23.2536	21.2972	20.6302	21.2105	21.1554	24.0175	23.8373	23.9581	24.1802	22.2412	22.227	22.6638	22.8473	20.732	20.9409	20.4797	20.7631
MRPL34	Q9BQ48	39S ribosomal protein L34, mitochondrial	22.235	22.4976	21.9409	22.389	22.7645	22.7751	22.4531	22.7797	20.6962	20.9744	21.0005	20.5625	23.013	23.2354	23.5722	23.8138	23.5052	23.277	22.5778	23.0502	21.7505	22.0055	21.9032	22.3161
SMIM7	Q9BQ49	Small integral membrane protein 7	16.2984	17.3002	17.2147	17.5259	18.4879	18.0589	18.4576	18.5158	18.3934	18.5539	18.5439	18.763	16.1476	16.9257	16.8065	16.7698	17.978	16.8508	15.4978	16.3671	18.4489	18.4502	18.6981	18.3868
ELAC2	Q9BQ52	Zinc phosphodiesterase ELAC protein 2	21.7427	21.6531	21.9154	22.0193	20.5994	20.8422	20.5915	20.7284	20.8581	20.6395	20.8225	20.8314	22.2741	22.1993	22.2391	21.954	20.9775	21.0794	20.0953	20.4471	20.3874	20.557	20.5186	20.5635
TRIR	Q9BQ61	Telomerase RNA component interacting RNase	18.0265	16.4079	18.2592	16.937	16.5189	16.6573	15.7177	16.6836	18.2047	18.0289	18.2024	16.402	17.3173	17.2216	17.3504	18.3905	17.0639	17.0801	18.398	17.6692	18.4155	18.2123	18.1682	18.3718
GRWD1	Q9BQ67	Glutamate-rich WD repeat-containing protein 1	22.7715	22.5149	22.4843	22.0515	21.3302	21.6286	21.6631	21.8043	20.9389	20.806	20.8437	20.905	22.2929	22.2471	22.2727	22.3323	21.5386	21.7963	22.1744	21.9786	20.5195	20.5159	20.7873	20.8209
MACROD1	Q9BQ69	ADP-ribose glycohydrolase MACROD1	18.5191	19.1268	19.1875	20.8019	20.8948	20.8013	20.8286	20.807	21.0049	21.0394	20.7836	20.8245	19.1508	19.3019	20.0891	20.9805	20.7126	20.5169	20.2568	20.6337	20.8367	20.7959	20.7424	20.8671
CMSS1	Q9BQ75	Protein CMSS1	21.0121	21.756	21.4898	21.9683	21.7294	21.7313	21.5331	21.681	20.7383	20.7028	20.7084	20.508	22.2096	22.5586	22.5167	22.0716	21.6993	21.7871	21.1953	21.7276	20.1873	20.3111	20.0511	19.4209
FAM110A	Q9BQ89	Protein FAM110A	16.5573	15.6329	16.4294	14.7013	17.9609	17.2943	17.7725	18.5127	16.3704	16.3577	15.7748	15.8723	16.2011	17.4331	16.1274	17.0498	19.1593	19.3121	18.6185	18.4319	16.9981	17.6323	17.3014	15.9627
KLHDC3	Q9BQ90	Kelch domain-containing protein 3	16.9606	19.25	18.9564	18.1389	16.1304	15.2759	16.9199	15.8464	17.6749	17.5404	17.58	17.4763	18.345	18.215	18.7582	16.549	17.8745	18.2961	16.2345	16.7927	17.3609	17.2473	17.5771	17.5532
ECSIT	Q9BQ95	Evolutionarily conserved signaling intermediate in Toll pathway, mitochondrial	19.9235	19.2341	19.3337	19.8963	19.0609	18.3114	18.6195	18.422	18.6533	18.1718	18.7587	18.3838	18.7094	18.5612	18.6237	19.9222	21.0609	20.986	17.8923	19.1742	17.7305	18.2099	17.895	18.4607
WDR77	Q9BQA1	Methylosome protein 50	23.4476	23.4432	23.1409	23.0797	22.1942	22.4965	22.7278	22.6302	22.3925	22.5246	22.5551	22.4397	22.4465	22.6378	22.2876	22.3955	21.4395	21.6713	22.6362	22.3971	22.2544	22.2095	22.3446	22.3657
CYBC1	Q9BQA9	Cytochrome b-245 chaperone 1	15.8413	15.3399	19.0415	19.4513	20.1207	20.2418	19.8727	20.0935	15.6368	18.3708	18.2516	15.8742	19.0359	16.5911	19.7702	15.6837	20.2515	20.2546	19.7178	20.1952	18.6194	16.9981	18.6654	18.834
VKORC1	Q9BQB6	Vitamin K epoxide reductase complex subunit 1	15.8751	16.7335	18.8342	18.4099	20.1214	20.012	20.0726	19.6993	19.9864	19.9615	19.7925	20.0791	15.9304	17.7546	16.7957	16.4885	16.3769	19.6589	16.6217	16.1721	19.779	19.4969	15.4016	18.343
DPH2	Q9BQC3	2-(3-amino-3-carboxypropyl)histidine synthase subunit 2	20.6667	20.3724	20.333	19.6063	19.147	19.2516	19.3794	19.6699	18.8293	18.8151	19.0378	18.7711	19.3946	19.2925	18.8604	19.1195	18.2451	18.4228	19.222	19.1018	18.8511	18.6403	18.8931	19.1028
KXD1	Q9BQD3	KxDL motif-containing protein 1	16.8682	15.6562	15.9655	15.8309	17.4288	17.069	17.4309	16.153	18.2217	17.9375	18.3769	18.3625	16.4731	17.2825	16.3641	17.3542	17.0489	15.7099	16.7612	16.1215	18.4285	18.1897	18.0097	17.71
SELENOS	Q9BQE4	Selenoprotein S	20.0667	20.2325	20.367	20.4543	20.6289	20.6485	20.7098	20.7284	20.1903	20.2192	20.1467	20.3527	20.1283	20.2748	20.4805	19.9865	20.2515	20.2084	19.9615	20.6905	20.2939	20.1636	20.1947	20.2828
APOL2	Q9BQE5	Apolipoprotein L2	18.9686	18.8037	19.1215	18.7232	17.058	17.1052	16.6245	16.3954	16.8713	17.2558	17.1285	16.8366	19.2239	19.1438	18.8926	19.0212	17.4715	16.1321	15.7645	18.0936	16.5351	15.3865	15.1666	15.5391
SENP7	Q9BQF6	Sentrin-specific protease 7	17.8289	16.7684	17.963	17.5635	19.7466	20.018	19.5816	19.8196	19.8717	18.7626	19.0798	18.3928	18.3402	18.6246	18.208	16.265	20.1077	20.0899	20.6067	20.2273	19.1639	19.41	19.3306	19.3282
NUDT12	Q9BQG2	Peroxisomal NADH pyrophosphatase NUDT12	15.7237	18.2456	17.9605	18.7567	17.7875	17.8713	18.0103	15.646	18.3891	19.2198	19.2581	18.9155	18.4516	16.947	15.8281	18.6838	16.2096	18.0796	16.9506	19.0105	19.2331	19.2472	19.2002	18.9968
AIF1L	Q9BQI0	Allograft inflammatory factor 1-like	21.9123	21.2706	20.8319	21.6763	18.7751	18.8979	18.9994	19.2786	19.1217	19.1283	19.4316	19.4727	20.9028	21.0512	20.8271	21.1085	18.4425	18.6373	20.012	19.6689	19.3102	19.3281	19.1421	19.4865
SGIP1	Q9BQI5	SH3-containing GRB2-like protein 3-interacting protein 1	16.3793	16.6257	16.4502	15.8909	18.4126	18.9744	18.8624	18.9378	19.5832	18.3988	18.2992	19.432	16.4951	16.3815	16.6246	16.9835	18.1018	17.7179	18.4717	18.5026	19.9671	19.9901	20.2619	20.1056
SLF1	Q9BQI6	SMC5-SMC6 complex localization factor protein 1	16.309	15.7639	16.5876	15.8938	16.0686	15.552	17.4851	16.6813	16.1109	16.5684	16.8329	15.1608	16.6454	16.292	16.3509	16.0217	17.7228	16.7026	17.8073	16.5014	16.1702	15.6693	14.9811	16.342
PSD2	Q9BQI7	PH and SEC7 domain-containing protein 2	17.1288	16.087	15.9617	16.2736	16.7387	15.8442	15.7323	15.6601	16.5158	17.1278	17.1453	16.812	17.13	16.996	17.8951	17.3552	19.0288	18.9196	16.7693	16.1673	17.9109	17.6982	17.9695	17.8279
FERMT1	Q9BQL6	Fermitin family homolog 1	19.2484	20.1596	20.0079	19.0687	18.0421	18.0141	15.9732	18.3248	16.3851	17.6422	16.1995	15.3165	19.0705	18.931	18.3034	19.2432	17.9319	16.2477	16.2028	16.6971	17.8651	15.9038	16.2319	14.9319
MGME1	Q9BQP7	Mitochondrial genome maintenance exonuclease 1	19.6265	19.8345	19.3915	20.1116	18.7574	18.6154	18.8803	19.3331	17.6132	17.4207	17.5092	18.4834	19.6396	19.3852	18.9191	18.918	16.3518	19.2372	19.4688	19.1987	17.4474	17.8631	17.4057	17.7813
GORASP1	Q9BQQ3	Golgi reassembly-stacking protein 1	19.1938	19.1517	18.6473	19.5064	20.1149	20.1197	20.1401	19.8495	18.9217	18.9597	18.954	18.2058	19.1348	19.093	18.9697	19.2565	19.944	20.201	20.1635	19.6983	19.5238	19.7264	19.3759	19.644
HEPH	Q9BQS7	Hephaestin	15.5101	15.6357	16.4356	16.1851	15.5686	15.5626	17.2661	15.9249	16.1994	15.9597	15.5685	17.5159	15.7169	17.3487	17.3634	16.7097	17.0173	16.059	16.4031	15.816	16.6943	15.7259	16.4706	16.6811
FYCO1	Q9BQS8	FYVE and coiled-coil domain-containing protein 1	17.2416	17.3265	17.7576	17.6234	16.9807	17.4159	17.2333	17.572	16.1899	15.9763	16.2402	16.45	17.2233	17.3588	17.021	17.3043	17.0058	16.6999	17.7512	16.643	16.3094	15.2844	15.5412	16.2521
SLC25A21	Q9BQT8	Mitochondrial 2-oxodicarboxylate carrier	15.7236	21.6726	21.4887	15.9978	20.6204	20.5915	20.4747	20.3645	19.765	18.9209	19.9057	19.8407	15.4558	16.1015	17.2832	20.2685	17.3388	15.9167	16.5478	16.4997	19.1997	18.8047	18.1892	18.4076
CLSTN3	Q9BQT9	Calsyntenin-3	16.7149	16.8182	17.198	15.5535	17.0202	17.0646	17.564	17.2506	16.7997	16.9035	16.9242	17.232	16.4593	16.7361	15.9153	15.6561	17.5399	17.0764	17.5212	17.1058	17.2156	16.9669	17.1094	16.9292
SULT4A1	Q9BR01	Sulfotransferase 4A1	17.0508	16.6628	16.6143	16.856	19.1652	19.3738	19.4723	19.6306	21.4603	21.5727	21.3555	21.445	16.2077	16.4392	16.1449	16.4438	19.7355	19.8246	19.6033	18.8914	21.0595	20.891	21.0444	21.0349
ACBD6	Q9BR61	Acyl-CoA-binding domain-containing protein 6	21.8917	21.2173	21.6634	21.7767	20.033	20.5151	20.4542	20.9342	19.8525	20.0587	20.1078	19.8375	21.4809	21.6721	21.6479	21.8172	21.2706	20.9135	20.9801	20.3591	19.7497	19.4418	19.8185	20.0787
CORO1B	Q9BR76	Coronin-1B	23.4754	23.763	23.3317	23.7567	23.2489	23.5448	23.4918	23.3353	22.7906	23.0674	22.7879	22.6272	23.5373	23.6424	23.3519	24.0167	23.2637	23.5146	23.6891	23.647	23.0209	23.0979	23.2704	23.3712
CCDC77	Q9BR77	Coiled-coil domain-containing protein 77	19.7083	19.6356	19.2708	19.9162	16.218	17.0381	16.4524	17.6358	16.2315	16.9772	15.5387	15.8789	20.0539	19.7593	19.6088	19.5181	16.6422	16.8162	15.4313	17.4306	16.9961	16.1248	15.3778	16.1821
NAA38	Q9BRA0	N-alpha-acetyltransferase 38, NatC auxiliary subunit	16.9148	15.959	20.1352	19.4834	16.0735	16.3685	15.3456	17.6605	17.1284	17.7907	17.612	17.1512	19.6314	19.7061	19.74	19.2708	19.2605	19.3483	20.1584	19.5153	17.7893	18.5299	18.1574	18.0617
TXNDC17	Q9BRA2	Thioredoxin domain-containing protein 17	23.0006	22.3866	22.2784	21.9577	21.265	21.4871	21.5357	22.0874	22.7906	22.9078	22.8277	22.6896	21.8387	22.0842	21.717	21.7758	21.4256	21.531	22.5294	21.7394	22.336	22.3435	22.5562	22.7293
PIGQ	Q9BRB3	Phosphatidylinositol N-acetylglucosaminyltransferase subunit Q	16.2786	19.7628	19.9151	19.1757	19.8127	19.8409	19.9971	19.758	18.9207	19.0778	19.0952	19.0703	19.6997	19.4445	19.56	18.6741	20.5139	20.4506	18.6454	19.6789	19.2478	19.3458	19.1252	18.943
BUD13	Q9BRD0	BUD13 homolog	21.535	21.1548	20.9363	20.7593	20.8606	20.8167	20.9514	20.956	19.5856	19.4691	19.5619	19.3947	21.0702	20.9786	20.8265	21.1537	20.849	20.7596	21.4822	21.0589	20.0361	20.0322	19.795	19.973
CPPED1	Q9BRF8	Serine/threonine-protein phosphatase CPPED1	16.534	17.9836	17.8874	18.5121	19.4884	19.7277	19.7268	19.9474	20.6814	21.0291	20.6164	20.5011	17.5401	17.7838	17.3276	16.4748	18.9443	19.2199	19.5413	19.799	20.7778	20.7048	20.9152	20.6509
VPS25	Q9BRG1	Vacuolar protein-sorting-associated protein 25	21.2752	21.5673	21.8007	21.7187	21.5265	21.8556	21.6784	21.7811	22.1347	22.3241	22.2914	22.0947	21.1387	21.4181	21.0224	21.0337	21.3019	21.2596	21.8346	21.9806	21.9884	21.9253	22.1005	21.942
MRPL45	Q9BRJ2	39S ribosomal protein L45, mitochondrial	22.141	22.2569	22.0216	21.7111	22.2956	22.1667	22.326	22.517	22.2414	22.1563	22.1632	22.2325	20.9996	21.361	21.2219	20.662	20.6845	20.5872	22.2268	22.0498	22.2794	22.456	22.1187	22.3258
C7orf50	Q9BRJ6	Uncharacterized protein C7orf50	20.3725	20.2616	19.7856	19.652	18.8137	19.2855	19.3335	19.5164	19.9199	19.6547	19.9397	19.9145	18.9383	18.4651	20.4067	18.1433	18.6482	18.5541	19.9701	19.3328	19.8864	19.4795	19.2561	18.6522
NUDT16L1	Q9BRJ7	Tudor-interacting repair regulator protein	21.9057	21.9484	22.1747	21.9729	22.4459	22.2188	22.3363	22.2838	22.073	22.1017	22.2023	22.0337	22.645	22.557	22.8565	21.8369	23.2133	23.2256	21.9943	22.3221	21.9128	21.8322	21.7663	22.2711
REEP2	Q9BRK0	Receptor expression-enhancing protein 2	15.5306	17.2175	16.1224	19.5582	21.5119	21.5762	21.4594	21.2977	20.0025	20.2903	20.2347	20.2676	16.6953	16.8842	18.191	19.1367	21.7994	21.557	20.3039	20.7229	20.7339	20.7439	20.7815	20.8695
LZTS2	Q9BRK4	Leucine zipper putative tumor suppressor 2	19.3307	19.3004	19.4211	19.143	18.386	18.7207	18.3689	18.683	18.4335	18.4878	18.3981	18.2366	19.0099	19.1689	19.3441	19.4022	19.1406	19.0025	19.0775	18.7725	18.6558	18.4566	17.9775	18.5832
SDF4	Q9BRK5	45 kDa calcium-binding protein	19.717	19.958	19.4594	19.8021	18.7115	18.9647	18.9773	19.3379	17.9654	17.4613	17.5302	18.8534	19.3335	19.3705	19.5126	19.5986	17.731	18.1136	19.3532	19.1928	18.8381	18.8418	18.6591	18.9079
PDCD2L	Q9BRP1	Programmed cell death protein 2-like	22.0911	22.2957	21.9744	22.2412	20.7589	20.9974	20.9591	20.8731	20.6734	20.6224	20.6443	20.4921	22.7443	22.7604	22.6685	22.8429	21.5762	21.611	21.1056	21.464	20.0653	20.0775	20.361	20.0382
PAAF1	Q9BRP4	Proteasomal ATPase-associated factor 1	20.4126	20.5911	20.5876	20.8835	21.0859	21.2638	21.2926	21.2094	21.56	21.5632	21.5481	21.5783	20.7804	20.8667	21.026	21.4446	20.8878	20.7245	21.1841	21.1463	21.2005	21.1053	21.2917	21.2011
PYM1	Q9BRP8	Partner of Y14 and mago	21.1122	20.0062	18.3977	19.1313	20.2592	20.4732	20.8114	19.9684	19.6646	19.6519	19.9418	19.6292	15.5725	16.0603	16.7994	16.1173	15.8423	16.447	17.2199	16.2726	19.9088	20.2315	19.8087	20.1374
PYGO2	Q9BRQ0	Pygopus homolog 2	18.4784	17.0441	16.4956	16.3397	16.5759	17.3072	17.1315	17.3875	17.6588	16.2808	17.0651	17.115	16.3729	16.0757	16.0607	16.55	16.2061	15.7345	17.1714	16.3556	17.5911	17.0135	17.215	16.9696
CHCHD6	Q9BRQ6	MICOS complex subunit MIC25	18.8905	18.2786	18.6025	18.9412	20.297	20.4897	20.2696	20.3247	20.0325	19.8486	20.1532	19.6514	18.5851	18.1644	19.0606	18.9609	20.5835	20.7393	20.8688	20.3908	20.418	20.5061	20.3312	20.3853
AIFM2	Q9BRQ8	Ferroptosis suppressor protein 1	15.4581	18.0153	18.4943	17.944	18.0256	15.382	16.4412	17.6054	16.0055	16.3904	15.1034	15.8289	18.3496	18.7329	18.289	18.206	17.0067	17.033	16.5573	17.5348	15.8519	15.9793	15.1518	16.9066
PGAP4	Q9BRR3	Post-GPI attachment to proteins factor 4	15.2455	17.2763	17.9399	18.0907	19.0943	19.2091	18.6788	18.4455	18.8024	18.2913	18.7747	18.6045	17.0901	15.6872	17.7178	18.095	18.4922	18.5375	17.1405	18.1438	18.8612	18.9002	18.7094	19.0981
ADPGK	Q9BRR6	ADP-dependent glucokinase	20.5886	20.8066	20.8752	20.9106	20.9378	20.8165	20.9451	20.6934	20.7169	20.6954	20.6339	20.8165	20.9513	20.4246	20.6543	20.3157	20.8469	21.1251	20.3009	20.976	20.8022	20.9206	20.7283	20.5322
GPATCH1	Q9BRR8	G patch domain-containing protein 1	18.9562	19.6381	19.1901	18.8551	18.9036	19.6383	19.2547	19.2064	17.9046	18.2304	18.2241	18.6606	19.3459	19.2034	18.9827	18.5955	19.0768	19.5415	18.9227	18.955	18.8818	18.4929	18.5045	18.3171
ARHGAP9	Q9BRR9	Rho GTPase-activating protein 9	16.3753	17.8741	17.5762	15.9572	20.0555	20.171	20.0252	20.0782	17.645	18.1383	17.7683	17.0905	16.3238	16.1795	16.2979	15.728	19.937	20.0714	19.8743	19.9504	16.7806	18.0715	17.5043	17.4529
RIOK1	Q9BRS2	Serine/threonine-protein kinase RIO1	19.2651	18.8228	18.6999	18.9169	17.2468	16.4997	16.2733	16.529	16.1887	16.3148	16.3052	15.9587	18.8998	18.5248	17.4429	18.2755	17.2231	16.887	17.6943	16.6136	16.2919	16.1963	17.9925	17.7107
UQCC2	Q9BRT2	Ubiquinol-cytochrome-c reductase complex assembly factor 2	15.4777	16.6105	17.4156	15.3513	16.6172	16.1848	15.5608	17.9004	18.2166	15.8253	19.3061	15.5067	16.4185	16.5791	17.2529	16.587	16.8285	15.6299	16.6768	15.5343	15.2632	19.5472	15.6251	19.9979
MIEN1	Q9BRT3	Migration and invasion enhancer 1	20.5769	20.3482	20.448	20.483	20.7306	21.0459	21.0466	21.0929	22.1317	22.3292	21.8977	22.0529	20.2165	20.398	20.3018	20.9643	21.4211	21.4707	21.7217	21.4548	21.8751	21.7716	22.0578	21.752
LLPH	Q9BRT6	Protein LLP homolog	18.097	17.3774	18.004	18.0604	18.2952	17.5134	18.1322	18.1661	15.1263	16.5407	16.5305	16.2158	16.7218	16.8054	16.9476	15.6972	16.9726	17.0909	18.1995	16.2576	15.3919	17.3257	16.5127	18.5626
CBWD1	Q5RIA9	COBW domain-containing protein 1	20.3518	20.0236	19.6325	20.1942	18.8427	18.6343	18.4045	19.1873	19.2917	19.6248	19.5061	19.3207	19.0313	18.9865	18.4435	19.4462	18.9142	18.5443	19.6367	18.9895	19.3556	19.2609	19.518	19.491
GINS4	Q9BRT9	DNA replication complex GINS protein SLD5	22.3836	22.2876	22.0821	22.1293	20.67	20.5792	21.2525	20.9441	18.4483	18.7183	19.1261	18.8523	21.9447	22.0094	21.7943	21.7529	20.5801	20.084	21.4042	20.7252	19.2564	19.4963	19.0768	19.326
UTP23	Q9BRU9	rRNA-processing protein UTP23 homolog	19.4569	19.3822	19.4556	19.4335	18.8582	18.6155	18.8337	18.5128	16.7244	17.5713	15.3827	16.0894	19.6383	19.5553	19.3685	19.6108	18.5656	18.233	19.1852	18.6172	16.7326	15.6489	16.1762	15.4207
SLC50A1	Q9BRV3	Sugar transporter SWEET1	15.4527	16.1208	16.7463	15.1695	16.5458	16.122	16.7765	16.8939	16.5854	16.0908	17.1566	15.5385	15.2773	16.2109	16.1374	15.8829	17.4286	17.053	16.7455	16.9612	16.6705	18.0967	16.4256	15.5366
SIKE1	Q9BRV8	Suppressor of IKBKE 1	16.1319	15.7751	16.6052	15.6757	15.5684	15.6997	16.6186	16.0392	14.3686	15.5451	16.5046	17.1814	15.8843	16.5944	17.429	17.9187	16.6114	16.3129	16.1923	17.6612	16.1151	16.0315	17.6065	15.7698
PELO	Q9BRX2	Protein pelota homolog	21.1999	21.2743	21.0998	21.0475	20.5165	20.518	20.689	20.4091	20.6559	20.9006	20.9193	20.5672	21.0465	20.916	20.8863	21.0903	20.031	20.3411	21.3815	20.9338	20.6291	20.705	20.8064	20.6877
GINS3	Q9BRX5	DNA replication complex GINS protein PSF3	20.831	20.6526	19.2782	19.7289	18.3426	18.8385	18.9218	19.0061	18.7934	18.1611	18.6376	18.281	19.5936	19.5166	19.4338	19.7493	16.7916	18.7394	19.4789	18.2447	17.86	18.0187	17.8767	18.4144
PRXL2A	Q9BRX8	Peroxiredoxin-like 2A	19.186	20.4132	19.3315	20.3305	22.6819	22.4133	22.7815	22.6186	23.1277	23.2919	23.2121	23.3154	19.1647	19.015	19.1049	17.9796	21.5427	21.4113	22.1838	22.5212	23.4817	23.493	23.4146	23.3903
WDR83	Q9BRX9	WD repeat domain-containing protein 83	17.968	18.2245	17.5901	17.9447	17.8565	18.0983	18.0868	18.3286	17.128	18.2311	17.9947	18.4015	17.7497	17.5731	17.2852	16.8715	17.5132	17.6142	18.0372	17.755	17.8692	16.6946	16.8989	17.305
TRIM56	Q9BRZ2	E3 ubiquitin-protein ligase TRIM56	20.3088	20.6026	20.6201	20.1718	18.5932	18.3436	19.0413	19.235	16.4403	16.1221	15.9502	16.8439	20.6423	20.575	20.5838	20.6111	18.4043	18.6963	18.8018	19.086	15.1291	15.2204	14.605	15.6515
CENPK	Q9BS16	Centromere protein K	15.5108	16.5666	20.8512	16.6295	16.4412	16.114	16.4795	16.8088	15.1228	17.6042	16.1867	15.4705	15.7368	17.0189	16.5101	16.5675	17.2409	17.2765	15.7609	16.6785	16.0044	15.8081	15.9684	15.5953
ANAPC13	Q9BS18	Anaphase-promoting complex subunit 13	20.9407	20.9213	19.5631	20.2068	19.2072	19.383	19.3588	19.9281	19.2912	18.9373	19.1541	19.1318	20.1433	20.4387	19.7426	19.8764	19.6375	19.4636	20.4723	19.5105	17.236	19.0177	19.1969	19.3145
ERP44	Q9BS26	Endoplasmic reticulum resident protein 44	23.6988	23.3417	23.3058	23.3877	24.2198	24.2144	24.3761	24.259	24.2742	24.0703	24.0594	24.2247	23.1511	22.8662	23.1473	23.4507	23.7233	24.2042	24.6999	24.2588	24.053	24.1298	24.1154	24.0065
LXN	Q9BS40	Latexin	20.2632	20.5114	20.4593	19.7877	17.8908	18.9006	18.8233	18.5885	16.14	16.7804	16.4653	18.1834	20.4191	20.236	20.3027	20.1204	18.9705	19.234	18.6946	18.789	16.4288	16.5411	16.8852	16.7067
TTYH2	Q9BSA4	Protein tweety homolog 2	16.9904	16.8431	17.5293	17.2585	16.5373	16.0627	17.0293	16.9612	16.664	15.7211	16.775	17.2098	17.2227	18.3597	16.2473	17.4084	14.8603	14.6993	15.8165	16.2733	15.386	15.9893	16.6356	16.6332
TMEM175	Q9BSA9	Endosomal/lysosomal potassium channel TMEM175	14.7887	16.6923	16.8691	15.8249	16.5083	16.9073	16.8872	16.6445	17.2859	17.4325	17.4879	17.1258	16.6321	13.1205	16.5679	17.2192	18.406	18.2185	16.9218	17.0109	16.9609	17.112	16.9349	17.2612
ATG101	Q9BSB4	Autophagy-related protein 101	21.4593	20.8184	21.3704	21.0801	20.5203	20.3284	20.802	20.9796	20.62	20.8794	20.8051	20.6998	20.4701	20.5298	20.2372	20.0125	19.1752	19.3558	20.2859	20.5171	20.5778	20.6952	20.5949	21.1969
NOL10	Q9BSC4	Nucleolar protein 10	21.1612	21.495	21.8653	21.7375	21.6265	20.9872	21.3822	21.2874	20.291	19.4101	19.6251	20.1027	22.0127	21.8382	21.5048	21.8448	21.0451	20.968	21.2618	21.3855	19.2191	19.3612	18.6535	18.5625
NTPCR	Q9BSD7	Cancer-related nucleoside-triphosphatase	23.2853	22.4789	22.6929	22.8799	22.2766	22.3961	22.6602	22.78	19.9513	20.2255	20.9177	19.492	22.5369	22.532	22.6261	23.3115	22.3503	22.5708	22.907	22.7807	21.2277	21.3771	21.4839	21.5499
AGMAT	Q9BSE5	Agmatinase, mitochondrial	20.6315	20.5562	20.1736	20.6387	19.6474	19.6646	19.2877	19.6511	15.7779	16.2136	16.3598	16.9282	20.8929	20.998	20.7038	20.6906	19.398	19.6566	19.3859	19.5375	16.0976	13.9969	16.4986	17.8629
TIMM29	Q9BSF4	Mitochondrial import inner membrane translocase subunit Tim29	19.6142	19.6167	20.1965	20.0978	20.3048	20.2773	20.5486	20.6032	15.7108	16.8187	15.8473	17.1526	20.9873	20.8264	20.1797	20.8362	21.3538	21.0212	16.3667	20.9618	19.5872	19.5442	18.6838	19.7107
BTBD10	Q9BSF8	BTB/POZ domain-containing protein 10	18.9026	18.6568	18.9302	18.9645	18.3803	19.0787	18.9857	18.8151	17.3697	16.0878	15.8003	16.0928	19.7209	19.4547	19.6091	19.5852	19.4842	19.6387	19.7325	19.3809	16.0212	15.8339	16.0999	15.7333
TACO1	Q9BSH4	Translational activator of cytochrome c oxidase 1	19.3667	19.5786	19.8109	18.7214	20.4439	19.5747	20.404	20.3768	20.2452	20.2256	20.4998	19.9648	15.8901	16.1739	17.9923	17.8495	19.0208	18.6659	19.4661	19.0285	20.2065	20.1947	20.1567	20.1336
HDHD3	Q9BSH5	Haloacid dehalogenase-like hydrolase domain-containing protein 3	20.3603	20.402	20.5258	21.1087	21.0678	21.0675	21.0378	20.8732	20.2449	20.2412	20.4021	20.3704	20.9442	20.9637	21.3926	21.836	21.6424	21.6136	21.7678	21.5868	20.444	20.6449	20.3534	20.7089
TINF2	Q9BSI4	TERF1-interacting nuclear factor 2	16.078	16.6452	16.6903	16.5895	16.2398	17.0806	16.3958	16.6849	15.7201	16.4284	15.9496	15.4436	16.5523	16.5438	16.7156	16.7076	16.0766	15.948	15.7239	17.9006	16.9451	16.2505	15.4798	14.9712
TUBGCP2	Q9BSJ2	Gamma-tubulin complex component 2	20.1581	20.8027	20.8921	20.9715	20.7966	20.9405	20.9146	20.8061	20.5284	20.7129	20.5874	20.5958	20.8706	21.1904	21.0828	20.8593	21.1762	21.0735	20.5569	20.9063	20.5901	20.4682	20.5992	20.571
C17orf80	Q9BSJ5	Uncharacterized protein C17orf80	18.5783	19.1095	19.631	19.3903	20.03	20.0174	20.2145	20.0329	16.634	17.3596	15.0275	16.2415	18.3815	18.7045	19.5061	18.7295	19.8738	19.4907	20.4467	20.5222	20.4842	20.6525	20.5512	20.838
PIMREG	Q9BSJ6	Protein PIMREG	18.8786	18.8137	18.8159	19.3265	19.4599	19.9001	19.6842	17.5326	16.5243	16.2685	16.1103	17.3454	18.6654	18.8641	18.9842	18.4753	20.7208	16.939	19.6234	16.5179	16.8124	17.9061	16.2025	15.2556
ESYT1	Q9BSJ8	Extended synaptotagmin-1	22.0883	22.7068	23.0076	22.8494	23.4776	23.3737	23.3903	23.2789	22.8283	22.8156	22.7782	22.6702	22.6903	22.6516	23.1601	22.451	23.1475	23.3117	22.5141	23.1649	22.9923	23.155	22.9543	23.1039
FEM1A	Q9BSK4	Protein fem-1 homolog A	16.8588	17.3824	18.1019	16.0409	16.9049	16.1211	16.4526	16.9133	16.1834	17.4226	16.6848	16.5749	17.6738	17.4946	16.589	16.0781	16.2262	15.7908	15.6688	17.7779	15.8519	16.8778	15.728	15.3273
UBAC1	Q9BSL1	Ubiquitin-associated domain-containing protein 1	19.682	19.7965	19.4956	18.2971	18.8639	19.1902	18.9748	18.7097	18.8763	19.0712	18.8758	19.0763	19.0848	19.4151	19.2391	19.223	19.1272	19.4252	19.642	19.3573	18.4928	18.3068	18.7866	18.6179
CCM2	Q9BSQ5	Cerebral cavernous malformations 2 protein	17.9737	19.0538	18.5939	17.5741	19.0838	19.1648	19.3805	19.3873	17.9126	18.2776	18.0855	18.0929	17.7326	18.0298	17.8192	17.8785	20.2328	20.087	19.757	19.5359	18.5408	18.8408	18.9765	19.0386
RTKN	Q9BST9	Rhotekin	19.59	20.3707	20.5953	20.4823	19.9438	20.2689	19.9632	20.0891	19.4652	19.5316	19.6287	19.4787	20.2548	20.3913	20.8782	19.6842	19.9003	20.2058	19.2851	20.2414	19.1999	19.1809	19.1761	16.0391
C16orf70	Q9BSU1	UPF0183 protein C16orf70	17.5567	18.0574	18.1286	18.3675	19.3665	18.9633	18.8218	18.8784	18.4284	18.7359	18.8025	18.0243	16.2938	16.9742	16.3707	17.3474	18.6638	18.9374	18.6622	18.8782	19.1982	19.1064	19.3736	19.4927
TSEN34	Q9BSV6	tRNA-splicing endonuclease subunit Sen34	19.9776	19.3083	19.8977	19.5796	19.1161	19.5378	19.2642	19.3817	18.7301	16.6564	17.4315	16.4371	20.5976	20.4925	20.5117	20.5918	20.2434	20.3305	20.0912	19.884	19.1076	19.347	19.5203	19.3024
CHCHD5	Q9BSY4	Coiled-coil-helix-coiled-coil-helix domain-containing protein 5	20.1618	19.9223	19.7574	19.3228	20.0968	20.0466	19.7844	20.0393	19.8154	19.5256	19.9094	19.8506	19.7433	19.5638	19.3765	19.7522	19.4005	19.1158	20.7928	19.9138	18.9841	19.4008	19.1235	19.5959
DESI2	Q9BSY9	Deubiquitinase DESI2	16.0096	16.1142	16.9306	16.2347	16.1942	16.5809	16.3434	16.3293	15.5917	17.8547	17.6738	17.0484	15.1849	17.7702	17.9654	16.5994	16.4776	16.8336	16.8742	15.8985	16.0212	16.0387	15.3186	16.1293
CNPY3	Q9BT09	Protein canopy homolog 3	20.055	20.154	20.1901	20.0411	20.1029	19.8674	20.2557	20.3916	19.7917	19.6631	19.8428	19.9234	19.3564	19.4254	19.6066	19.5602	19.1237	18.7243	20.8105	20.0932	20.0093	20.0699	19.7852	20.0304
MTG1	Q9BT17	Mitochondrial ribosome-associated GTPase 1	20.3976	20.2822	20.3608	20.1605	20.2216	20.1346	20.3536	20.4623	19.2582	19.2568	19.3718	19.3608	20.2237	20.3664	20.272	20.2246	20.4482	20.24	20.5882	20.4897	19.5527	19.63	19.4042	19.4998
ALG1	Q9BT22	Chitobiosyldiphosphodolichol beta-mannosyltransferase	19.8249	20.8179	21.425	20.875	21.0845	20.9759	21.3216	21.035	20.4306	20.2255	20.2866	20.4358	21.5572	21.4467	21.3881	20.3494	21.3412	21.2936	20.4486	21.3415	20.0771	20.0868	19.8611	20.0802
LIMD2	Q9BT23	LIM domain-containing protein 2	20.44	20.3745	19.7188	18.6991	20.2235	20.5679	20.4291	20.6278	19.3845	19.6454	19.6233	19.0261	19.4196	19.6956	19.1209	17.9644	19.861	19.9325	20.7374	20.7544	20.335	20.1673	20.4207	20.3292
HAUS8	Q9BT25	HAUS augmin-like complex subunit 8	21.4362	21.2737	21.0507	20.9615	19.6849	20.1927	20.3246	20.3659	18.9107	19.0134	18.6958	18.7641	20.9427	21.1406	21.3011	21.024	20.2715	20.2379	20.5908	20.4617	19.0025	19.0566	19.4936	19.4906
ALKBH7	Q9BT30	Alpha-ketoglutarate-dependent dioxygenase alkB homolog 7, mitochondrial	21.0484	21.1461	21.0034	20.3314	20.453	20.2949	20.1617	20.2459	18.7018	18.8841	19.0069	18.6481	21.134	21.1835	21.2567	21.1907	20.616	20.7704	20.8562	20.5757	18.4148	18.9644	18.586	19.1098
INPP5K	Q9BT40	Inositol polyphosphate 5-phosphatase K	18.2088	19.4169	19.4089	19.704	20.6585	20.5583	20.703	20.1623	19.982	19.8695	20.0098	19.9887	19.6052	19.5645	19.7843	19.9901	21.3578	21.4354	19.5621	20.6864	19.6875	20.0699	19.8193	19.9883
NDFIP1	Q9BT67	NEDD4 family-interacting protein 1	17.933	15.9251	16.3241	16.8502	16.2812	18.3075	18.3237	17.5285	17.936	17.6346	17.5468	17.8877	16.858	18.1164	17.7351	15.7809	18.1725	17.5516	16.886	17.0007	17.9496	17.9311	17.2529	15.9265
PSMG3	Q9BT73	Proteasome assembly chaperone 3	17.9122	17.1693	18.4026	18.9584	17.5794	16.2669	16.0146	17.2848	19.1875	19.4799	19.3051	18.9276	16.6503	16.6255	17.4798	16.1293	16.8412	16.3691	15.6993	17.3507	19.1269	19.1324	19.3592	19.5343
SYT11	Q9BT88	Synaptotagmin-11	17.2322	17.7272	17.3134	18.0419	21.5772	21.2807	21.3877	21.2679	20.8545	20.8252	20.8542	20.874	16.2096	16.9364	16.2635	16.3538	21.0539	20.9716	20.7216	20.8875	21.2404	21.2975	21.2143	21.3151
WAC	Q9BTA9	WW domain-containing adapter protein with coiled-coil	19.2592	19.6783	19.3796	19.8789	19.4952	19.8966	19.6003	20.0818	18.9727	18.8442	18.9652	18.666	21.6918	17.6692	17.4901	18.1345	19.3044	19.8556	20.0882	19.2824	19.3448	19.5243	19.6328	19.6717
DIDO1	Q9BTC0	Death-inducer obliterator 1	22.1789	21.9032	21.9036	21.3305	21.9077	21.7214	21.6723	21.7571	20.4598	20.5579	20.6075	20.4835	21.7633	21.8347	21.8348	21.5597	21.5083	21.4875	21.9336	21.8618	21.1688	21.1612	20.9259	21.0563
RBM42	Q9BTD8	RNA-binding protein 42	16.5374	17.2754	15.6126	15.2039	18.8145	18.785	18.3115	16.8372	16.6763	16.1808	14.9706	17.1286	16.2891	15.9489	15.8359	17.2326	16.063	16.549	17.1091	16.9903	16.7629	18.4931	18.2416	15.5873
DCTN5	Q9BTE1	Dynactin subunit 5	20.4077	20.075	20.0205	20.4605	21.5035	21.3788	21.5296	21.5218	21.8498	22.0069	21.7587	21.5831	20.3597	20.0934	16.5544	20.1453	21.1889	21.2485	21.1688	20.2799	22.5319	22.4752	22.6923	22.552
MCMBP	Q9BTE3	Mini-chromosome maintenance complex-binding protein	21.2753	21.8186	21.9823	21.7567	19.6792	19.7838	19.9085	20.1198	19.4837	19.2782	19.6329	19.7047	21.9512	21.9228	22.0203	21.7954	19.4407	19.8855	19.6793	20.144	19.5756	19.6604	19.6315	19.4818
AARSD1	Q9BTE6	Alanyl-tRNA editing protein Aarsd1	22.6372	22.4505	22.2602	22.0625	21.7867	22.233	22.108	22.2208	22.5628	22.9067	22.6908	22.6233	22.5088	22.4729	21.9266	22.263	22.4966	22.7467	22.832	22.28	22.5507	22.3682	22.6758	22.5713
DCUN1D5	Q9BTE7	DCN1-like protein 5	20.3456	20.4788	20.4046	20.525	19.9249	19.8121	20.0874	20.0749	20.9774	20.8975	20.9519	20.8942	19.3475	20.0634	20.0557	19.6969	18.4349	19.4084	19.5073	19.9634	20.2958	20.2979	20.3199	20.3211
PAGR1	Q9BTK6	PAXIP1-associated glutamate-rich protein 1	19.3603	19.3523	19.4421	19.7712	15.5074	16.8193	20.5637	20.3545	16.2197	18.0026	18.0293	16.3442	16.577	16.6723	16.5857	20.0506	17.121	17.1051	17.3059	16.0792	16.1749	16.5025	16.6754	14.3046
RAMAC	Q9BTL3	RNA guanine-N7 methyltransferase activating subunit	21.7858	21.4427	20.9333	20.8979	21.605	21.9143	21.9351	21.7006	21.2316	20.6997	21.1849	20.8836	21.223	21.2925	20.79	20.7044	21.8218	21.6715	22.4761	21.6884	21.35	21.3788	21.3818	21.422
URM1	Q9BTM9	Ubiquitin-related modifier 1	20.2379	19.9284	18.7537	17.3521	16.809	18.3228	15.4356	17.208	19.4559	19.4878	19.4729	19.3559	20.3676	19.1064	19.5716	18.9979	19.3568	19.5891	19.7576	19.0619	19.4439	18.7883	18.9361	19.0059
LRFN3	Q9BTN0	Leucine-rich repeat and fibronectin type-III domain-containing protein 3	15.856	18.7589	17.7777	17.4001	19.7291	19.7421	19.813	19.9237	19.7859	19.4021	19.9418	20.0621	17.8303	17.7789	18.0729	18.4039	20.3472	20.3281	19.1058	19.8034	20.2001	20.0881	20.0229	20.2625
ANP32E	Q9BTT0	Acidic leucine-rich nuclear phosphoprotein 32 family member E	21.774	22.6539	21.9463	22.6354	21.9681	22.1894	22.5217	22.5227	22.8256	22.8189	22.7815	23.1908	21.9196	21.9416	21.3987	21.3778	21.3636	21.5753	23.1013	22.3047	22.8344	22.6911	22.6913	22.465
MED10	Q9BTT4	Mediator of RNA polymerase II transcription subunit 10	18.1995	19.1686	16.9194	18.0964	18.7985	19.4239	19.216	19.2098	20.4516	17.3091	20.4863	16.2412	16.3211	17.6908	16.6682	16.6416	17.1073	16.4028	18.9089	18.229	19.829	20.0684	17.4854	17.7678
PI4K2A	Q9BTU6	Phosphatidylinositol 4-kinase type 2-alpha	19.904	20.6594	20.8384	20.3959	21.3363	21.295	21.3187	21.2911	21.1676	21.1159	21.2401	21.1747	20.3949	20.3207	21.1712	20.3734	21.0774	21.0921	20.7113	21.2215	21.1973	21.1841	21.0756	21.0352
TMEM43	Q9BTV4	Transmembrane protein 43	20.8253	21.7518	22.0529	21.8416	22.7182	22.4282	22.6026	22.6743	22.6724	22.5469	22.5424	22.8315	21.5689	21.5115	21.7593	20.8491	22.2854	22.4414	21.9643	22.7488	22.803	22.7524	22.702	22.6263
FSD1	Q9BTV5	Fibronectin type III and SPRY domain-containing protein 1	19.6797	19.4839	19.4785	20.1591	20.5123	20.6991	20.6025	20.6052	21.5481	21.7017	21.6557	21.2658	19.4459	19.5542	19.6596	19.7887	20.2614	20.6508	20.2186	20.5278	21.2778	21.2621	21.6256	21.5262
DPH7	Q9BTV6	Diphthine methyltransferase	17.9157	17.4404	20.0135	18.3311	17.6593	17.2712	16.4805	17.9964	17.3754	17.2384	17.91	17.9817	19.0364	19.2083	19.5627	19.6631	19.1273	19.5727	18.0398	18.287	17.8106	17.3714	17.9821	17.9876
TBCD	Q9BTW9	Tubulin-specific chaperone D	21.5036	22.2623	22.4836	22.8782	22.0734	22.2081	22.0422	22.2716	22.1863	22.3542	22.1551	22.3283	22.1704	22.4064	22.4244	22.7375	21.9853	22.1515	21.4387	22.1061	22.1086	22.0516	22.283	22.2268
NDC1	Q9BTX1	Nucleoporin NDC1	19.3868	19.6623	20.1483	19.9161	20.0245	19.6187	19.8454	19.9707	19.7777	19.437	19.4651	19.8727	19.0069	18.7834	19.1959	19.0517	18.4136	19.4548	16.9	19.7328	20.0809	20.1595	19.805	19.7635
TTPAL	Q9BTX7	Alpha-tocopherol transfer protein-like	19.1443	18.8991	16.4976	18.8421	17.3253	18.4109	17.1538	17.1344	18.3984	18.6801	18.3525	18.669	16.8935	16.2301	15.7364	17.6019	17.3103	17.9273	17.3615	19.7802	18.2894	17.8723	18.4074	18.4316
FUCA2	Q9BTY2	Plasma alpha-L-fucosidase	19.1207	19.1722	18.8287	17.7345	18.366	19.1744	19.6616	19.3375	18.8998	18.4307	18.6497	18.7308	19.2369	18.8996	16.6757	18.5799	18.627	18.9346	18.7656	18.8378	18.485	18.184	17.7636	18.0042
HGH1	Q9BTY7	Protein HGH1 homolog	22.7212	22.582	22.4663	22.0187	20.3716	20.6291	20.6827	20.733	19.747	19.7368	19.7561	19.7629	22.7181	22.7321	22.4892	22.664	20.8386	21.0952	21.1426	20.8629	19.4973	19.5097	19.7346	19.9147
THTPA	Q9BU02	Thiamine-triphosphatase	15.7237	17.111	15.2267	16.6057	15.4601	15.9958	16.5122	16.8697	16.907	17.6185	16.6295	16.4601	17.3947	17.125	17.1029	15.765	16.0656	16.0336	17.4835	15.7328	17.1624	16.5519	17.6046	17.3899
LMF2	Q9BU23	Lipase maturation factor 2	18.3933	19.0508	19.4838	19.2766	20.357	20.0859	20.3987	20.3825	20.2303	20.1638	20.2521	20.2513	18.846	18.4742	16.9603	16.9129	19.4585	19.4535	19.2169	20.0848	20.3777	20.2632	20.3488	20.327
NDUFAF3	Q9BU61	NADH dehydrogenase [ubiquinone] 1 alpha subcomplex assembly factor 3	22.6075	22.378	22.0307	21.9304	22.9788	23.1142	23.0962	22.7916	22.3957	22.2925	22.3886	22.3632	22.6393	22.5534	22.5122	22.6021	23.1716	23.2383	23.4514	23.1263	22.1594	22.5583	22.194	21.9982
CENPO	Q9BU64	Centromere protein O	17.2308	16.2535	16.0599	18.8422	16.7188	16.9148	16.0514	16.4607	16.0382	16.4242	14.5891	14.3793	17.2582	17.5058	16.452	16.0327	14.7853	16.594	17.8542	16.4175	16.3531	15.5432	14.9802	15.565
MMTAG2	Q9BU76	Multiple myeloma tumor-associated protein 2	21.8114	21.5983	21.2954	21.4416	21.0161	20.9527	21.1189	21.3017	18.5288	18.5428	18.1513	16.1242	21.0326	21.194	20.9409	21.0404	21.4196	20.4317	21.6488	21.1229	20.1274	19.8859	19.7811	19.7633
DOHH	Q9BU89	Deoxyhypusine hydroxylase	19.7316	20.1219	19.602	19.0971	17.8029	18.0285	17.6682	17.6976	15.8753	16.0573	15.7427	17.759	19.5375	19.3905	19.0984	19.0663	17.2163	18.1837	18.8476	18.205	15.6288	16.6201	17.923	18.2353
SPINDOC	Q9BUA3	Spindlin interactor and repressor of chromatin-binding protein	20.8295	20.3685	20.1867	20.298	19.2486	19.491	19.5548	19.6962	18.5541	18.7044	18.8628	18.5192	20.4001	20.3135	20.5868	20.7688	19.277	19.3403	20.0778	19.548	19.2265	19.1354	19.219	19.4018
MKNK1	Q9BUB5	MAP kinase-interacting serine/threonine-protein kinase 1	15.6623	16.5239	16.2991	16.3798	16.9345	17.0652	16.488	17.2775	16.313	15.7318	17.2461	16.7066	16.53	17.3822	17.0466	17.115	16.3666	17.7544	17.2212	16.2826	17.3204	16.2622	15.9675	16.5932
TMEM70	Q9BUB7	Transmembrane protein 70, mitochondrial	19.8884	20.5734	21.014	21.2184	20.8636	20.8481	20.5893	20.9134	20.8732	20.8462	20.5591	20.5355	20.7843	21.2893	21.5252	20.8617	21.3914	21.4473	20.172	21.0583	20.6164	21.1669	21.0638	20.8076
SPON2	Q9BUD6	Spondin-2	17.0007	16.2565	17.2682	16.5158	18.2533	18.2864	18.9381	16.1085	18.02	17.1697	17.6504	17.7104	16.3235	16.5207	17.5987	16.6765	17.5201	16.7832	15.9189	16.7187	16.432	17.3272	16.1075	16.2086
MED18	Q9BUE0	Mediator of RNA polymerase II transcription subunit 18	18.7037	19.1235	19.0622	19.9058	19.96	20.0856	20.0492	19.8228	20.1956	19.9681	20.0137	19.2731	18.934	18.9275	18.9105	19.2061	19.0204	19.4575	19.5143	19.9433	19.6929	19.9316	19.982	19.7745
ISCA1	Q9BUE6	Iron-sulfur cluster assembly 1 homolog, mitochondrial	20.4986	19.8339	19.9081	19.4368	21.3249	21.3192	21.3343	21.4304	17.9335	18.2798	18.9922	18.2464	19.2496	18.0766	19.0024	16.2821	19.5133	19.5627	21.2828	21.0316	20.097	20.0853	19.8488	20.052
TUBB6	Q9BUF5	Tubulin beta-6 chain	22.616	22.4605	22.1356	22.1438	22.3918	22.3269	22.5307	21.805	22.0925	22.5032	22.5234	22.3373	22.4161	22.838	22.2119	21.9491	21.5661	21.9945	22.5338	22.4637	22.322	22.1385	22.3027	22.3318
PAXX	Q9BUH6	Protein PAXX	18.8141	18.9967	18.6668	19.1366	19.496	19.7473	19.772	19.8192	17.427	17.6855	18.1006	17.2165	19.0355	19.1596	18.7512	19.6832	20.0245	20.1593	20.2445	19.8681	18.6783	18.7011	18.9294	18.966
POLR3C	Q9BUI4	DNA-directed RNA polymerase III subunit RPC3	20.3289	20.6006	20.6915	20.5261	20.3758	20.6893	20.3435	20.3778	20.1189	20.0704	20.1967	20.0377	20.908	21.1087	20.7587	20.1067	20.4333	20.3823	20.3689	20.8736	19.4397	19.2611	19.4635	19.1894
ABHD14A	Q9BUJ0	Protein ABHD14A	16.6495	15.8124	17.1066	15.7735	16.7958	16.4405	17.3848	17.4637	17.7448	17.5794	17.5042	17.128	16.5716	16.0881	16.2889	16.5325	16.6278	16.4196	16.5782	17.163	17.535	17.7033	17.7819	17.474
HNRNPUL1	Q9BUJ2	Heterogeneous nuclear ribonucleoprotein U-like protein 1	22.0697	22.5917	22.6776	22.5375	23.2898	23.2523	23.1426	23.3255	22.7622	22.7204	22.9244	22.8561	22.194	22.1627	21.7832	21.7402	22.3715	22.2331	22.8347	23.0378	22.6953	22.7883	22.6866	22.9234
MSTO1	Q9BUK6	Protein misato homolog 1	20.0127	20.3945	20.179	20.5619	20.1232	20.5277	20.1923	20.4703	20.0089	20.1429	20.139	19.8642	20.0407	20.2207	20.1148	21.0303	20.1223	20.6508	20.2401	20.447	19.7107	19.3608	19.9241	19.8476
PHF23	Q9BUL5	PHD finger protein 23	21.891	21.7944	21.4847	21.7086	20.4135	20.8428	20.8499	20.8349	19.0011	18.7616	18.5986	18.5361	20.9077	20.4042	19.5292	19.7517	17.9014	17.4177	20.7672	20.3088	20.1466	20.3076	20.1312	20.3614
PDCD10	Q9BUL8	Programmed cell death protein 10	23.9241	24.0422	24.1814	24.227	23.4414	23.681	23.3451	23.6247	22.9062	22.9901	23.0264	22.7668	23.5255	23.8606	23.5145	24.0044	23.3404	23.2737	23.4347	23.7819	22.9265	23.0623	23.1731	23.1249
RPP25	Q9BUL9	Ribonuclease P protein subunit p25	16.8797	18.0951	17.8527	18.1554	18.6027	18.4934	18.828	18.8148	19.3227	19.1256	19.5224	19.3002	18.6832	17.4691	16.6021	18.7099	16.8026	18.6294	18.4801	18.5608	19.4788	19.0465	19.3243	19.0516
G6PC3	Q9BUM1	Glucose-6-phosphatase 3	19.8139	21.3554	22.0786	21.9986	21.7735	21.6037	21.6852	21.5717	20.3351	20.3981	20.3953	20.6474	21.794	21.6659	21.7883	21.2964	21.9275	21.9279	20.9961	21.5567	20.5209	20.5791	20.365	19.8452
CCDC28B	Q9BUN5	Coiled-coil domain-containing protein 28B	15.7833	18.5107	17.5961	17.3505	17.5648	16.5345	18.1389	18.0537	17.8899	17.4234	17.5333	17.4344	16.9529	16.8556	16.5399	16.9502	16.3086	15.8841	17.7392	16.9318	17.6313	17.7356	17.8829	17.8556
DERL1	Q9BUN8	Derlin-1	21.1389	21.5349	21.3795	20.9391	21.1403	22.0888	22.5578	22.1072	21.7191	21.7503	21.6093	21.3887	21.6494	21.3813	22.1033	21.8741	22.2941	22.8797	21.4297	22.165	21.6556	21.936	21.9955	21.972
EFHD1	Q9BUP0	EF-hand domain-containing protein D1	17.0839	15.714	16.6132	15.9605	16.037	16.814	15.2589	17.435	16.6153	16.4423	15.6679	15.0842	15.3404	15.963	16.8537	16.5835	16.6091	16.0323	16.79	16.2145	16.0495	16.1447	14.9977	15.5329
HTATIP2	Q9BUP3	Oxidoreductase HTATIP2	20.9895	20.9321	20.5671	20.7899	20.044	20.1174	20.0456	20.4033	16.0002	16.1314	16.3201	16.8002	20.2602	19.9528	19.4222	20.1266	19.0772	19.1475	20.5139	20.5143	16.1095	15.5742	16.726	15.9973
DDX23	Q9BUQ8	Probable ATP-dependent RNA helicase DDX23	23.2884	23.0276	23.1333	23.1172	23.6571	23.5141	23.5273	23.4941	23.0218	22.8842	22.9888	22.8624	22.5479	22.4067	22.8161	22.9081	22.6527	22.3907	23.6513	23.5165	23.1294	23.2196	22.9697	22.9823
WRAP53	Q9BUR4	Telomerase Cajal body protein 1	20.7268	20.6466	20.3959	20.272	19.8717	20.0734	19.9893	20.1023	19.2323	18.5663	18.6423	18.9006	20.4692	20.7947	20.6816	20.8634	20.3813	20.4513	20.9784	20.3686	18.4823	18.4514	18.4453	18.9241
APOO	Q9BUR5	MICOS complex subunit MIC26	21.4573	21.4954	21.6619	21.7138	22.0064	21.9264	21.8955	21.8236	21.8682	21.7197	21.9696	21.9359	21.2133	21.299	21.3402	21.3187	21.5679	21.2074	21.7788	21.9066	21.8727	21.8426	21.565	21.7047
BDH2	Q9BUT1	3-hydroxybutyrate dehydrogenase type 2	21.463	21.6988	21.6081	21.8954	21.1695	21.4021	21.4294	21.6637	21.1287	21.2091	21.0716	21.0496	21.2243	21.4069	21.4129	21.7243	20.989	21.0425	21.3809	21.5165	20.9266	20.7438	20.8954	20.9355
MCRIP2	Q9BUT9	MAPK regulated corepressor interacting protein 2	19.3852	18.598	19.185	18.6044	16.3179	17.4926	17.3592	17.0704	16.7567	16.4397	16.9662	16.2251	18.2235	18.6105	18.7519	18.3534	16.5285	16.5729	16.2402	15.9837	15.8453	16.5605	17.136	17.0769
METTL22	Q9BUU2	Methyltransferase-like protein 22	17.0723	17.2496	16.1436	16.3599	17.2363	18.4759	18.097	17.9306	15.9484	16.7907	17.0586	16.5514	18.0664	19.2625	19.9146	19.0594	17.6195	17.6587	16.5111	16.3024	16.3013	16.6586	17.0177	16.8025
ALG12	Q9BV10	Dol-P-Man:Man(7)GlcNAc(2)-PP-Dol alpha-1,6-mannosyltransferase	18.1362	18.0252	19.9566	19.4296	20.0152	19.6931	19.8777	19.8625	18.7055	19.0263	19.3014	18.9055	18.9032	18.6712	18.8805	18.7566	20.4212	19.8969	19.1428	20.0868	19.1199	19.1834	19.1207	19.4574
C1orf50	Q9BV19	Uncharacterized protein C1orf50	16.2456	18.0044	16.4263	15.8115	16.1277	17.4121	15.9281	16.6607	17.3877	17.2392	17.1967	16.9777	17.6207	16.3957	16.4627	16.6991	16.4593	16.1661	15.3054	16.932	17.1568	16.7899	17.2624	17.38
MRI1	Q9BV20	Methylthioribose-1-phosphate isomerase	20.4624	21.0376	20.8565	20.9546	20.1859	20.4105	20.495	20.4125	19.4197	19.3477	19.3194	19.3112	20.4572	20.6028	20.5724	20.8376	20.1012	20.1904	19.7412	14.7062	19.05	15.5322	19.2391	15.8625
ABHD6	Q9BV23	Monoacylglycerol lipase ABHD6	15.8398	16.5921	18.7323	16.0367	20.0538	20.0509	20.3078	19.8441	20.378	20.2193	20.2052	20.2656	16.9902	16.5253	15.2126	16.5253	20.367	20.2809	19.3029	20.3194	20.3031	20.4032	20.2153	20.2517
CCDC32	Q9BV29	Coiled-coil domain-containing protein 32	16.5437	17.5077	16.6781	16.5682	17.8223	16.2772	16.7491	17.4072	15.249	17.3727	16.6007	15.869	17.0748	16.5379	16.5628	17.2636	15.5581	16.6018	17.5097	16.484	15.7496	17.2389	16.0139	17.2353
MLPH	Q9BV36	Melanophilin	16.9835	17.7379	16.3305	17.6878	15.9159	16.1388	16.5094	18.11	15.4847	16.2094	16.6276	16.507	15.9294	16.0339	17.3321	16.1505	16.8831	16.9069	16.7231	16.6362	17.3564	16.4355	15.6674	15.5346
WDR18	Q9BV38	WD repeat-containing protein 18	23.0841	23.7568	23.7652	23.7041	24.2501	23.9198	24.166	24.1519	22.615	22.5079	22.8347	22.4052	23.7907	23.3597	22.8973	23.736	23.2736	23.626	23.3964	23.8546	23.6249	23.5838	23.3559	23.3553
VAMP8	Q9BV40	Vesicle-associated membrane protein 8	20.3317	20.8512	21.2501	21.1965	19.2508	19.0278	19.0895	19.2777	15.8254	17.889	16.1179	17.4373	20.9201	20.815	20.7352	20.9592	19.3436	18.7516	19.8877	20.1371	16.6763	15.4527	17.0769	16.3848
THUMPD3	Q9BV44	THUMP domain-containing protein 3	21.1775	21.5619	21.7328	21.2742	20.8047	21.0523	21.1298	20.937	19.3395	19.6147	19.6973	19.4959	21.7184	21.8412	21.3662	20.9619	20.981	21.5103	20.7674	20.8871	19.4251	19.4622	19.8927	19.8656
ADI1	Q9BV57	1,2-dihydroxy-3-keto-5-methylthiopentene dioxygenase	20.2761	19.6893	19.8577	19.9342	18.7756	18.535	18.3388	18.9426	19.9893	19.5686	19.4269	19.693	20.6998	20.8	20.7508	21.9492	20.7662	20.264	19.5861	20.2842	19.7898	18.9678	19.7035	19.4638
RNF126	Q9BV68	E3 ubiquitin-protein ligase RNF126	22.0194	21.9839	21.6972	21.7397	20.8775	21.2856	21.47	21.4098	18.8569	19.2989	19.6693	18.8456	21.8842	21.8972	22.0202	22.327	21.9529	22.0102	22.2258	21.863	20.8615	20.9294	21.1374	21.0001
CEP250	Q9BV73	Centrosome-associated protein CEP250	18.9758	18.8517	18.9852	18.5682	18.0166	18.3457	18.3552	18.0293	17.672	17.0839	17.5771	17.772	18.9597	18.913	18.7843	19.036	19.1292	19.0744	19.4495	18.7839	17.4464	16.7611	16.6465	17.4495
MECR	Q9BV79	Enoyl-[acyl-carrier-protein] reductase, mitochondrial	16.5486	15.1272	16.4946	15.9173	19.6215	19.6383	16.5891	15.8883	19.6904	19.8341	19.8643	19.885	17.1364	16.2061	16.8595	19.6002	15.9123	19.3483	20.3454	19.9198	19.932	20.0653	19.8636	19.6775
EMC6	Q9BV81	ER membrane protein complex subunit 6	21.2968	22.16	22.5366	22.321	22.9511	22.8893	22.9383	22.8723	22.1757	21.9653	21.9986	22.2268	22.4723	22.3695	22.3221	21.2768	22.9367	22.8103	21.8809	22.7239	22.0315	22.3143	22.068	22.2866
NTMT1	Q9BV86	N-terminal Xaa-Pro-Lys N-methyltransferase 1	21.0638	21.1556	20.9125	20.9728	20.6502	20.8971	20.9032	20.9719	19.8474	19.9381	19.9713	20.0175	21.6308	22.3004	21.1234	21.1752	20.724	21.0521	21.6339	21.1443	19.9131	19.9467	20.024	19.6346
KATNB1	Q9BVA0	Katanin p80 WD40 repeat-containing subunit B1	19.3031	19.5326	20.1504	20.1024	20.4491	20.5967	20.4797	20.5912	20.5405	20.8817	20.6048	20.3944	19.9918	19.8931	19.9786	20.268	20.222	20.4915	20.3808	20.5031	20.6842	20.6636	20.7578	20.7148
TUBB2B	Q9BVA1	Tubulin beta-2B chain	24.3279	24.5978	24.5456	23.9849	25.018	25.5637	25.4795	25.5004	26.2455	26.8299	26.7263	26.1231	23.6958	23.6406	23.033	22.6311	24.9095	24.9836	25.0198	25.2303	26.7082	26.526	26.9395	26.9885
FICD	Q9BVA6	Protein adenylyltransferase FICD	18.5848	15.5764	18.5928	18.4398	18.8842	18.7115	18.6655	19.0114	18.8385	18.7075	18.5557	19.1382	18.5336	16.1865	18.634	18.6704	18.9289	18.8271	19.0082	19.2336	18.8531	18.4498	18.4945	18.5143
DSCC1	Q9BVC3	Sister chromatid cohesion protein DCC1	20.8961	20.6652	20.6669	19.7956	19.2591	19.3335	19.8629	19.8389	18.5926	18.5968	18.8071	18.7064	19.8557	19.8987	19.3438	19.4217	18.3741	18.3556	19.9129	19.5179	18.3601	18.3967	18.3284	18.1215
MLST8	Q9BVC4	Target of rapamycin complex subunit LST8	18.7644	19.093	18.8383	18.805	19.0891	19.5327	19.3545	19.1943	18.7544	18.9571	18.9803	18.5423	19.2197	19.1249	19.1886	19.4406	19.4708	19.741	19.3243	19.1805	18.5651	18.6736	18.7621	18.5504
C2orf49	Q9BVC5	Ashwin	21.2039	20.9177	20.7897	20.3576	20.6969	20.9218	20.7644	21.1791	19.1367	19.2789	19.235	19.2173	20.4026	20.1792	19.8575	20.4496	20.0521	19.5871	21.0449	20.3909	19.8969	19.9489	20.0455	20.121
TMEM109	Q9BVC6	Transmembrane protein 109	23.3009	23.4586	23.7598	23.17	23.2935	23.1314	23.2815	23.377	22.6249	22.3598	22.4441	22.6406	23.997	23.9505	24.2165	23.2213	23.6171	23.5868	22.9857	24.1196	22.4252	22.4451	22.2941	22.4059
PBDC1	Q9BVG4	Protein PBDC1	23.6204	23.2145	22.9593	22.7925	21.3007	21.6503	21.8396	21.6783	22.1254	22.2641	22.1268	22.058	22.465	22.7257	22.6304	22.967	22.4023	21.9676	22.7459	22.3064	21.7176	21.6154	21.9831	21.6526
PTDSS2	Q9BVG9	Phosphatidylserine synthase 2	19.2081	19.5897	20.0486	19.7936	19.6101	19.4249	19.6125	19.841	18.3647	18.6107	18.9228	19.1733	19.5856	19.6217	20.1048	19.9474	21.1602	21.1081	18.9717	19.7732	18.422	18.7181	18.6554	18.804
ST6GALNAC5	Q9BVH7	Alpha-N-acetylgalactosaminide alpha-2,6-sialyltransferase 5	16.1839	16.054	16.1235	17.4082	15.6226	16.6401	16.358	17.9937	16.0872	15.9904	16.7751	15.8709	17.0857	16.1651	16.8894	16.9358	16.9617	15.5212	16.2727	16.9372	15.9675	15.6372	15.2482	16.9993
UTP14A	Q9BVJ6	U3 small nucleolar RNA-associated protein 14 homolog A	22.8797	22.5711	21.8189	21.9219	21.9073	21.6208	21.868	21.9799	19.775	19.4451	19.9202	19.518	21.4826	21.4518	21.1776	20.9865	20.175	19.9721	21.7812	21.4469	20.5813	20.5807	20.2574	20.4461
DUSP23	Q9BVJ7	Dual specificity protein phosphatase 23	21.4708	21.4388	21.3894	21.2293	20.0646	20.2974	20.4332	20.5412	19.5891	19.9643	19.9042	19.6431	21.1183	21.1311	20.7627	21.6488	20.3363	20.5287	20.2512	20.7227	19.2446	19.1739	19.3176	18.8654
ALG8	Q9BVK2	Probable dolichyl pyrophosphate Glc1Man9GlcNAc2 alpha-1,3-glucosyltransferase	19.1966	20.3988	20.4095	20.881	20.4583	20.0947	20.5264	20.5137	20.3392	20.2375	20.1879	20.4335	19.7512	19.9052	19.77	19.3438	18.6015	17.1624	16.1862	20.0761	20.1479	20.071	20.1589	20.2076
TMED9	Q9BVK6	Transmembrane emp24 domain-containing protein 9	22.4857	22.6923	23.2293	23.1064	23.1612	23.0753	23.0759	23.2722	22.6602	22.3847	22.5435	22.6213	22.0717	22.2192	22.1256	22.0248	21.7471	21.8403	22.082	23.063	22.3501	22.5584	22.4196	22.6546
TMEM147	Q9BVK8	Transmembrane protein 147	17.4771	19.7486	19.6458	19.996	19.6676	19.3677	19.6251	19.748	19.9341	20.0407	19.9888	20.2073	20.3702	20.4784	20.6602	20.101	20.3743	20.1392	19.6237	20.2062	20.088	20.2956	20.1122	20.0307
NUP58	Q9BVL2	Nucleoporin p58/p45	20.7523	20.1716	20.1064	20.5612	21.3525	21.1192	21.1476	21.1782	21.4313	21.2008	21.4487	21.6052	21.7483	21.814	20.5037	21.6797	21.9843	21.7993	21.3458	20.9414	21.5299	21.6333	21.3351	21.0941
SELENOO	Q9BVL4	Protein adenylyltransferase SelO, mitochondrial	19.4143	20.1982	20.2281	20.1319	19.7098	19.8118	20.0404	20.1417	17.936	18.2712	17.975	17.8337	19.7562	19.7385	19.9111	20.6563	19.7993	20.1172	19.0586	20.1776	18.1731	18.958	18.441	18.0508
DPCD	Q9BVM2	Protein DPCD	18.1783	17.649	16.8498	18.2673	17.5514	16.3432	17.5412	16.5116	18.6539	18.8824	18.8743	18.472	16.5475	16.8595	17.4871	17.8785	17.3054	19.2417	18.8731	17.7253	18.9268	18.685	18.8332	18.6346
GGACT	Q9BVM4	Gamma-glutamylaminecyclotransferase	19.2227	19.2538	18.5434	18.2184	20.456	20.5739	20.3573	20.2225	20.0972	20.4465	20.1926	19.942	16.7187	17.3946	18.7512	16.0005	19.8837	20.2235	20.6518	19.9284	19.8889	19.8401	19.8015	19.3637
RUSC1	Q9BVN2	RUN and SH3 domain-containing protein 1	19.4507	19.5418	19.5076	19.4046	20.5728	20.6454	20.616	20.6962	18.977	18.6331	19.6629	19.3868	19.1651	18.9944	19.0331	18.8546	20.7077	20.3235	20.2953	20.826	18.7506	18.764	18.7229	18.9172
GNL3	Q9BVP2	Guanine nucleotide-binding protein-like 3	22.7333	22.4918	22.3208	22.4606	22.4159	22.1294	22.3152	22.4618	20.8981	20.6037	20.8805	20.6408	21.9578	21.9373	21.6292	21.6548	20.5555	20.792	22.3596	22.4155	21.3761	21.4265	21.1664	21.1127
SPATA5L1	Q9BVQ7	Spermatogenesis-associated protein 5-like protein 1	19.5043	19.9776	19.7449	19.4237	18.9167	19.0135	19.0859	19.1525	17.4854	16.0871	17.4778	20.8072	19.5385	19.6231	19.8675	19.7987	18.9334	19.105	19.2788	19.4099	18.5118	18.5111	18.0593	19.1603
TRMT61B	Q9BVS5	tRNA (adenine(58)-N(1))-methyltransferase, mitochondrial	18.7881	19.2171	18.7184	19.1598	19.5449	19.7125	19.8636	19.7651	19.217	19.4355	19.4572	19.4127	18.6527	18.3102	18.2386	18.3032	18.7228	18.7077	19.4639	19.5959	19.5656	19.684	19.5732	19.6669
TMUB1	Q9BVT8	Transmembrane and ubiquitin-like domain-containing protein 1	20.341	20.8802	21.1825	21.4671	21.4264	21.3118	21.5257	21.4489	19.9428	20.2768	20.4058	19.8545	21.2115	21.1703	21.5129	20.7335	21.3446	21.3468	20.505	21.3744	21.3103	21.3034	21.2594	21.262
KIAA0586	Q9BVV6	Protein TALPID3	17.1794	17.2468	16.7046	17.7169	16.9992	15.9801	16.8432	15.7927	15.5165	16.1141	15.3983	15.612	17.0212	16.0475	16.1026	17.7976	16.3835	16.0454	16.4614	16.0996	15.4613	15.8307	16.3629	16.1638
TIMM21	Q9BVV7	Mitochondrial import inner membrane translocase subunit Tim21	17.5067	18.9026	18.9425	19.2396	19.7263	19.4885	19.7858	19.8884	19.8566	19.7237	19.6383	19.9726	18.5354	18.7696	18.6038	17.8148	17.2685	18.7365	18.602	19.5759	19.6794	19.6741	19.7437	19.7194
TIPIN	Q9BVW5	TIMELESS-interacting protein	18.9722	19.0113	18.7002	18.9045	16.3799	17.157	16.1013	16.3162	17.3806	16.6126	15.754	16.7804	19.1159	19.0952	18.5468	19.2171	16.4989	16.4888	17.1471	17.1388	17.1092	15.5162	16.06	15.1805
KIFC1	Q9BW19	Kinesin-like protein KIFC1	21.4732	21.6867	21.5878	20.8767	19.1978	19.4243	19.8903	19.8779	17.4597	16.7584	17.3597	17.7734	21.4818	21.1371	21.0888	21.4823	18.0887	19.0358	19.4782	19.9914	16.2185	15.4269	16.8017	16.9222
NUP85	Q9BW27	Nuclear pore complex protein Nup85	20.4704	21.1757	21.2259	21.5807	22.2467	21.8933	21.9188	22.0967	21.8244	21.6713	21.7391	21.837	21.2147	21.1317	21.1042	20.966	21.0887	21.1931	21.0528	21.8304	21.8344	21.9105	21.5767	21.5566
TPPP3	Q9BW30	Tubulin polymerization-promoting protein family member 3	16.5464	16.4739	16.0601	18.9005	18.8282	18.6633	18.7582	18.0372	18.5089	18.6053	18.7113	17.373	16.6001	15.8396	15.9965	15.992	18.3964	18.8146	16.8563	17.4474	19.2393	18.8582	19.3265	19.1537
ELOVL1	Q9BW60	Elongation of very long chain fatty acids protein 1	17.5583	16.4957	17.2172	19.4549	15.0683	16.3803	17.4192	16.5869	18.1516	15.055	16.0491	17.1929	16.39	15.9027	15.5203	16.4088	17.0805	15.4714	16.3472	16.881	16.6161	15.6494	16.176	16.7273
DDA1	Q9BW61	DET1- and DDB1-associated protein 1	19.831	19.459	18.8493	19.0447	19.2934	19.365	19.554	19.8619	18.7338	19.5436	19.5666	18.8609	18.9898	18.7783	17.4432	16.4745	17.6499	18.3178	20.0044	18.7086	19.5884	19.6751	19.8237	19.6614
CINP	Q9BW66	Cyclin-dependent kinase 2-interacting protein	17.1936	15.8908	16.2515	15.9016	15.2682	16.3965	17.1837	16.6169	16.8562	15.8604	16.6871	17.3571	19.0245	19.2016	18.6896	19.1788	15.6796	18.8899	19.4844	18.4353	15.5467	16.2759	15.838	16.213
HIRIP3	Q9BW71	HIRA-interacting protein 3	19.6426	19.3527	18.8198	18.9568	16.9284	18.0278	18.0997	18.5813	16.3407	16.0914	15.6599	16.3443	19.3999	19.6694	19.09	20.7345	18.4851	18.6902	18.9226	18.0039	17.6829	17.6377	17.8793	18.0708
IFT27	Q9BW83	Intraflagellar transport protein 27 homolog	20.0209	19.534	19.3507	19.5214	19.0105	19.1428	18.9897	19.1104	20.3495	20.3678	20.3048	20.1919	17.8798	18.0796	16.4201	17.1927	16.9705	18.0883	19.0278	18.9648	20.2059	20.1553	20.2332	20.2317
YJU2	Q9BW85	Splicing factor YJU2	20.7649	20.3706	19.822	19.6463	19.0599	19.5966	19.2313	19.2699	19.0577	18.5763	15.6263	19.2098	19.7262	19.6683	19.5918	19.4256	16.216	15.7737	19.7669	16.6506	19.2074	18.7159	18.9041	19.2131
NUDT9	Q9BW91	ADP-ribose pyrophosphatase, mitochondrial	20.845	20.3216	20.2532	19.9609	19.1157	19.2601	19.2365	19.167	18.3418	18.513	18.3625	18.7074	20.1674	20.0678	20.6319	20.3409	20.0247	20.7011	19.6598	19.4223	18.7052	18.5884	18.7853	18.7722
TARS2	Q9BW92	Threonine--tRNA ligase, mitochondrial	19.9913	20.5007	20.8217	21.1045	20.9366	20.8188	20.8109	20.927	20.5852	20.4376	20.5336	20.8069	20.9919	21.063	21.0445	21.3399	20.5993	20.5841	20.1097	20.4339	20.235	20.3333	20.331	20.3682
ACAT2	Q9BWD1	Acetyl-CoA acetyltransferase, cytosolic	24.127	24.2791	23.8885	24.0512	23.2867	23.6186	23.4379	23.4203	25.0278	25.3294	25.2006	24.8794	23.7944	23.8056	23.7356	23.5654	22.9891	23.3602	23.8575	23.7752	25.0205	25.043	25.3809	25.3261
RBM4	Q9BQ04	RNA-binding protein 4	22.0929	21.8497	21.6857	21.527	22.4344	22.4274	22.3419	22.212	21.5833	21.2802	21.6382	21.1008	21.2087	21.1945	20.6974	20.5819	21.0566	21.1313	22.1626	21.9593	21.5342	21.5541	21.5753	21.5867
FUNDC2	Q9BWH2	FUN14 domain-containing protein 2	18.9213	19.5303	19.9317	19.5776	20.2059	19.9181	20.0926	20.7752	20.1162	20.0099	19.9118	20.3493	18.1434	17.9481	17.9213	15.3771	18.1806	15.9511	19.4629	19.8865	20.3949	20.4672	20.2671	20.3153
RPAP1	Q9BWH6	RNA polymerase II-associated protein 1	19.781	20.3885	20.5243	20.5602	19.5128	19.9145	19.832	19.8788	18.7842	18.6638	18.8854	18.3729	20.8659	20.8117	20.9105	20.9828	20.1263	20.2726	19.6124	19.9826	19.409	19.3425	19.329	19.3818
C1orf43	Q9BWL3	Protein C1orf43	16.4628	16.8501	15.8605	16.2977	16.5571	16.0088	16.5852	16.0163	16.2987	16.8366	16.0302	15.526	16.6548	16.7782	16.4134	17.0505	17.3051	17.328	17.1366	16.2594	16.6645	16.8841	16.056	16.9134
SFXN3	Q9BWM7	Sideroflexin-3	17.1498	15.4454	16.7476	18.2289	20.7931	20.9034	20.9818	20.8505	19.7995	20.0326	20.1072	20.2159	16.8988	16.7898	18.4155	16.5413	19.9684	19.9375	16.1551	16.5991	21.0263	20.9448	20.8727	21.0478
CHID1	Q9BWS9	Chitinase domain-containing protein 1	18.5599	18.0177	18.2758	18.5965	18.5235	18.2922	18.0845	18.5756	18.8349	18.8961	18.6889	18.7192	18.5363	18.5674	18.3261	18.6526	18.1117	17.9262	15.8772	17.9046	18.7548	19.0944	18.9096	18.988
PAPOLG	Q9BWT3	Poly(A) polymerase gamma	17.9921	18.6139	18.6806	18.7118	18.6907	17.827	18.4859	18.438	18.4207	17.6504	18.4245	18.6003	17.6978	17.6068	17.0231	14.8317	15.8726	16.5796	16.9392	15.934	18.3564	16.8163	17.3304	17.1515
MND1	Q9BWT6	Meiotic nuclear division protein 1 homolog	18.1266	19.1408	16.0258	17.8516	16.5266	17.249	19.4623	15.5482	15.4894	16.2471	15.5428	15.5659	16.6033	17.3061	17.6293	17.748	15.9037	15.6139	17.2785	17.8345	15.8944	14.3674	17.3233	16.611
CARD10	Q9BWT7	Caspase recruitment domain-containing protein 10	17.5181	17.422	17.2841	17.1035	16.9961	15.6382	16.1765	16.5229	16.8369	16.6692	16.2377	16.2218	17.8766	18.1798	18.2798	17.8991	17.8046	16.544	19.0469	17.7969	15.651	17.6254	16.4422	18.6471
SLC4A1AP	Q9BWU0	Kanadaptin	22.2027	21.8081	21.9727	22.0647	21.2933	21.576	21.7116	21.8783	21.3456	21.4103	21.3378	21.2993	21.7695	21.9876	21.9105	21.6777	21.4455	21.2252	21.8846	21.5256	21.1633	21.3305	21.4368	21.498
GTPBP2	Q9BX10	GTP-binding protein 2	16.6151	20.008	19.0226	19.4788	19.7745	20.1428	19.4394	19.8108	19.176	19.0485	19.0526	19.0154	18.9268	18.856	19.7181	19.263	18.779	16.9698	16.9041	18.7245	18.7643	18.9138	18.928	18.8233
LSM14B	Q9BX40	Protein LSM14 homolog B	21.6475	21.1342	21.538	21.7168	20.4623	20.6355	20.6489	20.5959	20.2671	19.8596	20.4094	20.4876	21.0951	20.756	20.7838	20.8684	20.5681	19.7782	20.5401	20.5677	20.6318	20.7163	21.1591	21.2758
BRIP1	Q9BX63	Fanconi anemia group J protein	18.1762	19.0308	17.8279	17.9659	17.4588	16.0269	16.974	16.2355	17.0781	15.7357	16.3403	15.6932	16.3918	17.2538	19.0509	15.858	16.6208	20.2683	16.6519	16.4886	16.5144	15.6196	15.6835	17.5968
JAM3	Q9BX67	Junctional adhesion molecule C	21.3404	21.4852	21.8938	21.619	22.7031	22.4091	22.4266	22.4773	22.024	22.0913	22.0266	22.2237	21.6152	22.1139	22.1783	21.8101	22.5861	22.7444	21.6192	22.4183	22.6707	22.5381	22.5925	22.6086
HINT2	Q9BX68	Histidine triad nucleotide-binding protein 2, mitochondrial	19.7233	19.6235	19.3397	19.3854	21.1741	21.211	21.3044	21.3958	20.9568	21.1969	21.1278	20.9655	19.3684	19.2012	18.8592	19.3617	20.2687	20.3538	21.4995	21.1106	21.7804	21.7831	21.6517	21.6578
BTBD2	Q9H0C5	BTB/POZ domain-containing protein 2	17.5125	18.521	18.4586	19.0378	17.8965	18.1019	17.8637	18.2958	16.7542	16.8624	17.0604	16.8565	18.8209	18.7628	18.9199	18.5554	17.6069	18.3455	17.152	17.9111	16.4694	16.7412	16.4247	16.5338
STRA6	Q9BX79	Receptor for retinol uptake STRA6	16.0343	16.1401	17.5493	16.1976	17.57	16.4163	16.9562	16.5658	15.6056	15.7688	16.439	16.8593	16.2923	17.957	16.6637	16.6404	16.9039	15.2506	16.2818	17.7678	17.2449	16.7741	15.5381	15.479
SGPP1	Q9BX95	Sphingosine-1-phosphate phosphatase 1	16.387	17.5562	17.958	17.3506	17.778	18.334	18.0037	17.8252	16.6133	15.8799	17.3972	15.7196	18.2692	18.5764	19.0597	18.3329	17.8661	17.7284	17.5202	18.2237	16.9502	16.754	17.1871	17.3974
OSBPL11	Q9BXB4	Oxysterol-binding protein-related protein 11	17.2975	18.7885	19.1192	18.7666	17.69	18.1932	17.9701	17.7219	18.6396	18.6012	18.4264	18.5044	19.0525	19.2791	18.9839	19.2833	19.0978	19.3067	17.7046	18.6733	18.1792	18.3031	18.2928	18.2456
OSBPL10	Q9BXB5	Oxysterol-binding protein-related protein 11	19.8459	20.2881	20.3574	20.5785	19.5061	19.4788	19.4541	19.7168	19.7412	19.8195	19.8491	19.9816	19.7954	20.1131	20.0054	20.3016	19.0165	19.4631	19.0284	19.7059	19.1189	19.0783	19.2904	19.3705
BBS2	Q9BXC9	Bardet-Biedl syndrome 2 protein	17.0381	17.8123	16.5985	17.1018	16.8091	16.1098	16.0614	17.413	16.7467	16.6284	15.4052	16.9628	15.6787	17.0108	17.6533	16.9487	17.9746	18.1621	16.45	17.0487	16.6329	15.5237	15.6986	16.8272
CECR2	Q9BXF3	Cat eye syndrome critical region protein 2	22.0121	21.8318	21.4963	22.0323	22.2541	22.5569	22.0574	22.0588	21.7812	21.5318	21.4749	21.4947	21.45	21.5296	21.1475	22.1435	22.5232	22.3985	22.089	21.4833	21.4413	21.5519	21.3075	21.3424
BBC3	Q9BXH1	Bcl-2-binding component 3, isoforms 1/2	19.0929	19.2557	18.6495	19.0028	19.7518	19.8704	19.635	19.7732	16.6174	16.0416	15.7641	17.5719	17.7883	17.9875	18.1322	18.3156	19.2556	19.1819	18.7002	18.9839	18.6518	18.8556	18.3655	18.5819
TBC1D10A	Q9BXI6	TBC1 domain family member 10A	15.5569	18.8989	18.3244	18.8598	18.9337	19.419	18.6061	18.8478	18.7731	19.1922	18.8375	19.0066	19.4322	18.9951	18.8383	16.6233	19.5202	19.5046	18.2588	19.3505	18.6892	18.6457	18.8582	19.1014
C1QTNF4	Q9BXJ3	Complement C1q tumor necrosis factor-related protein 4	17.5048	15.4854	16.2319	15.7846	19.4274	19.9066	19.4679	19.9111	19.5433	19.8095	19.6249	16.0853	20.0695	15.9099	18.9885	18.8786	19.4216	19.8997	20.2425	19.8276	19.583	19.5894	19.5453	19.7173
TMEM120A	Q9BXJ8	Ion channel TACAN	16.2748	17.6552	15.9156	16.6699	18.9215	18.8774	19.1775	19.1289	18.1604	18.6141	18.0619	18.5011	15.3509	15.6814	16.2415	16.7432	16.5772	16.8863	15.5748	16.6867	18.4903	17.9965	18.1625	16.5056
BCL2L13	Q9BXK5	Bcl-2-like protein 13	21.4978	21.1313	21.3641	21.287	22.4111	22.383	22.4209	22.2551	21.5837	21.6179	21.6717	21.3526	21.4376	21.3155	21.4689	20.9243	22.9821	22.8849	22.5993	22.5462	22.2843	22.3979	22.2898	22.403
PRX	Q9BXM0	Periaxin	16.269	15.7413	16.2538	16.125	16.1355	16.2791	16.4592	16.3511	15.9355	17.1213	16.7258	15.059	16.318	17.412	16.6282	16.3163	17.2312	16.7167	15.7874	16.1359	16.3351	15.4612	17.0851	15.9047
FSD1L	Q9BXM9	FSD1-like protein	17.4495	16.2755	16.6555	16.8301	18.5217	18.8221	18.6661	18.8692	19.4561	19.5674	19.6236	19.4292	16.2476	15.3902	16.0324	16.6274	17.2804	16.4512	16.5175	16.5755	19.599	19.5386	19.8518	19.8809
SLC12A9	Q9BXP2	Solute carrier family 12 member 9	17.6905	19.5441	20.1449	19.9225	20.4882	20.3867	20.6677	20.3728	20.2152	20.0496	20.1834	20.1746	20.0591	20.0609	20.1368	19.1268	20.6591	20.7829	19.8269	20.5079	19.8495	20.0811	19.8367	20.0721
SRRT	Q9BXP5	Serrate RNA effector molecule homolog	23.5704	23.5359	23.0702	23.3278	23.5807	23.6739	23.7732	23.7637	23.5248	23.4199	23.625	23.4396	22.5934	22.6941	22.4456	22.6182	22.3098	22.7702	23.7092	23.3436	23.4593	23.6056	23.5592	23.518
PAPPA2	Q9BXP8	Pappalysin-2	16.7542	16.9587	17.1335	16.17	16.9328	16.7508	16.1386	16.289	18.3208	18.5383	18.7125	18.6201	17.1107	16.9747	16.9948	16.3384	19.1525	19.6576	15.6607	16.591	18.3279	18.7341	18.3504	18.4581
TMEM121B	Q9BXQ6	Transmembrane protein 121B	16.7764	16.2033	16.5881	17.9217	18.3928	18.2898	18.1074	17.9023	19.1409	19.0657	19.1588	19.3535	15.7425	15.4126	16.8608	16.0136	16.1494	18.2894	15.7789	16.621	19.1799	19.1613	18.9943	19.0127
QTRT1	Q9BXR0	Queuine tRNA-ribosyltransferase catalytic subunit 1	22.5062	22.0162	21.9399	21.9408	20.7973	21.4774	21.1046	21.2102	21.2761	21.4986	21.5804	21.5469	21.542	21.7294	21.5657	20.8677	20.4437	20.2688	20.8762	20.8667	21.1588	20.973	21.2588	21.2679
TMEM59	Q9BXS4	Transmembrane protein 59	16.7995	17.016	17.6574	16.1064	16.2034	17.0481	16.8361	15.7623	16.434	14.9694	15.9175	16.2356	16.5848	16.9569	16.1836	16.7617	18.0621	16.611	16.4697	16.8803	16.4185	15.9089	16.2977	14.6786
AP1M1	Q9BXS5	AP-1 complex subunit mu-1	19.0065	19.9233	19.7972	19.9051	21.0511	21.1195	20.8885	21.1047	21.8562	22.0166	21.7977	21.966	19.5278	19.8665	20.232	18.2958	20.4834	20.7073	20.3793	20.6834	21.7471	21.7257	21.7802	21.7158
AP1M1	Q9Y6Q5	AP-1 complex subunit mu-1	21.2349	21.448	21.2172	21.0893	21.9724	21.9503	21.835	21.9443	22.5866	22.7065	22.4107	22.4886	21.6956	21.7969	21.5333	21.2189	22.0617	21.8634	21.6563	21.9269	22.3847	22.5361	22.7456	22.4274
NUSAP1	Q9BXS6	Nucleolar and spindle-associated protein 1	17.8412	17.5889	17.419	18.3605	16.8583	17.4157	15.7767	16.4099	14.9528	16.3898	16.6333	15.8321	15.6009	17.0578	17.3977	17.5401	16.3894	15.5493	17.3145	17.1729	16.5686	14.8169	16.1656	16.5025
SLC26A6	Q9BXS9	Solute carrier family 26 member 6	16.0588	17.522	17.092	17.1527	18.556	15.8472	15.7967	16.32	16.4065	16.8063	15.8176	17.1409	17.8489	17.2114	16.7351	16.0049	16.1024	15.4845	16.6847	16.7093	16.0502	16.8451	17.4833	17.5596
GON7	Q9BXV9	EKC/KEOPS complex subunit GON7	20.5835	20.6596	20.2401	19.9588	19.2018	19.8299	19.679	19.9689	20.4846	20.1612	20.515	19.8891	20.0929	20.381	20.2385	20.389	20.0666	20.42	21.1419	20.1145	19.5884	20.4245	20.3901	20.5048
OSBPL1A	Q9BXW6	Oxysterol-binding protein-related protein 1	20.139	20.376	20.5539	20.7274	19.6112	19.7825	20.079	20.0479	20.192	20.382	20.2898	20.0417	20.7202	20.2421	21.0243	20.2432	20.179	20.5301	19.0178	19.5256	19.8895	19.8663	20.1598	20.2204
HDHD5	Q9BXW7	Haloacid dehalogenase-like hydrolase domain-containing 5	22.2311	22.4719	22.4776	22.8226	22.9584	22.8923	22.9651	23.0532	22.0632	21.9671	22.0746	21.9255	22.8655	22.7405	23.1739	23.413	22.958	23.0509	22.7751	22.8145	22.414	22.5142	22.3701	22.4266
MAK16	Q9BXY0	Protein MAK16 homolog	20.5227	20.6678	20.2336	20.4243	21.0875	20.7622	20.9831	21.3139	20.3272	20.1617	20.5654	20.0138	20.1865	19.0191	19.5926	19.66	19.3247	19.6196	21.1016	20.6807	20.2449	20.4875	20.2258	20.7165
PACSIN1	Q9BY11	Protein kinase C and casein kinase substrate in neurons protein 1	17.3431	17.026	16.5837	17.9702	16.737	15.9542	16.2732	17.4399	15.2825	15.5725	18.0411	15.7386	17.1855	17.0164	16.7001	17.0068	17.5063	16.0576	15.589	16.916	14.9307	15.8517	16.1947	16.7178
DGCR6L	Q9BY27	Protein DGCR6L	19.4801	19.0542	19.323	18.3573	15.8089	17.0156	16.1994	17.1471	15.3873	16.4367	15.9936	16.9577	18.6376	18.4307	18.3991	18.0912	17.5089	17.5304	16.871	18.0557	16.2449	15.9741	16.9141	15.9912
ITPA	Q9BY32	Inosine triphosphate pyrophosphatase	21.5825	21.0654	21.2234	21.186	20.8726	21.2042	21.1	21.4639	20.3186	20.9361	20.9871	19.8628	20.6357	20.6492	20.9219	21.0803	21.0456	21.0948	21.8191	21.4038	21.4079	21.1597	21.641	21.4103
RTF2	Q9BY42	Replication termination factor 2	19.7028	19.3682	19.2401	18.8904	18.7895	18.8644	18.6307	18.8205	17.8838	17.4095	18.411	19.0091	18.9001	18.9004	19.1183	19.2725	18.4352	18.1891	19.0015	18.7771	18.1848	18.6013	18.3597	17.8865
CHMP4A	Q9BY43	Charged multivesicular body protein 4a	19.2437	19.2975	18.6549	19.3002	21.5167	20.8843	20.7422	15.251	19.5451	19.2159	20.2415	16.0037	18.8157	18.9011	18.4582	18.3895	18.3351	18.7384	19.7204	19.6866	19.389	19.2064	15.1453	19.0594
EIF2A	Q9BY44	Eukaryotic translation initiation factor 2A	21.2674	21.2186	21.3735	21.3849	20.7009	20.744	20.9475	21.0257	20.8993	20.9507	20.8897	20.865	21.1954	21.2085	21.1746	21.0556	20.308	20.8277	20.8298	20.7746	20.9983	20.951	21.0319	20.8986
PECR	Q9BY49	Peroxisomal trans-2-enoyl-CoA reductase	20.3433	19.4292	20.1266	20.6629	20.1251	19.7672	19.9748	20.1677	18.7663	19.0302	18.8182	18.6408	20.6448	20.732	21.234	21.5628	20.5472	20.4273	19.5904	20.1074	18.6362	18.8804	19.0217	19.046
SEC11C	Q9BY50	Signal peptidase complex catalytic subunit SEC11C	17.3876	16.3299	17.41	17.587	19.4218	18.7466	18.8038	19.0399	19.0869	19.3884	19.4234	18.9274	17.1346	16.3153	16.4976	16.9001	18.7455	18.7827	18.3911	19.2148	19.9399	19.9541	19.8004	19.9019
CADM1	Q9BY67	Cell adhesion molecule 1	15.2564	16.9921	18.6945	18.239	21.6277	21.7178	21.3474	21.4616	22.0678	22.5128	22.219	22.0273	16.6769	16.5988	15.7182	16.5387	20.5351	21.027	20.8038	20.9732	22.3006	22.744	22.5405	22.6401
POLDIP3	Q9BY77	Polymerase delta-interacting protein 3	21.5726	21.0695	21.3214	21.084	21.3561	21.3867	21.3379	21.6252	20.468	19.3252	19.1945	21.2557	19.9134	20.7181	22.0367	20.757	20.7805	20.8095	22.1963	21.9489	21.8185	21.8514	21.6103	21.6334
RNF26	Q9BY78	E3 ubiquitin-protein ligase RNF26	17.6577	17.8748	18.6274	18.6586	17.0699	17.1188	17.0236	15.9263	15.6936	15.4015	15.8497	16.5721	19.2377	18.8694	19.3454	18.5407	17.3732	17.533	17.2571	17.439	17.1574	17.2406	15.321	15.6563
KIAA1671	Q9BY89	Uncharacterized protein KIAA1671	19.3117	19.0446	19.1842	18.8906	17.5295	17.878	17.106	17.6335	15.6085	15.5217	17.0254	16.0725	19.1973	19.3326	18.856	19.3614	17.3555	15.7645	18.155	17.8452	17.0247	15.2061	17.5786	16.3305
GNB1L	Q9BYB4	Guanine nucleotide-binding protein subunit beta-like protein 1	18.3096	19.2418	18.7443	19.2784	18.6198	18.8297	18.9358	18.9871	19.6762	19.7623	19.5849	19.4752	18.6408	18.9467	19.2268	19.0762	18.3779	18.6224	19.3114	18.3071	19.5401	19.4754	19.7602	19.536
FUT8	Q9BYC5	Alpha-(1,6)-fucosyltransferase	16.7965	18.2397	18.2722	18.0599	19.7212	19.8298	19.5684	19.5451	18.9724	18.8334	19.041	19.2444	18.0242	18.1694	17.74	17.331	19.2105	19.1193	19.2295	19.5907	18.7441	18.8839	18.5905	18.9495
MRPL32	Q9BYC8	39S ribosomal protein L32, mitochondrial	18.3055	18.012	15.7159	18.2936	16.187	17.0473	17.3954	18.1482	19.5323	19.3617	19.4204	19.3542	16.5923	16.5279	16.5195	16.2356	16.6213	15.2948	18.314	18.0385	19.6146	19.5002	19.3641	19.468
MRPL20	Q9BYC9	39S ribosomal protein L20, mitochondrial	19.1488	20.0985	19.873	20.5154	20.5288	20.2293	20.4618	20.5952	20.8467	20.7101	20.8639	20.9627	20.3796	19.1301	19.0334	19.8842	19.92	19.6955	20.088	20.0149	20.8081	21.0968	20.8595	21.0438
MRPL13	Q9BYD1	39S ribosomal protein L13, mitochondrial	21.8835	21.8518	21.9377	21.7849	22.1941	22.1313	22.2744	22.3591	21.6265	21.4385	21.7375	21.6298	21.7365	21.9076	21.8294	21.7992	21.7834	21.6428	22.2141	22.2537	21.7698	21.8989	21.7557	21.8295
MRPL9	Q9BYD2	39S ribosomal protein L9, mitochondrial	21.2718	21.0715	21.0347	21.0598	21.2644	21.2811	21.4372	21.5133	21.104	21.1315	21.1842	21.2495	20.5022	20.3687	20.1008	20.3605	20.4269	20.2584	21.7599	21.2774	21.551	21.5693	21.4368	21.6854
MRPL4	Q9BYD3	39S ribosomal protein L4, mitochondrial	19.8485	19.698	19.6766	19.8063	20.0851	20.4219	20.4545	19.953	19.8861	19.9393	19.514	19.9374	20.4423	20.1654	20.0756	20.4029	20.5292	20.4894	20.3018	20.5615	20.2216	20.242	20.2387	20.4116
MRPL1	Q9BYD6	39S ribosomal protein L1, mitochondrial	21.1126	20.5273	20.8349	20.4358	20.6848	20.5211	20.5966	20.9028	21.4013	21.2462	21.3207	21.3001	19.1223	19.216	19.3995	19.8261	18.1094	18.698	21.0318	20.5833	21.5424	21.6046	21.4435	21.4621
NIFK	Q9BYG3	MKI67 FHA domain-interacting nucleolar phosphoprotein	21.9554	21.8098	21.1429	21.4393	21.2917	20.8524	21.1278	21.3555	18.4886	18.2613	18.3448	19.0681	20.5338	20.6264	20.6964	20.4249	20.2586	20.7505	21.0566	20.4643	19.3174	19.1876	18.9827	18.9802
PARD6G	Q9BYG4	Partitioning defective 6 homolog gamma	18.7839	17.3593	18.1059	18.7984	18.6831	18.7591	18.6332	18.6906	17.5785	17.5157	17.6982	17.4753	18.6301	16.4449	18.5662	18.056	19.1338	19.1342	19.6164	19.2659	19.0046	18.9562	19.1914	19.0811
PARD6B	Q9BYG5	Partitioning defective 6 homolog beta	19.7666	18.701	18.0915	19.0417	16.1679	17.2134	16.6066	16.6009	16.6636	16.0551	16.049	14.9889	15.6725	17.8985	18.6409	18.77	16.3394	16.1614	17.3417	17.7259	15.451	16.3089	16.0144	14.3992
SEZ6L	Q9BYH1	Seizure 6-like protein	16.7979	16.6805	16.2599	16.6651	19.7705	20.0388	20.0926	19.9219	19.9681	19.8412	19.9134	20.1398	16.7035	16.2029	15.772	17.2865	20.2796	20.111	19.9478	20.0786	19.7065	19.8303	19.6366	19.6813
SRXN1	Q9BYN0	Sulfiredoxin-1	20.1282	19.8626	19.6304	19.5221	18.279	18.7451	18.5315	18.928	17.593	16.7675	16.9137	15.3526	20.0577	20.1035	20.0723	20.3422	19.2232	19.4134	18.9946	19.0924	16.8411	16.7838	17.1893	17.4147
MRPS26	Q9BYN8	28S ribosomal protein S26, mitochondrial	23.2723	22.8245	22.9328	22.8491	22.9648	22.9873	23.0094	22.9411	21.8462	21.5151	21.7287	21.6003	22.7028	22.7777	22.7829	22.6278	22.4469	22.4651	23.5109	22.9832	22.1788	22.1693	21.949	21.9518
WNK3	Q9BYP7	Serine/threonine-protein kinase WNK3	19.6783	19.9022	19.5016	19.5465	18.7867	19.3814	19.0464	18.8739	19.6341	19.8962	20.1736	19.9157	18.7549	19.0269	18.8344	18.9679	18.1636	17.9356	18.5047	18.4992	19.5304	19.6648	19.8636	19.908
NLN	Q9BYT8	Neurolysin, mitochondrial	23.8019	23.962	23.8713	24.0909	23.573	23.536	23.5633	23.5985	23.1955	23.1468	23.1592	23.167	23.5977	23.6409	23.7244	23.8348	23.0561	23.1531	23.3723	23.3482	22.883	22.9023	22.8906	22.8926
CEP41	Q9BYV8	Centrosomal protein of 41 kDa	19.5155	18.8469	18.304	18.5097	19.0232	19.4587	19.2759	18.9839	19.5447	19.9149	19.9014	19.1656	18.4586	18.3931	18.0331	17.9178	18.8352	19.5547	19.8381	19.213	20.0001	19.9921	20.2817	20.306
SETD2	Q9BYW2	Histone-lysine N-methyltransferase SETD2	19.3781	19.1606	19.7202	19.1949	19.0563	19.1458	19.0802	19.0275	18.7433	18.2561	17.8605	18.5221	19.9571	19.5092	19.7071	20.3431	19.328	19.2706	19.6188	19.386	18.6724	18.477	18.3862	18.5223
PANK2	Q9BZ23	Pantothenate kinase 2, mitochondrial	18.9357	19.0554	19.0155	18.4039	19.2382	19.3498	19.3061	19.3964	16.1579	15.9671	15.2564	15.4344	18.812	18.5366	18.1023	18.2426	19.7962	19.8019	18.9548	19.4419	19.1919	19.1874	19.5186	19.5081
DOCK9	Q9BZ29	Dedicator of cytokinesis protein 9	15.3277	16.3427	16.4923	17.205	16.4068	16.5191	16.7245	16.2875	16.2731	16.5337	15.7242	17.4082	17.6658	18.9804	17.3294	17.1852	17.8127	16.027	16.7285	16.6111	16.0194	15.3662	15.8662	16.5965
FRMD8	Q9BZ67	FERM domain-containing protein 8	18.0223	17.722	17.0261	16.5897	17.4814	16.535	17.2023	16.9998	15.6991	14.7891	16.7308	16.8453	16.0338	16.7244	15.5205	16.3569	15.2167	17.0616	16.9286	17.4304	16.5786	15.0905	15.9625	16.8696
FRMD8	Q9BZ68	FERM domain-containing protein 8	19.5146	19.4442	19.7214	19.247	17.8517	17.6166	17.9529	18.0752	16.6913	15.3431	15.5084	16.4598	19.9512	20.0226	19.8752	20.2078	17.6483	18.1243	18.7855	18.5442	16.5922	16.0962	16.0065	16.9262
CNTNAP3	Q9BZ76	Contactin-associated protein-like 3	16.0182	17.364	17.6588	18.6728	17.3654	16.4055	16.6172	17.6228	15.5861	15.9138	16.8014	16.5551	15.7586	16.0288	17.2329	19.5214	17.3604	16.3178	15.5927	16.8573	17.9163	15.7008	17.8947	18.2869
NSD3	Q9BZ95	Histone-lysine N-methyltransferase NSD3	19.9606	20.3253	20.3578	20.0564	21.1096	21.2458	21.1817	21.1413	20.4232	20.4794	20.0823	20.7209	19.9697	19.5252	19.4961	19.6515	21.4141	21.0332	21.4732	21.2619	20.8515	20.9366	20.6626	20.7615
ABCA2	Q9BZC7	ATP-binding cassette sub-family A member 2	16.2493	16.2874	17.8824	16.7303	16.4684	17.1895	17.4608	15.8977	17.6437	17.3338	16.9374	16.2468	16.3156	16.1671	16.3111	16.8686	17.3729	16.4024	17.0998	18.1585	17.5122	16.9645	16.3193	17.3659
NUF2	Q9BZD4	Kinetochore protein Nuf2	18.9292	19.1363	18.9156	19.0446	17.678	16.2273	17.129	17.4728	15.5912	14.8708	16.1874	15.6984	18.8884	19.2579	18.8876	18.8996	17.1463	16.6713	17.9749	16.8025	16.1987	15.7729	17.1654	17.4409
PRRG3	Q9BZD7	Transmembrane gamma-carboxyglutamic acid protein 3	16.8106	17.8332	17.6156	17.9207	18.7586	18.5031	18.3773	18.5143	16.3258	16.6847	16.4297	16.2177	16.5024	16.2753	17.3242	16.9617	17.9069	17.6502	16.2225	16.5877	15.8237	16.6334	15.5064	16.4569
MRPL37	Q9BZE1	39S ribosomal protein L37, mitochondrial	20.3827	21.066	21.1525	22.0361	21.9367	21.6627	21.7734	21.9028	21.2831	21.2965	21.4022	21.4697	21.8778	21.8065	21.8841	21.8723	21.7448	21.4665	21.4902	21.8363	21.3538	21.6081	21.5728	21.8167
PUS3	Q9BZE2	tRNA pseudouridine(38/39) synthase	19.1755	19.1617	19.1179	18.8181	18.662	18.8084	18.8779	18.9209	17.6312	17.7884	18.0905	17.6909	18.6573	18.2699	18.1978	20.976	21.7167	21.4327	19.9173	20.2428	18.2352	17.8895	18.158	17.8369
GTPBP4	Q9BZE4	Nucleolar GTP-binding protein 1	23.7785	23.7709	23.6208	23.8343	24.0078	23.5159	23.7662	23.7152	22.1311	21.9926	22.1296	22.093	23.4403	23.3279	23.3009	23.313	23.7685	23.0493	23.0201	23.7031	21.7525	21.8287	21.7047	21.7408
ASPSCR1	Q9BZE9	Tether containing UBX domain for GLUT4	21.0508	21.2198	21.4235	21.0239	20.8163	21.0946	20.9472	20.9687	19.937	20.2924	20.134	19.9426	21.3674	21.2787	21.3391	21.5011	21.3194	21.5341	21.3205	21.1861	20.0577	20.2087	20.0645	20.3997
OSBPL8	Q9BZF1	Oxysterol-binding protein-related protein 8	18.7876	19.5849	20.0618	20.0246	21.7309	21.507	21.6886	21.5637	22.3734	22.3814	22.3596	22.358	18.8374	19.6602	19.4086	18.8162	20.5031	20.574	20.612	21.2849	22.4112	22.4711	22.3161	22.2601
OSBPL6	Q9BZF3	Oxysterol-binding protein-related protein 6	17.6083	16.9666	18.291	18.0761	18.0517	18.0279	18.0781	18.1223	18.5014	18.4651	18.8524	18.5406	18.4843	17.5287	18.5408	18.6763	19.6649	19.5314	17.0075	16.4218	18.2877	18.4997	18.8275	18.5032
OSBPL3	Q9H4L5	Oxysterol-binding protein-related protein 6	15.6135	15.3617	15.8384	16.9891	17.6019	17.544	17.2499	17.7709	19.1147	19.173	18.8709	19.067	17.1858	16.5806	16.2321	17.1382	17.4663	16.504	17.5906	16.5358	17.8909	17.6376	17.8304	17.1221
UACA	Q9BZF9	Uveal autoantigen with coiled-coil domains and ankyrin repeats	20.2439	19.6487	19.079	18.7762	16.4205	16.8521	18.6592	16.8677	15.4365	16.134	14.6674	17.2043	20.0656	19.2917	19.706	19.9813	16.9115	18.3044	18.966	15.7471	14.6316	15.4117	15.7212	15.8895
RAB34	Q9BZG1	Ras-related protein Rab-34	22.6677	23.2708	22.6641	23.0952	21.6727	21.9809	21.9216	21.8112	18.9005	19.3637	19.4903	20.9969	23.3665	23.5538	23.3465	22.9734	21.4256	21.5928	21.0324	22.0941	19.6387	19.4082	19.5515	19.5977
DPH1	Q9BZG8	2-(3-amino-3-carboxypropyl)histidine synthase subunit 1	19.5503	20.293	20.4996	20.1441	19.4708	19.6633	19.4566	19.6387	18.9494	18.9871	18.9119	19.1236	20.1675	20.2728	19.8866	19.6803	19.373	19.2499	18.8825	19.723	18.851	18.908	19.0889	18.9045
WDR11	Q9BZH6	WD repeat-containing protein 11	18.8133	19.5248	18.9507	19.7342	19.801	20.1271	19.9491	20.0325	20.2371	20.3078	20.2746	20.405	19.8354	19.7041	19.3111	19.3627	19.8851	19.9838	19.0546	20.0448	20.1181	20.1949	20.3806	20.3075
UPF3B	Q9BZI7	Regulator of nonsense transcripts 3B	20.5598	20.3509	20.3894	19.896	18.9564	19.0162	19.306	19.4091	19.2714	19.2431	19.1717	19.1853	20.0251	20.1185	19.4072	19.8484	19.3285	19.0161	19.7165	19.1563	19.2129	19.2264	19.2788	19.1501
CRNKL1	Q9BZJ0	Crooked neck-like protein 1	21.0093	21.5913	21.4417	21.4957	21.8265	21.6424	21.7394	21.7906	20.9989	20.6452	20.8107	20.6908	21.146	21.5992	21.5912	21.1821	21.5189	21.4014	21.0958	21.508	20.2624	20.3412	20.2673	20.3839
TBL1XR1	Q9BZK7	F-box-like/WD repeat-containing protein TBL1XR1	19.9067	20.0211	19.056	19.5821	19.242	19.3334	19.6854	19.2588	19.6088	19.3552	19.2408	19.7616	18.7543	19.098	18.6602	19.7067	17.7349	18.4877	19.6996	19.0558	19.3054	18.9811	19.1096	19.0424
UBL5	Q9BZL1	Ubiquitin-like protein 5	22.4258	22.4817	22.0577	21.4693	21.6883	21.8349	21.3857	21.451	18.8389	19.0047	19.1695	18.3104	21.5911	22.2136	22.0208	21.9975	21.9031	22.0514	22.6883	21.74	21.5369	21.5253	21.71	21.7346
PPP1R12C	Q9BZL4	Protein phosphatase 1 regulatory subunit 12C	19.6328	19.3929	19.2257	19.5624	19.7752	19.8968	19.7074	19.7369	17.9037	17.7849	18.1061	17.853	19.6927	19.5847	19.8263	20.211	20.024	19.9068	20.2963	20.1403	18.9373	18.8821	19.0134	18.8865
ULBP2	Q9BZM5	UL16-binding protein 2	17.0144	17.1203	17.0439	17.3403	18.447	18.3768	18.179	18.381	18.49	18.3375	18.5183	18.8742	16.737	15.7026	16.6123	17.0139	17.3563	17.5752	16.5775	16.9846	18.4114	18.0685	17.5922	17.7109
ULBP1	Q9BZM6	UL16-binding protein 1	16.7997	17.4925	17.0583	15.7016	19.5938	18.7461	16.65	19.1149	17.0129	16.5057	16.1103	16.282	17.0501	15.1306	16.4154	16.5739	18.0934	17.4579	16.2214	16.595	15.1114	18.2386	16.6187	17.9418
CHIA	Q9BZP6	Acidic mammalian chitinase	16.0931	16.3491	16.7761	16.1202	16.422	16.7357	15.9015	17.5983	17.3202	16.1381	14.7376	15.8164	19.0037	19.0777	19.5169	18.5168	17.7824	18.3683	14.8979	15.7415	16.2372	15.6753	16.3748	15.3551
EDEM3	Q9BZQ6	ER degradation-enhancing alpha-mannosidase-like protein 3	16.6881	19.6838	18.4849	18.5845	19.7144	19.8907	19.8912	19.951	19.5683	19.2075	19.5014	19.6314	19.3494	15.6614	15.684	16.0306	19.1151	18.772	19.7105	19.5917	19.4625	19.4168	19.2316	19.4919
NIBAN1	Q9BZQ8	Protein Niban 1	19.1078	19.4642	19.6708	19.6271	16.5271	16.8094	16.5124	17.1538	14.9756	16.4428	15.5724	17.2108	19.02	18.9828	19.5448	19.5221	15.4746	16.7176	16.982	17.3175	16.7148	15.7755	15.0864	16.5083
RTN4R	Q9BZR6	Reticulon-4 receptor	15.8582	15.9497	16.9403	17.4745	15.3307	16.8034	16.8173	15.6087	16.1006	16.0956	16.5148	16.6643	16.9847	17.1701	17.1864	16.949	16.118	15.8446	15.0948	18.3369	18.3125	18.4388	18.2101	18.2017
UBXN6	Q9BZV1	UBX domain-containing protein 6	18.3564	18.648	20.0532	18.6724	18.6528	18.8957	18.5117	18.8548	19.3129	19.2582	17.5846	19.0969	19.0629	19.2003	18.6906	18.3429	17.6169	17.9576	18.8368	18.7736	19.306	19.2097	19.3345	19.3376
UCK2	Q9BZX2	Uridine-cytidine kinase 2	22.1275	21.8615	22.023	21.3895	19.2137	19.394	19.2261	19.5201	19.8202	19.9931	19.8919	19.8893	21.0303	21.1559	20.9444	20.668	17.6933	18.5023	19.7501	19.7338	19.4463	19.5445	19.6186	19.5286
API5	Q9BZZ5	Apoptosis inhibitor 5	21.4063	21.8905	21.7067	22.1735	22.9229	22.791	22.5957	22.8144	23.1034	22.8702	23.0156	23.0711	21.4002	21.4053	21.2524	21.6273	21.9598	21.6671	22.1608	22.7803	22.9033	22.9279	22.9588	22.809
SPRY4	Q9C004	Protein sprouty homolog 4	21.3501	21.8115	22.0026	20.7828	19.3667	19.3636	19.286	19.3793	17.4277	16.1134	14.4215	16.6065	22.1317	22.1225	21.7676	21.5652	18.6657	18.7251	18.7988	19.3512	18.4204	18.6576	18.2088	18.76
DPY30	Q9C005	Protein dpy-30 homolog	23.5899	23.2712	22.9813	23.0831	22.9117	22.7932	22.5015	22.9169	22.4499	22.3797	22.5703	22.0921	21.8612	22.484	21.959	22.5342	21.5281	21.527	23.5206	23.1658	22.7397	22.8997	22.9441	22.5293
PKIB	Q9C010	cAMP-dependent protein kinase inhibitor beta	16.0522	15.725	15.5439	16.006	16.7624	15.8801	17.5023	15.8635	15.6573	17.2868	16.5419	15.7034	15.3746	16.3268	16.104	15.8067	16.6289	17.3551	16.9157	14.7674	15.5997	15.7239	16.4357	17.0466
TRIM6	Q9C030	Tripartite motif-containing protein 6	20.1566	20.4204	20.5461	20.3986	16.3296	16.0021	17.1334	17.1896	16.2914	16.8015	16.0539	16.1799	20.2152	19.8027	20.1968	20.3465	17.0842	17.6341	16.6865	18.3337	16.3278	14.7542	16.9638	17.1341
TRIM4	Q9C037	E3 ubiquitin-protein ligase TRIM4	19.0991	19.1513	17.6486	19.5435	20.1741	20.3949	20.4031	20.23	18.0639	18.4043	18.7976	17.1232	16.3786	19.0207	19.6403	19.5964	20.7942	20.7864	19.7912	20.2828	18.645	19.2723	19.0099	19.1905
TRIM2	Q9C040	Tripartite motif-containing protein 2	19.9342	19.8585	19.7773	19.4111	20.7113	21.1047	20.8721	20.9014	22.2132	22.4419	22.2677	22.1514	19.573	19.4775	19.6389	19.4837	20.9183	21.0979	20.9206	20.4662	22.035	21.9114	22.1657	22.2096
FAM117A	Q9C073	Protein FAM117A	18.3722	16.309	17.0312	19.3828	15.4696	15.4363	16.4654	15.4753	16.7076	17.1	18.7969	15.5377	16.4495	16.2472	16.0781	17.2103	18.0643	16.8478	17.6587	15.8215	15.7373	19.0561	19.5208	15.8654
INO80B	Q9C086	INO80 complex subunit B	17.542	16.3111	15.6132	16.1603	16.602	17.1364	17.0805	16.1839	16.4866	16.0163	16.835	17.1154	16.5036	18.3422	16.9704	18.1957	17.5358	16.8691	17.4327	16.5574	15.6311	15.9955	15.9646	14.5422
SETD5	Q9C0A6	Histone-lysine N-methyltransferase SETD5	19.0648	19.4268	18.38	17.9668	20.0338	20.0222	20.053	19.9346	16.5404	15.991	18.5494	16.0453	18.7791	18.6931	18.9218	18.6111	19.0592	19.1264	19.6195	19.3133	18.0839	15.7957	15.3647	18.4659
FTO	Q9C0B1	Alpha-ketoglutarate-dependent dioxygenase FTO	20.2715	20.5122	20.5054	20.7052	20.9636	21.3474	21.3171	21.3439	21.6051	21.6458	21.331	21.6198	20.1404	20.0903	20.1425	20.8587	21.6163	20.9306	21.7355	21.3223	21.6693	21.6981	21.886	21.8661
CFAP74	Q9C0B2	Cilia- and flagella-associated protein 74	15.6706	17.8115	18.13	18.2571	17.421	17.0602	15.9067	18.0045	17.7553	17.8925	18.1793	17.8254	16.8935	16.7807	16.109	17.0405	16.9626	16.8262	18.1771	15.3645	17.58	17.9287	18.1084	18.0401
ZDHHC5	Q9C0B5	Palmitoyltransferase ZDHHC5	16.329	18.0418	18.3296	15.9561	19.1191	18.64	16.1523	19.3972	15.6162	16.6724	15.2259	16.1653	16.5268	15.9437	17.4653	15.8043	17.3539	16.2994	16.6219	16.6462	18.6734	18.8494	18.7708	18.749
TANGO6	Q9C0B7	Transport and Golgi organization protein 6 homolog	17.076	18.5793	18.935	16.7045	18.175	18.2031	15.3159	17.2894	16.0719	16.1883	16.2127	15.9257	18.9248	19.1608	18.8694	17.4381	18.885	18.4977	17.1444	17.4613	15.7403	15.5756	15.8442	15.6113
TNKS1BP1	Q9C0C2	182 kDa tankyrase-1-binding protein	22.7687	22.4229	22.2488	22.1052	22.1883	22.427	22.3595	22.4615	21.1517	21.3463	21.4795	21.174	22.217	22.2464	21.8333	21.6941	22.1003	22.2125	22.6162	22.2317	22.6306	22.5841	22.5366	22.557
SEMA4C	Q9C0C4	Semaphorin-4C	19.6105	20.5038	20.0204	20.4843	21.3608	21.0547	21.0005	21.1568	20.3698	20.2766	20.2207	20.468	20.9447	20.9635	20.6938	20.1294	21.445	21.3441	20.4704	21.2507	21.4063	21.3314	21.5875	21.6924
AMBRA1	Q9C0C7	Activating molecule in BECN1-regulated autophagy protein 1	19.8043	19.6372	19.5718	19.1089	19.2965	19.6372	19.5411	19.6888	17.8114	18.2801	17.82	18.0171	19.9103	19.8372	19.7808	19.5526	19.8872	19.8392	20.1239	19.8163	18.6715	18.8426	18.7086	18.8715
UBE2O	Q9C0C9	(E3-independent) E2 ubiquitin-conjugating enzyme	22.4622	22.8282	22.9578	22.7332	21.9759	22.3126	22.1552	22.2149	22.597	22.7362	22.7171	22.6376	22.551	22.4258	21.7726	22.0166	21.8042	21.837	21.5033	22.1017	22.5503	22.4609	22.6681	22.5731
PHACTR1	Q9C0D0	Phosphatase and actin regulator 1	16.3247	16.0651	16.1684	16.4609	20.3403	20.3813	20.3779	20.5417	20.1642	20.1549	20.2804	20.174	16.5393	15.6906	17.3022	17.2785	17.1587	16.0616	17.0805	20.451	20.1795	19.8702	20.1698	20.1644
ZYG11B	Q9C0D3	Protein zyg-11 homolog B	16.3069	18.7774	18.5092	19.0158	19.1803	19.3594	19.1598	19.2392	19.152	19.2559	18.9508	19.138	19.6391	19.7102	19.2976	19.4588	19.709	19.7251	19.5578	19.5578	19.134	19.1474	19.2885	19.3448
TANC1	Q9C0D5	Protein TANC1	19.3131	19.3243	19.457	19.6287	18.8437	18.6542	19.2024	18.6938	16.1931	18.5996	15.374	16.3292	19.4499	19.2683	19.3924	19.3969	18.8378	19.3426	15.2849	17.8729	15.5838	16.6122	18.5901	14.9092
FHDC1	Q9C0D6	FH2 domain-containing protein 1	18.4125	16.1156	18.6667	18.5225	19.7845	19.9316	20.1554	19.7725	19.634	19.7422	19.2624	19.8551	18.794	18.6934	18.1355	16.9896	20.0038	19.8898	19.993	19.8147	18.8644	19.0646	18.9862	18.8786
XPO4	Q9C0E2	Exportin-4	20.763	21.0366	21.0742	20.8165	20.3861	20.6948	20.6348	20.8549	21.0222	20.9771	21.1212	21.0956	21.0123	20.8928	20.9076	20.5901	20.4425	20.5737	19.5158	20.2919	21.0021	20.8556	20.8873	20.553
LNPK	Q9C0E8	Endoplasmic reticulum junction formation protein lunapark	14.7552	16.315	18.7501	16.681	21.1264	21.2096	21.2663	21.0364	21.4907	21.6648	21.2941	21.6576	18.3584	17.0143	16.8278	18.2139	20.5222	20.3036	19.5518	20.2898	22.065	22.0598	22.0531	21.8916
CEP44	Q9C0F1	Centrosomal protein of 44 kDa	19.4748	19.6164	16.4569	19.4182	19.0025	19.2294	19.5109	19.52	16.1319	18.3617	15.5262	18.8919	18.6541	18.628	18.5141	19.012	17.0177	16.0923	16.4097	16.6164	17.2728	18.8296	15.4305	15.9477
TTYH3	Q9C0H2	Protein tweety homolog 3	15.2533	19.5648	20.2347	19.3653	20.7251	20.6335	21.0701	20.9001	20.1858	19.9158	20.0701	20.2761	19.7201	19.1876	19.2869	19.3868	20.9469	21.2248	20.2397	20.699	20.4107	20.3628	20.1187	20.1532
ARHGAP39	Q9C0H5	Rho GTPase-activating protein 39	19.7674	16.4435	19.0352	18.9505	19.5629	19.8874	19.4313	18.9685	20.3382	19.7944	19.9731	20.1294	20.0116	19.7755	17.545	19.2391	19.7864	19.8242	19.3774	19.8425	20.072	20.1022	20.1736	20.0596
KLHL4	Q9C0H6	Kelch-like protein 4	15.8765	16.12	17.7242	16.2814	18.1791	18.3941	17.8229	17.9009	18.4512	16.7956	17.0788	16.5366	15.7674	18.0002	16.095	15.9094	16.7808	17.5557	17.5893	18.179	17.2034	15.6244	15.361	16.4198
SRCIN1	Q9C0H9	SRC kinase signaling inhibitor 1	17.4863	16.0422	20.256	19.9896	19.8074	19.9567	19.6616	20.0584	20.7518	20.8653	20.5813	20.7842	17.0315	16.7573	17.4342	15.9926	20.0246	20.0748	20.2857	19.9598	21.155	21.1964	21.2653	21.3108
MTMR12	Q9C0I1	Myotubularin-related protein 12	16.7473	18.8018	18.4609	18.0655	18.2147	18.0352	18.0943	18.0766	18.4942	18.3353	18.2366	18.3839	16.8208	16.8065	16.3465	16.7402	17.5281	17.4174	14.771	16.2453	18.0086	18.0113	17.9756	17.8213
CCSER1	Q9C0I3	Serine-rich coiled-coil domain-containing protein 1	16.7965	16.4692	16.2107	16.5201	15.8801	15.8291	16.2269	15.8844	16.2382	16.6985	15.7558	16.4964	16.0329	16.1247	16.8617	17.1087	16.0314	16.1668	16.8401	17.6248	16.3304	16.4245	16.0775	16.681
THSD7B	Q9C0I4	Thrombospondin type-1 domain-containing protein 7B	17.799	16.1016	16.1959	15.9855	20.4294	20.4727	20.3488	20.2964	19.4291	19.6285	19.7321	19.4837	16.9275	17.4241	16.2581	15.8326	20.4469	20.5161	19.6722	19.9053	20.3593	20.604	20.4236	20.5069
WDR33	Q9C0J8	pre-mRNA 3' end processing protein WDR33	21.5164	21.1905	21.0442	21.0097	21.8291	21.5706	21.5513	21.4045	21.048	21.1096	21.1674	21.1028	21.546	21.4414	21.3304	20.3519	20.8926	20.9118	21.5039	21.6144	21.7151	21.6533	21.438	21.5096
WDR12	Q9GZL7	Ribosome biogenesis protein WDR12	20.9924	20.9974	20.6674	21.0187	20.6512	20.4801	20.5539	20.663	19.4251	19.0441	19.2122	19.1295	21.3992	20.4299	20.3285	19.3034	19.5128	19.7263	20.8527	20.5431	18.8214	18.786	18.7947	18.7095
YIPF3	Q9GZM5	Protein YIPF3	20.3608	15.6301	19.6279	18.6317	19.4555	19.3372	19.5047	19.2682	19.3476	18.6526	19.3284	19.2564	17.7361	18.359	17.9082	18.8569	18.9104	19.6822	19.6286	19.7487	19.1928	18.9364	18.7785	18.8787
TINAGL1	Q9GZM7	Tubulointerstitial nephritis antigen-like	16.3388	16.8141	16.6499	16.8806	15.8551	17.5099	16.6	16.0726	21.1971	20.9467	20.4078	20.9584	15.3687	17.16	17.4161	16.7411	16.3354	15.9474	15.551	17.1862	19.8179	19.0009	18.2335	17.9152
NDEL1	Q9GZM8	Nuclear distribution protein nudE-like 1	19.6401	18.8595	16.6109	18.3303	20.3311	20.5905	20.3349	20.4684	19.7035	19.8597	19.7282	19.9928	16.9223	16.1855	18.3728	16.445	20.5932	20.3781	20.8229	20.4499	19.7138	19.7395	19.6727	19.7814
ACTR6	Q9GZN1	Actin-related protein 6	16.3117	16.3476	17.7253	15.1606	17.6225	16.9646	16.452	17.0151	18.231	17.9423	18.2698	18.3592	16.5024	16.4779	16.333	17.6796	16.7885	17.2534	14.8197	17.9337	18.1698	18.0824	17.2267	17.3414
ROGDI	Q9GZN7	Protein rogdi homolog	16.9244	18.0899	18.6757	18.5153	19.8512	20.028	19.6964	19.7697	19.7352	20.0254	20.0879	20.07	17.0505	17.6412	18.56	18.2894	20.0962	20.1206	19.3153	19.8903	19.8661	20.0601	20.3213	20.3677
C20orf27	Q9GZN8	UPF0687 protein C20orf27	16.966	16.3361	16.2966	15.7964	16.9165	18.0562	17.5593	17.0527	15.3902	17.2479	16.3879	17.9669	17.4275	17.1124	17.4229	17.9642	16.8237	17.3686	16.351	17.2802	17.8566	15.8273	16.8193	14.8025
PITHD1	Q9GZP4	PITH domain-containing protein 1	20.9032	20.6675	20.6326	20.3934	20.2385	20.5994	20.3956	20.6113	20.3721	20.5102	20.112	20.2683	20.4004	20.9951	20.122	19.8979	20.4129	20.798	19.9883	19.9189	19.4594	19.5461	19.7223	19.7093
DERL2	Q9GZP9	Derlin-2	16.4205	15.8655	16.0361	16.6139	15.8237	16.1755	16.8166	15.3915	15.4565	14.7273	16.9555	16.1391	16.3313	16.8364	16.7113	16.7454	16.7745	16.1355	16.6169	17.5058	16.8564	16.791	16.0123	15.5055
COMMD5	Q9GZQ3	COMM domain-containing protein 5	17.2594	16.6046	18.1505	17.9534	17.433	18.5467	18.3054	17.9381	18.64	18.6493	18.7457	18.2653	18.4909	18.5323	18.0149	18.2905	19.343	19.618	18.9422	18.1921	18.5266	18.6914	18.4057	18.8713
SENP6	Q9GZR1	Sentrin-specific protease 6	16.7221	17.3584	16.5804	17.4488	16.9123	16.8418	16.9739	16.8324	14.5637	16.7062	16.2899	15.102	17.3833	17.2851	16.93	17.4993	17.3172	17.13	17.5525	17.6731	17.3728	17.348	17.4566	17.6276
ELOVL4	Q9GZR5	Elongation of very long chain fatty acids protein 4	16.8488	15.5373	16.2874	16.5591	19.34	18.8176	19.1906	18.9184	19.6875	19.2685	15.7025	19.809	17.1139	15.6506	16.4538	16.2029	18.1105	18.5947	16.664	19.106	19.5894	19.0461	19.1242	19.3828
DDX24	Q9GZR7	ATP-dependent RNA helicase DDX24	20.5262	20.9388	20.7811	20.9598	21.8289	21.4293	21.7171	21.5958	21.0041	20.9687	21.0661	21.0839	21.4454	21.1467	21.2122	21.3933	21.411	21.3844	21.3093	21.7441	20.9103	21.0025	20.7122	20.9221
POLR1E	Q9GZS1	DNA-directed RNA polymerase I subunit RPA49	20.1781	20.8249	21.0589	20.3151	20.4109	20.1345	20.2384	20.2997	18.802	18.6731	18.8473	18.4198	20.5493	20.3746	20.2873	19.363	19.2908	19.2046	19.4432	19.9367	18.7782	18.7994	18.2923	18.6023
WDR61	Q9GZS3	WD repeat-containing protein 61	20.3454	20.698	19.9157	20.3275	20.4804	20.589	20.7665	20.8595	21.2423	21.2476	21.0628	21.1437	20.0779	18.9811	19.0536	19.8914	19.6563	21.2898	21.2216	20.9685	21.0844	20.7626	21.1068	20.968
SLIRP	Q9GZT3	SRA stem-loop-interacting RNA-binding protein, mitochondrial	24.9718	25.2264	25.1001	25.0623	24.5353	24.5249	24.39	24.7891	23.461	23.4939	23.5846	22.5352	24.8747	24.909	25.2399	25.5042	24.4866	24.757	25.149	25.3904	24.5418	24.516	24.5015	24.7223
SRR	Q9GZT4	Serine racemase	15.4825	18.1452	18.7742	18.3744	20.7014	20.7999	20.7035	20.8828	21.3406	21.5834	21.3607	21.1979	18.9046	18.8614	19.0906	19.4612	21.4507	21.4033	21.5098	21.2624	21.4845	21.4182	21.8105	21.6385
CCDC90B	Q9GZT6	Coiled-coil domain-containing protein 90B, mitochondrial	16.9898	17.1937	18.4099	17.8455	18.2464	18.2817	18.4071	18.2891	17.1366	16.1542	16.5751	16.7312	18.0094	18.5022	19.1033	18.8539	18.8516	18.9134	18.1639	18.9863	17.2856	17.7099	15.9622	17.6972
NIF3L1	Q9GZT8	NIF3-like protein 1	21.1957	20.6748	20.4899	20.2483	20.498	20.6352	20.6694	20.6326	20.5633	20.684	20.7603	20.5016	19.9062	19.8021	19.8019	19.8588	20.3474	19.8031	20.6828	20.5039	20.9217	20.8605	20.9112	20.9017
MCOLN1	Q9GZU1	Mucolipin-1	18.3098	17.1032	17.2128	15.9297	16.7287	17.6605	17.3773	17.3265	16.6501	16.0219	15.4172	15.8805	16.9781	15.6902	16.8496	16.5797	18.4825	15.9544	16.4691	17.131	15.9326	16.8622	16.3286	15.7071
TMEM39B	Q9GZU3	Transmembrane protein 39B	17.6087	17.6076	16.5823	15.7615	16.7545	17.0615	17.1216	16.9721	16.8411	17.1186	17.2627	16.6088	16.235	16.1891	17.3349	16.8749	15.7807	15.2879	17.0165	16.6215	17.3628	17.3758	17.3385	17.4258
PSME3IP1	Q9GZU8	PSME3-interacting protein	22.5474	22.0082	21.9921	21.8589	21.1618	21.9352	21.872	21.9284	21.1038	20.812	20.9595	20.8249	22.3071	22.2081	22.061	21.6862	21.6871	21.7137	22.5743	21.7579	21.2024	21.3762	21.5193	21.3769
CHST6	Q9GZX3	Carbohydrate sulfotransferase 6	18.3678	18.8336	19.1846	19.044	17.7629	15.9445	17.5907	17.9105	15.0843	15.9358	16.6204	16.7076	18.9335	19.189	19.315	19.1853	17.1338	17.0942	16.1064	17.0345	16.0136	16.4355	15.9058	16.3237
COA1	Q9GZY4	Cytochrome c oxidase assembly factor 1 homolog	17.1752	17.783	16.7166	17.8209	16.9073	17.3469	16.6632	17.7593	18.1181	17.5618	17.2884	17.8207	16.5417	17.142	15.9239	15.2937	16.8861	15.8839	16.5181	16.0173	17.8793	18.2058	16.9446	17.1226
MFF	Q9GZY8	Mitochondrial fission factor	16.8945	16.3138	19.1263	18.6147	21.1589	21.2148	21.1418	20.9499	20.0399	19.887	20.219	19.565	19.0558	18.689	19.7777	19.2876	20.6706	20.4728	20.5617	20.7628	20.4192	20.1253	19.9772	20.3095
NAA50	Q9GZZ1	N-alpha-acetyltransferase 50	21.894	22.179	21.5227	21.665	20.1219	20.4338	20.5012	20.4658	20.9201	20.8484	20.9431	21.0241	20.9864	21.2224	20.5462	20.993	20.4294	20.5689	21.1128	20.5264	21.0208	20.8088	20.9835	20.841
UBA5	Q9GZZ9	Ubiquitin-like modifier-activating enzyme 5	18.2344	18.3872	18.1716	16.3905	19.2596	19.508	18.9464	18.7617	20.0007	20.1863	20.1389	19.6155	17.639	17.0231	16.4714	19.1894	16.2609	16.5654	16.3432	17.4311	20.0868	20.0536	20.37	19.9513
LHPP	Q9H008	Phospholysine phosphohistidine inorganic pyrophosphate phosphatase	19.0172	16.5989	17.0722	15.1377	15.9063	17.1604	18.1053	16.3262	18.849	18.5644	18.6663	18.8852	16.2627	15.6609	16.8951	16.6423	16.6315	15.9697	17.1203	17.6296	18.4055	18.2517	18.5045	18.2092
ADAM19	Q9H013	Disintegrin and metalloproteinase domain-containing protein 19	17.9286	16.0393	16.3579	17.365	17.4782	17.6308	17.3208	17.5097	16.7653	16.97	16.0945	15.8536	16.3874	13.7784	16.5778	16.4546	15.7043	16.2511	16.7746	16.3522	16.1449	16.3671	16.2008	15.9377
MTFR1L	Q9H019	Mitochondrial fission regulator 1-like	15.6663	18.4848	18.7602	19.1217	20.0577	20.2391	20.4449	20.3841	19.3359	19.4152	19.5016	18.9357	18.5294	18.2821	18.4865	19.3103	19.8102	19.7675	20.8459	20.7039	20.2847	20.5091	20.4165	20.4328
TMEM126A	Q9H061	Transmembrane protein 126A	19.5152	19.9988	20.2854	20.2555	20.5894	20.445	20.4612	20.5882	20.8096	20.6338	20.6539	20.7957	19.3614	19.6785	19.2821	19.5182	19.7671	19.7366	19.9349	20.3604	20.568	20.8648	20.592	20.6602
MAF1	Q9H063	Repressor of RNA polymerase III transcription MAF1 homolog	16.8525	16.7689	16.4024	17.2348	16.9332	16.6828	16.7407	17.2394	17.6864	17.656	17.804	17.6865	16.4803	15.3683	16.7025	17.4942	16.4473	17.0349	16.329	17.9821	17.6484	17.5046	17.951	17.8711
PAIP1	Q9H074	Polyadenylate-binding protein-interacting protein 1	20.3123	20.7324	20.2699	20.7067	20.5061	20.938	20.7825	20.6686	21.7111	22.0786	21.8013	21.6761	20.2259	20.681	20.4051	20.2349	19.9391	19.8333	20.1321	20.2582	21.4715	21.5068	21.6229	21.3806
CLPB	Q9H078	Caseinolytic peptidase B protein homolog	20.1139	20.8449	20.3037	20.0704	20.7063	20.307	20.5867	20.5991	20.0435	19.836	20.2208	20.2582	20.0341	20.1551	19.7945	19.9674	20.0693	19.9022	20.8706	20.4147	20.4277	20.3461	20.095	20.3791
MIS12	Q9H081	Protein MIS12 homolog	16.9305	16.5495	17.2257	17.5632	15.2754	17.0718	16.4436	16.4278	15.8809	15.4408	16.4726	14.8812	14.9212	14.8012	18.2312	16.8505	17.1706	16.0584	16.417	17.2696	17.0769	17.3638	16.3843	17.3133
RAB33B	Q9H082	Ras-related protein Rab-33B	21.5437	21.5025	16.6947	20.9487	23.2067	23.6421	23.7403	23.3954	24.4767	24.7637	24.4354	17.866	20.2625	20.5944	17.6022	20.5606	20.802	20.7096	21.4702	22.5132	15.8285	24.2216	24.3093	23.8278
LSG1	Q9H089	Large subunit GTPase 1 homolog	22.6732	22.5082	22.668	22.1933	21.106	21.1317	21.2349	21.3256	20.0364	20.0051	20.1883	19.8209	22.3546	22.4063	22.1805	22.0787	20.7928	21.0241	21.4539	21.2306	20.0914	20.1011	20.3283	20.2806
FAM107B	Q9H098	Protein FAM107B	18.999	16.8295	16.2789	17.7358	17.9493	18.885	18.4386	19.167	19.3383	19.332	19.0991	19.0018	16.6018	16.243	17.0269	15.9353	16.8874	16.5587	19.6726	18.8749	19.891	19.7391	19.8449	19.9197
NAT10	Q9H0A0	RNA cytidine acetyltransferase	23.467	23.9865	23.9999	24.2545	24.2874	23.8543	24.1059	24.1312	23.3185	22.9118	23.2057	23.2693	23.7338	23.8638	23.8227	23.3364	23.2427	23.0621	23.1691	23.773	23.0619	23.1642	22.8044	22.9424
COMMD4	Q9H0A8	COMM domain-containing protein 4	17.0433	16.8614	15.7661	17.0326	16.7537	17.7597	17.5253	17.6783	17.5393	17.6059	17.7252	17.477	18.2955	18.2861	18.7415	18.9342	18.6439	19.16	18.2519	18.377	17.3677	17.4507	17.1645	17.5266
KLC2	Q9H0B6	Kinesin light chain 2	21.3177	21.1577	20.8249	21.1105	22.0171	22.2458	22.1257	22.2782	21.9315	22.3392	22.3482	21.8428	20.6581	20.6782	20.7501	21.048	21.9144	22.0008	22.6232	22.2331	22.8545	22.8624	23.0503	23.0873
ILKAP	Q9H0C8	Integrin-linked kinase-associated serine/threonine phosphatase 2C	21.9542	21.8795	21.636	21.7199	21.6543	21.9887	21.7926	21.8689	20.4977	20.8225	20.8462	20.2333	22.4647	22.3088	22.1356	22.4353	22.6921	22.5672	22.9037	22.542	21.2282	21.2383	21.3416	21.3128
XRN2	Q9H0D6	5'-3' exoribonuclease 2	22.1524	22.4488	22.8558	22.8239	22.7564	22.5863	22.6007	22.7126	22.7807	22.5808	22.7056	22.7233	22.5487	22.5985	22.3737	22.1774	21.9119	22.0308	22.3375	22.691	22.3324	22.3756	22.3434	22.3021
TOLLIP	Q9H0E2	Toll-interacting protein	21.3281	20.9214	20.9173	21.194	22.2711	22.6876	22.7628	22.6445	21.7936	22.0447	22.0302	22.0197	21.2089	21.1832	20.9971	21.2599	22.8714	22.7175	23.0438	22.6881	22.3304	22.0479	22.1561	21.9868
SAP130	Q9H0E3	Histone deacetylase complex subunit SAP130	21.2379	20.8281	20.6036	20.6932	20.6715	20.7166	20.8061	20.7062	20.3886	20.4488	20.5695	20.5191	20.2931	19.9315	21.3321	20.5976	20.0644	19.5355	20.853	20.3575	20.2562	20.6547	20.4343	20.5519
USP44	Q9H0E7	Ubiquitin carboxyl-terminal hydrolase 44	17.9009	18.9301	18.8852	18.4085	17.7108	16.4953	17.1161	16.5633	16.7582	15.3287	15.8909	18.1161	19.3838	19.7412	19.8284	19.6309	17.0011	17.2917	16.7086	15.9733	15.9215	16.483	14.9939	15.5182
ARL6	Q9H0F7	ADP-ribosylation factor-like protein 6	16.5047	16.6107	16.8868	17.5059	16.6393	16.6293	16.666	17.0176	17.1018	17.5185	17.729	16.8673	17.3285	17.2511	17.1117	17.9834	17.985	18.0979	17.3631	18.0124	17.2275	16.8815	17.7538	17.5674
NSRP1	Q9H0G5	Nuclear speckle splicing regulatory protein 1	18.6727	17.964	18.9376	18.4438	17.6855	17.9681	15.9815	18.1081	15.6741	16.5178	16.3312	16.222	18.2264	18.2751	17.9797	18.2807	16.8398	17.147	18.7501	18.3662	17.6689	18.0548	17.8204	17.9546
INTS2	Q9H0H0	Integrator complex subunit 2	16.0951	15.8434	18.4132	18.6258	18.3259	18.6671	18.5857	18.4366	18.1774	17.9977	18.265	17.6078	19.2541	19.3386	19.2257	19.1325	19.6375	18.5682	19.0693	18.8228	18.015	18.1839	18.0179	18.0679
KLHL25	Q9H0H3	Kelch-like protein 25	16.0785	17.269	17.1126	18.1545	18.7952	18.8354	18.9854	19.0657	18.8349	19.0475	19.1235	19.1658	17.8019	18.014	16.379	17.1031	17.8521	17.8476	19.2553	19.3629	18.4972	18.1985	18.6179	18.5998
RACGAP1	Q9H0H5	Rac GTPase-activating protein 1	21.1598	21.455	21.6392	21.2785	15.9399	15.9492	16.3171	16.5679	15.4008	16.4703	16.6323	16.3206	21.5893	21.6312	20.7764	21.5196	15.6982	15.7215	19.8405	16.019	16.3589	16.5669	15.7607	16.3638
SIK2	Q9H0K1	Serine/threonine-protein kinase SIK2	16.5255	15.7975	16.7223	17.5991	16.2643	16.2132	16.6708	17.647	16.0495	17.1916	16.3426	17.0631	17.6105	17.0053	17.8514	15.9451	16.3576	17.4221	15.2896	15.2901	16.6589	15.6835	15.2218	17.2514
PUS7L	Q9H0K6	Pseudouridylate synthase 7 homolog-like protein	16.749	17.6443	18.3858	17.9879	16.3842	17.2105	15.5019	16.7301	15.5452	16.0192	15.5925	17.3287	17.6644	16.9396	18.051	16.6165	16.561	15.6185	17.5023	16.8632	16.2186	17.1522	16.3427	16.5656
CSTF2T	Q9H0L4	Cleavage stimulation factor subunit 2 tau variant	21.6573	21.6012	21.3827	21.5322	22.0719	22.1224	21.8896	21.6684	14.753	16.0794	15.8715	15.6303	22.2367	22.1677	22.1463	22.1721	21.9648	22.0892	22.2569	22.2764	20.9115	21.0079	20.8664	21.0083
WWP1	Q9H0M0	NEDD4-like E3 ubiquitin-protein ligase WWP1	16.8227	18.2873	18.2848	18.4816	17.5924	17.9031	16.9904	17.3056	17.0213	16.014	16.2239	18.1527	19.014	18.8965	18.9394	18.976	18.1651	17.794	16.8118	17.4351	15.0038	16.1956	16.1464	15.3981
PCBD2	Q9H0N5	Pterin-4-alpha-carbinolamine dehydratase 2	20.1516	19.8996	19.8613	19.1395	20.292	20.3296	20.328	20.6167	21.2141	20.9042	20.9528	20.9239	16.9514	19.0009	16.4145	16.8337	19.2128	18.8473	20.4502	20.2892	20.6616	20.5532	20.6796	20.74
NT5C3A	Q9H0P0	Cytosolic 5'-nucleotidase 3A	19.3212	19.3363	19.2474	19.482	19.6831	19.4124	19.7849	19.4734	20.4438	20.1272	20.4072	20.455	19.405	20.0914	19.8851	19.2875	18.5371	18.3946	19.3335	17.6519	20.0526	20.2116	19.9407	20.307
CYRIA	Q9H0Q0	CYFIP-related Rac1 interactor A	16.1647	16.6012	16.3495	17.1621	17.8092	17.428	17.1979	17.6354	19.2453	19.879	19.387	19.1234	16.8948	16.6482	17.6913	16.1739	16.5418	18.1861	16.7666	17.2308	19.4795	19.3032	19.7298	19.8655
HDHD2	Q9H0R4	Haloacid dehalogenase-like hydrolase domain-containing protein 2	17.2863	18.7742	18.7931	19.0183	18.715	19.256	19.0903	18.0912	18.8835	19.4777	19.2437	19.2272	15.7628	15.438	16.8023	18.2523	18.0804	18.6652	19.4976	18.9388	19.722	19.4603	19.6329	19.2439
QRSL1	Q9H0R6	Glutamyl-tRNA(Gln) amidotransferase subunit A, mitochondrial	19.5971	20.6871	20.4497	20.7306	19.9576	19.9854	20.2037	20.2471	19.9907	19.8386	19.598	19.8384	19.7391	19.94	19.6994	19.7253	20.5926	21.0356	19.9624	20.1847	19.8895	19.8217	19.6816	19.7956
GABARAPL1	Q9H0R8	Gamma-aminobutyric acid receptor-associated protein-like 1	18.1488	18.2569	18.4248	18.8485	18.6961	19.1255	18.1659	18.1272	18.2429	19.3129	19.1266	18.8351	16.9835	17.3572	17.1639	17.067	18.0447	17.9252	18.3491	18.6126	19.0604	18.8107	19.2122	17.7847
DDX47	Q9H0S4	Probable ATP-dependent RNA helicase DDX47	22.3266	22.3171	22.1606	22.2772	21.629	21.5368	21.7028	21.7416	20.1838	20.2941	20.585	20.1815	22.214	22.0914	22.0823	21.946	20.7055	20.7846	21.3614	21.6595	20.6086	20.4716	20.1946	20.4306
MAGT1	Q9H0U3	Magnesium transporter protein 1	20.4728	21.1534	21.1941	21.2664	21.3091	21.1817	21.2593	21.2766	18.759	19.228	18.5789	19.1451	20.8477	20.7892	20.7738	20.6467	21.0244	20.47	20.6696	21.0494	19.4134	17.0978	16.8866	17.3475
MRPL18	Q9H0U6	39S ribosomal protein L18, mitochondrial	22.0719	21.8784	21.4636	21.6143	22.2524	22.1772	22.2648	22.0965	21.0634	20.7846	21.0806	20.9161	22.0311	21.9022	22.0658	21.6027	22.0015	21.8393	22.5083	22.2988	21.3283	21.396	21.24	21.1767
TSPYL1	Q9H0U9	Testis-specific Y-encoded-like protein 1	20.4914	20.5151	21.0602	19.8486	20.8701	20.8209	20.9032	20.6951	18.0801	18.2489	18.6265	17.8594	20.3762	20.5318	20.3166	20.2086	20.3378	20.4744	20.9828	20.946	15.4483	18.6852	15.7487	17.4392
TMEM168	Q9H0V1	Transmembrane protein 168	15.1733	15.8644	16.8259	16.4388	18.1294	18.359	18.1053	18.2447	17.6959	16.9639	17.576	18.1118	17.5183	17.741	17.2069	17.0267	18.631	18.53	18.0465	18.4676	17.4932	17.83	17.6392	17.492
LMAN2L	Q9H0V9	VIP36-like protein	20.0234	20.2638	20.5322	20.4933	21.1788	20.8549	21.0508	20.8508	20.7943	20.7268	20.9385	20.9032	19.8609	19.206	19.897	20.1128	20.217	20.2323	20.0822	20.6342	20.7458	20.7492	20.4975	20.7854
CCDC8	Q9H0W5	Coiled-coil domain-containing protein 8	19.525	19.1998	19.3444	18.9912	16.359	16.1797	17.18	17.7465	15.3758	15.6257	14.8561	17.1231	19.306	19.2615	19.4137	19.1159	15.938	17.0056	17.0326	17.2342	16.531	15.7606	15.4814	16.4687
SMG9	Q9H0W8	Protein SMG9	19.3825	19.5808	19.8864	19.0977	18.9086	19.0983	19.2844	19.2617	18.9899	19.1973	19.1109	19.2187	19.9383	19.8355	19.3113	19.425	19.657	19.808	18.4074	19.292	18.9902	18.7946	19.1127	19.0866
C11orf54	Q9H0W9	Ester hydrolase C11orf54	21.7472	21.0515	21.3311	21.4728	20.4368	20.8533	20.8089	20.8742	21.1428	21.6041	21.4848	21.0853	21.0325	20.9827	20.9108	21.2884	20.9666	21.2478	21.1768	21.1078	21.1851	21.1731	21.4978	21.5925
FAM234A	Q9H0X4	Protein FAM234A	20.0985	20.2529	20.3758	20.5717	19.9776	19.8883	19.8676	19.9176	18.8041	19.2116	19.1439	19.2313	20.6317	20.4942	20.5153	20.214	20.0244	19.9193	19.7545	20.181	19.0851	19.2139	19.0915	19.3149
OSBPL5	Q9H0X9	Oxysterol-binding protein-related protein 5	17.5726	16.7034	16.2728	17.0601	19.7609	19.8623	19.538	19.6002	19.1207	19.3153	19.3408	19.4078	17.8022	16.1966	18.1097	17.0774	19.8009	19.2429	18.9762	19.6845	19.4306	19.3879	19.3401	19.1308
RBM38	Q9H0Z9	RNA-binding protein 38	21.0019	20.7612	20.4184	20.136	20.6266	20.6535	20.6994	20.4807	18.1732	18.0917	18.3531	18.3613	20.6327	20.6115	20.5504	20.3852	20.2257	20.3097	21.2031	20.9059	18.5118	18.7105	18.6312	18.7123
NAPB	Q9H115	Beta-soluble NSF attachment protein	16.3925	16.2089	16.6474	15.8521	20.9144	21.0772	20.7882	20.7801	22.1456	22.2852	22.3146	21.9896	16.4988	16.4008	16.8874	16.2545	20.8026	20.554	21.3929	21.2574	22.0027	21.9005	22.1109	22.0094
SLITRK2	Q9H156	SLIT and NTRK-like protein 2	16.7149	16.529	17.3792	16.1922	20.0724	17.2184	20.2168	16.9809	15.5596	15.9323	16.4261	16.0861	17.8921	16.4345	17.2914	18.0092	19.9736	19.4585	20.9939	20.3306	15.68	14.8074	15.0222	16.2798
STMN4	Q9H169	Stathmin-4	17.0041	15.1406	16.3703	15.9114	16.0662	16.5815	15.7581	15.7548	20.3772	20.1868	20.3432	20.3033	17.2036	17.1678	15.7293	15.8817	16.5914	16.9745	16.2157	17.042	20.2515	20.3627	20.124	20.2676
SIL1	Q9H173	Nucleotide exchange factor SIL1	17.9526	18.9521	17.2683	18.9605	18.8592	18.1875	18.3102	18.5485	16.1993	17.6368	17.6726	17.4053	15.8144	15.6297	17.6211	16.6757	16.1554	16.5331	15.5621	18.5829	17.7932	18.3874	18.423	18.0863
METTL9	Q9H1A3	Methyltransferase-like protein 9	19.3732	15.2691	20.0229	20.1246	19.7932	19.728	19.4328	19.5565	19.8826	19.9416	19.9225	19.948	19.7456	19.0145	19.1576	19.4567	19.658	19.5498	16.7902	20.4169	20.1025	19.5705	19.7191	19.8638
ANAPC1	Q9H1A4	Anaphase-promoting complex subunit 1	21.3958	21.4505	21.6164	21.7201	21.1211	21.0321	21.2389	21.1834	20.4653	20.6246	20.7314	20.4043	21.7478	21.6386	21.4991	21.4474	20.5492	20.8021	20.9339	21.3153	20.6745	20.7208	20.6995	20.5242
XYLT2	Q9H1B5	Xylosyltransferase 2	15.3777	19.3064	19.5602	19.3808	17.3251	17.2005	18.3495	17.6304	16.7986	16.6047	16.1721	16.4363	19.6213	19.7686	19.7886	19.5479	17.8688	18.127	15.3034	18.6267	15.3157	16.1982	17.3447	15.2316
CYSTM1	Q9H1C7	Cysteine-rich and transmembrane domain-containing protein 1	16.3638	17.9882	17.3925	16.5742	19.6507	19.7089	19.4368	19.5673	19.6906	19.8026	19.891	19.7776	15.5769	16.4103	16.2759	17.4509	17.0599	17.1575	16.2894	16.2332	20.6899	20.5506	20.2652	20.4379
POLR3F	Q9H1D9	DNA-directed RNA polymerase III subunit RPC6	20.9517	20.8367	20.9219	21.0634	20.7265	20.3834	20.9133	20.7043	19.5426	19.6197	19.7329	19.5376	21.0136	21.0537	20.928	21.4979	21.2612	21.4649	21.6859	21.1169	19.5502	19.5547	19.726	19.6789
TMX4	Q9H1E5	Thioredoxin-related transmembrane protein 4	15.5354	18.2802	18.4819	18.0974	20.107	19.853	20.0486	19.8623	20.9976	20.8344	20.7448	21.1468	16.9907	17.1043	17.184	16.5466	18.8728	18.8908	18.8066	19.4412	20.8733	20.9828	20.7652	20.6166
ASCC2	Q9H1I8	Activating signal cointegrator 1 complex subunit 2	20.9877	21.5929	21.0419	21.5662	21.4294	21.5446	21.7879	21.8863	21.1744	21.4315	21.2914	21.2177	21.2297	21.1927	20.9859	21.0445	21.059	21.155	21.3988	21.3767	21.1629	21.1991	21.2655	21.2641
UPF3A	Q9H1J1	Regulator of nonsense transcripts 3A	17.1915	16.9941	17.1574	17.0925	16.0644	16.5281	15.7216	16.0501	15.9456	16.8509	16.0321	17.5754	16.422	17.3785	16.4308	16.2	16.7868	17.6469	16.5355	16.6532	17.1474	16.1678	16.5904	17.2415
WNT5B	Q9H1J7	Protein Wnt-5b	17.0859	16.0489	16.767	16.4714	17.7826	17.3419	17.3974	16.7877	16.0212	16.0947	15.6479	16.1396	16.8404	16.2803	15.8059	17.3061	17.5854	17.5754	17.6403	18.106	16.3083	16.5217	15.2366	17.1487
ISCU	Q9H1K1	Iron-sulfur cluster assembly enzyme ISCU, mitochondrial	16.1959	15.6634	16.2539	15.6599	15.0302	15.5113	16.0037	15.8846	15.8576	16.6127	16.9554	16.9599	16.7409	16.6665	16.7631	15.0379	16.8059	16.5982	17.2205	16.7549	15.226	16.912	16.1525	16.2211
TLNRD1	Q9H1K6	Talin rod domain-containing protein 1	16.475	16.5608	16.5646	16.512	15.7753	16.2968	17.4207	16.6027	15.9555	16.3538	16.6636	15.8415	17.6021	17.5123	16.2414	17.2422	16.7677	17.2748	17.1333	15.866	16.9786	16.9067	16.6472	15.4493
OSBPL2	Q9H1P3	Oxysterol-binding protein-related protein 2	20.0292	19.6543	20.4114	20.6304	20.7867	20.7915	20.7776	20.8106	20.8676	20.9041	20.8498	20.6605	20.4004	20.3143	20.3185	21.0427	20.4615	20.6403	20.474	20.5287	20.5432	20.6433	20.8937	20.8056
DNAJC25	Q9H1X3	DnaJ homolog subfamily C member 25	18.8655	19.1911	19.0539	18.2053	18.4444	18.8248	19.1591	18.7539	15.7792	15.4483	16.4453	17.1488	17.7934	18.1015	19.1137	16.0427	18.9237	18.4893	17.4529	16.8606	16.4579	16.5685	15.8321	16.3985
ATG5	Q9H1Y0	Autophagy protein 5	19.8088	20.4062	19.7256	20.1596	19.9381	20.1244	20.2538	20.6598	20.0876	20.3137	20.2634	20.2294	20.5285	20.1887	20.3169	19.9685	20.0445	19.8915	19.8606	20.3821	19.9248	19.8451	20.1434	20.0876
WDR13	Q9H1Z4	WD repeat-containing protein 13	19.9264	19.8008	20.2544	20.0143	20.7268	21.0819	20.7554	20.8453	19.8896	20.211	20.3268	20.1164	20.3916	20.5634	20.6275	21.0147	21.6564	21.6708	21.3557	21.3165	20.6875	20.7341	20.7508	20.9797
MED28	Q9H204	Mediator of RNA polymerase II transcription subunit 28	18.2083	17.0717	16.2883	15.6631	18.4109	17.26	17.3299	17.5522	17.5992	17.2207	16.1044	16.3616	16.7482	17.2087	16.651	17.1234	16.873	16.1639	17.6274	16.7384	16	15.6032	16.8834	16.9972
EHD4	Q9H223	EH domain-containing protein 4	21.8246	22.2791	22.2544	22.7745	20.0867	20.3611	20.4031	20.493	19.2693	19.394	19.384	19.3139	22.4638	22.5459	22.5234	22.9576	19.3763	20.2358	19.9248	20.891	18.7013	18.9571	18.893	18.9202
SPTBN4	Q9H254	Spectrin beta chain, non-erythrocytic 4	17.5766	15.8743	16.556	16.4295	19.9851	20.2688	20.1055	19.9417	18.778	18.9591	18.809	18.8153	16.7031	15.8785	15.9107	15.8776	20.6806	20.7093	20.233	19.9505	18.9198	19.177	19.2667	19.053
VPS33B	Q9H267	Vacuolar protein sorting-associated protein 33B	20.5727	21.1049	21.01	21.1263	21.5563	21.6936	21.631	21.8205	21.8237	21.9302	21.9322	21.9503	21.6248	21.2862	21.5132	21.594	21.9038	21.9241	21.2078	21.6387	21.7779	21.6742	21.8265	21.8584
VPS16	Q9H269	Vacuolar protein sorting-associated protein 16 homolog	20.7067	20.3056	20.0632	20.5411	21.3667	21.5552	21.3279	21.3858	21.2058	21.2445	21.2156	21.4042	20.8931	20.6879	20.2728	19.7568	20.9496	21.1928	21.1521	21.5253	21.2989	21.1287	21.2545	21.188
VPS11	Q9H270	Vacuolar protein sorting-associated protein 11 homolog	19.3325	20.0408	20.6436	20.3189	20.8622	21.6975	21.0862	21.3769	21.1491	21.1531	21.0094	21.2891	20.398	20.5867	20.8221	20.5564	22.2458	21.7972	21.6759	21.7116	20.7618	20.9555	21.0601	20.7191
SH3BGRL3	Q9H299	SH3 domain-binding glutamic acid-rich-like protein 3	23.5848	23.5263	22.2584	22.3569	24.3519	24.7583	24.5454	25.1258	24.0132	24.1935	24.1606	24.1272	19.4869	19.4518	19.3478	20.2128	22.3249	22.0468	22.5346	21.438	23.5277	23.6482	23.7177	23.902
CHST8	Q9H2A9	Carbohydrate sulfotransferase 8	17.0144	16.7761	16.1214	16.7221	17.6245	16.4342	16.8109	16.1287	16.5579	16.5372	16.9969	16.4261	16.4316	17.3334	16.331	16.7528	17.1654	16.3061	16.0476	17.2184	16.5616	16.5232	16.4877	15.7904
SYT4	Q9H2B2	Synaptotagmin-4	16.5104	17.0408	16.612	16.8412	18.9026	16.5993	18.6026	16.6287	19.0985	17.9665	18.2725	19.0797	16.8991	16.0549	16.4976	16.2386	17.4387	16.0109	18.3133	18.9276	19.6251	19.5507	19.489	19.5739
GAN	Q9H2C0	Gigaxonin	19.647	20.0966	20.1653	20.2084	19.4028	19.3626	19.1681	19.1473	19.1412	19.27	19.1644	18.9543	20.8994	20.9068	20.8721	20.9266	20.1862	20.3434	18.8324	19.6529	18.5733	18.6838	19.1166	19.0036
SLC25A32	Q9H2D1	Mitochondrial folate transporter/carrier	15.8459	17.5928	16.7586	15.1342	18.4323	17.8748	18.1376	17.892	14.4791	14.6166	15.825	15.2482	16.2239	17.5495	15.7216	16.2702	18.3758	17.1517	16.9388	16.206	15.6913	15.9151	15.5226	16.0192
TRIOBP	Q9H2D6	TRIO and F-actin-binding protein	20.8757	20.735	20.7063	20.7414	20.0465	20.108	19.9022	20.072	19.3671	19.5248	19.9019	19.4707	21.3181	21.2395	21.2698	21.7638	20.3734	20.7349	20.9853	20.745	19.8415	19.4921	19.8614	20.0184
SEMA6A	Q9H2E6	Semaphorin-6A	20.9117	20.995	21.3939	20.2073	20.0284	19.8326	19.9848	19.8589	16.0175	16.337	16.2738	17.2815	21.2422	20.9435	20.5246	20.7621	19.5435	19.8607	19.9648	20.0596	18.4907	18.6991	18.7211	18.713
EPC1	Q9H2F5	Enhancer of polycomb homolog 1	18.6101	18.6033	18.8478	17.8516	19.3705	19.3531	19.3111	19.3335	18.0529	18.9081	18.0915	18.1444	18.6488	18.8277	18.3852	18.5231	18.7522	18.6146	19.4602	19.114	18.8284	18.7189	18.3949	18.396
SLK	Q9H2G2	STE20-like serine/threonine-protein kinase	21.0576	20.8581	20.7562	20.5851	22.8171	23.0577	22.984	23.148	23.1045	23.2151	23.1806	23.0329	20.0012	20.5871	20.4416	20.7612	22.5282	22.3112	23.3347	23.0908	23.4663	23.3802	23.5532	23.4588
PPIL3	Q9H2H8	Peptidyl-prolyl cis-trans isomerase-like 3	22.0515	21.3883	21.2082	20.8593	20.7343	21.0304	21.0182	21.0409	21.7875	21.9922	21.8127	21.5773	20.3916	20.454	20.2	20.8256	19.5942	19.7654	21.4035	20.8758	21.4043	21.5345	21.6414	21.7725
SLC38A1	Q9H2H9	Sodium-coupled neutral amino acid transporter 1	18.5255	19.8155	19.7492	20.1475	20.3025	19.8039	20.0562	20.2503	20.6166	20.2594	20.3253	20.6906	19.8767	19.8001	19.5425	19.3634	19.3938	19.5326	19.3985	20.0736	20.4762	20.5254	20.2001	20.3179
PDCL3	Q9H2J4	Phosducin-like protein 3	21.4943	21.4748	21.0093	21.4571	20.4784	20.7042	20.6134	20.7831	20.4696	20.5577	20.7367	20.4798	20.6749	20.8827	20.5057	20.6296	20.0398	19.9811	21.1919	20.695	20.5324	20.6235	20.8082	20.7571
SLC6A15	Q9H2J7	Sodium-dependent neutral amino acid transporter B(0)AT2	17.4669	18.2294	17.7133	15.7883	19.2917	16.3864	18.3844	19.4096	18.5238	18.1251	18.4054	18.5961	16.2984	15.6684	16.5997	16.0729	18.6174	18.7135	16.0444	18.2301	18.3547	18.2634	17.6793	17.3645
TAOK3	Q9H2K8	Serine/threonine-protein kinase TAO3	19.1106	18.5696	16.9454	18.4647	16.2773	16.8529	17.431	16.3191	17.0356	17.1019	17.3961	15.4724	19.9888	17.5937	19.3947	19.3994	18.7533	18.845	18.6252	16.9586	17.0372	17.0484	17.7613	17.7075
RAB3GAP2	Q9H2M9	Rab3 GTPase-activating protein non-catalytic subunit	20.8866	21.6114	21.6442	21.6852	21.3746	21.5426	21.4735	21.5701	21.7512	21.7135	21.8048	21.8394	21.333	21.3505	21.3137	20.9132	21.0093	21.183	20.8484	21.3929	21.6246	21.5244	21.7221	21.6457
DPH5	Q9H2P9	Diphthine methyl ester synthase	21.4964	21.644	21.6616	21.4851	20.3754	20.4112	20.6524	20.6998	19.6045	20.3154	19.1843	20.0022	21.3535	21.4337	21.0927	21.4108	20.6088	20.9715	20.7885	20.7353	19.5981	19.3104	20.3611	20.3233
RANBP17	Q9H2T7	Ran-binding protein 17	16.1092	18.1297	16.3562	18.2523	18.2079	18.2267	16.332	18.1806	18.3645	18.5775	17.8638	18.2167	18.8596	18.8913	18.9163	18.1524	17.0859	18.4198	16.7222	18.5361	16.0669	18.1522	16.0643	15.5694
PPA2	Q9H2U2	Inorganic pyrophosphatase 2, mitochondrial	23.7183	23.7001	22.8279	23.6503	23.8067	23.8355	23.7943	23.9878	24.0539	24.0917	24.1637	24.0028	23.0299	23.0162	22.9113	23.2706	22.7717	22.8766	23.8621	23.8076	24.0542	24.0188	23.8801	23.8285
SPNS1	Q9H2V7	Protein spinster homolog 1	16.8034	18.4581	18.5005	18.3819	19.3831	19.1135	19.5664	19.2526	19.3624	19.2708	19.3819	19.5014	18.6066	18.536	17.1794	18.7578	19.8839	19.874	19.0715	19.4875	19.1393	19.1407	19.1328	19.1809
MRPL46	Q9H2W6	39S ribosomal protein L46, mitochondrial	19.5501	19.971	16.9032	19.9759	19.9834	19.8668	20.013	20.1093	19.7155	20.0768	19.8823	19.4044	16.9573	17.072	15.7096	17.5563	16.8559	16.3771	18.4497	18.9548	19.9846	20.7726	20.3995	20.484
CHRD	Q9H2X0	Chordin	17.2301	15.0644	15.9853	16.2858	16.5687	16.8455	17.7248	16.4962	15.0759	16.566	16.6788	18.3845	16.8522	16.8812	16.924	15.4566	15.6244	16.9375	15.4848	16.7721	16.1937	17.3528	17.0777	17.6828
IFI27L2	Q9H2X8	Interferon alpha-inducible protein 27-like protein 2	15.1721	16.932	17.5745	15.2143	16.9023	17.0388	15.4667	17.1604	17.8649	17.9438	18.0145	17.3601	17.6486	16.7572	16.7319	16.0562	16.7653	16.7082	18.06	16.502	18.8574	19.142	19.0721	19.1893
SLCO5A1	Q9H2Y9	Solute carrier organic anion transporter family member 5A1	17.4078	16.1913	16.5697	17.2084	19.2435	19.4057	19.7883	19.5241	17.1595	16.9253	14.8091	17.7093	17.127	16.8641	17.2158	16.4616	19.7943	19.5474	16.6438	19.9485	15.5528	18.1342	15.99	18.1103
PARL	Q9H300	Presenilins-associated rhomboid-like protein, mitochondrial	16.9955	17.6572	17.472	19.2605	18.542	18.0708	17.6937	19.0811	19.1641	19.2553	19.0609	19.3424	18.5279	18.2405	18.2291	16.8604	18.0103	18.1787	16.2737	18.0881	19.1646	19.1227	19.2277	19.083
PNN	Q9H307	Pinin	22.9951	22.8422	22.3585	22.8592	23.5016	23.2745	23.4089	23.2838	22.3596	22.4968	22.545	22.0127	22.2736	22.1139	21.9108	21.9766	21.9234	21.6243	23.7142	23.1845	22.6917	22.2793	22.6034	22.3461
EPB41L4B	Q9H329	Band 4.1-like protein 4B	17.0285	18.4074	18.6727	18.9974	15.3886	16.1874	16.6307	15.9359	16.228	16.8212	15.5096	16.5904	18.7296	18.8933	18.7544	18.8776	16.3039	18.2375	17.7415	15.2021	15.5096	15.4336	16.1051	16.3591
TMEM245	Q9H330	Transmembrane protein 245	16.9259	15.6584	17.2458	16.2842	18.1451	18.3396	18.8925	18.9123	19.8063	19.6179	19.2968	19.5432	16.7722	16.5964	14.439	14.6252	17.2194	13.3395	16.135	16.3451	15.547	19.1609	18.8837	16.6407
CRISPLD1	Q9H336	Cysteine-rich secretory protein LCCL domain-containing 1	18.341	18.7744	18.8036	17.7264	19.4122	19.1046	18.9799	19.7316	17.326	16.9113	16.9348	16.7394	18.3794	18.3037	18.3268	18.4498	18.4452	19.1365	19.5231	19.9236	17.4547	15.7187	16.8085	17.1985
PABPC3	Q9H361	Polyadenylate-binding protein 3	21.3398	19.9854	21.027	20.076	19.2744	19.8025	19.8344	18.5992	19.9485	19.5992	19.2455	16.1689	21.1549	21.8974	22.3801	21.1197	20.1723	20.2009	20.1754	20.2091	18.6022	18.8719	17.9744	18.6941
GGNBP2	Q9H3C7	Gametogenetin-binding protein 2	17.1082	18.3022	17.1946	16.9564	17.8855	18.0822	18.176	18.5128	17.6201	17.4414	18.0285	17.1652	19.4085	18.3605	16.2858	17.4522	17.9486	17.3898	17.1546	17.3045	17.7136	17.8826	18.0913	17.9896
KCTD10	Q9H3F6	BTB/POZ domain-containing adapter for CUL3-mediated RhoA degradation protein 3	20.5565	20.8237	20.6263	19.6669	20.3159	20.7236	20.4388	20.4067	19.9794	20.1855	19.621	20.1637	20.435	20.5801	20.0624	20.373	20.4534	20.299	20.292	20.4347	20.604	19.4366	19.5065	19.716
CPVL	Q9H3G5	Probable serine carboxypeptidase CPVL	22.1857	21.5271	21.9153	21.7247	22.7645	22.8072	23.0102	23.0055	22.2769	22.1516	22.2151	22.2023	22.2964	22.2569	22.4082	21.9323	22.9025	22.57	23.1176	22.8684	22.2726	22.2923	22.0633	22.2032
C11orf68	Q9H3H3	UPF0696 protein C11orf68	20.8193	20.1864	20.4805	20.8615	20.1928	20.5038	20.3431	20.3683	20.6496	20.7683	20.7472	20.4797	20.7211	20.9891	20.9353	21.273	21.479	21.573	21.1698	20.9351	20.4709	20.2914	20.6962	20.6516
GHITM	Q9H3K2	Growth hormone-inducible transmembrane protein	20.3965	20.7671	21.3762	21.7915	22.4619	22.1264	22.16	21.9372	22.6586	22.5191	22.5272	22.7098	20.8607	20.6377	20.6313	20.0028	21.3462	21.2401	21.3766	22.3121	22.2696	22.5122	22.237	22.1479
TXNIP	Q9H3M7	Thioredoxin-interacting protein	15.9875	16.3756	15.8076	16.2482	15.4954	16.0952	16.7129	16.0102	17.6886	17.6218	18.1378	16.9766	17.4081	15.7858	16.5432	15.7269	18.5551	17.3322	16.603	19.0962	15.6126	17.4905	17.5203	18.5384
TMX1	Q9H3N1	Thioredoxin-related transmembrane protein 1	23.1171	23.759	24.0112	23.9855	24.1157	23.9043	24.008	24.0978	23.9779	23.6813	23.7536	24.0044	23.5686	23.2605	22.8739	22.5197	23.0312	23.2555	22.9016	23.7201	23.7828	23.8361	23.7059	23.7644
NELFA	Q9H3P2	Negative elongation factor A	21.915	21.7599	22.0756	22.1084	21.5993	21.8249	21.8653	21.7732	19.8568	19.6985	19.8692	21.3058	21.5679	21.4278	21.4981	21.2215	22.2392	22.3662	21.5548	21.8986	21.3139	21.3754	21.3277	21.4208
ACBD3	Q9H3P7	Golgi resident protein GCP60	21.6003	21.3367	21.141	21.0869	21.0925	21.2662	21.5011	21.2888	21.5912	21.4323	21.3784	21.5316	21.3264	21.0812	20.8055	20.9545	20.8654	21.1165	21.5171	21.1944	21.1635	21.1444	21.3048	21.3209
CDC42EP4	Q9H3Q1	Cdc42 effector protein 4	19.056	18.5645	17.8118	18.3834	20.8137	20.8758	20.9122	20.9947	20.993	21.1165	21.2195	20.9729	18.1023	17.9478	18.7675	17.7396	21.0536	21.041	21.7231	21.0619	21.3972	21.3954	21.6126	21.5961
KDM4C	Q9H3R0	Lysine-specific demethylase 4C	15.9148	18.1023	17.0636	20.2644	17.9135	17.7863	16.8455	16.399	18.8449	19.0223	18.7713	18.1883	18.993	18.8632	18.1312	19.4568	17.909	16.6779	15.6794	18.6464	17.0313	18.1069	18.2924	18.3697
CENPH	Q9H3R5	Centromere protein H	18.8919	18.9984	18.3295	19.5265	16.1036	17.3303	16.6784	17.1393	17.0692	16.4399	16.0562	15.2312	18.7596	18.2134	18.346	19.2559	16.7312	17.1228	15.777	16.3312	15.0976	16.2361	15.6288	16.4263
TPK1	Q9H3S4	Thiamin pyrophosphokinase 1	17.9777	16.4486	17.7725	16.5506	16.1326	16.6037	16.8756	17.2719	17.5849	17.962	17.6134	17.5595	17.2545	17.146	17.3281	15.6991	16.5172	15.8493	17.7382	16.6313	16.0638	16.9204	15.387	15.5178
PTPN23	Q9H3S7	Tyrosine-protein phosphatase non-receptor type 23	21.1909	21.6749	21.7477	21.8964	21.5582	22.0167	21.8579	21.7555	21.8098	21.9248	21.8488	21.7454	22.2059	22.2439	22.2422	22.4097	22.3924	22.6345	21.6168	21.7963	21.6264	21.6982	21.7517	21.6935
SEMA6C	Q9H3T2	Semaphorin-6C	15.8468	15.8296	16.182	16.3239	16.5608	17.0188	16.566	15.9187	15.5355	15.0837	15.6633	16.7093	15.3672	16.8356	16.1486	15.4943	17.6494	16.7425	17.5667	16.7301	16.834	16.9065	16.4826	16.6565
SEMA6B	Q9H3T3	Semaphorin-6B	20.0392	15.6117	16.4388	16.3754	19.759	19.9814	18.9246	19.9693	18.5535	18.5955	18.4367	18.9912	16.1518	17.2932	16.078	19.7072	20.5245	20.0704	20.2188	20.383	19.1317	19.0849	19.0455	18.9128
UNC45A	Q9H3U1	Protein unc-45 homolog A	21.5854	22.0457	22.1421	21.9626	21.3047	21.4687	21.4168	21.4527	20.2127	20.2269	20.2086	20.1612	22.2299	22.1964	21.8808	22.0433	21.2143	21.441	21.1637	21.7975	20.1116	20.1641	20.0724	20.1744
MFSD1	Q9H3U5	Major facilitator superfamily domain-containing protein 1	16.2006	17.3202	18.65	17.9828	19.7062	19.6581	19.7268	19.3628	18.6862	18.5857	18.718	18.9587	18.1823	17.5582	17.7574	17.9163	20.2619	20.0014	18.78	19.3012	18.268	18.3795	17.6503	17.863
DNAJC5	Q9H3Z4	DnaJ homolog subfamily C member 5	17.0341	16.0723	17.9726	17.4514	18.3024	17.7177	15.9941	18.348	17.7351	16.1867	16.5901	15.9134	17.7414	16.4842	16.0484	16.5705	17.5329	17.7634	17.0749	16.8341	16.3733	16.1952	16.209	18.0031
DSN1	Q9H410	Kinetochore-associated protein DSN1 homolog	19.4596	18.6819	18.7952	18.7643	19.4144	16.4512	16.8928	18.6594	15.8504	16.7973	18.4025	17.8255	19.4581	15.2989	19.3403	19.1445	17.3027	19.0873	19.3584	19.0369	17.183	17.8466	17.6614	17.7215
C1orf198	Q9H425	Uncharacterized protein C1orf198	20.3196	20.0763	19.7802	19.591	20.1661	19.9539	20.1227	20.2791	19.4212	19.4056	19.4627	19.2885	20.48	20.5032	20.7041	20.0427	20.8957	20.9423	20.9284	20.582	19.32	19.496	19.3838	19.7034
RIMS4	Q9H426	Regulating synaptic membrane exocytosis protein 4	18.3758	17.8187	17.735	18.9018	18.5228	18.6773	19.1768	18.7731	16.8431	16.469	16.1058	16.1757	18.4038	18.2083	18.5437	17.9302	18.511	18.8721	17.0384	17.751	17.4592	17.5245	16.922	16.7535
CHMP4B	Q9H444	Charged multivesicular body protein 4b	23.2513	22.8387	22.7649	22.8301	21.672	22.0763	22.2388	22.2973	22.122	22.1343	22.07	21.9585	22.1774	22.295	22.0235	22.1936	21.3367	21.5	22.791	22.3942	22.3837	22.2575	22.5401	22.4773
RWDD1	Q9H446	RWD domain-containing protein 1	19.6132	19.5348	19.2448	19.444	18.944	19.151	19.1433	19.3658	19.8357	20.104	19.8839	19.9089	18.6742	18.1355	18.6437	19.1544	16.9526	18.6295	20.3458	19.5025	19.9732	19.6925	19.947	19.8928
FZD8	Q9H461	Frizzled-8	15.8501	15.8005	17.3418	16.2625	17.2493	17.0007	16.7032	16.3909	15.6839	15.7505	16.3551	15.5706	16.1341	16.7599	16.1425	17.4834	17.563	18.1478	16.5281	17.4597	16.0308	17.0004	17.1846	16.2745
CUEDC2	Q9H467	CUE domain-containing protein 2	18.25	15.8989	16.5311	16.81	15.8837	15.3755	17.4438	16.8419	17.4999	17.8179	17.2323	16.5277	16.6327	17.4669	15.8908	16.1561	16.4792	16.6328	18.6494	18.9465	17.9671	17.5792	18.0432	17.7965
FBXL15	Q9H469	F-box/LRR-repeat protein 15	19.2261	19.4792	19.6957	19.7457	19.6954	19.8986	19.8899	19.8599	18.0804	18.53	18.778	18.3744	19.9437	19.8266	20.3422	20.3435	21.2014	21.1195	20.4812	20.5882	18.8741	18.9093	19.1453	19.2204
FN3K	Q9H479	Fructosamine-3-kinase	19.0668	18.281	18.5685	19.6238	19.371	20.0612	19.8087	19.7594	20.5153	20.7742	20.8027	20.2924	18.6725	18.5936	18.9192	19.471	20.9514	21.1636	19.8591	19.8247	20.9656	21.1157	21.1657	21.3828
POFUT1	Q9H488	GDP-fucose protein O-fucosyltransferase 1	21.6057	21.4955	21.2214	21.5715	22.0689	21.9152	22.0662	22.0634	21.9484	21.7366	21.7068	21.8592	20.5254	21.1209	20.7276	20.8503	21.721	20.7573	21.5832	21.525	21.8251	22.0384	21.7427	21.6379
PIGU	Q9H490	Phosphatidylinositol glycan anchor biosynthesis class U protein	18.9697	20.3908	20.5713	20.8547	21.344	21.0501	21.0912	21.222	21.2636	21.0048	21.112	21.3691	20.3977	20.5468	20.8186	20.2764	20.4862	20.694	20.0046	21.0442	21.0831	21.0231	20.9298	20.8917
TOR1AIP2	Q9H496	Torsin-1A-interacting protein 2, isoform IFRG15	17.9398	17.7304	17.8773	16.2711	16.3032	16.7709	16.7159	17.0215	16.0058	16.1403	15.3223	16.2369	17.6935	17.7363	16.9604	16.9189	16.8288	17.3182	17.5197	16.9574	17.1131	16.5618	17.3024	17.5274
TOR3A	Q9H497	Torsin-3A	21.8906	20.9396	16.5816	21.2578	20.2456	20.9784	22.012	20.7616	22.2461	22.236	22.5053	21.599	22.788	23.1673	16.808	19.509	19.6025	17.24	17.1786	21.0543	22.21	16.8484	22.2104	21.3727
RNPEP	Q9H4A4	Aminopeptidase B	22.4233	23.0527	23.3456	23.3983	22.393	22.5376	22.5738	22.6678	22.275	22.4928	22.3026	22.3351	23.0365	23.3033	23.3775	23.1049	22.7716	23.0288	22.1332	22.6021	22.2442	22.1533	22.5141	22.2843
GOLPH3L	Q9H4A5	Golgi phosphoprotein 3-like	22.4418	22.335	22.3939	22.1167	20.1802	20.8503	20.807	20.3472	15.1151	15.8266	17.0162	16.4653	22.4181	22.6267	22.5939	22.682	20.818	21.4427	21.4152	21.2162	17.3474	15.8908	15.8411	16.4728
GOLPH3	Q9H4A6	Golgi phosphoprotein 3	21.8784	22.1245	21.0021	21.8904	20.7768	21.9029	21.4948	20.8838	21.5835	21.3811	21.5111	21.0402	21.7424	22.1314	22	22.3433	21.6659	21.8036	22.353	21.9568	21.1822	21.3269	21.4399	21.4335
OSGEPL1	Q9H4B0	Probable tRNA N6-adenosine threonylcarbamoyltransferase, mitochondrial	17.4861	16.8122	16.8743	18.6506	20.0026	19.9198	20.1094	20.2791	19.7346	19.5449	19.5496	19.7711	20.923	16.1574	17.7277	17.4899	19.3382	19.0541	18.672	19.1682	19.4896	19.4363	19.416	19.5292
TUBB1	Q9H4B7	Tubulin beta-1 chain	16.4429	18.6667	16.4431	19.8733	19.4977	19.4878	18.8004	20.2288	22.4725	22.6416	21.002	21.0475	16.3756	17.1867	15.4493	19.9129	17.1364	19.6646	20.4226	20.2492	21.9444	22.5333	23.1231	23.3891
EPB41L1	Q9H4G0	Band 4.1-like protein 1	18.0401	18.8158	18.8697	18.7851	19.8996	19.9302	19.8351	19.7982	20.4122	20.7796	20.6893	20.8408	16.4098	15.1344	17.3434	16.495	19.4292	20.4261	20.3507	20.3721	20.998	21.1446	21.1263	21.1579
GLIPR2	Q9H4G4	Golgi-associated plant pathogenesis-related protein 1	18.5647	18.5432	19.3147	18.4381	23.2615	23.1583	23.3225	23.2579	22.8595	22.9015	22.8254	23.0356	17.7185	17.6765	16.8413	16.9892	21.5072	21.2557	22.4824	22.6149	23.0944	23.1269	22.9466	23.072
FAM83D	Q9H4H8	Protein FAM83D	19.7778	20.1971	20.2055	20.1975	18.8631	16.5024	16.2206	17.3197	16.1857	17.0812	18.0399	16.0926	20.2467	20.1647	20.2562	19.4799	17.7016	15.5487	16.6472	16.2307	16.8992	16.7259	17.2111	16.7461
TRABD	Q9H4I3	TraB domain-containing protein	20.9981	21.5703	21.9454	21.9217	21.2377	21.0518	21.1228	21.2769	19.1704	19.2402	19.3124	19.2617	21.8335	21.8142	22.138	21.8294	20.7787	21.0915	20.3809	21.1245	19.5872	19.4342	19.4261	19.2595
SENP3	Q9H4L4	Sentrin-specific protease 3	20.0053	21.2182	20.6965	20.5261	21.6973	21.3954	21.4598	21.5393	20.8556	20.767	20.9594	21.0378	21.7663	21.6126	21.2014	20.7545	21.5991	21.268	21.3166	21.5889	20.8864	20.6492	20.3052	20.1047
SMARCAD1	Q9H4L7	SWI/SNF-related matrix-associated actin-dependent regulator of chromatin subfamily A containing DEAD/H box 1	19.9678	20.6742	20.5661	20.6224	19.965	20.1495	20.2245	20.2145	20.7554	20.6713	20.757	20.7485	20.4332	20.5993	20.7858	20.3965	19.6906	19.8039	19.9203	20.0203	20.3922	20.3881	20.451	20.2884
FBXO44	Q9H4M3	F-box only protein 44	16.4913	16.9709	17.7755	17.0802	16.2524	17.0005	16.9373	17.5374	18.7789	18.8036	18.8435	18.6198	15.1371	15.7053	16.8861	17.0666	16.2138	16.8205	15.9703	17.5858	18.8548	18.6168	18.6897	18.8081
EHD1	Q9H4M9	EH domain-containing protein 1	20.2735	19.7488	19.8976	20.255	20.5958	20.6328	20.3434	20.6897	20.4269	20.8758	20.9355	20.0696	20.2758	20.3756	20.1927	20.2362	21.4112	21.1298	21.0273	20.9716	21.312	21.1758	21.4349	21.3979
PCIF1	Q9H4Z3	mRNA (2'-O-methyladenosine-N(6)-)-methyltransferase	18.9818	19.6634	19.7775	20.0113	20.2306	20.4984	20.3121	20.2619	20.5871	20.5973	20.719	20.4732	19.9203	19.7553	20.0008	20.3915	20.8903	20.6527	19.8637	20.3285	20.191	20.279	20.4613	20.0211
ESF1	Q9H501	ESF1 homolog	21.1704	21.014	20.8064	21.0465	20.2961	20.1624	20.11	20.1042	18.4192	17.982	18.2996	18.6537	21.1115	21.1716	21.3241	21.1329	19.5471	19.6083	20.4124	20.1093	17.8746	17.8662	17.3685	17.7455
ALG2	Q9H553	Alpha-1,3/1,6-mannosyltransferase ALG2	16.7999	17.7955	19.0214	18.5667	19.2138	19.2111	19.279	19.2689	19.072	19.2191	18.7603	17.8036	19.5701	20.057	16.7749	18.0986	19.3137	19.4067	18.9531	19.4248	18.9811	18.7653	19.2617	19.1266
HEATR1	Q9H583	HEAT repeat-containing protein 1	22.6967	23.4301	23.5375	23.9296	23.425	23.0222	23.3403	23.3037	21.4601	21.2625	21.2411	21.4455	23.3986	23.409	23.2431	22.9396	22.2627	22.2379	22.2432	23.2436	20.9655	20.9987	20.6578	20.7926
ELOVL6	Q9H5J4	Elongation of very long chain fatty acids protein 6	15.6615	16.4498	16.2704	15.4611	17.2454	17.3149	18.596	17.1737	17.5424	15.7664	15.4722	16.8279	15.492	16.7894	16.5565	16.8605	16.3224	17.3042	16.9112	16.4454	17.1038	15.1126	15.9355	16.0133
TAF1D	Q9H5J8	TATA box-binding protein-associated factor RNA polymerase I subunit D	18.0246	17.9192	15.4452	18.6091	15.1909	16.525	16.7805	17.7936	15.0284	15.3933	16.2104	16.3038	16.5664	16.2312	16.1021	17.3999	16.8642	17.1384	16.4098	17.1583	15.0936	15.2181	15.9213	15.9657
POMK	Q9H5K3	Protein O-mannose kinase	16.9801	17.3363	18.004	18.0629	18.5813	18.6047	18.5779	18.4695	19.3049	19.5696	19.3756	19.1832	19.3773	17.0411	19.3019	15.6423	16.6203	17.1892	16.9856	17.6654	19.4168	19.4637	19.1499	18.9905
RABEP2	Q9H5N1	Rab GTPase-binding effector protein 2	20.0653	19.6705	19.4562	18.393	19.3746	19.8575	19.7643	19.8917	19.1331	19.0174	19.2358	18.9927	18.8229	19.0942	18.6967	18.1235	18.8533	19.536	20.0718	19.593	19.2032	19.3798	18.9096	19.1367
TFB2M	Q9H5Q4	Dimethyladenosine transferase 2, mitochondrial	19.216	19.7617	20.0017	19.5472	19.0353	19.1782	19.3397	19.5072	18.7482	18.6298	18.4448	18.5599	19.3893	19.0201	18.8985	19.4289	16.8546	19.0321	16.4226	18.5797	18.5056	18.9036	18.5453	18.6805
ZCCHC4	Q9H5U6	rRNA N6-adenosine-methyltransferase ZCCHC4	16.8508	16.3782	17.4226	16.8843	16.98	16.6553	18.0223	16.4567	15.0862	14.4988	17.6134	17.3187	17.9967	17.41	17.4168	16.312	17.5297	16.6083	16.4387	16.8746	15.846	16.1396	17.8632	17.7857
CDCP1	Q9H5V8	CUB domain-containing protein 1	19.6307	19.4662	20.038	19.8795	19.201	19.1339	18.6666	19.0645	14.5353	16.1164	16.8658	16.8517	19.6963	19.3911	19.1761	19.4117	16.9992	17.694	16.4057	18.3219	16.9057	16.3303	16.5441	18.5723
CXorf56	Q9H5V9	UPF0428 protein CXorf56	18.3571	18.5823	18.9155	17.9932	18.5986	18.5089	18.0029	18.6718	15.1292	15.085	16.3975	15.4261	19.0164	17.9806	16.3845	17.3259	14.9495	15.9597	15.3147	16.4217	18.9347	16.0492	19.017	15.4848
CIAO2A	Q9H5X1	Cytosolic iron-sulfur assembly component 2A	20.392	20.7136	20.8168	20.8111	19.8898	20.2934	20.0487	20.1333	20.1779	20.2135	20.0843	20.1285	20.9028	20.9254	21.0765	21.1002	20.4373	20.5846	20.1869	20.2917	19.8529	19.8241	19.8402	19.9541
DHX35	Q9H5Z1	Probable ATP-dependent RNA helicase DHX35	18.8918	19.6297	19.2722	19.3562	19.6711	19.2607	19.7516	19.4429	19.2921	19.176	18.993	19.1825	19.4512	19.5752	19.3622	18.2737	18.8766	18.3218	18.336	18.6927	18.8155	18.582	18.6172	18.5325
RPP21	Q9H633	Ribonuclease P protein subunit p21	19.3287	16.6991	18.4027	17.5579	16.7096	15.637	16.403	16.1675	17.4819	16.0541	17.9719	18.0054	18.2418	18.0296	18.4816	18.3265	18.6348	18.4973	18.5146	15.7384	18.1323	17.6183	17.8069	17.8519
NSUN3	Q9H649	tRNA (cytosine(34)-C(5))-methyltransferase, mitochondrial	17.3711	17.1285	16.9312	16.7568	16.3113	16.2248	16.3557	15.7114	15.8085	16.1557	16.5647	16.5453	16.5616	16.9386	16.4672	16.2354	17.514	17.1633	17.4385	17.2174	16.0376	16.5347	15.6941	16.0921
IGFLR1	Q9H665	IGF-like family receptor 1	15.8141	18.5977	16.4938	16.5297	17.2392	17.1561	16.1488	15.9406	17.2358	17.5924	17.4293	17.7098	15.8305	16.3487	17.0403	16.4061	17.6426	16.609	15.3215	15.557	17.1695	17.312	17.5519	17.3227
STN1	Q9H668	CST complex subunit STN1	17.6473	18.7719	16.1743	17.4276	19.049	19.1063	19.2878	19.3752	17.9035	18.1126	18.0698	17.9255	17.6652	17.8434	18.6622	17.0857	19.4202	18.6811	18.9768	18.6196	17.7085	17.8093	18.3652	18.3816
PCNX3	Q9H6A9	Pecanex-like protein 3	15.8601	14.8974	16.4079	15.5499	16.602	16.2647	16.5681	16.1002	16.1122	16.1939	15.3373	16.8914	17.3708	16.4274	16.6224	16.1874	16.7248	17.5914	17.7944	16.8721	13.0613	14.9878	16.0952	16.0605
CLMP	Q9H6B4	CXADR-like membrane protein	16.6774	15.6879	16.1746	15.1735	16.3296	16.3607	17.3034	16.0901	16.8286	16.4701	16.2734	16.6063	16.0704	16.8783	17.4748	16.6985	16.2911	15.805	17.1225	16.3421	15.9008	16.1664	15.2392	16.1556
EPHX3	Q9H6B9	Epoxide hydrolase 3	16.1293	16.7694	15.5302	14.7528	16.2288	16.4045	16.8731	15.5117	15.9836	16.2683	16.1988	16.5044	16.5405	16.0069	17.1889	16.9618	16.6845	16.3535	16.0288	16.9839	15.9695	15.0759	16.2694	14.915
HAUS4	Q9H6D7	HAUS augmin-like complex subunit 4	19.0665	19.427	19.0255	19.2893	14.9697	17.9484	18.3807	18.6239	19.4616	15.9403	15.6933	19.2672	18.8066	18.8816	18.6711	17.6079	16.8121	16.5709	15.8944	17.3741	19.3693	16.1043	19.6582	17.8943
CCDC134	Q9H6E4	Coiled-coil domain-containing protein 134	19.5802	19.5776	19.4195	19.1644	19.9051	19.5889	19.8216	19.7476	19.2576	19.5115	19.7994	19.7065	19.5123	19.9175	16.4	19.2548	19.0826	18.9237	19.7482	18.7703	19.9367	19.7429	20.0301	19.1821
CCDC86	Q9H6F5	Coiled-coil domain-containing protein 86	16.3278	17.2457	14.4234	15.0567	15.8774	17.0522	17.2441	16.6267	15.646	15.939	17.2106	15.308	16.1347	16.2019	16.8261	17.2065	16.2581	14.9099	16.4938	18.1516	17.0296	16.3172	16.5338	15.9308
REEP4	Q9H6H4	Receptor expression-enhancing protein 4	19.8788	19.5697	20.2431	19.9918	19.817	19.8306	19.7684	19.6882	18.2694	18.4477	18.622	19.3972	20.1922	20.1885	20.3074	19.9154	19.8714	19.3753	18.6631	19.5515	18.8416	18.8578	18.7331	19.0705
ILRUN	Q9H6K1	Protein ILRUN	15.8854	16.4292	15.9632	18.0929	15.9374	16.5313	16.6264	17.1152	15.9824	16.8958	16.5527	17.1088	16.7844	16.2499	16.8274	16.008	17.1136	17.1798	15.8573	16.4863	14.997	17.5131	17.4042	16.7158
PRR36	Q9H6K5	Proline-rich protein 36	20.7341	21.1206	21.0684	20.9578	21.7426	22.0013	21.8664	21.8813	19.9413	20.3169	20.4404	19.7839	20.9418	20.8629	21.194	21.2393	22.3062	22.3034	22.0983	21.6707	22.0029	21.9781	22.1573	22.2299
TMEM231	Q9H6L2	Transmembrane protein 231	16.5019	18.0479	16.3232	15.6749	16.5974	16.3205	17.2504	16.8843	18.0872	18.0349	17.8884	18.2078	17.1513	16.1283	16.3376	15.4924	16.269	17.1008	15.9171	15.6833	17.7217	17.752	17.7251	17.8902
ARMC7	Q9H6L4	Armadillo repeat-containing protein 7	16.6729	15.6617	14.9198	14.7246	14.5946	17.3905	14.1622	15.4501	17.0599	15.5984	16.7869	16.0868	15.6287	15.4676	15.3986	15.7497	13.1745	15.5587	16.275	14.2141	16.3611	15.3644	15.0833	15.9185
RETREG1	Q9H6L5	Reticulophagy regulator 1	16.81	15.9994	16.6115	14.6743	17.5007	16.7742	15.9263	16.6551	16.7907	16.5101	16.8724	16.6843	15.6967	16.8736	16.4917	17.5465	17.3753	17.0876	17.566	15.6431	17.4307	17.3971	17.2921	17.0517
CIAO3	Q9H6Q4	Cytosolic iron-sulfur assembly component 3	19.2444	19.7406	19.8912	19.0902	19.4968	19.996	19.8766	19.9289	19.1779	19.302	19.405	19.1353	19.6676	19.6795	19.2737	19.6735	20.5311	20.3872	19.91	20.4022	19.5423	19.2916	19.4374	19.5656
CIAO3	Q9UHQ1	Cytosolic iron-sulfur assembly component 3	16.2061	17.1788	17.367	16.0692	17.5293	16.9107	15.9752	16.3087	16.3485	16.3591	17.0441	16.8253	17.3489	15.8691	17.1344	16.2477	16.4627	16.1681	16.2634	16.6676	15.4082	17.5164	17.3501	17.3318
DHX33	Q9H6R0	ATP-dependent RNA helicase DHX33	20.3492	20.4357	20.6384	20.2571	19.4435	19.1685	19.4369	19.2647	17.626	16.8106	17.935	17.1758	20.4981	20.5806	20.4569	20.0393	19.037	18.5058	18.4134	19.373	17.4592	17.2544	16.8554	17.5319
ACSS3	Q9H6R3	Acyl-CoA synthetase short-chain family member 3, mitochondrial	19.9684	20.2874	20.4931	20.7165	21.0384	20.902	21.0984	21.0058	18.3275	18.4339	18.4377	18.4402	20.4143	20.432	20.8154	20.4121	20.4739	20.4602	19.7294	20.5914	18.5046	18.191	17.9439	17.9148
NOL6	Q9H6R4	Nucleolar protein 6	22.656	23.2367	23.5035	23.4615	23.303	23.0334	23.2556	23.05	21.3165	20.951	21.1466	21.2112	23.5152	23.4515	23.6089	23.3869	22.7384	22.7308	22.4835	23.1557	21.2243	21.3039	20.8295	21.0387
WDCP	Q9H6R7	WD repeat and coiled-coil-containing protein	18.6427	18.9113	19.2384	19.0385	17.8402	16.1397	16.8347	16.341	18.856	18.0574	18.4351	18.0133	18.2777	18.5469	18.4285	18.5621	16.1035	16.3612	16.6829	17.7234	17.9772	18.2832	18.389	18.3544
YTHDC2	Q9H6S0	3'-5' RNA helicase YTHDC2	20.6805	21.0114	21.2526	21.3664	20.513	20.6829	20.7016	20.8014	19.3808	19.5087	19.5137	19.5355	21.4433	21.542	21.2996	21.5069	20.8083	20.7153	20.2204	20.8453	19.8309	19.4671	19.7991	19.7792
AZI2	Q9H6S1	5-azacytidine-induced protein 2	17.9266	17.6062	17.2614	17.3561	18.8105	18.9723	18.9003	18.7493	17.9518	17.6698	17.9761	17.9488	18.5517	18.1775	18.3423	17.9741	19.3565	19.3793	19.1343	18.9867	17.8492	18.0816	18.2468	18.2628
EPS8L2	Q9H6S3	Epidermal growth factor receptor kinase substrate 8-like protein 2	21.0462	21.231	21.4593	21.6282	19.9459	20.4674	20.1226	19.7851	15.2618	16.6996	15.8293	16.6657	20.9181	20.7934	21.0933	21.2884	20.3229	19.497	19.982	20.568	16.782	14.7972	16.3885	16.5588
ESRP2	Q9H6T0	Epithelial splicing regulatory protein 2	20.2199	20.3582	20.1753	20.9585	17.659	16.522	17.8553	16.0894	15.5388	15.4535	16.3667	14.9119	20.7708	20.702	20.992	20.923	16.6396	16.9982	16.5941	19.5986	17.4285	16.3195	16.421	16.7723
RPAP3	Q9H6T3	RNA polymerase II-associated protein 3	21.2279	20.6903	20.5123	20.3608	19.2932	19.6087	19.6265	19.5903	19.9446	19.819	19.7819	19.9506	19.9541	19.9406	19.9185	20.2248	18.5322	18.8792	19.9705	19.3722	19.5928	19.555	19.7877	19.5574
BCAS3	Q9H6U6	Breast carcinoma-amplified sequence 3	17.7697	18.183	18.404	18.347	19.795	19.7929	19.7152	19.743	18.5298	18.8776	18.9254	18.9426	18.5946	18.3789	18.4731	18.8404	20.2787	20.1432	19.5835	19.8432	18.9836	19.0332	19.1892	19.0809
ALG9	Q9H6U8	Alpha-1,2-mannosyltransferase ALG9	16.8829	18.7346	18.8874	18.6923	19.9534	19.5893	19.7902	19.5973	20.0172	19.8223	19.794	20.2215	16.9864	16.8708	16.3798	16.292	19.046	19.2471	19.0613	19.5332	20.0659	19.974	19.6785	19.3695
LDAH	Q9H6V9	Lipid droplet-associated hydrolase	20.8062	21.4541	21.5189	21.4293	21.5347	21.2808	21.8179	22.5455	21.7316	21.9369	21.4702	21.9966	20.9145	21.304	21.6586	21.4927	22.4962	22.2546	21.0693	22.1731	22.0498	22.1772	22.0037	21.8773
RIOX1	Q9H6W3	Ribosomal oxygenase 1	21.9563	21.6669	21.763	22.0859	22.5332	22.2361	22.3563	22.2653	19.9589	20.0595	19.951	19.7696	21.4638	21.6702	21.8123	21.8858	21.6893	21.7895	21.8953	22.3069	20.1914	20.3598	20.4156	20.3422
ANTXR1	Q9H6X2	Anthrax toxin receptor 1	18.141	18.874	19.179	19.0398	17.8477	17.9464	17.514	17.7971	16.262	15.0732	17.2889	18.2162	18.8855	18.9903	19.0292	18.6348	16.3043	17.0791	16.8908	17.3508	17.6954	16.7692	16.8742	16.8109
WDR55	Q9H6Y2	WD repeat-containing protein 55	20.4997	20.1165	20.0344	19.6498	19.6306	19.8785	19.9055	20.0884	19.2444	18.9682	19.0967	18.7697	21.2717	21.0084	21.1733	21.1255	20.5897	21.0291	20.8754	19.9632	19.2382	19.3285	19.2946	19.2228
RNF167	Q9H6Y7	E3 ubiquitin-protein ligase RNF167	18.6457	18.9953	19.3112	18.6881	19.0904	19.2558	19.2882	19.021	18.8288	18.3535	18.6063	18.6714	16.8922	18.8349	19.573	19.5949	20.0415	20.1155	18.9901	19.2636	18.4347	18.4679	18.3993	18.5776
RANBP3	Q9H6Z4	Ran-binding protein 3	22.3405	22.0047	21.8147	21.9476	21.1619	21.6245	21.5297	21.4937	21.9694	21.8172	22.0605	21.5747	21.4917	21.4694	21.1226	21.3351	20.6874	21.1363	21.9619	21.6361	22.163	22.164	22.279	22.1495
GAREM1	Q9H706	GRB2-associated and regulator of MAPK protein 1	16.4319	16.9357	17.0789	17.2267	17.1842	17.8686	17.7987	18.0973	14.8367	16.0038	17.1239	17.7162	17.5371	17.0927	17.3712	17.1195	18.824	17.498	18.0511	18.3671	16.6438	16.8441	18.1801	18.0347
DCTPP1	Q9H773	dCTP pyrophosphatase 1	23.3206	23.3135	22.7697	23.183	20.6569	21.0607	21.0318	21.1578	21.1289	21.2459	21.3114	21.1219	22.8934	22.9461	23.0097	23.3455	21.7899	21.5011	21.2416	21.1618	21.622	21.2207	21.4844	21.4464
ELAC1	Q9H777	Zinc phosphodiesterase ELAC protein 1	17.4479	16.0289	17.088	16.022	16.0212	16.3251	15.651	16.9912	16.6118	16.8468	16.9316	16.9267	16.793	15.4232	16.2745	17.095	16.8627	16.6678	16.314	15.9436	15.6284	16.091	16.6916	17.0596
SH2D4A	Q9H788	SH2 domain-containing protein 4A	19.4008	19.2093	18.9902	18.2501	17.5568	16.8968	16.7029	16.5381	16.4639	15.7003	17.259	15.9197	19.0174	18.4518	18.78	18.9895	17.1619	16.9475	16.9932	16.5799	15.7714	16.6314	15.695	16.4733
PEAK1	Q9H792	Inactive tyrosine-protein kinase PEAK1	19.7462	18.2719	18.2379	18.4869	19.743	19.5464	19.759	19.7542	20.5111	20.7273	20.7794	20.505	18.7407	18.8434	19.0994	17.668	19.4888	19.5492	19.1828	18.3572	20.8939	20.8929	20.9938	21.1048
RPF2	Q9H7B2	Ribosome production factor 2 homolog	22.4693	22.7418	22.8015	22.6314	23.0302	22.5978	23.0264	22.8316	21.3121	20.7394	21.0635	21.0031	22.2088	22.1236	22.2023	21.6325	21.5964	21.3828	21.7494	22.4709	21.0135	21.1457	20.9695	20.8079
AAMDC	Q9H7C9	Mth938 domain-containing protein	20.249	19.8546	19.8274	20.1685	16.4769	17.2399	16.8525	15.5557	18.3991	15.6215	15.3343	16.3004	18.8972	19.3935	19.1702	19.9709	17.4717	16.9841	19.6769	15.2425	18.1373	15.292	16.6581	15.8558
DOCK5	Q9H7D0	Dedicator of cytokinesis protein 5	15.4167	17.4808	17.2843	18.2155	15.5542	17.1239	17.2545	17.9079	16.6639	17.1276	16.8079	16.5771	17.6274	17.5209	17.8303	18.0188	17.2842	16.5853	16.1889	17.0615	15.3916	15.1614	15.4709	16.8026
WDR26	Q9H7D7	WD repeat-containing protein 26	20.9001	21.22	20.7238	21.2832	21.4935	21.6138	21.6333	21.5967	21.3793	21.367	21.4812	21.5239	21.5318	21.5917	21.3846	21.7502	22.0348	21.5892	21.4383	21.6468	21.411	21.3724	21.3959	21.2233
TDRD3	Q9H7E2	Tudor domain-containing protein 3	19.8628	19.6492	19.5912	18.8566	18.5493	18.912	18.9861	19.2498	15.5009	14.9268	18.1592	16.7521	18.7045	16.4993	16.7701	18.9517	18.4127	18.156	19.4926	19.0466	19.4604	19.3287	19.7756	19.7548
C8orf33	Q9H7E9	UPF0488 protein C8orf33	20.6094	20.1418	19.0008	19.6362	18.7893	18.9407	19.2346	19.2316	15.9204	16.574	15.9494	16.5709	18.9753	18.9772	18.2592	16.0518	16.7991	15.4321	19.0187	18.6304	18.8881	19.0724	18.9227	18.9482
ATP13A3	Q9H7F0	Probable cation-transporting ATPase 13A3	19.1721	19.8375	20.1202	19.5657	18.8146	18.8506	18.25	18.184	18.6145	18.3845	18.7746	18.8601	19.5381	19.6266	19.3882	19.3652	19.0006	18.9769	16.751	17.2047	18.7815	18.1925	18.5171	18.8954
METTL17	Q9H7H0	Methyltransferase-like protein 17, mitochondrial	19.8403	19.9925	19.9619	20.2169	19.7055	19.5821	19.6862	19.917	18.5656	15.5375	15.4084	18.9989	20.4365	21.1679	20.9984	21.0908	19.931	19.3893	19.4793	19.7226	19.2179	19.1482	18.677	19.1464
PPP1R3E	Q9H7J1	Protein phosphatase 1 regulatory subunit 3E	16.1991	16.1618	16.2962	15.7017	18.4081	19.1252	18.7233	18.7456	18.4733	18.8856	18.7552	18.3799	17.6311	16.304	15.3872	16.3999	19.7456	19.6036	18.9385	19.1196	18.7419	18.5341	18.8119	18.7757
SUDS3	Q9H7L9	Sin3 histone deacetylase corepressor complex component SDS3	19.4515	19.0696	18.4687	19.4364	19.0104	18.508	16.6687	16.1805	19.062	18.7972	18.8245	19.0709	16.1705	16.3345	18.3617	18.8663	17.4436	18.8223	19.2745	18.6161	18.5892	18.7004	18.9502	18.7424
SCAF1	Q9H7N4	Splicing factor, arginine/serine-rich 19	20.1843	19.4343	20.0883	19.9127	20.3541	20.0927	20.2728	20.4689	20.8006	20.8644	19.2638	21.0251	19.9233	19.8768	19.7674	19.9491	19.7968	19.771	20.322	20.2099	20.3657	20.3744	20.1499	20.2685
MVB12B	Q9H7P6	Multivesicular body subunit 12B	15.9117	16.279	16.2888	17.1387	20.3287	20.5245	20.1812	20.0128	20.1066	20.3095	20.13	20.0393	17.195	16.3824	16.3459	16.8491	21.1375	20.9694	20.8283	20.5846	20.5045	20.7397	20.8649	20.8492
PLEKHG2	Q9H7P9	Pleckstrin homology domain-containing family G member 2	19.8608	19.6406	19.6047	19.5828	19.9317	20.0636	20.0939	20.0043	19.6555	19.6881	19.4904	19.6522	19.3255	18.6026	18.9053	16.9345	20.2407	20.0684	19.8367	19.7705	19.3356	19.0547	19.0048	19.1423
CCSER2	Q9H7U1	Serine-rich coiled-coil domain-containing protein 2	16.7137	15.1715	16.5117	16.01	16.3651	14.2652	16.6989	14.2338	16.836	16.1175	16.3438	15.9964	16.2492	16.1253	17.2255	15.3221	15.073	16.872	16.0521	16.6819	15.1212	16.4503	17.8337	16.0272
IFT22	Q9H7X7	Intraflagellar transport protein 22 homolog	18.6995	18.5567	17.9094	18.4652	15.6842	16.6056	16.9072	17.0346	17.5897	17.6799	18.1524	17.3729	18.0504	18.1332	16.5357	17.793	17.1105	16.9489	16.8183	16.9386	17.9237	17.7837	17.9345	18.1609
NRDE2	Q9H7Z3	Nuclear exosome regulator NRDE2	18.8002	19.4701	19.5244	19.5075	19.803	19.8531	20.062	19.9503	19.3034	18.9614	19.2051	19.1793	19.6271	19.5881	19.7195	19.424	20.0322	20.0731	19.9823	19.9909	19.3321	19.138	19.207	18.9153
PTGES2	Q9H7Z7	Prostaglandin E synthase 2	21.4512	21.7124	21.598	21.7121	21.4849	21.454	21.5532	21.4631	21.1017	21.0312	21.1309	21.0378	22.1485	21.9143	22.047	22.1145	22.0153	22.1573	22.019	21.7754	21.1332	21.2328	21.0563	21.1011
PACC1	Q9H813	Proton-activated chloride channel	18.2963	19.3482	19.755	19.4227	20.1015	20.066	20.0161	20.1603	20.5239	20.2809	20.3283	20.5663	19.9113	20.0671	19.1732	20.1659	20.9094	20.8052	19.5914	20.3254	20.3796	20.1748	19.9823	19.5668
PHAX	Q9H814	Phosphorylated adapter RNA export protein	21.8761	21.8294	21.2794	21.3527	19.9697	20.3641	20.427	20.5191	21.0005	20.6775	21.0735	21.1412	21.3701	21.3119	21.0556	21.2351	19.4979	19.8503	21.1159	20.3673	20.7039	20.6194	20.7832	20.7794
DNAJC18	Q9H819	DnaJ homolog subfamily C member 18	19.4774	19.8672	20.1628	16.9127	19.5215	19.3857	19.8203	19.4888	14.5228	15.6991	15.9399	15.228	16.5443	17.7914	16.7372	15.7628	16.1088	15.8667	16.9712	19.1887	16.7472	16.5766	15.9665	17.1476
UBE2Z	Q9H832	Ubiquitin-conjugating enzyme E2 Z	20.7193	21.0249	21.0187	21.3266	20.4492	20.5339	20.5591	20.4221	20.6457	20.9293	20.6705	20.3812	20.7581	20.641	21.4415	21.7435	20.9026	21.5046	20.5296	20.6393	20.3176	20.2585	20.5583	20.2307
GEMIN7	Q9H840	Gem-associated protein 7	18.4149	16.6719	16.5	18.2008	16.8964	15.8616	15.768	16.1929	17.1564	16.8791	15.4104	17.2291	17.3061	17.8668	17.2878	16.0678	17.5004	16.7816	16.1506	17.1618	16.5693	16.0028	15.88	15.9569
ACAD9	Q9H845	Complex I assembly factor ACAD9, mitochondrial	19.7971	20.1904	20.3625	20.5454	21.0792	20.8236	20.9418	20.8974	21.0237	20.8379	20.9146	21.1282	20.3058	20.1913	20.3383	20.2752	20.5017	20.5834	20.1553	21.1388	20.945	21.1531	20.9218	20.9542
TUBA4B	Q9H853	Putative tubulin-like protein alpha-4B	16.365	18.6912	16.4621	19.5707	19.9822	20.5708	20.7143	20.4629	19.1572	19.7899	19.3528	19.9651	17.0815	15.9314	15.83	17.5744	19.1204	16.5777	19.8535	20.7166	20.339	18.7628	19.8899	20.1414
NT5DC2	Q9H857	5'-nucleotidase domain-containing protein 2	22.5633	23.3554	23.7585	24.0878	24.2703	23.9816	24.0679	24.0867	23.6276	23.6884	23.5241	23.8347	24.1962	24.2769	24.3651	24.1986	24.3264	24.2868	23.4689	24.0704	23.5164	23.4458	23.3725	23.1061
RMND5A	Q9H871	E3 ubiquitin-protein transferase RMND5A	18.2843	18.6087	18.8913	19.1485	18.6085	18.6524	18.1488	17.8756	19.2414	19.2959	19.44	19.0723	20.5719	20.1945	20.1332	20.3434	20.52	20.4942	19.9107	20.5941	18.8032	18.7381	18.865	18.7943
PRKRIP1	Q9H875	PRKR-interacting protein 1	19.1103	18.9678	18.6533	18.1747	16.1961	18.5071	18.5389	15.8607	16.3824	15.8936	15.7151	15.9048	19.0939	16.7986	17.1164	18.8462	17.4404	18.2075	17.5713	16.9461	16.3559	15.6823	16.129	17.1009
TTC12	Q9H892	Tetratricopeptide repeat protein 12	16.1257	16.4895	15.2181	15.3894	14.544	17.3381	16.0552	15.8684	16.2642	14.7968	16.0267	16.1694	17.2687	15.754	16.5721	16.9611	16.4869	16.8605	17.5235	16.9173	16.4938	16.7368	14.9195	15.7184
CAAP1	Q9H8G2	Caspase activity and apoptosis inhibitor 1	18.6005	18.8691	16.1349	17.1546	17.7186	17.4845	17.0176	17.7607	15.142	15.613	16.4881	17.6546	16.6115	17.286	16.7208	16.5203	16.3385	15.4464	16.0305	16.8845	16.8425	17.4377	16.9968	16.5869
NOL11	Q9H8H0	Nucleolar protein 11	20.358	21.324	21.2369	21.3144	20.9153	20.4632	20.4633	20.7469	18.6618	18.8817	18.6799	18.7849	20.9999	20.8631	20.8762	20.771	19.4394	19.4561	19.5782	20.1579	18.6132	18.1015	18.0645	17.7771
DDX31	Q9H8H2	Probable ATP-dependent RNA helicase DDX31	19.9724	20.3691	20.449	20.5036	20.3766	19.9406	20.1095	20.0826	18.4849	18.0333	18.051	18.6992	20.1207	20.2837	20.5711	20.3315	19.8313	19.7384	19.1888	20.1364	18.1312	18.1939	18.1828	18.0004
METTL7A	Q9H8H3	Methyltransferase-like protein 7A	20.9272	21.3783	21.2678	20.2015	20.094	19.5914	20.2326	20.127	18.405	17.8345	18.1024	18.0264	20.0307	19.7653	19.2107	17.779	16.6731	16.7682	16.0423	17.1569	18.1006	18.0572	17.8612	17.8005
PAAT	Q9H8K7	ATPase PAAT	16.1746	16.0553	16.8272	17.5243	18.2193	15.482	16.2365	14.8739	18.1182	18.1863	15.2382	17.1234	16.8904	16.7295	16.8489	16.4342	20.0654	16.3809	19.7278	19.1082	17.9749	18.1786	18.0722	18.5082
CNNM2	Q9H8M5	Metal transporter CNNM2	16.43	17.6987	17.9595	18.7845	17.9079	17.3129	17.5151	17.779	19.1824	18.6054	18.4526	19.1641	17.2936	17.4062	18.2051	18.1872	17.3042	18.1156	16.8614	17.6675	18.9749	18.8007	18.8125	18.8189
MINDY3	Q9H8M7	Ubiquitin carboxyl-terminal hydrolase MINDY-3	16.3281	15.7338	17.9772	18.2803	18.4667	18.9229	18.2977	18.6015	18.4186	18.8926	18.9787	18.2288	17.3931	16.1062	16.229	16.6333	18.0046	18.3267	18.4995	18.4579	18.6754	18.6763	18.2049	18.6973
SRD5A3	Q9H8P0	Polyprenol reductase	15.952	16.9961	16.5709	15.9384	16.0966	16.5852	16.7877	16.7005	15.7289	15.7387	16.1198	16.0858	17.4305	15.1623	16.3811	15.3402	17.2144	16.7269	16.237	16.4227	15.8917	15.3158	16.28	16.8749
AKTIP	Q9H8T0	AKT-interacting protein	17.3238	15.4024	19.4013	17.0503	17.3677	16.2928	17.7493	15.7175	17.5797	17.9816	17.7382	17.556	16.1465	15.9302	18.774	18.883	16.0121	16.514	17.7265	17.5686	17.7132	17.4875	17.7303	17.6285
ZFAND3	Q9H8U3	AN1-type zinc finger protein 3	18.4426	17.6501	16.7204	16.8205	17.6048	17.9184	18.0384	17.7455	17.3343	17.4754	17.6149	16.3832	16.8889	16.5182	16.6121	15.6678	16.8197	15.6991	17.4402	16.9601	17.6941	17.5146	17.8399	17.6225
ECT2	Q9H8V3	Protein ECT2	20.1498	20.5768	20.393	20.1612	16.2919	16.3749	17.3177	17.2776	17.1316	16.9444	15.3416	16.4908	20.0598	20.0194	19.8959	19.4703	17.0277	16.4552	16.5743	16.3562	15.1383	15.762	16.3474	16.3423
PLEKHF2	Q9H8W4	Pleckstrin homology domain-containing family F member 2	18.7404	19.2275	18.6301	18.8384	17.0607	17.7446	17.0538	18.0572	16.3783	17.4613	16.3648	16.8242	19.8564	19.6377	19.7092	19.8856	18.4882	18.6469	17.5481	16.5558	16.8625	17.2089	17.5151	16.723
VRTN	Q9H8Y1	Vertnin	21.2213	21.7658	21.8941	22.2214	18.2007	17.3124	18.7105	19.4267	15.6615	15.5771	14.9609	15.8637	21.4955	21.9307	21.8429	21.5726	17.0145	18.9514	17.406	19.3441	15.8743	16.6543	16.9208	16.5106
GORASP2	Q9H8Y8	Golgi reassembly-stacking protein 2	22.1281	22.2477	22.3245	22.428	21.8665	21.8353	21.8806	21.8621	21.4299	21.7653	21.7274	21.3723	22.3228	22.4102	22.2157	22.463	22.4704	22.4505	22.1052	21.8747	21.4248	22.0759	21.6401	21.8516
ZWILCH	Q9H900	Protein zwilch homolog	19.5802	20.1872	20.1553	19.8523	18.7989	19.2875	18.9421	19.3822	18.732	18.6327	18.6218	18.5586	19.6366	19.6812	19.3356	19.4162	18.6263	18.3472	16.8028	18.6118	19.0317	19.1771	19.1396	19.1867
REEP1	Q9H902	Receptor expression-enhancing protein 1	17.1364	15.6829	16.445	15.8925	22.5928	22.6514	22.5967	22.2184	22.6282	22.7861	22.6918	22.3373	15.7946	22.1673	16.7245	17.4037	22.0305	21.8785	21.5289	22.3208	23.2658	23.2101	23.1713	23.271
JPT2	Q9H910	Jupiter microtubule associated homolog 2	23.0451	22.2943	21.8729	21.6221	20.5822	21.0523	21.0146	20.9649	17.6487	17.3407	17.2481	15.2376	21.5142	20.8768	20.8508	20.323	19.1792	19.9815	21.2783	20.7875	22.0055	21.8912	22.0862	21.9754
RNF121	Q9H920	RING finger protein 121	16.7529	20.3932	17.1799	15.2831	20.8087	20.7583	20.7893	20.5909	20.8374	20.9438	20.9829	20.6073	19.6727	20.1678	19.9274	19.9827	20.975	20.8372	20.4662	20.4518	16.7446	20.5399	20.9116	15.1552
SLC25A22	Q9H936	Mitochondrial glutamate carrier 1	20.0095	20.4932	20.798	20.5008	22.6149	22.4614	22.3543	22.3217	22.7154	22.611	22.7628	22.6913	21.2844	20.845	21.6469	20.7503	22.4831	22.4902	21.5221	22.0954	22.5053	22.7179	22.4832	22.4014
PSTPIP2	Q9H939	Proline-serine-threonine phosphatase-interacting protein 2	19.8601	17.0427	18.9242	18.1595	16.2349	17.1362	16.9807	16.9109	16.1828	15.4966	16.8621	15.2105	17.2603	17.0458	17.1918	16.7016	18.3023	15.4238	17.9107	17.3755	16.3157	17.3472	17.6288	16.2293
MED20	Q9H944	Mediator of RNA polymerase II transcription subunit 20	19.697	20.3177	20.3442	20.6414	20.6012	20.6784	20.7305	20.6794	20.359	20.3135	20.2843	20.2891	20.0252	20.0308	20.0569	20.1303	19.9062	20.1245	20.4207	20.7762	20.4516	20.4226	20.4587	20.3197
WDR76	Q9H967	WD repeat-containing protein 76	18.2063	18.6612	18.6012	19.2171	15.5046	16.2717	16.1959	16.5296	15.6611	16.6688	16.893	15.6743	19.4305	19.1737	19.6343	19.8298	16.5094	17.3405	16.458	17.2955	16.3532	16.3803	16.1157	16.3574
QTRT2	Q9H974	Queuine tRNA-ribosyltransferase accessory subunit 2	20.721	21.3437	21.413	21.567	19.9417	19.9546	20.0785	20.3545	19.7902	19.8994	19.8452	19.7623	20.8312	21.1485	21.1195	21.2491	19.8191	19.9822	19.3278	20.0378	19.6851	19.768	19.8728	19.8213
WDR54	Q9H977	WD repeat-containing protein 54	19.1844	19.8218	20.19	20.9407	19.4201	19.4592	19.5672	19.5639	19.3641	19.6517	19.5351	19.3472	20.613	20.6507	21.0626	21.2725	20.0553	20.4429	18.193	19.4428	19.1101	19.2249	19.552	19.4253
ACTR8	Q9H981	Actin-related protein 8	20.1605	20.6455	20.9723	20.6508	20.2575	20.1459	20.1267	19.9699	19.917	20.2347	19.9947	20.0676	21.194	21.224	21.0175	20.9716	20.3554	20.6139	20.0039	20.1488	19.717	20.0262	19.8584	20.0101
MARCHF7	Q9H992	E3 ubiquitin-protein ligase MARCHF7	18.3736	18.391	18.3721	17.5813	17.2835	17.5444	17.6393	17.5336	15.1941	15.2776	16.2614	17.0502	17.8513	17.6896	17.2636	18.4851	16.6639	16.8977	17.7822	16.1404	16.755	17.004	16.8271	16.3437
ARMT1	Q9H993	Damage-control phosphatase ARMT1	19.65	19.7537	19.8252	19.9289	19.4994	19.5622	19.7184	19.8191	18.887	19.4017	19.379	19.6154	19.0901	19.6381	18.981	19.1313	18.8419	19.5028	18.6389	19.1138	19.3075	19.0512	19.1768	19.3516
CNOT10	Q9H9A5	CCR4-NOT transcription complex subunit 10	21.0632	21.7791	21.628	21.7469	21.3883	21.4707	21.2871	21.4519	21.7713	21.8406	21.87	21.8138	21.5607	21.6512	21.7276	21.4955	21.1151	20.9423	20.9791	21.3534	21.5603	21.6036	21.5544	21.5605
LRRC40	Q9H9A6	Leucine-rich repeat-containing protein 40	22.3544	22.6792	22.7471	22.6271	22.8279	23.1004	22.979	23.0445	23.2699	23.5754	23.4439	23.1422	22.6353	22.5993	22.5491	22.8435	23.0223	23.2117	23.0744	23.1278	23.5092	23.4888	23.7591	23.7664
RMI1	Q9H9A7	RecQ-mediated genome instability protein 1	19.0596	19.7291	19.3318	19.4507	18.7207	18.3573	18.9519	19.0337	16.0301	18.5924	19.2324	17.7973	19.666	19.6385	19.1878	18.8029	18.5095	16.2699	16.7399	17.6893	18.0846	18.2717	17.2592	18.3746
SFXN1	Q9H9B4	Sideroflexin-1	21.3685	21.8376	22.1107	22.2201	22.8378	22.6239	22.5896	22.7162	22.6105	22.4208	22.4476	22.5775	21.7877	21.8214	22.4154	22.4083	22.9771	22.9273	22.2767	22.9205	22.745	22.9614	22.7271	22.9196
VIPAS39	Q9H9C1	Spermatogenesis-defective protein 39 homolog	19.251	20.0335	20.139	20.053	20.2289	20.5182	20.623	20.5064	19.4417	19.3623	19.5252	19.9166	20.0205	20.3678	20.0311	20.1925	21.1607	21.253	19.9593	21.0394	19.3568	19.2818	19.5063	19.4335
COG4	Q9H9E3	Conserved oligomeric Golgi complex subunit 4	19.5644	19.9619	20.3812	20.4461	20.4108	20.4727	20.3152	20.2495	20.2862	20.1715	20.268	20.3253	20.2407	20.1513	19.9404	20.1424	20.1547	20.2486	20.0003	20.5342	20.0147	20.1695	20.2161	20.1487
ACTR5	Q9H9F9	Actin-related protein 5	20.0086	20.4957	19.3993	19.6806	18.9632	19.1729	17.5555	19.2606	17.4767	16.5491	18.3253	17.4722	20.669	20.0581	18.6271	19.5879	16.8537	18.2073	18.9994	19.1162	15.2689	18.185	18.2702	18.0128
AGO3	Q9H9G7	Protein argonaute-3	17.4592	18.4809	18.8231	18.5852	19.1767	19.5538	19.2617	19.0896	19.2011	19.1407	19.0805	18.5597	18.0609	18.1958	18.5747	18.7078	19.5157	19.7855	18.0628	18.9327	18.7866	19.4778	19.5512	19.642
VPS37B	Q9H9H4	Vacuolar protein sorting-associated protein 37B	16.5875	15.3792	16.4569	17.0242	16.4635	16.5698	16.5432	16.3054	17.0383	17.0821	17.0492	16.704	16.3711	15.98	16.0852	14.2425	16.7844	17.0082	17.4854	17.0326	17.319	17.6768	17.2902	17.4005
MRPL44	Q9H9J2	39S ribosomal protein L44, mitochondrial	21.4559	21.6585	21.7284	21.7679	21.8603	21.9034	21.7393	22.0235	22.2448	22.0539	22.2197	22.2061	21.2427	21.2859	21.3585	21.2317	21.0127	20.8737	21.7593	21.8307	22.1991	22.3023	22.0629	22.2608
USP42	Q9H9J4	Ubiquitin carboxyl-terminal hydrolase 42	19.2068	19.142	19.5692	19.2753	18.9105	18.4701	18.6777	18.8494	17.2462	16.7949	17.2678	15.9724	19.5875	19.4602	19.1055	19.1887	18.8093	18.8191	19.2481	18.9056	17.4888	17.7874	17.5226	17.7492
ERVMER34-1	Q9H9K5	Endogenous retroviral envelope protein HEMO	17.6583	18.9799	17.3378	16.3878	17.685	17.8	17.4629	16.4792	16.0301	16.9877	16.5699	16.5583	16.3254	16.1458	16.8365	16.276	15.6651	17.4928	16.4326	16.5264	16.1434	17.3941	16.2063	15.4858
ISG20L2	Q9H9L3	Interferon-stimulated 20 kDa exonuclease-like 2	19.867	20.2094	19.1898	15.9849	20.1192	19.8063	16.3305	17.2299	20.763	16.9986	15.624	17.0967	16.4452	15.4356	15.9778	17.6085	15.9946	16.0033	19.5778	19.1401	17.4078	18.6997	15.5347	18.5308
AKIRIN1	Q9H9L7	Akirin-1	16.8676	15.7623	16.7067	16.8136	17.185	16.3689	15.5967	16.0162	16.3947	17.2282	15.6874	16.8115	15.5804	17.8211	16.496	17.222	16.6031	15.5849	15.8729	15.849	16.52	17.9015	14.9709	16.8804
L2HGDH	Q9H9P8	L-2-hydroxyglutarate dehydrogenase, mitochondrial	19.3853	19.7582	19.7529	20.2681	20.4259	19.9228	20.2364	20.187	19.5805	19.7335	19.5954	19.4959	19.067	19.3668	19.5833	19.0982	18.7953	18.6375	19.5276	19.4676	19.3991	19.5067	19.2626	19.4743
COPS7B	Q9H9Q2	COP9 signalosome complex subunit 7b	19.1007	19.5523	19.5546	19.4243	19.591	19.6456	19.4383	19.5068	20.7184	20.8265	20.5932	20.4226	19.5388	19.3636	18.8969	19.0219	18.1261	19.015	19.6646	19.2821	20.6425	20.5162	20.7664	20.5391
NHEJ1	Q9H9Q4	Non-homologous end-joining factor 1	17.0332	18.7717	18.7669	17.9973	17.685	17.6278	18.0915	17.4385	18.7625	18.7481	18.8102	18.2017	17.7923	17.5676	17.5942	17.4489	17.9347	18.0291	17.7096	17.8623	17.738	18.3496	18.2412	18.4493
DBNDD1	Q9H9R9	Dysbindin domain-containing protein 1	20.4148	19.5754	19.7442	19.396	18.721	19.3143	19.2363	19.2117	16.5588	17.2857	15.9342	16.6753	19.581	19.1501	19.3305	20.0309	19.7077	19.9066	19.704	18.781	19.1003	19.1484	19.2587	19.1296
CAB39L	Q9H9S4	Calcium-binding protein 39-like	20.305	20.789	20.8105	20.471	20.0596	20.5467	16.7378	16.8402	22.1955	22.3865	22.3103	22.2696	17.6069	20.4355	20.161	19.4179	20.5296	20.8227	20.8254	21.1637	21.9635	21.8783	22.3503	22.1248
FKRP	Q9H9S5	Fukutin-related protein	19.4	20.5565	20.8044	20.6974	21.1138	20.9916	20.9688	20.9639	20.2531	20.1737	20.3209	20.4888	20.9647	20.8808	20.9451	20.7059	21.4926	21.3973	19.9087	21.0956	20.2374	20.3997	20.0695	20.6169
ELP3	Q9H9T3	Elongator complex protein 3	21.6157	22.0299	22.1786	21.5236	21.4993	21.5652	21.5483	21.4199	20.823	20.7743	20.8619	20.7746	22.02	22.209	21.7947	21.6032	21.4711	21.4112	20.9366	21.4182	20.7138	21.0304	20.8167	20.82
RPF1	Q9H9Y2	Ribosome production factor 1	20.4865	20.3162	20.9695	20.8012	20.8079	20.2507	20.4585	20.4409	18.1876	17.7539	18.1097	17.5631	20.3005	20.1817	20.187	20.0712	19.7351	20.0443	19.8685	20.3506	17.3111	18.0303	17.5202	18.1561
UCK1	Q9HA47	Uridine-cytidine kinase 1	16.6443	16.2227	20.38	16.4428	16.6601	16.4304	17.0396	16.7715	16.213	17.4718	15.6174	16.0886	15.9103	17.3622	16.277	15.3084	16.6328	16.4926	16.2627	16.8398	16.0877	15.0191	17.0864	15.1909
FN3KRP	Q9HA64	Ketosamine-3-kinase	20.24	19.5646	19.9356	20.1875	20.3951	20.3379	20.4126	20.6586	20.7172	21.0313	21.0697	20.8045	19.3865	19.4308	19.1161	19.7937	20.0444	20.2756	20.8853	20.4388	21.1026	20.7669	21.0025	20.8186
TBC1D17	Q9HA65	TBC1 domain family member 17	20.4677	20.977	20.9877	21.3421	20.9361	21.1368	21.048	21.129	20.8952	21.0281	20.9672	20.9469	21.4985	21.5555	21.3652	21.3831	21.3738	21.3837	20.5797	21.2074	20.4709	20.4731	20.5931	20.6053
CARS2	Q9HA77	Probable cysteine--tRNA ligase, mitochondrial	20.1418	20.6462	21.0062	20.9877	22.0835	21.9525	21.9125	21.9411	20.6994	20.7549	20.7495	20.7531	20.8217	20.8139	20.907	20.8551	21.969	21.8612	20.7155	21.5894	21.0185	21.2315	21.0393	21.2909
RSAD1	Q9HA92	Radical S-adenosyl methionine domain-containing protein 1, mitochondrial	16.9643	16.8732	16.5687	16.8521	15.6826	15.9934	15.6614	16.1133	17.514	17.0154	15.9072	17.3861	15.3304	18.0954	18.4156	17.9036	16.0271	15.322	15.802	14.9393	16.8115	15.1852	16.5195	16.3409
PPCS	Q9HAB8	Phosphopantothenate--cysteine ligase	20.1562	20.3438	20.0938	20.281	20.0693	20.3951	20.2153	20.5005	21.2958	21.3806	21.2269	21.1101	19.4445	20.6028	20.7759	20.8076	20.9994	20.4785	20.7659	20.8492	21.0482	20.897	21.3289	21.196
WDR41	Q9HAD4	WD repeat-containing protein 41	20.0726	20.7467	20.6793	20.4522	20.5347	20.7182	20.4911	20.6998	20.564	20.6442	20.6002	20.6018	20.7333	20.7965	20.8283	20.619	21.2589	21.2282	20.7892	20.7281	20.3496	20.2234	20.5088	20.3164
MEAF6	Q9HAF1	Chromatin modification-related protein MEAF6	21.0798	20.862	20.3241	20.6475	20.7229	20.9007	20.7447	21.1463	20.7049	20.5956	20.6653	20.6912	19.6346	19.1903	19.5203	19.167	19.5182	19.4454	21.1835	20.5164	21.0639	21.0936	20.7897	20.977
FBRS	Q9HAH7	Probable fibrosin-1	15.509	15.9344	17.2821	16.3474	18.0306	15.8104	17.4601	18.4368	16.1006	16.049	16.1394	16.2044	16.5085	16.391	16.6126	17.91	17.9901	17.7673	18.2708	17.8497	17.2922	16.9188	16.7035	15.4768
NMNAT1	Q9HAN9	Nicotinamide/nicotinic acid mononucleotide adenylyltransferase 1	19.1068	19.1616	18.9081	18.7488	20.8606	21.445	21.0529	21.0569	20.699	20.5569	20.6661	20.5486	19.3757	19.5154	18.807	18.716	20.5609	20.9275	21.1802	20.6323	20.7975	20.9872	20.7012	20.8619
KIF9	Q9HAQ2	Kinesin-like protein KIF9	20.04	19.5381	19.7357	20.153	19.5636	19.6405	19.6378	19.7768	19.1707	19.7992	19.7187	19.4653	19.2622	19.2028	18.3768	19.9157	19.3692	19.674	20.2217	19.9645	20.2682	20.3954	20.6377	20.7379
ADGRL3	Q9HAR2	Adhesion G protein-coupled receptor L3	17.3678	16.8873	16.1732	16.8662	21.0027	21.1476	20.8214	20.8962	19.9373	20.0652	20.2295	20.0674	18.898	16.4083	17.8978	16.728	21.4773	21.4944	21.3055	21.0961	20.9962	21.0099	20.9051	21.0143
C17orf75	Q9HAS0	Protein Njmu-R1	16.2512	16.5759	18.1344	17.5163	18.0811	18.0927	18.1531	18.2933	18.5057	18.3545	18.33	18.3597	16.8425	16.7882	17.8812	16.6499	16.1802	16.4267	16.8514	17.4646	18.5948	18.4746	18.3576	18.2482
SIAE	Q9HAT2	Sialate O-acetylesterase	16.6107	16.7484	16.0573	15.7899	18.644	18.4863	18.7621	18.3268	18.8772	18.5018	18.7993	18.8506	15.4475	15.6695	16.781	16.3404	17.4516	17.4936	18.3834	17.9639	18.304	18.3395	18.3313	18.3292
PELI2	Q9HAT8	E3 ubiquitin-protein ligase pellino homolog 2	16.7765	16.9506	15.5924	16.3387	21.3627	15.7946	21.0592	20.9693	21.4425	21.199	21.2829	21.067	16.4378	15.3317	17.4472	16.8182	20.0801	20.5377	16.8744	21.3375	20.8195	20.4675	20.769	20.8039
PLEKHA5	Q9HAU0	Pleckstrin homology domain-containing family A member 5	22.174	21.826	22.0193	21.7628	22.5776	22.433	22.3806	22.4602	21.4199	21.5035	21.2889	21.5614	21.6164	21.8504	21.5407	21.3822	22.0199	22.1393	22.4633	22.4936	23.4303	23.4381	23.451	23.5685
SMURF2	Q9HAU4	E3 ubiquitin-protein ligase SMURF2	16.2821	15.7934	15.6313	15.7596	17.9421	16.4426	17.9685	17.4018	15.8318	17.1089	16.9697	15.6834	16.6476	17.1318	17.2363	17.0702	20.4193	20.4606	18.7965	18.9065	14.9289	14.4096	17.2517	17.1745
SMURF1	Q9HCE7	E3 ubiquitin-protein ligase SMURF2	16.5311	16.7665	17.0824	17.9	16.4518	16.0027	15.7637	15.7656	15.7648	15.7257	16.1376	15.7839	17.9428	17.9968	17.0026	17.6857	17.3651	17.1216	16.2696	16.2101	16.0113	14.7508	15.6102	16.5879
UPF2	Q9HAU5	Regulator of nonsense transcripts 2	20.3906	20.8269	20.9495	20.9294	19.6205	20.2254	20.0183	19.9217	19.7732	20.0286	19.8167	19.4388	21.2553	21.3807	21.3357	21.1526	20.5026	20.4216	19.7862	20.0449	20.1637	20.0993	20.3638	20.3803
GNB4	Q9HAV0	Guanine nucleotide-binding protein subunit beta-4	19.6546	19.824	19.677	19.6823	19.9272	19.4738	19.6838	19.8854	19.6024	20.1371	20.0804	19.388	18.4222	18.62	18.334	17.6184	18.8068	18.564	20.4942	20.3506	20.4696	20.7602	20.4945	20.4959
XPO5	Q9HAV4	Exportin-5	21.944	22.6329	22.5397	22.7177	22.1976	22.2068	22.3766	22.3912	22.7409	22.6576	22.7364	22.6725	22.7269	22.7144	22.6246	22.536	21.8702	22.0971	21.7604	22.3255	22.5196	22.5476	22.6431	22.527
GRPEL1	Q9HAV7	GrpE protein homolog 1, mitochondrial	23.5907	23.2301	23.1156	23.3653	22.7423	22.3519	22.8375	23.2137	23.0242	22.7222	22.9535	22.7895	22.9861	23.001	23.1966	23.2766	22.7998	22.5404	23.424	23.0978	23.4985	23.4629	23.2614	23.3076
CLSPN	Q9HAW4	Claspin	21.0878	21.0333	21.0111	20.1528	18.1309	16.2822	15.953	16.6626	16.0013	16.4626	16.4055	16.4619	20.8716	20.9177	20.8238	20.6226	16.2208	15.436	16.7905	16.4052	15.1256	15.4496	17.0686	15.4858
MAGEF1	Q9HAY2	Melanoma-associated antigen F1	15.3255	16.212	16.8754	16.6907	17.6088	17.4164	17.5709	17.7376	15.047	15.3242	16.3497	16.3028	16.3809	16.5839	16.0677	16.0078	17.2554	15.8781	16.4501	17.977	17.8323	16.261	15.5778	16.1186
MYG1	Q9HB07	MYG1 exonuclease	23.9779	24.035	24.2096	23.8815	23.0526	23.4011	23.2576	23.3815	23.3145	23.5359	23.4539	23.2852	24.3816	24.359	24.3251	24.568	24.0149	24.1298	23.8904	23.828	22.8777	22.9774	23.2745	23.2546
BCL2L12	Q9HB09	Bcl-2-like protein 12	20.4917	20.4741	20.4113	20.2676	18.2872	19.5384	18.5094	19.5626	16.0267	19.6722	17.7013	17.1546	20.7081	20.7475	20.6511	20.5393	16.0392	17.1831	17.1351	19.1989	15.3094	15.245	15.6187	17.1742
PLEKHA3	Q9HB20	Pleckstrin homology domain-containing family A member 3	16.4312	15.4075	16.0725	15.7908	16.0942	16.6104	16.2576	16.0045	16.8085	17.0383	17.0555	16.7959	15.7656	15.6229	16.2943	16.5441	17.0916	16.0369	17.5614	16.6192	15.9254	16.6866	16.1345	15.2901
PLEKHA1	Q9HB21	Pleckstrin homology domain-containing family A member 1	17.4379	18.2733	17.6252	17.7007	17.2501	17.6376	17.3912	17.4315	16.5163	17.1905	16.2728	15.1362	16.5791	17.2553	16.1565	16.8947	17.2158	16.3074	17.1987	17.1763	17.4057	17.7233	17.6664	16.9947
SCPEP1	Q9HB40	Retinoid-inducible serine carboxypeptidase	20.35	20.1393	19.9631	20.1997	21.1331	21.1218	21.2164	21.2738	20.6414	20.9643	20.6506	21.1679	19.4686	19.0762	18.9668	19.8238	20.532	20.4749	21.4262	20.8937	20.7267	20.7571	20.8259	20.6871
MKKS	Q9HB66	Alternative protein MKKS	16.8298	16.4845	16.0586	17.5323	17.038	16.6489	16.2258	16.2403	18.8505	18.4868	18.4059	19.044	16.8696	15.9116	17.0434	16.5907	16.3388	15.9463	16.8661	15.8907	19.4363	19.3623	18.987	16.5745
CACYBP	Q9HB71	Calcyclin-binding protein	23.8079	24.0069	23.3161	23.4952	22.2716	22.7064	22.8878	22.9116	24.0402	24.0906	24.083	24.3322	23.4754	23.2241	23.2509	22.4155	22.1044	22.2712	22.6346	23.15	24.4552	24.4306	24.5092	24.1492
RRAGC	Q9HB90	Ras-related GTP-binding protein C	16.2586	17.5178	16.3233	15.5402	18.5837	18.4146	16.6178	18.7732	17.8216	18.8538	17.1319	17.6171	17.8171	18.2266	16.6377	15.2949	18.0522	19.0678	17.0467	17.1031	18.2292	18.7697	18.8826	17.3395
FANCE	Q9HB96	Fanconi anemia group E protein	16.0053	17.5127	16.114	18.2171	16.8192	18.2759	17.5176	17.7769	16.7481	17.6277	16.1499	16.8834	17.7568	18.4349	18.3276	18.4659	19.655	20.0619	18.2308	18.2454	17.3381	17.3184	17.3034	15.7021
ZFYVE1	Q9HBF4	Zinc finger FYVE domain-containing protein 1	19.2167	18.6616	19.0459	18.803	19.9389	20.2314	20.1111	20.1719	20.3654	20.6541	20.6852	20.5847	18.5128	17.7225	18.3382	17.8782	20.2569	19.7214	20.2972	20.4784	20.5417	20.4258	20.6449	20.6711
IFT122	Q9HBG6	Intraflagellar transport protein 122 homolog	16.9719	15.8562	15.0629	16.0408	16.9452	15.6493	17.0865	16.0198	16.9917	17.3078	16.7754	17.4916	15.6656	16.6681	16.7809	15.9553	17.0198	16.9741	15.1058	14.7897	16.0876	16.9556	17.1382	16.4193
RHOF	Q9HBH0	Rho-related GTP-binding protein RhoF	15.3384	16.4061	18.3454	16.8104	15.5168	16.1687	16.6892	17.7814	15.0758	16.0155	18.9316	16.3313	15.7918	16.5438	16.9738	15.8278	15.177	15.7063	15.2818	17.5088	16.3015	16.488	17.2826	16.3662
PDF	Q9HBH1	Peptide deformylase, mitochondrial	19.5399	19.425	19.3975	18.9637	19.3643	19.5235	19.4632	19.4182	17.673	17.3984	17.7454	17.3733	19.2541	19.2778	19.0914	19.1301	19.5836	19.4868	19.7818	19.7388	17.8362	18.2717	17.4837	18.0178
RDH14	Q9HBH5	Retinol dehydrogenase 14	19.4027	20.0065	20.6657	19.7275	20.5225	20.3515	20.3088	20.6175	20.6068	20.5666	20.6938	20.7102	19.7543	19.4076	19.5823	19.7425	19.9631	20.1218	19.4081	20.8306	20.2475	20.4794	20.3657	20.5304
MKNK2	Q9HBH9	MAP kinase-interacting serine/threonine-protein kinase 2	15.9957	19.0588	18.7989	18.808	18.7663	18.4917	18.8911	18.9327	16.1045	15.473	14.8289	15.9464	18.6749	18.8597	18.9677	19.0665	18.3784	18.8902	17.6041	17.5432	16.325	16.7357	14.8775	16.1694
PARVB	Q9HBI1	Beta-parvin	16.4952	15.455	15.7925	18.3263	17.3929	17.6422	17.3486	16.7596	16.863	16.4041	15.129	14.5387	16.3586	16.8703	16.897	16.0266	15.5349	15.1819	17.0312	17.0416	16.471	15.1493	16.5651	15.8206
AS3MT	Q9HBK9	Arsenite methyltransferase	18.7295	19.4767	18.3889	20.0733	18.4046	18.8546	18.951	19.1085	18.6964	19.3365	18.9158	18.9888	19.3039	19.6881	18.9321	19.9587	19.4895	19.5263	19.8673	19.9685	19.418	19.2272	19.4109	19.3016
TNS1	Q9HBL0	Tensin-1	17.3775	17.3204	17.2172	16.2052	16.3213	15.0938	15.0821	15.9917	16.9845	15.9014	17.1986	15.9906	17.6892	17.9212	17.1612	15.5533	17.0226	16.6114	17.0154	16.7167	16.4186	16.4501	16.9878	16.8195
PLGRKT	Q9HBL7	Plasminogen receptor (KT)	15.6621	16.3483	17.7767	17.9283	18.7771	18.4718	18.5212	18.5249	19.7684	19.3276	19.758	19.3684	18.3066	17.5112	19.002	19.3524	18.7752	19.5281	18.4393	19.4638	18.9534	19.3025	18.9527	19.1913
NMRAL1	Q9HBL8	NmrA-like family domain-containing protein 1	20.7577	21.2191	20.7205	21.0707	20.1336	19.8083	20.3313	20.44	19.4731	19.6615	19.5501	19.4665	20.5692	20.4943	20.0259	20.7416	21.1986	21.4749	20.968	20.6814	19.6567	19.6102	19.6875	19.3019
VEZT	Q9HBM0	Vezatin	18.8461	18.266	18.6789	18.5442	20.176	20.2663	20.2744	20.2951	20.4347	20.3972	20.5486	20.4844	19.3415	19.1919	19.3523	18.6277	20.9851	20.8124	19.2479	20.6801	20.7608	20.7523	20.6923	20.7248
SPC25	Q9HBM1	Kinetochore protein Spc25	19.5438	19.2803	19.336	19.8662	16.1114	17.3226	16.7879	16.8662	16.3605	17.1275	17.2949	15.6514	19.1812	19.5188	19.8175	20.1894	17.0358	17.6181	18.7459	18.6499	16.0379	15.435	15.187	16.5027
SLC38A10	Q9HBR0	Putative sodium-coupled neutral amino acid transporter 10	19.6936	19.5362	19.0869	19.2905	19.5351	19.863	19.9261	20.0076	19.1425	18.869	19.1032	19.1151	19.1651	18.9663	18.8501	19.02	18.8806	19.3086	20.1485	19.8269	19.5749	19.3649	19.3579	19.3436
ETNK1	Q9HBU6	Ethanolamine kinase 1	20.088	20.0294	20.3086	19.5776	19.6661	19.563	19.0038	19.795	19.8797	20.3533	19.9593	19.9398	19.3237	20.7056	20.5424	19.716	21.049	19.6972	15.4376	20.3942	19.4655	19.5018	19.8851	19.6031
LPAR2	Q9HBW0	Lysophosphatidic acid receptor 2	16.4148	19.4193	19.51	19.6492	21.0025	20.759	20.736	20.8723	20.4101	20.4857	20.258	20.5781	20.0802	19.7694	19.6572	19.9801	20.7669	21.0683	20.5162	21.0639	20.4356	20.1198	20.2684	19.981
TMEM165	Q9HC07	Transmembrane protein 165	18.2401	20.2884	20.6245	20.1489	20.2297	19.9618	19.9697	20.3555	19.7582	19.2537	19.3101	19.716	21.4503	21.2033	20.9982	20.9957	20.5295	20.2645	20.0024	21.0153	20.0776	19.926	19.653	19.7069
SLC25A19	Q9HC21	Mitochondrial thiamine pyrophosphate carrier	16.7177	15.9592	17.0043	18.0089	17.3295	16.3887	16.9698	17.9473	18.1783	17.799	18.0895	17.8704	17.2548	17.8886	17.9096	17.0379	16.5772	17.1314	16.431	17.5786	17.6054	18.5179	18.1	18.8243
EML4	Q9HC35	Echinoderm microtubule-associated protein-like 4	22.3051	23.0566	22.8496	22.9851	22.4062	22.4501	22.3235	22.3845	23.1907	23.2429	23.2157	23.0881	22.3491	22.2944	22.5075	22.5279	22.069	22.1165	22.0819	22.4973	23.0519	22.9594	23.0828	23.0989
MRM3	Q9HC36	rRNA methyltransferase 3, mitochondrial	21.699	21.5137	21.052	21.0933	21.1186	21.0175	21.4119	21.3525	19.263	19.2748	19.7544	18.8224	21.3889	21.2428	21.2547	21.1021	21.0711	21.0815	21.4491	21.2375	20.4175	20.5116	20.3525	20.4319
GLOD4	Q9HC38	Glyoxalase domain-containing protein 4	22.7242	22.5619	21.9484	22.468	22.0524	22.1736	22.2161	22.2116	23.9568	24.1257	24.0045	23.6881	21.5218	21.7392	21.2648	21.2529	21.0744	21.1608	22.248	21.9625	23.5963	23.4841	23.77	23.724
CBX8	Q9HC52	Chromobox protein homolog 8	16.1629	14.8205	15.3557	15.9541	18.9833	18.9272	18.7616	18.482	16.0834	15.6761	17.3931	16.6159	14.6053	16.1062	16.5508	16.5329	16.0138	15.9528	19.1049	18.2676	18.5388	18.6979	18.3211	18.3999
PCDH9	Q9HC56	Protocadherin-9	16.4119	16.0539	17.7248	15.2828	17.7489	16.1709	17.4405	18.0981	15.2075	16.0897	16.0551	15.1921	17.1699	15.1835	16.4055	17.0922	16.6022	16.6149	17.0023	17.3623	17.9967	17.9337	18.5369	18.8906
SENP2	Q9HC62	Sentrin-specific protease 2	17.0325	16.2978	16.9622	17.3973	17.0813	16.5747	17.2805	16.3256	17.4723	15.56	16.6152	16.2876	16.7843	17.0991	16.875	16.7123	16.8585	16.0048	17.0607	17.1691	15.3454	16.052	16.2495	16.4236
CENPJ	Q9HC77	Centromere protein J	18.3556	16.7532	16.5587	18.0635	16.0183	16.1733	16.2324	16.6326	15.3773	15.9352	16.3604	17.8958	16.5585	17.1944	16.7271	16.725	15.5345	15.9646	16.6016	16.858	17.1839	15.6228	15.7431	16.408
MCCC2	Q9HCC0	Methylcrotonoyl-CoA carboxylase beta chain, mitochondrial	20.5572	20.5194	20.2931	20.6505	20.992	20.7904	20.9102	20.8748	20.881	20.7978	20.7494	20.4742	20.0344	19.7221	19.8517	20.2315	19.6873	19.9998	19.9483	20.2177	20.7478	20.8978	20.6795	20.8417
TANC2	Q9HCD6	Protein TANC2	17.6133	16.5331	16.3345	17.592	20.6831	20.6036	20.4777	20.4812	19.9441	20.2387	20.1565	19.9789	16.1805	17.2343	16.3516	18.3148	21.1957	21.1358	20.1939	20.6668	19.921	20.2215	20.348	20.5602
EPG5	Q9HCE0	Ectopic P granules protein 5 homolog	16.8472	17.4396	17.1972	17.0335	16.1767	16.8523	14.736	16.724	15.8615	15.8848	15.3779	15.7434	17.4566	17.0476	16.852	18.2844	17.6169	17.157	16.7098	17.7971	16.2405	16.6919	15.9239	16.1332
MOV10	Q9HCE1	Helicase MOV-10	20.2624	20.7452	21.01	21.3151	19.5489	19.6208	19.6006	19.7237	17.5932	17.8327	17.7282	17.9578	20.7729	20.6958	20.492	20.4363	19.206	18.8832	18.6574	19.3736	17.0476	17.2497	17.1404	17.1413
METTL14	Q9HCE5	N6-adenosine-methyltransferase non-catalytic subunit	20.2839	20.1866	20.01	21.1519	20.9938	21.1756	21.023	21.0197	21.5517	21.4584	21.61	21.4266	20.3985	20.2366	20.0312	20.397	20.1798	19.8937	21.3367	21.1952	21.1574	21.0225	21.1442	21.0616
ARHGEF10L	Q9HCE6	Rho guanine nucleotide exchange factor 10-like protein	16.1367	17.2275	20.0388	15.7578	19.9035	19.6404	17.6986	19.6089	18.9148	18.8288	19.0849	18.7353	15.0603	16.0549	17.7473	17.6146	18.4594	19.205	18.1169	17.6883	18.9883	18.8557	18.999	18.8849
ANO8	Q9HCE9	Anoctamin-8	16.3969	16.0704	17.1184	17.6843	19.2996	19.4678	19.3782	19.1465	19.4482	19.4924	19.5574	19.6599	17.2286	16.7529	17.6391	17.8515	19.9455	19.2774	17.7793	18.9587	19.3813	19.5594	19.5229	19.7292
GBA2	Q9HCG7	Non-lysosomal glucosylceramidase	16.1192	18.0826	16.9605	18.7825	21.1484	21.0349	21.0759	20.867	20.3759	20.4798	20.3971	20.5137	18.6595	18.4693	19.0553	19.0331	20.8086	20.9617	20.6233	20.9994	20.2404	20.3838	20.3113	20.2511
CWC22	Q9HCG8	Pre-mRNA-splicing factor CWC22 homolog	18.4679	19.6011	19.6874	19.9466	19.5786	19.2363	19.3583	19.5414	19.1585	18.9416	18.7621	18.8118	20.2885	20.3333	20.0215	20.3761	19.4996	19.6554	19.4981	19.6913	18.7089	18.4705	18.268	18.3814
NCKAP5L	Q9HCH0	Nck-associated protein 5-like	18.5637	18.9829	18.7739	18.4188	19.017	18.91	19.0313	18.9051	16.1332	15.9645	16.0914	16.1927	19.3164	19.2195	19.1692	18.3298	19.9546	20.0621	18.8334	19.1298	18.7228	18.7853	18.8417	18.732
MAGEE1	Q9HCI5	Melanoma-associated antigen E1	16.7107	16.521	17.3901	17.7032	16.9814	16.6437	15.5422	15.7856	16.5441	17.7328	16.8041	16.1822	17.5471	16.7349	17.6776	17.5965	16.6333	16.503	17.2589	16.401	16.1617	14.3906	16.4897	16.6797
KIAA1586	Q9HCI6	E3 SUMO-protein ligase KIAA1586	17.0092	17.5938	18.2409	16.8265	17.4148	17.1396	16.0193	17.384	17.2249	17.1097	17.0354	16.848	18.2433	18.3359	18.0538	17.8379	17.4796	17.4964	16.3362	16.3587	16.5254	16.6521	16.6255	16.5843
MSL2	Q9HCI7	E3 ubiquitin-protein ligase MSL2	19.563	19.4288	17.8652	19.28	19.5549	19.1391	18.9767	19.5467	15.3933	15.4737	16.9432	16.647	18.6173	18.8267	17.3639	18.5406	16.0514	18.3882	19.4337	16.6916	19.914	20.0151	19.6694	20.0192
TNRC6C	Q9HCJ0	Trinucleotide repeat-containing gene 6C protein	18.2534	16.6129	16.1745	16.3045	16.6169	16.9319	16.6445	17.3271	16.833	14.8236	15.8312	17.239	17.2111	16.1937	16.4219	17.0344	14.9963	15.0019	16.1982	15.9496	18.6322	18.5025	18.7226	18.6035
RAVER2	Q9HCJ3	Ribonucleoprotein PTB-binding 2	19.6241	19.2921	19.6641	19.5708	17.2229	17.0058	19.3757	16.8043	14.7499	17.0113	15.3713	16.5232	16.5185	15.7746	18.9952	18.102	17.9927	16.7328	17.0444	19.4757	16.0099	15.5612	16.593	15.2453
VAT1L	Q9HCJ6	Synaptic vesicle membrane protein VAT-1 homolog-like	19.5512	20.2215	20.0757	20.49	19.6029	19.9273	19.7159	19.6872	21.3761	21.6208	21.4931	21.195	19.3435	19.1965	19.0712	19.2452	19.8337	19.7889	19.4301	19.8969	21.5372	21.4373	21.7329	21.8689
ZDBF2	Q9HCK1	DBF4-type zinc finger-containing protein 2	16.872	16.9607	16.6096	15.8816	18.6473	18.3387	18.1086	18.0452	17.9086	16.5867	15.5193	15.9999	15.6161	17.0179	17.9092	19.8039	17.7519	17.8254	18.9263	18.7352	16.766	16.0275	16.0445	17.4943
ROBO2	Q9HCK4	Roundabout homolog 2	16.0707	17.4958	14.9147	16.2976	22.6203	22.4606	22.1348	22.1924	21.522	21.6202	21.5853	21.6715	16.9582	15.3624	18.1757	17.0851	22.5353	22.5937	22.452	22.823	21.7961	21.7889	21.9682	22.1636
ROBO1	Q9Y6N7	Roundabout homolog 2	20.083	20.4958	20.6413	19.8565	22.0721	22.2016	22.6352	21.5847	19.5315	19.9908	19.6173	20.0471	18.7551	19.2941	19.344	19.4566	22.5877	21.6441	20.5494	21.8161	20.4032	20.5222	21.1562	20.7559
PCDH18	Q9HCL0	Protocadherin-18	16.5306	18.0216	15.5332	14.3699	16.9499	17.1707	17.2206	15.8533	15.3383	15.91	17.0499	16.1808	15.6781	15.6462	15.1231	16.1601	17.3999	15.75	17.2442	16.8814	16.0352	16.5556	16.7839	17.3614
GPAM	Q9HCL2	Glycerol-3-phosphate acyltransferase 1, mitochondrial	16.9062	17.7104	17.451	16.8971	18.3626	18.071	17.6917	18.1213	18.0616	17.9771	18.0055	17.949	15.562	19.0683	17.0163	16.6348	18.1522	17.6933	16.7353	18.5018	17.9037	18.1643	18.0004	17.8581
RESF1	Q9HCM1	Retroelement silencing factor 1	17.4855	17.0654	17.4919	17.8123	17.1347	15.8101	15.9267	18.0396	16.32	14.9449	15.8955	17.9865	18.3558	17.138	17.4779	17.9726	16.4871	16.5428	17.4773	17.3886	16.8507	16.3776	15.1396	17.3359
EPB41L5	Q9HCM4	Band 4.1-like protein 5	18.1177	19.5172	19.8374	19.696	20.3968	20.0443	19.9173	20.1396	18.837	18.7977	19.0524	19.566	17.5402	17.5807	17.6124	19.0491	19.3803	18.231	18.956	19.5549	19.2476	19.5233	19.5063	19.3557
FBRSL1	Q9HCM7	Fibrosin-1-like protein	20.1746	20.4097	19.9906	19.4378	19.8814	20.4274	20.4742	20.2263	15.8996	16.1616	15.7499	17.4785	19.853	19.8622	19.9698	19.6142	19.5404	19.6158	20.2647	19.5934	19.4397	19.2861	19.4518	19.301
TRIM39	Q9HCM9	E3 ubiquitin-protein ligase TRIM39	15.9733	16.1743	16.6584	16.5599	16.6201	16.0092	14.878	16.1956	16.2851	17.0348	16.4589	16.0291	16.7766	17.7159	17.1919	16.4514	16.5972	16.7462	16.653	17.3556	15.4149	16.8215	15.5751	17.4972
PGAP6	Q9HCN3	Post-GPI attachment to proteins factor 6	17.8701	19.0499	18.6491	18.0714	17.2893	16.2333	17.54	16.2537	17.7151	17.9694	17.9445	18.1701	18.7572	18.6077	18.5459	16.7622	15.4674	17.0749	15.7951	15.8577	17.7588	17.7353	17.9167	18.261
GPN1	Q9HCN4	GPN-loop GTPase 1	18.926	18.9288	19.5638	19.5702	18.653	18.7281	18.3858	18.487	17.6191	18.2714	17.8567	17.9032	18.9492	19.6017	19.0745	19.4013	19.3304	19.3787	18.9428	18.6307	17.8721	18.1318	18.5313	18.008
SDF2L1	Q9HCN8	Stromal cell-derived factor 2-like protein 1	20.0898	19.673	19.1475	19.6109	19.6193	19.7108	19.711	19.903	19.095	19.2218	19.1947	19.1791	18.868	18.2793	18.6074	18.5305	16.1945	16.5101	19.5676	19.7182	19.4533	19.6713	19.4931	19.6304
CSNK1G1	Q9HCP0	Casein kinase I isoform gamma-1	17.3726	16.7673	17.0527	16.6723	18.7815	18.332	18.5991	18.7104	18.9284	19.0516	19.0274	19.1261	16.1146	17.1494	17.2845	16.5715	18.1238	18.4613	17.7297	18.9886	19.115	19.2994	19.0203	19.2774
CSNK1G1	P78368	Casein kinase I isoform gamma-1	18.1987	18.5186	19.0706	19.1132	19.3132	18.943	18.8699	19.0977	19.333	19.4866	19.8865	19.5977	18.7768	18.867	19.1549	19.4128	19.3475	19.5484	18.9403	19.3931	19.9715	20.3089	19.8607	20.2023
EPB41L4A	Q9HCS5	Band 4.1-like protein 4A	16.232	17.1002	16.5267	17.0473	20.1183	20.1411	20.0501	19.9092	19.6433	19.7571	19.9293	19.82	17.0933	16.2549	15.7396	17.5793	20.0877	20.1271	20.4147	20.1723	18.9223	19.3626	19.4022	19.6275
XAB2	Q9HCS7	Pre-mRNA-splicing factor SYF1	20.0946	20.6889	20.6347	21.0248	21.3412	21.2233	21.2121	21.2484	20.1054	20.1165	20.1245	20.0535	20.4556	20.0502	19.2306	19.6163	20.244	20.2167	20.2533	20.6812	20.148	20.1183	20.2275	20.1882
CELSR2	Q9NYQ6	Cadherin EGF LAG seven-pass G-type receptor 2	20.1306	20.284	21.4817	21.3415	22.945	23.0625	22.9452	22.984	21.2721	21.1445	21.231	21.4043	21.1229	21.241	21.6265	22.1875	22.8603	22.9325	22.9052	23.0856	21.5671	21.7531	21.5547	21.6138
SRA1	Q9HD15	Steroid receptor RNA activator 1	20.7681	20.0795	20.0791	19.8034	18.0826	18.7317	18.5882	18.9135	18.8394	18.4307	18.9372	18.4858	19.8824	19.7722	19.2925	19.4597	18.4987	18.9933	18.8142	18.2155	18.7741	18.4605	18.5866	18.7219
ATP13A1	Q9HD20	Manganese-transporting ATPase 13A1	20.902	21.7414	22.2572	22.179	22.8342	22.6215	22.769	22.8275	22.3585	22.2185	22.355	22.4838	21.7562	21.8966	21.8904	21.2744	22.362	22.3995	21.6963	22.8107	22.348	22.4367	22.3174	22.415
MRS2	Q9HD23	Magnesium transporter MRS2 homolog, mitochondrial	19.4726	20.5395	20.9736	21.3078	20.4032	20.0493	20.2215	20.3259	19.2698	19.2734	19.2228	19.6322	21.3709	21.2798	21.2825	20.1395	20.4218	20.1979	17.2142	20.5957	19.2718	19.1017	18.9676	18.6259
GOPC	Q9HD26	Golgi-associated PDZ and coiled-coil motif-containing protein	21.3847	21.3605	21.0754	21.0282	20.5632	20.8635	20.9757	20.9128	20.3308	20.143	20.1162	20.6085	21.5777	21.4249	21.7626	21.8592	21.4305	21.5742	21.3776	21.1904	20.0969	20.5408	20.8313	20.8564
MRPL47	Q9HD33	39S ribosomal protein L47, mitochondrial	21.3803	21.7731	21.7398	21.9425	22.0013	21.9236	21.9766	21.7397	22.4782	22.073	22.4398	22.3566	20.8135	21.0423	21.6252	21.9461	22.0421	21.4793	20.9848	21.6295	22.0726	22.2761	22.1271	22.2099
LYRM4	Q9HD34	LYR motif-containing protein 4	15.3958	16.0194	17.5706	15.399	17.0861	16.9634	17.3506	16.3839	17.899	15.9642	16.0341	15.2489	16.1693	16.0513	15.8039	17.1138	15.7107	15.7804	16.8076	17.1727	15.0783	16.2672	15.6117	16.3936
SEPSECS	Q9HD40	O-phosphoseryl-tRNA(Sec) selenium transferase	17.8396	16.0057	17.2411	17.573	17.9621	17.8943	17.4419	17.6526	19.1189	19.6898	19.0469	16.7379	15.486	15.5269	16.9377	17.6363	16.8447	18.9358	16.379	16.5538	15.5474	19.7384	19.6395	19.479
CHMP1A	Q9HD42	Charged multivesicular body protein 1a	20.1043	19.7733	19.3116	20.148	18.8559	19.1367	19.2361	18.7524	19.1796	19.5058	19.6523	18.5915	18.2205	17.9292	18.4477	18.5123	17.5718	18.1212	19.9982	19.3504	20.5293	20.5883	20.7883	20.8138
TM9SF3	Q9HD45	Transmembrane 9 superfamily member 3	21.6941	22.86	22.729	22.859	22.6279	22.6057	22.7031	22.7053	22.6868	22.3068	22.6394	22.6902	22.7123	22.9114	22.5755	22.6995	22.5763	22.7065	21.2933	22.3329	22.5211	22.4606	22.2749	22.2055
RANGRF	Q9HD47	Ran guanine nucleotide release factor	19.2189	18.6994	18.9514	18.8489	15.6137	15.5004	16.3151	17.5242	15.6735	15.0935	14.7767	15.8707	19.4668	19.6391	19.6063	20.0658	17.8393	18.0057	17.8064	16.6342	16.4992	16.255	14.542	15.2123
MYO10	Q9HD67	Unconventional myosin-X	17.89	19.4364	18.3542	18.4649	17.6227	17.4784	16.0047	16.6988	17.992	17.9745	18.2577	17.7515	19.5754	19.7306	19.5462	19.4819	17.2559	16.5749	19.6096	15.8044	18.9172	18.2373	18.5452	17.936
JPH1	Q9HDC5	Junctophilin-1	18.9316	19.4667	19.7163	19.6378	16.9925	16.4527	16.1039	16.3399	18.4351	18.685	18.2216	18.9349	19.9306	19.1132	19.3989	19.6554	16.4551	15.5809	16.7591	16.9649	16.6072	16.2956	16.1221	16.8231
APMAP	Q9HDC9	Adipocyte plasma membrane-associated protein	22.4372	23.0849	23.2641	23.5534	25.224	25.0855	25.1646	25.1356	25.9274	25.8077	25.8577	26.0032	22.8956	22.7817	23.1106	23.0731	24.6892	24.7826	24.3773	25.1974	25.7025	25.7077	25.5882	25.7467
WDR6	Q9NNW5	WD repeat-containing protein 6	20.485	21.0835	21.441	21.3708	20.71	20.7564	20.8422	20.8135	20.2408	20.4017	20.4449	20.4652	21.7078	21.6933	21.7706	21.4103	21.2405	21.342	20.3522	20.9379	20.1603	20.1651	20.2411	20.1823
TUFT1	Q9NNX1	Tuftelin	18.8343	18.5276	18.2264	18.0046	17.5197	17.3178	16.7841	17.6759	15.6901	16.6087	16.2187	16.9727	17.603	17.4298	17.0611	17.925	15.8101	17.5108	18.6898	18.4564	15.4865	15.9716	15.8923	15.8164
SINHCAF	Q9NP50	SIN3-HDAC complex-associated factor	21.3547	20.8485	20.3517	20.3782	19.3993	19.4066	19.4377	19.5748	17.9388	17.8561	18.2169	17.7817	20.2431	20.3389	20.3132	19.5006	19.2116	19.3077	19.9846	19.8364	17.6683	17.9855	17.7124	17.9821
ABCB6	Q9NP58	ATP-binding cassette sub-family B member 6, mitochondrial	17.1002	18.5708	19.1687	18.8179	20.3252	20.1119	20.6497	20.5785	19.2896	18.9729	19.0475	19.2676	19.0819	19.4468	16.67	19.1953	20.115	20.3789	19.5485	20.0076	19.1517	19.2382	18.9295	18.7676
ARFGAP3	Q9NP61	ADP-ribosylation factor GTPase-activating protein 3	19.7558	19.9681	19.7676	20.0895	19.176	19.2539	19.3271	18.8389	16.9621	14.8386	17.4992	16.9217	20.153	20.4257	20.5163	21.0538	19.8357	19.7265	20.2847	19.5752	18.7911	18.7041	19.1053	19.2967
ZCCHC17	Q9NP64	Nucleolar protein of 40 kDa	17.6922	17.4245	16.3187	17.4088	18.296	18.0408	18.0474	18.0939	17.4103	16.5593	16.9517	16.183	16.4953	17.7155	17.9462	15.8934	18.5039	17.8572	18.708	17.729	15.8708	16.2854	16.2042	16.3273
RAB18	Q9NP72	Ras-related protein Rab-18	21.987	22.5008	22.7806	22.8884	23.1514	23.0091	23.1955	23.1519	23.6341	23.6132	23.5126	23.5821	22.1898	22.2156	22.0788	21.749	22.4651	22.5401	22.5449	22.953	23.4918	23.4667	23.459	23.64
ALG13	Q9NP73	Putative bifunctional UDP-N-acetylglucosamine transferase and deubiquitinase ALG13	16.6205	15.5368	18.752	18.8906	17.5663	15.8494	17.0478	18.0761	15.4886	16.1603	15.8333	15.3475	18.6917	19.5513	19.7729	19.307	16.906	17.7501	16.5482	15.8582	16.4406	16.4467	14.7629	14.9182
PALMD	Q9NP74	Palmdelphin	17.1615	15.9927	16.8562	15.7365	18.4658	18.4588	17.872	18.1661	18.0079	15.5645	17.3093	15.0766	16.3784	17.0881	14.8973	17.3082	16.4312	15.3725	17.8218	17.8117	15.9071	15.1664	15.0894	16.6534
SSU72	Q9NP77	RNA polymerase II subunit A C-terminal domain phosphatase SSU72	19.8113	16.2181	15.9726	17.1209	17.0884	17.5048	17.3472	17.5087	16.8922	16.7836	17.3868	16.9646	15.3984	14.9023	15.0252	15.6587	14.8654	14.6629	16.1726	17.6267	16.7892	16.5056	16.2315	16.2492
VTA1	Q9NP79	Vacuolar protein sorting-associated protein VTA1 homolog	21.6403	21.6429	21.0502	21.836	20.9621	21.1222	21.0684	21.131	21.6348	21.9085	21.749	21.5601	21.3603	21.3801	21.2114	21.2428	20.2755	20.6719	20.9622	21.322	21.7342	21.7953	21.9363	21.8021
PNPLA8	Q9NP80	Calcium-independent phospholipase A2-gamma	21.3644	20.6769	20.666	20.745	20.7974	20.5346	20.6371	20.776	20.3672	20.3366	20.5014	20.3567	20.1538	20.1679	20.342	19.9483	20.9173	20.2154	19.5482	20.6588	20.5339	20.6488	20.5373	20.7016
SARS2	Q9NP81	Serine--tRNA ligase, mitochondrial	21.718	21.5943	21.6506	21.8304	22.1109	21.9337	22.025	21.9727	21.2421	21.2118	21.3962	21.356	21.3663	21.486	21.6701	21.606	21.723	21.8497	21.7559	21.6413	21.0962	21.3077	21.0659	21.2886
MRPS30	Q9NP92	39S ribosomal protein S30, mitochondrial	17.0553	14.9021	16.3706	16.3073	16.9604	16.8848	16.816	16.9718	15.5561	18.0026	17.1424	14.9755	15.2464	14.5561	16.3778	15.7806	17.1416	16.4044	16.1846	16.7933	16.5104	15.555	16.1582	17.3035
DYNLRB1	Q9NP97	Dynein light chain roadblock-type 1	23.6256	23.1728	22.9397	23.1199	24.0854	24.3228	24.2119	24.4392	23.6676	23.8597	24.0318	23.5936	23.6011	22.7327	23.5214	23.5243	24.8515	24.8741	25.1495	24.7692	24.6689	24.5788	24.6732	24.7974
EMC7	Q9NPA0	ER membrane protein complex subunit 7	20.68	20.6685	20.9991	20.5149	20.7451	20.7897	20.6373	20.8971	20.4749	19.9744	20.3366	20.3042	21.0567	18.9706	19.0299	18.7594	18.8537	16.6237	20.6578	20.6447	20.129	20.34	20.0565	20.2549
MID1IP1	Q9NPA3	Mid1-interacting protein 1	22.2599	21.4898	21.4171	21.5211	19.0415	19.3324	18.9535	19.0502	17.2301	17.0983	15.288	15.4102	21.5885	21.5984	21.4931	21.4899	16.7942	18.9458	19.2124	15.7415	15.6208	15.7503	15.8526	16.0325
ENY2	Q9NPA8	Transcription and mRNA export factor ENY2	21.8783	22.4015	22.0531	22.1341	21.9841	21.9246	22.0784	22.3229	23.1783	23.2358	23.2044	23.1144	21.067	21.1213	20.5158	21.052	20.1274	20.5016	22.3998	21.8773	23.1416	23.1135	23.1713	23.1482
GPCPD1	Q9NPB8	Glycerophosphocholine phosphodiesterase GPCPD1	20.2261	18.1352	19.427	19.6263	19.7331	19.5945	19.5404	19.8308	20.5439	20.6497	20.7565	20.5605	20.1588	19.6617	19.7369	19.6695	20.1111	20.2715	19.8523	20.1412	20.7955	20.7421	20.9191	20.8745
EXOSC4	Q9NPD3	Exosome complex component RRP41	22.4359	22.4582	22.5728	22.2817	22.3086	22.4154	22.5085	22.4951	21.7106	21.671	21.0925	21.4999	22.9284	22.9148	22.8671	21.8904	22.605	22.4095	23.0839	22.7019	20.9502	21.1276	21.1867	21.3488
UBE2T	Q9NPD8	Ubiquitin-conjugating enzyme E2 T	22.7577	22.5388	21.888	22.1487	19.9357	20.4341	20.6822	20.8083	19.4344	19.0971	19.3628	19.3755	22.8249	22.8921	22.5075	22.2407	19.1542	19.5603	21.4303	20.5192	18.4278	18.8599	18.3722	18.7526
NGRN	Q9NPE2	Neugrin	20.6019	20.3572	19.9733	19.6247	19.4607	19.5143	19.6232	19.5844	16.7605	16.2538	16.8057	17.576	19.7357	19.7448	19.8904	20.1574	19.4591	19.5728	20.0771	19.29	15.8354	16.8081	16.1754	14.8506
NOP10	Q9NPE3	H/ACA ribonucleoprotein complex subunit 3	17.5918	15.8829	18.957	16.6657	15.0438	17.3765	16.138	16.5855	16.757	15.8541	15.2361	15.197	16.4695	16.5399	16.0374	16.6198	18.119	16.794	17.05	17.0695	15.7859	15.3028	15.3181	15.7763
CD320	Q9NPF0	CD320 antigen	22.3772	22.406	22.6061	22.4645	21.1243	21.2261	21.341	21.1304	16.4596	16.6571	15.7099	16.3821	22.7608	22.6848	22.9341	22.6115	21.4692	21.597	21.1511	21.5704	19.3649	19.4975	19.2466	19.8237
OSGEP	Q9NPF4	Probable tRNA N6-adenosine threonylcarbamoyltransferase	20.9861	21.4871	21.9244	21.8215	21.744	21.5664	21.1806	21.3222	20.9147	20.8765	20.851	20.5203	21.81	22.2792	21.8539	21.9583	21.4662	21.985	21.2332	21.6935	20.8936	20.7853	20.9588	20.5364
FZD3	Q9NPG1	Frizzled-3	15.435	17.0309	16.1831	17.586	19.8415	19.8233	19.7852	19.6309	19.4858	19.3605	19.4248	19.5659	17.6108	15.1261	16.6968	16.5797	19.5489	19.3635	18.4677	19.2186	19.6068	19.5105	19.3822	19.6118
ZDHHC4	Q9NPG8	Palmitoyltransferase ZDHHC4	16.2628	18.2756	18.7399	19.2409	20.2887	20.096	20.0975	20.0911	18.9644	19.0746	19.2097	18.9286	18.8022	18.6549	19.1739	18.7483	20.6862	20.5933	15.9367	19.8365	20.0112	20.0794	20.0018	20.3743
ISYNA1	Q9NPH2	Inositol-3-phosphate synthase 1	23.1872	23.2934	23.2324	23.5241	20.9141	21.07	21.0456	21.2133	21.885	22.1068	21.8571	21.8406	22.9033	22.9562	23.0883	23.6674	20.5661	21.0558	20.9996	21.1452	21.9507	21.8961	22.1098	21.991
KRCC1	Q9NPI7	Lysine-rich coiled-coil protein 1	16.9841	17.4717	16.0386	17.4596	16.2179	16.5917	16.1375	15.8727	16.5409	17.056	16.402	16.5313	17.773	16.1133	16.7079	17.4071	17.8585	15.0434	17.3447	16.8869	15.7355	16.6663	15.7343	15.182
MED4	Q9NPJ6	Mediator of RNA polymerase II transcription subunit 4	21.036	21.0062	20.9625	20.5287	20.8911	20.9242	21.0815	20.9965	19.9939	19.8911	20.2488	20.1173	21.0464	21.0341	20.9646	20.968	20.9461	20.7905	21.7937	21.0715	20.151	20.1778	20.1622	20.2635
NXT1	Q9NPJ8	NTF2-related export protein 2	19.5711	18.0566	15.8712	15.6045	19.4012	19.2158	19.4894	19.5884	17.8883	17.7196	17.4771	17.3062	15.1844	16.1007	16.7503	15.9558	16.3493	15.3127	16.7149	17.27	17.7686	17.444	17.4471	16.9768
TIMMDC1	Q9NPL8	Complex I assembly factor TIMMDC1, mitochondrial	19.1031	20.339	20.1463	20.5824	20.1416	19.9609	19.6713	19.9425	19.7828	19.4267	20.0638	19.741	20.2728	19.9086	19.8564	19.3436	19.7683	19.1494	18.7947	19.335	19.5701	19.5432	19.414	19.4888
RIC8A	Q9NPQ8	Synembryn-A	22.049	22.9881	22.825	22.8332	22.5611	22.8513	22.7129	22.6113	22.2787	22.5709	22.4068	22.1595	23.2358	23.29	22.9816	22.8723	23.3355	23.45	22.4587	23.0793	22.3583	22.4402	22.5882	22.411
RIC8A	Q9NVN3	Synembryn-A	20.4084	20.7713	21.0198	20.958	20.4708	20.6151	20.6004	20.7533	19.7241	20.2841	20.0295	19.5633	20.0559	20.1252	19.8987	19.9517	20.1617	20.2998	19.7674	20.2958	20.3644	20.3403	20.7817	20.6911
SEMA4B	Q9NPR2	Semaphorin-4B	19.3844	20.1669	20.3612	19.9068	19.3656	19.1384	19.0153	18.7992	17.139	16.452	16.8857	16.6666	20.1611	20.3425	20.7016	20.2588	19.7652	19.8243	19.3015	19.3496	18.084	17.9846	18.6026	18.759
ATP13A2	Q9NQ11	Polyamine-transporting ATPase 13A2	17.052	18.1577	18.8679	19.0857	19.6864	19.457	19.83	19.7029	18.6176	18.7902	19.2194	18.4557	19.1424	19.2063	19.5221	19.1287	20.0975	20.19	18.7394	19.4023	18.4519	18.6085	18.4959	18.7132
LUC7L	Q9NQ29	Putative RNA-binding protein Luc7-like 1	24.3867	23.8539	24.4071	23.9474	23.3303	23.8812	23.8072	23.1019	21.9621	21.5211	22.0544	21.8525	23.9899	24.1177	24.0593	24.2049	24.1354	24.1868	25.0073	23.9294	21.789	21.4165	21.4967	22.1988
TMEM9B	Q9NQ34	Transmembrane protein 9B	19.043	19.3034	19.49	19.7281	20.9386	21.0624	21.2016	21.0628	20.488	20.4561	20.6658	20.6438	20.0747	20.0425	19.5477	20.1599	21.9422	21.8048	21.0455	21.1309	20.2085	20.1497	20.4121	20.6513
MRPL40	Q9NQ50	39S ribosomal protein L40, mitochondrial	19.7591	19.9696	18.3531	19.6668	19.8968	19.7636	19.9518	20.1691	19.9575	19.7972	19.9812	19.8556	19.161	18.9395	15.0273	18.5636	19.7815	19.5941	20.2481	20.0597	20.1979	20.5053	20.2644	20.4903
PPAN	Q9NQ55	Suppressor of SWI4 1 homolog	20.5867	20.6905	20.7036	20.7151	20.976	20.5165	21.322	21.0157	18.1509	17.4503	18.1539	18.0227	20.8213	20.9074	21.2607	20.8949	20.9931	20.5415	20.5293	21.1142	18.4725	18.924	17.8157	18.274
PLCB1	Q9NQ66	1-phosphatidylinositol 4,5-bisphosphate phosphodiesterase beta-1	16.9589	16.6605	15.0344	15.8511	19.0949	19.3199	19.2641	19.5431	19.9616	20.2897	20.2306	19.9706	16.3027	18.0986	15.7804	17.0151	19.7457	19.6928	20.1556	20.3571	19.9597	19.9099	20.2402	20.1863
GPRC5C	Q9NQ84	G-protein coupled receptor family C group 5 member C	17.5953	15.7363	17.3812	16.9713	18.5614	18.3627	18.5484	18.6065	15.3353	16.0407	16.4985	17.0354	16.9929	17.1099	16.6459	16.0177	15.6581	15.985	17.1387	16.7942	17.7649	18.6448	16.4351	18.3286
TRIM36	Q9NQ86	E3 ubiquitin-protein ligase TRIM36	18.2225	18.9971	18.5804	18.4122	20.5455	20.8104	20.7736	20.8659	21.4215	21.4947	21.4609	21.303	18.5152	18.1178	18.3302	18.4366	20.9807	21.1595	20.9567	20.8317	21.0852	21.2208	21.5049	21.3602
TIGAR	Q9NQ88	Fructose-2,6-bisphosphatase TIGAR	17.5446	17.1032	18.6157	19.2074	18.3596	18.49	18.1882	18.3946	18.4113	18.752	19.1684	18.8393	19.2515	19.406	20.0937	19.5515	18.9735	19.4769	18.9119	19.3203	19.1338	19.106	19.4779	19.1247
C12orf4	Q9NQ89	Protein C12orf4	16.3983	16.2779	16.4488	16.2247	17.1108	17.1869	16.918	17.3638	18.3572	18.2462	18.1899	18.2528	15.8009	16.3078	16.9864	16.5754	18.4634	17.4704	16.3915	16.7739	18.194	17.9164	18.2046	18.2616
COPRS	Q9NQ92	Coordinator of PRMT5 and differentiation stimulator	20.8622	20.5684	20.5924	20.3393	16.5027	18.7191	18.4292	18.8122	18.7183	18.8929	18.8946	18.6225	20.8889	20.9368	20.1529	19.9622	19.2488	19.0567	19.4393	18.7673	18.7787	19.0926	19.2263	19.3234
JADE2	Q9NQC1	E3 ubiquitin-protein ligase Jade-2	19.149	18.2339	18.8415	18.5181	16.5774	15.5084	15.9681	17.4827	16.0863	15.9402	16.0837	16.8483	16.4958	18.4125	17.4162	15.8915	17.5816	16.2812	17.0246	15.8077	16.8839	15.5779	14.4139	16.0465
RTN4	Q9NQC3	Reticulon-4	24.7166	24.6508	24.6047	24.6561	27.3738	27.393	27.3797	27.2934	26.6424	26.9667	26.904	26.5432	24.2369	24.3084	24.3726	24.2485	26.5384	26.5447	26.6748	27.0071	27.999	27.9691	27.8817	28.0005
IFT46	Q9NQC8	Intraflagellar transport protein 46 homolog	17.1374	18.4306	17.8967	18.2438	17.3358	17.5486	17.0075	17.5661	16.9052	17.5488	16.8777	17.1432	18.2598	18.5356	18.6177	18.7668	18.143	18.1192	17.8561	17.3847	17.4375	17.2578	17.1722	17.3362
HINT3	Q9NQE9	Histidine triad nucleotide-binding protein 3	19.6427	19.4302	19.7524	19.4225	21.1244	21.0888	21.0253	20.6127	21.5959	21.6606	21.4648	21.6859	19.6716	19.8409	20.0373	20.3574	21.0087	21.2833	21.1578	21.0848	21.652	21.6257	21.6645	21.3271
MANBAL	Q9NQG1	Protein MANBAL	13.6522	16.5941	16.5281	16.7598	13.6036	15.0426	14.8714	15.1541	15.5368	15.6093	14.1636	16.3878	16.8081	16.7011	15.6029	16.8962	17.9991	16.8479	15.8441	16.6733	14.9411	13.5452	14.62	15.5883
MIEF1	Q9NQG6	Mitochondrial dynamics protein MID51	18.3947	18.7035	19.344	19.0967	19.8579	19.7715	19.6188	19.587	19.0326	19.2387	19.3779	18.719	18.957	19.3567	19.3045	19.393	19.8252	20.0217	19.1412	19.6061	19.6254	19.8214	19.8418	19.8762
HPS4	Q9NQG7	Hermansky-Pudlak syndrome 4 protein	16.3917	17.2676	17.6076	15.6755	17.5149	17.8324	16.5024	16.1147	15.4588	16.3262	16.6175	16.4068	16.3794	16.804	16.9745	17.2244	17.9281	18.1954	16.7341	16.7827	15.6805	16.6025	16.9206	16.2522
XPNPEP3	Q9NQH7	Xaa-Pro aminopeptidase 3	19.4995	19.5369	19.8834	19.6289	20.3799	20.1055	20.237	20.2809	19.8089	19.6901	19.9238	19.9276	19.4614	19.546	19.7618	19.1411	20.2098	19.9097	19.8016	19.9261	19.8977	19.9321	19.9315	19.9098
PFDN4	Q9NQP4	Prefoldin subunit 4	22.5051	21.1086	20.6565	19.7819	20.2159	20.9655	20.9651	20.9057	22.1587	22.0326	22.0043	22.0976	18.7351	18.1896	17.7372	18.6691	18.0848	17.7623	20.2009	19.831	21.8147	21.5795	21.9516	21.2912
SLC35C2	Q9NQQ7	Solute carrier family 35 member C2	16.9414	18.1376	17.4175	17.8754	18.8269	18.7997	18.9446	18.6414	17.7343	16.57	16.9275	18.1492	18.0871	17.5356	18.1051	17.7897	18.4928	18.6339	17.9452	18.4215	17.8009	14.2409	16.6087	16.1249
NIT2	Q9NQR4	Omega-amidase NIT2	21.557	21.6702	21.4294	20.968	21.2001	21.733	21.6623	21.3878	21.1361	21.17	21.2762	21.2016	21.2528	21.142	21.1794	21.3568	21.587	22.0278	21.6262	21.2914	20.957	20.9665	21.0722	20.9812
CCDC177	Q9NQR7	Coiled-coil domain-containing protein 177	16.4233	16.7042	15.6336	17.2527	19.2163	18.7831	18.684	19.0928	17.0706	17.4719	17.1269	17.2289	15.1595	17.6287	16.982	16.8192	19.5583	19.4057	19.6926	15.9566	18.1122	18.1479	18.3596	18.2672
AVEN	Q9NQS1	Cell death regulator Aven	21.3376	20.9102	21.057	20.7492	20.3725	20.7188	20.6329	20.5971	19.0047	19.4521	19.9263	19.002	20.9399	20.9919	20.9225	20.8154	20.8786	20.8925	20.9733	20.815	20.523	20.6497	20.7249	20.6562
NECTIN3	Q9NQS3	Nectin-3	17.2612	18.4636	16.9342	17.5903	17.4533	17.9813	17.4924	17.6582	17.3098	18.0758	18.2496	17.0095	15.7504	16.8001	15.5151	16.0118	16.6617	16.0588	17.0461	16.8569	18.2289	18.2632	17.9583	17.8935
INCENP	Q9NQS7	Inner centromere protein	21.8544	21.5314	21.5595	21.3782	16.8078	17.3447	17.6861	18.0651	15.8102	16.5984	16.5278	16.6371	21.3823	21.4611	21.1021	20.8948	15.9006	16.7714	18.8009	18.8641	14.6692	17.2124	15.3429	17.6912
EXOSC5	Q9NQT4	Exosome complex component RRP46	23.3208	23.1816	23.4595	22.5141	23.0482	23.0319	23.1797	23.3754	21.9833	21.7593	21.9162	22.0502	22.7882	22.7057	22.3349	21.8036	22.9854	23.1636	22.6225	22.8972	21.8805	21.8431	21.8633	21.7651
EXOSC3	Q9NQT5	Exosome complex component RRP40	15.5968	17.3697	16.5545	17.8817	17.3726	17.4935	16.7941	16.9791	18.1563	17.542	18.0679	17.9324	16.2682	16.3926	16.1936	17.2343	15.8733	16.5228	16.8439	17.3987	17.6655	17.4784	17.4105	17.352
KIF13B	Q9NQT8	Kinesin-like protein KIF13B	21.4706	21.8485	21.442	21.5471	21.171	21.2022	21.2984	21.4004	20.7704	21.4122	21.3114	20.8645	15.3053	17.2832	20.8603	21.1211	21.0628	21.4615	21.3434	21.2833	20.1237	15.8338	20.8767	21.4983
PAK6	Q9NQU5	Serine/threonine-protein kinase PAK 6	16.7073	15.789	14.9698	17.6599	16.902	17.4129	16.1562	16.2004	15.0671	16.6797	17.3789	16.9597	17.3376	16.3656	17.0729	17.447	16.4626	15.6542	16.6557	16.5198	16.1199	16.9328	16.1311	15.4419
ANLN	Q9NQW6	Anillin	19.9346	20.1095	20.2783	20.3507	18.0875	18.0971	18.0376	18.1744	14.8163	17.1786	15.7077	16.3952	20.5999	20.3025	20.2743	19.8399	17.2293	17.5175	18.157	18.91	15.2819	16.055	16.2355	16.2098
XPNPEP1	Q9NQW7	Xaa-Pro aminopeptidase 1	20.8982	21.0906	21.1508	21.5201	21.1942	21.0659	21.2712	21.1851	22.773	23.0142	22.8546	22.7581	20.8146	20.8026	20.9106	21.2734	21.065	21.3634	21.0933	21.4199	22.5006	22.3593	22.6874	22.5816
GPHN	Q9NQX3	Gephyrin	21.203	21.1881	20.9856	20.82	21.2157	21.484	21.142	21.2279	22.2541	22.3377	22.2012	22.3206	20.858	21.017	20.4302	19.9171	20.7336	20.4281	21.3205	20.7902	21.733	21.8363	21.9337	21.9763
MYO5A	Q9Y4I1	Unconventional myosin-Vc	17.4241	18.1291	18.061	18.0617	19.2018	19.2574	19.3595	19.1398	20.3384	20.3808	20.2695	20.5325	17.1298	16.8624	16.3453	17.1616	18.6024	18.6548	18.4879	19.4723	20.1349	20.0607	20.2476	19.9269
NPDC1	Q9NQX5	Neural proliferation differentiation and control protein 1	16.3457	16.181	16.3045	16.1916	19.04	19.2399	19.4144	19.4023	19.2217	18.9349	19.1273	19.4493	15.8993	16.8022	16.0853	16.0511	19.2484	19.0823	18.479	18.8611	18.9693	19.0097	18.8707	18.9606
ITM2C	Q9NQX7	Integral membrane protein 2C	19.9182	20.3232	20.2602	20.3737	17.4596	17.3921	16.2535	17.0259	16.0034	17.648	16.5921	16.1308	19.2215	19.5159	19.0941	18.7025	14.9768	16.1937	16.4646	17.058	18.9113	18.6037	18.7894	18.9906
BIN3	Q9NQY0	Bridging integrator 3	19.2208	18.6546	18.2664	18.7996	16.8779	18.3612	17.173	16.9505	16.7901	16.5772	15.8445	16.8491	19.5444	19.1397	19.1791	19.1482	18.9453	18.7066	19.5593	18.756	15.6213	16.2699	16.4556	15.5661
UTP3	Q9NQZ2	Something about silencing protein 10	19.5494	19.7619	19.5075	19.7547	19.4745	18.9622	19.5876	19.5974	19.5358	18.967	19.2555	19.0685	18.3126	18.6664	18.1869	18.4375	17.7932	16.8747	19.4891	19.3034	19.3044	19.3448	19.0705	19.3749
STARD7	Q9NQZ5	StAR-related lipid transfer protein 7, mitochondrial	21.8079	21.5607	21.5231	20.9461	20.3603	20.5025	20.3367	20.4524	19.6869	19.6764	19.5646	19.6611	21.7496	21.5926	21.7801	21.4599	20.4236	20.5223	21.243	20.8927	19.3656	19.5286	19.2474	19.4408
ZC4H2	Q9NQZ6	Zinc finger C4H2 domain-containing protein	16.5424	16.6761	14.9524	16.2714	16.797	15.985	16.7574	16.9019	17.7343	15.9874	16.6382	16.0358	16.9176	16.3808	15.0741	16.595	16.9346	17.2443	14.7888	16.1506	15.8161	16.067	16.5616	16.9399
BIRC6	Q9NR09	Baculoviral IAP repeat-containing protein 6	19.6292	20.4386	20.5257	20.7496	20.1346	20.336	20.2237	20.291	20.1727	20.1238	20.1887	20.1095	20.7551	20.8072	20.5396	20.7101	20.0846	20.2988	19.344	20.1814	19.7626	19.9441	20.146	20.1787
PDLIM7	Q9NR12	PDZ and LIM domain protein 7	23.5341	23.0507	22.8791	22.8022	20.0057	20.4623	20.2535	20.4319	19.4699	19.6598	19.6167	19.5234	22.248	22.267	21.9232	21.7003	19.1702	18.6232	20.9734	20.4579	19.2928	19.1902	19.3183	19.4954
ACSS2	Q9NR19	Acetyl-coenzyme A synthetase, cytoplasmic	20.2021	19.66	20.0134	19.4485	15.8309	20.3104	19.9743	20.2382	19.3033	19.4687	18.7395	19.3208	20.0079	19.7988	17.1321	16.4709	19.4438	19.6794	15.9907	19.3985	19.0731	18.8019	19.3462	19.1372
PRMT8	Q9NR22	Protein arginine N-methyltransferase 8	16.6956	16.9213	17.8714	15.7519	19.0598	17.501	19.2187	18.6713	20.3707	20.4878	20.5955	20.4285	16.6171	15.9268	18.1257	16.3091	17.9759	18.411	18.1938	19.1355	20.3883	20.5972	20.5582	20.8067
DIABLO	Q9NR28	Diablo homolog, mitochondrial	22.2292	21.9998	21.6169	22.1864	23.2777	23.2201	23.1106	23.0605	23.1371	22.9884	22.9809	23.2035	21.5437	21.1793	20.7934	20.9024	21.6059	21.2663	23.265	22.845	23.0773	23.1838	22.9751	23.0569
SAR1A	Q9NR31	GTP-binding protein SAR1a	22.0819	22.1021	22.4167	22.7377	21.6561	21.6531	21.3529	21.7856	22.4809	22.1805	22.4373	22.2263	21.558	21.6718	21.3363	21.5341	20.2805	20.63	20.8889	21.3188	22.0261	22.149	21.9283	22.6573
MAN1C1	Q9NR34	Mannosyl-oligosaccharide 1,2-alpha-mannosidase IC	18.2297	18.5281	19.0622	19.1874	18.2166	18.0179	17.9739	18.4745	15.744	16.6342	16.5028	16.5845	19.6693	19.3712	19.3841	19.4514	18.1254	19.1482	16.2689	18.0082	15.0297	15.5652	16.5396	16.2473
NANS	Q9NR45	Sialic acid synthase	18.5775	18.2246	17.9858	18.9442	18.0681	18.6045	18.5303	18.6389	20.4112	20.4278	20.4486	20.48	18.3955	17.2272	16.6912	18.1713	16.2037	17.79	19.372	19.081	20.0222	19.99	20.121	19.8485
SH3GLB2	Q9NR46	Endophilin-B2	20.2723	20.1716	20.1089	20.2807	21.2348	21.5453	21.5944	21.5445	21.0081	21.4524	21.0148	21.002	19.9915	20.0653	19.584	20.3316	21.112	21.0638	21.8514	21.3037	21.5022	21.342	21.4211	21.6188
EIF2B3	Q9NR50	Translation initiation factor eIF-2B subunit gamma	21.9426	21.7529	21.9543	22.194	22.3858	22.5618	22.4346	22.5887	23.1145	23.2961	23.3723	23.2644	21.3802	21.8873	22.0828	21.7287	21.9411	22.1435	22.5286	22.6089	23.1908	23.1449	23.364	23.1968
PXMP2	Q9NR77	Peroxisomal membrane protein 2	15.8581	18.335	17.5311	18.027	18.2711	18.0075	18.6081	18.5258	16.5318	17.3942	16.2985	16.7668	15.1847	17.0114	16.3398	15.7879	16.7817	16.7576	16.6209	17.6782	17.5756	18.0224	17.9431	17.2302
MXRA5	Q9NR99	Matrix-remodeling-associated protein 5	17.4934	15.9183	15.3439	16.0516	18.146	18.0465	18.2296	16.4352	15.3139	15.2274	16.2554	15.6214	16.0912	15.8237	16.2063	17.2925	17.114	15.2933	15.8499	16.9819	15.6542	16.6208	15.8608	15.309
SPHK2	Q9NRA0	Sphingosine kinase 2	18.7742	18.5313	18.4388	18.8011	20.282	20.6001	20.3041	20.2718	18.9377	19.3379	18.9088	18.8154	17.2145	17.7857	16.8538	17.756	20.7783	20.7407	19.3468	20.1163	18.4622	18.7737	19.0009	18.9945
SLC17A5	Q9NRA2	Sialin	15.2931	16.8522	15.0845	16.1664	17.2772	17.0157	16.979	17.0884	19.0122	18.7763	18.9439	19.1492	16.5727	16.575	17.1159	16.8637	15.926	16.2475	15.9125	16.9739	18.9398	18.7388	18.4548	18.7407
EIF4ENIF1	Q9NRA8	Eukaryotic translation initiation factor 4E transporter	20.2923	19.9685	19.7668	19.8979	19.9396	20.1116	19.7352	20.0604	20.0726	20.236	19.2564	19.8011	19.265	19.4102	19.447	19.7656	18.9557	19.1507	20.1955	19.4629	20.6909	20.5294	20.77	20.7958
CHST12	Q9NRB3	Carbohydrate sulfotransferase 12	17.5932	15.9744	16.4951	17.3687	18.0997	18.4837	18.9369	17.5133	18.0059	17.8277	17.3377	17.8412	16.3742	17.6322	16.3589	17.9549	16.3403	17.0622	16.4482	18.1371	17.8047	18.0984	17.8125	17.8205
ST7	Q9NRC1	Suppressor of tumorigenicity 7 protein	16.6377	18.7739	18.7635	18.1735	20.617	20.5859	20.5019	20.0322	19.8934	19.6455	19.9017	19.8865	17.0318	16.5437	18.2202	18.2945	20.652	20.4682	19.1128	19.6962	19.6727	19.7639	19.4282	19.6191
PICK1	Q9NRD5	PRKCA-binding protein	19.1121	19.1646	19.376	19.7764	19.1356	19.3012	19.4199	19.5777	19.4035	19.5009	19.3759	19.482	20.1734	19.5612	19.2284	19.6096	19.3757	19.6052	18.6639	18.7005	19.1476	19.2731	19.5827	19.7484
SH2B1	Q9NRF2	SH2B adapter protein 1	19.0747	18.909	19.3564	19.6147	19.9699	20.1946	19.9551	20.1477	18.5244	19.1833	19.8438	20.3724	19.5547	19.4294	19.406	19.5079	20.473	20.5764	20.2286	20.3182	20.4375	20.1828	20.4093	20.3457
CTPS2	Q9NRF8	CTP synthase 2	21.7	21.8295	21.6125	21.7553	21.3675	21.648	21.4933	21.7825	21.7114	21.9218	21.8499	21.7916	20.3401	20.4045	20.107	21.4028	20.8218	21.2523	20.6926	21.1505	21.7245	21.6007	21.8071	21.7525
PRTFDC1	Q9NRG1	Phosphoribosyltransferase domain-containing protein 1	19.4864	19.7502	19.6231	19.6025	19.0458	19.4342	19.0845	19.7465	19.6164	19.9369	19.65	19.3934	19.1681	18.6615	18.1495	19.1431	18.6433	19.1463	19.7346	19.4522	20.4593	20.202	20.5389	20.442
SDR39U1	Q9NRG7	Epimerase family protein SDR39U1	16.2762	16.4964	17.4822	16.996	18.7912	15.7918	16.0428	15.987	17.5045	17.5656	18.4969	16.6614	16.9539	17.3993	17.4586	18.6466	18.9639	18.9389	18.4751	18.8551	18.5437	19.5928	19.3619	19.7029
AAAS	Q9NRG9	Aladin	22.5259	23.2655	23.5549	23.5847	23.2811	23.1061	23.2385	23.1611	22.3003	22.0087	22.2296	22.3413	23.9909	23.8777	23.9927	24.0641	23.363	23.381	22.6216	23.5904	22.2478	22.4001	22.0667	22.1462
YAE1	Q9NRH1	Protein YAE1 homolog	16.8286	17.4959	16.1968	15.605	16.5324	15.9949	15.99	15.98	15.1421	15.4787	16.894	16.597	15.4524	15.7453	16.5025	16.0685	17.5867	16.9606	15.2124	17.6272	15.8264	16.1985	16.0511	15.5841
DISC1	Q9NRI5	Disrupted in schizophrenia 1 protein	17.2984	17.7006	16.6734	16.1567	15.9643	16.7324	16.1439	15.9105	15.9636	15.4783	15.4153	16.3634	16.5795	16.8141	17.0732	17.592	16.9255	16.3907	16.9611	17.2443	16.5505	16.8425	16.3754	14.5531
PCDHB14	Q9Y5E9	Protocadherin beta-16	20.2853	20.363	20.445	20.2022	20.8054	20.6082	20.7916	20.8378	19.4117	19.2579	19.4048	19.5034	20.5704	20.2062	19.8169	17.7904	20.3331	20.622	20.7712	20.6655	19.9485	20.2568	20.2431	20.3402
ABCB10	Q9NRK6	ATP-binding cassette sub-family B member 10, mitochondrial	16.8928	18.9986	19.3563	19.1054	20.0957	19.8974	19.8629	20.0714	19.8789	19.7878	19.9224	19.9391	19.1748	19.3175	19.3318	18.768	19.9014	20.0531	18.778	20.1259	20.0956	20.3813	20.1113	20.3017
BAZ1A	Q9NRL2	Bromodomain adjacent to zinc finger domain protein 1A	18.0093	18.413	18.7657	18.6476	19.2548	19.1714	19.3462	19.4647	17.2926	17.4452	17.814	16.9609	18.9679	18.979	19.1347	18.8327	19.3725	19.1645	19.1245	19.1689	17.9953	18.1912	17.9652	17.9
OLFML3	Q9NRN5	Olfactomedin-like protein 3	16.488	17.6709	18.7048	17.1894	16.452	16.4062	17.1927	16.3393	15.193	15.8378	15.1117	16.1289	18.1893	18.1779	19.2695	20.3672	16.085	16.3839	16.886	16.9455	15.5538	16.8271	15.7492	15.6045
AASDHPPT	Q9NRN7	L-aminoadipate-semialdehyde dehydrogenase-phosphopantetheinyl transferase	21.3259	21.6942	20.7149	21.087	21.7028	22.075	21.8598	22.0141	21.3388	21.8062	21.7932	21.736	20.8466	20.3432	20.1455	20.2891	21.2248	21.1572	22.0718	21.668	21.4843	21.4595	21.8349	21.7575
OSTC	Q9NRP0	Oligosaccharyltransferase complex subunit OSTC	20.926	21.4034	21.4923	21.1933	21.7787	21.6747	21.9153	21.8897	21.7916	21.5161	21.845	21.6772	20.6715	20.7437	20.7368	19.8734	20.4415	20.3898	19.8767	21.2326	21.6445	21.6501	21.5207	21.7401
CMC2	Q9NRP2	COX assembly mitochondrial protein 2 homolog	19.9713	19.576	18.9615	19.6121	19.8267	19.6031	19.626	20.1804	20.9683	20.3171	20.8702	20.1535	19.1767	19.6936	19.9232	18.6647	18.7841	15.803	20.1572	19.7562	20.1692	20.6197	20.308	20.9195
DROSHA	Q9NRR4	Ribonuclease 3	19.3325	20.0293	20.1177	19.8438	20.5336	20.2139	20.3826	20.3445	18.9166	18.6495	19.0878	19.2128	19.4808	19.7055	19.2776	20.3643	20.4085	20.1563	19.4955	20.282	18.7426	19.2295	18.8879	18.9685
UBQLN4	Q9NRR5	Ubiquilin-4	19.4902	19.3918	18.8037	19.058	20.0886	20.1552	19.9018	19.8071	19.4359	19.4617	19.4911	19.1703	19.4339	19.2029	19.431	19.3933	19.8593	20.4835	20.5226	19.8732	19.7288	19.9892	19.8417	19.9599
INPP5E	Q9NRR6	Phosphatidylinositol polyphosphate 5-phosphatase type IV	16.6431	16.2484	16.844	15.5829	17.4425	17.5345	16.9686	16.8368	17.6028	16.5545	17.9518	18.2016	16.1771	16.329	16.3684	17.5369	18.2915	18.7992	16.7188	18.0566	18.0656	18.0559	18.3911	18.1586
SNX15	Q9NRS6	Sorting nexin-15	21.289	21.315	21.1327	20.7482	21.4491	21.8517	21.7257	21.7439	21.2932	21.373	21.4206	21.1048	21.068	21.1777	21.1426	21.6998	22.2433	22.3957	22.6379	22.1146	20.9818	21.1072	21.1922	21.3441
HEBP1	Q9NRV9	Heme-binding protein 1	22.0574	21.717	21.7307	21.6961	19.3656	19.6479	19.532	19.6635	19.6626	19.2454	19.4992	18.7942	21.7928	21.9661	21.9015	21.6286	20.3538	20.0293	20.4226	20.5162	19.3816	18.7591	19.0398	19.1605
VPS45	Q9NRW7	Vacuolar protein sorting-associated protein 45	19.9215	20.2071	20.5055	20.3905	20.4936	20.4807	20.3962	20.6901	20.8503	21.1902	20.8639	21.0588	20.0302	20.0941	20.1795	20.3096	20.9335	20.5046	20.4104	20.694	20.9478	20.9966	21.0184	21.0214
PNO1	Q9NRX1	RNA-binding protein PNO1	19.5239	19.8292	19.2309	19.7364	19.33	18.9329	19.1226	19.3095	18.8629	18.7985	18.8956	18.8546	19.3293	19.3272	19.3154	21.2986	20.1796	20.0916	15.5923	19.9543	18.7829	18.8708	18.7068	18.2252
MRPL17	Q9NRX2	39S ribosomal protein L17, mitochondrial	20.6886	20.0156	19.4054	19.9752	19.9267	19.9371	19.9946	20.0159	20.1249	19.968	20.1879	20.1164	19.7637	19.7961	19.6406	20.1332	19.325	19.4886	20.5789	20.2022	20.1289	20.1726	19.905	20.0082
PHPT1	Q9NRX4	14 kDa phosphohistidine phosphatase	20.9664	20.4889	20.0032	20.4995	19.4691	19.3617	19.7029	20.0801	20.2895	20.4678	20.0691	19.9146	18.5507	18.6905	18.3243	18.27	18.1922	18.8098	19.9461	19.6489	19.7546	19.9381	20.269	20.1831
SERINC1	Q9NRX5	Serine incorporator 1	18.8289	19.9296	19.7691	19.9349	21.8674	21.861	21.96	22.024	21.6436	21.5572	21.6499	21.59	19.6227	19.3701	19.3794	17.9493	20.8062	21.1701	20.8666	21.3841	21.5644	21.7738	21.5455	21.7533
FAM114A2	Q9NRY5	Protein FAM114A2	19.8976	20.1788	19.969	19.773	19.961	19.8568	20.0875	19.7761	20.2702	20.3826	20.3653	20.1106	21.1594	21.1484	20.1168	21.584	20.8092	21.2231	20.3664	19.5166	20.8542	20.7935	20.913	20.6776
AGPAT4	Q9NRZ5	1-acyl-sn-glycerol-3-phosphate acyltransferase delta	17.4285	18.97	19.5372	19.461	21.7075	21.618	21.6651	21.6545	21.5753	21.4202	21.425	21.4523	19.0725	18.6788	18.8315	17.9687	20.9325	21.2506	20.2677	21.4486	21.3291	21.3992	21.3281	21.4008
HELLS	Q9NRZ9	Lymphoid-specific helicase	22.4182	22.8544	22.8723	23.0242	19.894	19.3605	20.3799	20.4302	18.2305	17.8755	18.2989	18.7969	22.1369	22.1607	22.4061	22.5242	17.5652	19.4997	18.2829	19.4874	16.4984	16.0994	15.4851	21.7056
C1GALT1	Q9NS00	Glycoprotein-N-acetylgalactosamine 3-beta-galactosyltransferase 1	19.5227	19.7144	19.9822	19.9795	19.9465	17.1171	20.1517	19.2427	17.7389	16.2345	18.697	17.1397	19.5755	19.7528	19.4637	20.1021	19.1462	18.4821	16.3562	18.569	17.0487	17.0323	15.7398	17.161
GLRX2	Q9NS18	Glutaredoxin-2, mitochondrial	17.4343	16.8247	16.3171	16.0562	16.2842	19.9438	19.6935	15.9847	18.3996	16.7636	16.4038	17.0753	16.6402	18.0253	16.454	16.3932	15.9143	16.587	16.7449	16.7578	18.1798	18.6525	18.0387	16.5556
TNFRSF19	Q9NS68	Tumor necrosis factor receptor superfamily member 19	16.3866	17.0607	15.8315	16.3539	17.3579	17.1852	17.5863	17.5544	15.2515	15.8438	16.0466	15.9152	15.5776	16.5227	16.8012	16.4754	17.3165	18.1025	17.2869	16.1006	15.9468	16.2318	16.7052	15.1428
TOMM22	Q9NS69	Mitochondrial import receptor subunit TOM22 homolog	18.0977	16.6953	17.1242	17.6148	19.0966	18.2411	16.8074	18.5328	18.2406	18.4543	18.7278	19.0029	18.5141	18.592	17.255	17.8821	18.3364	18.5216	19.0425	18.8007	19.2886	18.9626	18.7253	18.2338
MBIP	Q9NS73	MAP3K12-binding inhibitory protein 1	19.3121	19.4116	19.1518	18.9501	19.2756	19.2814	19.2119	19.1661	18.0424	17.8481	17.7823	18.2872	19.6528	19.7101	19.9028	19.8484	19.113	19.1298	19.2153	19.325	18.3564	18.0384	18.0996	17.7452
LANCL2	Q9NS86	LanC-like protein 2	20.1583	20.9098	20.4437	20.473	21.1301	21.1923	21.2578	21.1773	21.5974	21.6499	21.5229	21.5192	20.2091	20.5247	19.7476	20.3244	20.9224	20.8514	20.4903	21.2716	21.4495	21.2611	21.3438	21.1695
RAD18	Q9NS91	E3 ubiquitin-protein ligase RAD18	20.6456	20.4136	20.4312	19.6351	16.9154	15.4972	18.4775	16.2439	16.5639	15.8379	15.158	16.4538	19.8229	20.475	20.7441	20.3474	15.9947	16.8985	18.1285	17.3752	17.5111	16.0014	15.2729	15.1968
TM7SF3	Q9NS93	Transmembrane 7 superfamily member 3	17.7083	16.6672	18.3611	15.3604	16.3867	17.0232	17.694	16.7975	17.4591	16.7548	17.1786	17.5083	18.259	15.5231	17.147	16.8464	18.0609	17.6073	17.115	15.1229	17.1924	16.636	16.2149	17.6452
HOMER2	Q9NSB8	Homer protein homolog 2	16.371	17.3261	17.4402	17.1802	16.9042	16.8595	16.291	17.46	16.7083	15.0486	15.0675	17.1562	15.8299	16.4947	16.4025	16.2969	16.0513	15.465	15.1006	17.1956	16.6655	16.2011	16.7516	16.7326
HOMER3	Q9NSC5	Homer protein homolog 3	18.0647	18.1444	16.5921	18.4335	20.9301	21.1499	21.0469	21.139	20.7906	20.8038	20.8858	21.119	18.078	16.8436	18.1555	18.3424	20.3957	20.4838	21.4395	20.9815	21.2072	21.2817	21.2881	21.3007
IARS2	Q9NSE4	Isoleucine--tRNA ligase, mitochondrial	20.9198	21.6171	21.7789	21.9718	22.5952	22.3096	22.6109	22.6124	22.711	22.5716	22.6985	22.7605	21.3498	21.3096	21.4087	21.3823	21.8702	21.894	21.8855	22.496	22.6865	22.7321	22.5576	22.7094
C1orf112	Q9NSG2	Uncharacterized protein C1orf112	16.9493	20.3285	17.2771	21.054	16.0207	15.8474	17.4793	17.5511	15.39	15.9431	16.2424	15.5471	17.1789	21.6166	21.6549	21.8899	17.3088	16.1453	22.54	22.5237	15.7383	16.679	16.3586	14.6627
FAM207A	Q9NSI2	Protein FAM207A	21.7938	21.2472	21.1656	21.069	19.8756	20.0304	20.2434	20.2141	16.982	16.7872	15.5006	17.2189	21.5465	21.7188	21.6097	21.4324	20.2369	20.1202	20.8921	20.7339	18.6778	18.8718	19.0547	19.1438
C19orf12	Q9NSK7	Protein C19orf12	18.5586	19.3336	19.1522	18.8046	20.2157	20.4628	20.5008	20.7513	20.9068	21.3969	21.1195	20.8638	19.3985	19.635	19.878	20.2496	21.5783	21.7304	21.2783	21.0483	21.1576	21.218	21.5567	21.4041
CENPM	Q9NSP4	Centromere protein M	17.2895	18.1998	16.9532	17.4164	17.4448	16.3085	16.271	17.7657	15.3851	16.8857	15.8031	16.1305	17.2173	17.2858	17.2303	16.7401	16.319	17.4392	17.6838	16.7153	16.7666	15.6074	15.2826	15.532
DIAPH3	Q9NSV4	Protein diaphanous homolog 3	19.8616	20.2995	20.156	20.0677	16.3745	16.1609	23.1462	16.9505	16.0858	14.8571	16.8291	20.9587	20.3781	20.324	20.4262	20.0801	16.9086	17.8129	15.4032	16.4536	17.5322	16.5157	17.9972	15.8343
NRBP2	Q9NSY0	Nuclear receptor-binding protein 2	16.3296	18.3869	16.8692	19.0363	19.8237	20.3046	20.0155	20.1518	19.8039	20.0681	19.9738	19.8631	16.3823	17.1324	18.7445	17.4054	21.4663	21.4684	19.3593	19.3784	19.9517	20.0886	20.178	20.0332
BMP2K	Q9NSY1	BMP-2-inducible protein kinase	16.2643	15.8202	20.0441	19.768	16.8675	16.3685	15.8755	16.3596	16.5963	17.1077	18.5046	15.8281	16.9403	17.513	16.6725	16.688	17.4744	16.1528	16.9644	17.7245	16.1932	16.6094	16.7656	15.8828
ATG3	Q9NT62	Ubiquitin-like-conjugating enzyme ATG3	20.5524	20.5087	20.2173	20.6255	19.8553	19.8797	20.0153	20.1673	20.6405	20.7895	20.6899	20.4083	20.4708	20.2314	19.6146	19.8562	19.1739	19.4565	18.9135	19.84	20.4183	20.2107	20.5361	20.2112
TENM2	Q9NT68	Teneurin-2	16.4961	15.9958	19.6446	19.3718	20.0879	20.1268	20.1464	19.9748	19.2982	19.3684	18.954	19.1848	19.4662	19.2549	18.6518	19.4355	19.7487	20.0371	18.291	20.0407	19.6245	19.7379	19.6811	19.6077
LRRC4B	Q9NT99	Leucine-rich repeat-containing protein 4B	15.9029	16.3061	17.5564	17.6625	19.7914	20.0624	19.7006	19.4366	18.8183	18.7083	19.0405	19.2543	16.5562	16.591	17.4072	16.9163	20.8226	20.9044	20.2087	20.2848	19.5423	19.4106	19.566	19.8253
ATP8A2	Q9NTI2	Phospholipid-transporting ATPase IB	15.9877	15.0818	15.9412	15.6918	20.4491	20.3684	20.1423	20.0646	20.5515	20.6256	20.5549	20.5905	16.7023	16.3712	16.0164	16.4314	20.4186	19.7102	18.2307	19.2423	20.524	20.5939	20.5505	20.7039
SMC4	Q9NTJ3	Structural maintenance of chromosomes protein 4	22.0882	22.1453	21.6982	21.7811	20.7343	20.9365	21.2088	21.3931	20.4973	20.3697	20.4238	20.6352	21.5707	21.3371	20.9452	20.4103	19.5385	19.7491	20.8047	20.8327	20.241	20.2766	20.2442	20.289
MAN2C1	Q9NTJ4	Alpha-mannosidase 2C1	15.4181	19.6266	19.451	19.288	19.5647	20.066	19.5565	19.6967	18.7857	18.9989	18.5486	18.767	19.3441	19.2408	19.1758	19.3544	20.1351	20.3153	18.6626	18.584	18.3946	18.7358	18.7223	18.9613
SACM1L	Q9NTJ5	Phosphatidylinositol-3-phosphatase SAC1	22.7079	23.2736	23.301	23.9044	24.8406	24.7746	24.7844	24.7312	23.7218	23.8155	23.488	23.8445	22.8703	22.9075	22.8485	21.823	23.938	23.4043	23.4202	24.4463	23.7502	23.6124	23.5632	23.4203
OLA1	Q9NTK5	Obg-like ATPase 1	23.7731	23.7132	23.6058	23.6815	22.7782	23.17	23.0514	23.277	23.9944	24.1911	23.9937	23.9196	23.0408	23.2073	22.7923	23.0785	22.7378	22.7083	23.5576	23.296	23.6936	23.5932	23.8719	23.6387
CUTC	Q9NTM9	Copper homeostasis protein cutC homolog	20.105	20.0779	19.8982	19.5732	19.0572	19.3218	19.4121	18.9644	19.5692	19.5376	19.6813	19.484	19.897	19.779	20.8081	20.6562	19.7626	20.3427	20.119	19.6807	19.0514	19.1412	19.0346	19.0464
SEMA4G	Q9NTN9	Semaphorin-4G	16.3531	16.4906	16.3931	17.2506	19.3951	19.399	19.0068	18.5831	19.3158	19.2957	19.4636	19.3657	16.6689	17.5725	16.9526	16.6578	19.3414	19.6041	18.4657	19.042	19.5465	19.5312	19.5981	19.7395
ECHDC1	Q9NTX5	Ethylmalonyl-CoA decarboxylase	21.6273	21.0051	20.9268	21.1228	20.3537	20.4186	20.435	20.4805	21.0537	21.0828	21.1511	21.0215	20.5551	20.8004	20.5146	20.2411	19.5714	19.4097	20.4812	20.2055	20.9078	20.9463	20.919	20.9971
RNF146	Q9NTX7	E3 ubiquitin-protein ligase RNF146	17.5763	17.1979	17.6485	16.6955	17.5751	18.1598	17.9241	18.0457	14.5992	15.8624	15.6085	16.4111	17.1786	17.4863	17.4348	16.626	18.6919	19.0129	18.7158	18.0506	17.5111	17.6464	17.9334	17.7445
RBM12	Q9NTZ6	RNA-binding protein 12	23.1227	23.1106	22.9047	22.9677	22.761	23.2111	23.0387	23.1449	23.0176	22.8409	22.9338	22.8359	22.589	22.5312	22.3767	22.645	22.1694	22.4536	23.091	23.0148	22.8012	22.9362	23.0047	23.0514
MDN1	Q9NU22	Midasin	21.9815	22.7279	22.8472	22.9228	21.7472	21.6055	21.8437	22.0271	20.8365	20.7053	20.8577	20.7949	22.7939	22.9351	22.9923	22.8139	21.1337	21.4884	20.9462	21.8785	20.5206	20.7438	20.5527	20.6409
ZCCHC3	Q9NUD5	Zinc finger CCHC domain-containing protein 3	21.3539	21.5054	21.2045	21.3368	20.7687	20.8718	21.0878	21.0518	20.8464	20.681	20.6728	20.6753	21.4103	21.5391	21.2371	21.0679	20.9498	20.9393	21.1676	20.9387	20.5804	20.7272	20.4664	20.6409
ZDHHC18	Q9NUE0	Palmitoyltransferase ZDHHC18	16.8715	15.4537	15.9985	15.6573	16.6928	15.8721	14.6888	15.8368	15.2248	14.3008	15.4909	16.8971	16.4437	15.2684	17.488	17.0904	16.5982	16.4641	15.5982	16.9083	15.2705	16.5407	16.2335	16.0973
PDRG1	Q9NUG6	p53 and DNA damage-regulated protein 1	19.8425	19.7992	19.8014	19.7741	18.8385	19.3337	19.167	19.3435	18.8466	18.8873	19.1273	18.5346	19.4629	19.413	19.2723	19.8363	19.2034	19.1009	19.8549	19.3842	19.291	19.2326	19.3848	19.0845
DECR2	Q9NUI1	Peroxisomal 2,4-dienoyl-CoA reductase	17.4202	16.516	17.5702	18.2348	18.0502	16.9977	17.2887	18.0199	17.3831	17.3019	17.7506	16.931	17.8905	16.6465	16.5953	16.5508	16.1795	16.5956	17.5268	16.9803	18.3171	18.3714	18.0822	18.7898
ABHD10	Q9NUJ1	Mycophenolic acid acyl-glucuronide esterase, mitochondrial	20.8634	21.0063	20.5704	21.429	22.1304	21.8896	22.0844	21.9987	23.3267	23.3915	23.1857	23.3117	20.0011	20.1943	19.8087	20.4113	20.6739	20.4591	22.2076	22.0053	23.3486	23.414	23.0479	23.1929
TCP11L1	Q9NUJ3	T-complex protein 11-like protein 1	16.8599	17.7449	18.035	17.758	17.9372	18.4954	18.614	18.6614	19.4294	19.5407	19.5015	19.3266	16.8503	16.7277	17.035	16.4241	18.7351	19.04	17.7124	18.1196	19.1316	19.0125	19.2374	19.1403
STAU2	Q9NUL3	Double-stranded RNA-binding protein Staufen homolog 2	19.6919	18.9222	18.3955	19.2751	19.3585	19.4184	19.6589	19.5059	20.2993	20.1854	20.4106	20.1793	17.8933	16.5774	18.3842	18.3845	18.4453	18.8088	19.5556	18.8794	20.127	19.9821	20.1857	20.0926
SHFL	Q9NUL5	Shiftless antiviral inhibitor of ribosomal frameshifting protein	20.8644	20.4286	20.1173	20.6289	16.2189	17.2834	17.5498	18.0256	16.3033	15.6837	16.8699	16.7888	20.4477	20.2369	20.1893	20.9488	17.9379	16.6015	16.882	16.7458	17.3634	14.5899	15.52	16.1679
DDX28	Q9NUL7	Probable ATP-dependent RNA helicase DDX28	19.9424	19.8069	20.2566	19.892	19.949	19.5667	19.818	19.9349	19.2003	19.0621	19.2448	19.0775	20.7268	19.9461	20.8593	20.4808	20.4276	20.3412	19.4945	19.9626	19.2292	19.2732	19.2317	19.3142
TMEM106B	Q9NUM4	Transmembrane protein 106B	19.6153	20.3377	20.5407	20.5327	21.2018	21.329	21.2784	21.1118	20.9355	20.9834	21.0939	21.237	20.7904	20.8292	21.4115	19.2531	21.7732	21.5867	21.3796	21.6201	20.8301	20.9192	20.7737	20.879
LMBRD1	Q9NUN5	Lysosomal cobalamin transport escort protein LMBD1	17.7509	16.9532	16.8912	17.3568	17.653	17.3528	17.3172	17.6623	17.6144	17.7713	17.4806	17.4072	16.7449	17.1694	17.49	15.8976	17.2563	17.729	17.051	17.1789	17.9468	18.5653	17.6666	18.4098
BLOC1S4	Q9NUP1	Biogenesis of lysosome-related organelles complex 1 subunit 4	19.419	19.7761	19.3085	19.1656	19.2756	19.2696	19.5111	19.1984	16.4154	14.9845	18.3582	16.1208	20.2343	20.0109	19.1055	20.6914	19.1479	20.2024	19.7945	19.2595	18.3005	18.206	17.5098	17.6293
TRMT13	Q9NUP7	tRNA:m(4)X modification enzyme TRM13 homolog	19.876	19.6176	19.7845	19.7595	18.5247	18.7181	18.9951	19.1626	16.9581	17.2821	16.8969	16.2127	19.8818	19.7803	19.8356	19.6143	16.5633	18.5115	18.8333	18.6442	17.1016	15.9991	16.131	15.9625
LIN7C	Q9NUP9	Protein lin-7 homolog C	23.3063	22.6621	22.1536	22.1208	22.3071	22.3024	22.1998	22.2521	23.0238	22.7966	23.0168	23.0662	22.7396	21.7769	22.5992	22.1307	22.673	22.6352	22.6419	22.3291	23.3199	23.3061	23.0294	23.2108
AGPAT5	Q9NUQ2	1-acyl-sn-glycerol-3-phosphate acyltransferase epsilon	19.6319	20.2094	20.5352	20.2852	20.3078	19.917	20.1238	20.0092	19.1129	19.2901	19.1789	19.108	19.6234	19.2488	19.9517	19.4268	19.5111	19.2603	18.1458	19.1897	18.543	18.7209	18.6974	18.8453
TXLNG	Q9NUQ3	Gamma-taxilin	22.2485	21.9766	21.6488	21.7127	19.9735	20.0627	20.4868	20.5408	20.1082	20.1036	20.2436	20.3405	21.2947	21.1696	20.9978	21.2424	19.7531	19.6355	20.8573	20.4116	20.1726	20.1969	20.331	20.2438
SPATS2L	Q9NUQ6	SPATS2-like protein	21.6433	21.2025	21.1607	21.0367	19.2962	19.4535	19.2554	19.2108	20.3343	20.482	20.5947	20.2486	20.4753	20.753	20.5312	20.3068	19.7205	20.2209	19.9242	19.7662	19.7057	19.8697	20.0137	20.1084
UFSP2	Q9NUQ7	Ufm1-specific protease 2	19.8788	19.7755	19.9312	19.8603	20.3391	20.2379	20.3949	20.5816	20.3392	20.2868	20.3302	20.3854	19.879	19.5107	19.5642	19.5587	20.3611	20.0918	19.9784	20.461	20.2972	20.4327	20.4188	20.4559
ABCF3	Q9NUQ8	ATP-binding cassette sub-family F member 3	22.6576	22.7134	22.6898	22.2098	22.115	22.3805	22.4285	22.3821	21.1034	21.2993	21.1795	21.2551	22.6563	22.6054	22.6223	22.3587	22.4914	22.7953	22.7894	22.5793	21.1355	21.0647	21.4151	21.2284
CYRIB	Q9NUQ9	CYFIP-related Rac1 interactor B	19.1756	20.399	19.509	20.5012	20.6418	20.4035	20.4119	20.5212	22.1432	22.3236	22.1035	22.1771	20.0526	20.0893	19.7827	19.9107	20.8079	21.1127	19.9932	20.7895	21.955	21.882	22.0975	21.9271
AP5S1	Q9NUS5	AP-5 complex subunit sigma-1	15.8024	17.9571	17.6848	18.0118	18.4578	18.6701	18.5773	18.3204	18.0345	17.7886	18.2102	17.5061	17.9413	18.4044	18.7286	16.8143	19.627	19.4203	18.0728	19.2344	18.216	18.1397	18.0844	18.4528
ABCB8	Q9NUT2	Mitochondrial potassium channel ATP-binding subunit	16.6747	17.4323	16.9441	18.0919	18.0629	18.1691	18.1847	18.6273	17.9451	17.8995	17.7915	17.9701	17.0653	17.0907	17.4584	16.7992	16.9561	17.1826	16.6892	17.4093	17.9508	17.9012	18.0104	17.8675
OTULINL	Q9NUU6	Inactive ubiquitin thioesterase OTULINL	17.1874	17.1468	16.8728	16.7864	18.8118	17.5732	18.4134	18.966	14.2312	16.1222	17.3292	15.1627	16.2471	17.3988	16.4018	18.0526	18.1644	16.3506	16.8468	16.4271	17.0347	17.3217	15.3727	16.5245
TBC1D23	Q9NUY8	TBC1 domain family member 23	19.3052	19.779	19.5417	20.1109	20.155	20.4423	20.3189	20.404	20.0792	20.2595	20.2925	19.9537	19.6883	19.7543	19.6924	19.9374	19.9977	20.3017	20.5987	20.4478	20.0634	19.9189	20.3803	20.0357
DCAF13	Q9NV06	DDB1- and CUL4-associated factor 13	22.3826	22.512	22.5032	22.4764	22.021	21.6179	21.8101	21.8886	20.1454	19.7301	20.0672	20.2107	22.0967	21.7769	21.4477	21.9944	21.1559	20.7995	21.8753	21.8142	20.2125	20.1469	20.064	19.8176
IMP3	Q9NV31	U3 small nucleolar ribonucleoprotein protein IMP3	20.7957	20.6116	20.7105	20.9454	20.429	20.1851	20.3528	20.5164	18.9283	18.2401	19.3053	19.3914	20.2785	20.5066	20.5143	20.6018	19.6757	19.7386	20.2229	20.7455	18.6916	18.3805	18.3967	19.3073
NUDT15	Q9NV35	Nucleotide triphosphate diphosphatase NUDT15	15.7733	17.3639	15.3502	16.3538	16.1474	16.1584	16.1134	15.8298	14.5702	17.3402	14.7426	16.757	16.2677	16.4969	17.5798	16.5646	17.1108	16.976	15.82	16.6701	15.1212	16.6355	16.815	15.6563
MRGBP	Q9NV56	MRG/MORF4L-binding protein	20.8219	20.2786	20.028	20.5358	20.4383	20.253	20.4336	20.5859	20.3758	20.3465	20.1703	20.5363	20.136	20.0191	19.6518	19.668	21.1123	19.2243	20.8832	21.333	21.3282	21.2668	21.1414	21.2038
RNF19A	Q9NV58	E3 ubiquitin-protein ligase RNF19A	16.5993	16.4963	16.8397	16.7576	15.805	15.6863	16.3024	17.3754	15.1294	16.6178	15.499	16.5107	13.8192	13.7027	16.3468	15.783	15.4579	16.0193	15.3058	15.5818	17.1098	16.8498	16.2468	16.1671
TMEM39A	Q9NV64	Transmembrane protein 39A	17.1458	16.8041	17.6038	15.2236	17.4798	16.6283	16.3587	17.4014	16.1809	15.7368	16.2172	17.0956	17.7403	17.2416	16.9814	17.2393	17.9074	16.1447	17.1796	16.3667	16.3918	15.3336	16.3532	15.7731
TYW1	Q9NV66	S-adenosyl-L-methionine-dependent tRNA 4-demethylwyosine synthase TYW1	16.9146	15.5214	18.5021	15.5799	16.1655	16.8316	17.0603	18.6889	16.2947	15.0663	16.7436	17.3235	17.087	17.1185	16.869	16.325	16.2143	15.8795	16.2901	16.6731	16.4291	16.4185	15.8232	16.6239
EXOC1	Q9NV70	Exocyst complex component 1	19.2009	19.8357	19.8877	20.1414	20.8173	20.9305	20.7635	20.6176	21.2896	21.6498	21.6152	21.6543	20.2509	20.2345	19.9626	19.819	21.0141	21.1945	20.8205	21.1148	21.5211	21.5766	21.7178	21.6259
PCMTD2	Q9NV79	Protein-L-isoaspartate O-methyltransferase domain-containing protein 2	19.3784	19.2662	19.5457	19.2876	19.0148	19.2838	19.0339	19.4588	18.7841	18.8824	19.0587	18.5489	19.6993	19.9277	20.1012	20.1378	19.8688	19.9045	20.1749	20.518	19.0605	19.5282	19.0425	19.3035
INTS9	Q9NV88	Integrator complex subunit 9	19.9259	20.3386	20.0752	20.3162	20.4224	20.5192	20.5011	20.4755	20.606	20.556	20.6434	20.5234	20.023	20.0094	20.1537	19.9094	19.08	19.9258	19.7739	20.2335	20.4988	20.5804	20.7218	20.5048
NDFIP2	Q9NV92	NEDD4 family-interacting protein 2	16.4572	16.382	16.2587	14.7839	14.8239	13.9321	14.4458	17.3181	16.2933	13.981	15.7002	16.3024	16.4528	16.882	17.0868	16.1343	16.4046	16.1017	17.1685	16.6249	15.2779	16.2488	16.0213	15.5053
TMEM30A	Q9NV96	Cell cycle control protein 50A	19.7577	20.7237	20.7556	20.9807	21.4523	21.6152	21.3807	21.7195	20.9638	20.9451	20.9073	20.9771	20.8151	20.1025	19.7935	17.694	20.984	21.1499	20.9939	21.2265	20.7978	20.7694	20.7415	20.7277
UQCC1	Q9NVA1	Ubiquinol-cytochrome-c reductase complex assembly factor 1	19.1146	19.712	19.3186	19.9392	20.5734	20.5718	20.7366	21.085	20.9403	20.8015	20.7017	20.8616	20.1001	20.1944	20.1418	19.6899	20.7641	20.4672	20.192	21.0719	21.0169	20.9765	20.5243	20.3181
SEPTIN11	Q9NVA2	Septin-11	22.6527	22.4678	22.3396	22.4657	23.5631	23.6783	23.5296	23.6826	23.6537	23.8725	23.7704	23.8272	22.4785	22.3534	22.2208	22.4971	23.0251	23.2033	24.1543	24.0113	23.8247	23.7462	23.8272	23.7344
TMEM184C	Q9NVA4	Transmembrane protein 184C	16.6303	16.4531	17.4971	17.4283	18.1818	17.7153	18.4695	18.3396	16.5618	15.8399	17.1765	16.3285	16.2555	17.0269	16.7954	17.4425	16.1057	17.289	15.2019	16.4617	19.8524	19.9672	19.8311	19.525
SLC38A7	Q9NVC3	Putative sodium-coupled neutral amino acid transporter 7	18.7518	19.8377	19.9192	19.8364	21.1626	21.2076	21.3281	21.105	21.6715	21.3597	21.5075	21.6815	20.4178	20.3087	20.3796	20.0214	21.7891	21.6273	20.7532	21.1117	21.3073	21.3911	21.135	21.1659
PARVA	Q9NVD7	Alpha-parvin	15.176	19.0867	18.8454	18.4633	19.237	19.5579	19.7078	19.5371	18.5899	18.6004	18.7383	18.6352	18.605	18.4074	17.8762	18.0995	18.6033	18.5178	18.9487	19.1465	19.0149	18.1556	18.4905	18.2645
USP40	Q9NVE5	Ubiquitin carboxyl-terminal hydrolase 40	17.3108	16.3551	17.5268	16.2817	15.5633	16.2773	16.1858	17.3994	16.1024	16.3951	15.9752	15.1714	17.4471	16.1747	16.2693	17.2854	16.0975	16.8575	16.6622	16.4515	17.3619	17.4119	17.5232	17.4444
PANK4	Q9NVE7	4'-phosphopantetheine phosphatase	19.7586	20.0479	20.0048	20.238	20.1581	20.395	20.382	20.4388	20.4246	20.6789	20.6018	20.4772	19.9698	19.9258	20.566	20.6259	20.5911	20.6192	19.8246	20.5111	20.4309	20.4033	20.7115	20.563
FBXO28	Q9NVF7	F-box only protein 28	17.8668	16.3784	17.7226	16.3943	18.0134	16.8956	17.6697	16.3975	16.3831	15.8185	17.335	15.1325	16.7898	17.4513	17.2445	17.3156	16.8707	16.7799	17.3588	17.3274	15.3241	17.2745	16.1184	16.4335
TBC1D13	Q9NVG8	TBC1 domain family member 13	20.9058	21.3884	21.4198	21.4486	21.3672	21.6038	21.4853	21.5547	21.6622	21.7725	21.7376	21.5467	21.3724	21.4687	21.4443	21.2961	21.8335	22.1724	21.098	21.6949	21.4836	21.5347	21.7594	21.753
EXD2	Q9NVH0	Exonuclease 3'-5' domain-containing protein 2	17.7856	18.3965	18.9845	19.1039	19.3423	19.0296	18.9981	19.063	19.6309	19.5818	19.7674	19.6259	18.1712	18.019	18.5745	18.909	18.7843	18.9082	17.6594	18.4645	19.3439	19.7546	19.7147	19.7836
DNAJC11	Q9NVH1	DnaJ homolog subfamily C member 11	21.2845	21.2364	21.8889	21.6357	22.1394	22.0984	22.1377	22.094	21.5278	21.4791	21.5718	21.6809	20.7569	20.8449	21.2483	20.6584	21.2641	21.289	20.9887	21.7244	21.6998	21.6447	21.508	21.569
INTS7	Q9NVH2	Integrator complex subunit 7	19.5399	20.2149	20.5222	20.3907	20.6111	20.6029	20.595	20.8162	20.0401	20.2023	20.2114	20.3992	19.765	19.7632	19.7971	19.8468	20.0464	19.8777	19.9307	20.5592	20.4132	20.4193	20.3577	20.5218
TMLHE	Q9NVH6	Trimethyllysine dioxygenase, mitochondrial	16.0487	16.4764	16.441	17.0248	19.2272	19.2535	19.2308	19.3163	19.2105	18.9333	19.2792	19.4046	16.5913	17.1642	16.6901	17.2123	19.4416	19.2836	18.9591	19.0327	19.2511	19.1787	18.8432	19.0933
FANCI	Q9NVI1	Fanconi anemia group I protein	20.1454	21.0322	20.6276	21.3004	19.1893	16.4869	19.2776	19.0936	13.4935	19.399	15.691	16.0684	20.7712	20.9023	20.4458	20.6335	17.828	18.6432	19.4883	19.0765	16.1758	16.8504	16.5131	18.6036
ATAD3A	Q9NVI7	ATPase family AAA domain-containing protein 3A	22.9965	22.6313	23.3072	22.4971	22.3939	22.5094	22.5736	22.8558	21.5249	21.5137	21.7837	21.4271	22.6807	22.714	22.6364	22.467	22.7061	22.6056	22.9459	22.7334	21.3998	21.7413	21.4639	21.781
ARL8B	Q9NVJ2	ADP-ribosylation factor-like protein 8B	17.5143	19.529	21.2375	20.532	21.2055	21.2207	21.0452	21.2542	21.8799	21.9459	21.8993	21.837	20.3983	20.5115	21.1062	20.9699	22.1473	22.2044	21.21	21.9595	21.5497	21.8616	21.8209	21.9123
PRMT7	Q9NVM4	Protein arginine N-methyltransferase 7	18.8225	20.2755	19.2444	19.5957	18.4462	19.3207	18.8974	19.2436	18.7272	18.297	18.3465	18.7353	20.5687	20.3624	20.366	20.2066	19.3987	19.8831	19.6882	19.4779	18.2345	17.5437	17.9975	18.0196
DNAJC17	Q9NVM6	DnaJ homolog subfamily C member 17	21.0963	20.8027	20.6565	20.5215	20.2314	20.0285	20.6852	20.7765	18.4879	18.243	18.9588	19.2612	21.109	21.2394	21.3496	21.531	20.5363	20.9463	21.1411	20.374	19.4533	19.5591	19.7984	19.7473
INTS13	Q9NVM9	Integrator complex subunit 13	21.0383	21.0202	21.1017	20.9953	21.0037	21.0377	21.0871	21.0368	20.7555	20.6472	20.7608	20.5931	20.9617	21.0331	20.9121	21.009	20.6091	20.5755	21.4071	21.0066	20.4753	20.5564	20.6385	20.669
GNL3L	Q9NVN8	Guanine nucleotide-binding protein-like 3-like protein	20.608	20.5651	20.5516	20.4463	19.6684	19.5563	19.6849	19.8241	18.7545	19.0612	19.2085	18.7174	20.1589	20.2417	20.0785	20.2259	19.1028	19.2334	20.0396	20.298	19.704	19.8751	19.7645	19.9594
DDX18	Q9NVP1	ATP-dependent RNA helicase DDX18	22.6471	22.844	22.7263	22.9708	22.8485	22.4196	22.6461	22.6803	21.4981	21.1188	21.2935	21.2324	22.4213	21.9261	22.301	21.9549	21.6064	21.6302	21.4664	22.2623	21.1649	21.1857	20.9607	20.9666
ASF1B	Q9NVP2	Histone chaperone ASF1B	18.8972	19.2339	19.1903	19.5386	17.7933	16.0984	17.0835	17.7116	16.0081	15.0927	16.5223	15.8338	19.5866	19.2032	19.0544	19.6171	16.5596	16.5203	18.2095	17.9085	15.5389	16.5067	17.8223	16.8773
FAIM	Q9NVQ4	Fas apoptotic inhibitory molecule 1	16.0563	16.0863	16.6576	16.3148	16.1891	16.6724	16.6435	16.8655	16.0725	15.7464	16.7571	16.2608	17.08	16.1902	17.0425	17.3022	16.9138	16.4654	16.4108	16.615	14.4013	16.0906	16.1851	14.6464
KLHL11	Q9NVR0	Kelch-like protein 11	17.5827	18.3927	18.0185	18.1628	18.3821	18.216	18.7398	18.283	19.1097	19.356	19.2448	19.3652	17.7446	17.3777	18.0765	16.1742	18.4225	18.778	17.7433	18.5442	18.9692	18.8587	19.1554	19.1304
INTS10	Q9NVR2	Integrator complex subunit 10	19.3007	20.1182	20.0495	19.9756	21.1035	21.0082	20.9456	21.0259	20.7973	20.5734	20.661	20.6581	20.0546	20.3418	20.0325	19.8627	20.0744	19.981	20.1657	20.7073	20.4076	20.3912	20.4499	20.4593
