## Supplementary Table 2 for "Crosstalk between the Methyl-Cytosine Dioxygenase TET3 and the Methyl-CpG-binding protein MECP2 Controls Neuronal Maturation" (part 3 of 3)

### Sheet: LOG2-LFQ_WT_TET3KO_d0_d4_d8 (continued)
T: Genes	T: Protein.Ids	T: First.Protein.Description	wt_d0-1	wt_d0-2	wt_d0-3	wt_d0-4	wt_d4-1	wt_d4-2	wt_d4-3	wt_d4-4	wt_d8-1	wt_d8-2	wt_d8-3	wt_d8-4	TET3KO_d0-1	TET3KO_d0-2	TET3KO_d0-3	TET3KO_d0-4	TET3KO_d4-1	TET3KO_d4-2	TET3KO_d4-3	TET3KO_d4-4	TET3KO_d8-1	TET3KO_d8-2	TET3KO_d8-3	TET3KO_d8-4
DNAAF2	Q9NVR5	Protein kintoun	18.3166	18.1996	17.8561	17.5564	17.0797	16.7363	15.4709	17.2484	15.301	15.3621	16.2431	15.5519	17.4862	16.2309	15.7649	19.0861	17.3193	17.0707	16.8762	17.5688	16.9847	16.8879	17.0729	17.2967
MRPS18A	Q9NVS2	39S ribosomal protein S18a, mitochondrial	19.0733	18.462	17.753	18.2542	18.717	18.6298	19.0855	19.3947	19.3576	19.4257	19.2892	19.279	18.415	18.3018	17.8505	17.6608	17.9029	17.6889	19.33	18.9112	19.8372	19.6749	19.6274	19.2268
PNPO	Q9NVS9	Pyridoxine-5'-phosphate oxidase	20.3785	20.3481	19.976	20.4028	20.3931	20.6527	20.557	20.6932	20.013	20.2536	20.1153	20.0019	21.0759	20.9263	20.9879	21.7952	21.9065	22.2874	21.7183	21.1794	20.9338	20.802	21.0727	20.9378
ARMC1	Q9NVT9	Armadillo repeat-containing protein 1	20.3289	21.7997	22.2593	21.9133	21.5066	21.8878	21.7846	21.7941	19.8805	20.2006	20.3084	19.6636	21.9958	21.9268	22.5743	22.4652	22.2709	22.317	21.3689	21.6118	20.974	20.9168	21.2254	21.1728
POLR3E	Q9NVU0	DNA-directed RNA polymerase III subunit RPC5	19.4892	18.7126	19.0524	18.3797	17.2259	17.6243	19.1693	17.8953	18.7079	18.185	18.0655	18.3048	17.6664	18.0604	18.1676	17.1759	17.1138	17.9063	17.2629	19.3896	17.7241	18.4728	18.1802	18.4534
SDAD1	Q9NVU7	Protein SDA1 homolog	20.7664	21.166	21.4481	21.4045	20.7966	20.512	20.6894	20.5618	20.0756	19.7781	19.9566	19.6992	21.011	21.1139	20.9282	20.4496	19.7448	19.928	20.0238	20.7653	19.6753	19.8999	19.7165	19.7578
MTPAP	Q9NVV4	Poly(A) RNA polymerase, mitochondrial	19.0357	20.0287	19.8615	20.1819	19.7647	19.5456	19.7368	19.8773	19.4207	19.2265	19.3027	19.384	19.7735	19.9261	19.906	19.2593	19.0009	18.976	18.4337	19.5356	19.4527	19.533	19.1815	19.0801
AIG1	Q9NVV5	Androgen-induced gene 1 protein	16.5924	15.7527	15.8634	17.9471	17.215	15.0012	16.3163	16.6283	16.1411	14.7658	15.9129	16.1242	15.52	16.0191	17.692	16.3043	16.7703	16.7039	16.5981	17.302	15.7135	16.4014	15.1611	16.277
HAUS2	Q9NVX0	HAUS augmin-like complex subunit 2	18.0693	19.1129	18.2864	18.4936	17.9379	17.6463	17.1495	18.7447	18.6114	18.3708	18.4484	17.4843	17.7435	17.5893	18.2687	18.1635	16.9194	17.5333	16.1683	18.181	18.4784	18.6647	18.1944	18.7642
NLE1	Q9NVX2	Notchless protein homolog 1	20.795	20.8064	20.8532	20.6169	19.8699	19.6973	19.8332	19.7924	19.9769	20.0192	20.0391	20.0009	20.2764	20.2934	20.0845	20.2803	19.4793	18.765	19.6514	19.8757	19.5667	19.4267	19.5627	19.4913
KBTBD4	Q9NVX7	Kelch repeat and BTB domain-containing protein 4	15.7315	17.3646	17.0618	17.5645	16.5221	16.5377	17.1805	17.0952	17.8217	17.7024	17.6437	17.135	16.6025	17.9129	15.8616	15.4669	17.273	16.024	16.3964	16.3508	17.6165	17.2791	17.5042	17.4395
NECAP2	Q9NVZ3	Adaptin ear-binding coat-associated protein 2	21.6534	22.0287	21.2928	21.8031	20.2744	20.4705	20.6033	20.6881	18.5652	18.6104	18.7269	18.8489	21.2737	21.2359	21.0489	20.8154	20.2472	20.6588	21.1668	20.9639	18.955	18.888	19.2036	18.9517
POLR3B	Q9NW08	DNA-directed RNA polymerase III subunit RPC2	18.9057	18.9675	19.3158	19.53	19.1718	19.306	19.4503	18.913	18.5476	18.4309	18.2657	18.5508	19.8476	19.713	19.7113	19.1638	19.0154	19.1806	18.9863	19.4219	18.2967	18.3456	18.1789	18.0781
RBM28	Q9NW13	RNA-binding protein 28	20.9205	20.6082	20.6477	20.699	20.5164	20.0628	20.2591	20.5614	18.2953	18.7272	18.5444	18.4143	19.6902	19.6567	19.4155	19.4978	18.6201	18.5115	20.3337	20.324	19.2662	19.5596	19.3469	19.3094
ANO10	Q9NW15	Anoctamin-10	19.4269	19.8418	20.2136	20.6451	20.3839	19.9996	19.9696	19.9088	20.2262	20.0532	20.1442	20.1952	19.9108	20.0591	19.9567	19.6363	19.9151	20.1177	18.8627	19.6209	19.867	19.8953	19.6333	20.0643
FANCL	Q9NW38	E3 ubiquitin-protein ligase FANCL	19.1871	18.5462	17.8827	18.2236	16.3162	15.5251	16.3854	14.3813	16.2515	16.891	17.4817	15.5763	17.867	17.734	17.8599	18.2432	16.4927	17.0979	16.0476	16.8751	16.6695	16.1358	15.6008	15.7472
BSDC1	Q9NW68	BSD domain-containing protein 1	19.7765	19.7679	19.6519	19.7383	20.4769	20.58	20.5489	20.5779	20.2333	20.2688	20.3956	20.2687	19.2152	19.1558	19.4026	19.758	19.9438	20.0391	21.0737	20.4691	20.4913	20.4112	20.5485	20.6558
GPATCH2	Q9NW75	G patch domain-containing protein 2	18.0543	17.4466	16.0743	16.9856	16.2347	15.8911	15.6745	16.8125	15.2198	16.3369	16.4406	17.5417	17.9988	17.7474	18.5576	16.1045	16.914	16.7825	16.3569	18.5599	15.5724	16.1753	16.5261	16.3361
DMAC2	Q9NW81	Distal membrane-arm assembly complex protein 2	19.8569	19.8493	19.9277	19.7411	20.4262	20.3291	20.6249	20.4495	19.5015	19.3389	19.654	19.6748	19.3572	20.109	19.1833	18.6038	19.372	19.7928	19.8752	19.9518	19.527	19.6737	19.4222	19.433
WDR70	Q9NW82	WD repeat-containing protein 70	21.5199	21.3169	20.8721	21.493	21.1884	21.3785	21.474	21.5337	21.4911	21.4934	21.3666	21.4493	20.6383	20.6916	20.4614	20.8801	20.2513	20.4496	21.7084	21.4148	20.9592	20.9359	21.1086	20.9726
TMEM51	Q9NW97	Transmembrane protein 51	15.5535	16.1812	16.6133	16.4603	15.9158	16.4157	16.2017	16.3822	16.0928	15.3188	16.3276	16.7989	16.9755	17.3527	16.778	17.0455	17.4627	16.3222	17.6558	17.1783	16.3562	15.1886	15.3606	15.1372
MED9	Q9NWA0	Mediator of RNA polymerase II transcription subunit 9	20.6374	18.3327	17.9373	17.7027	18.4424	18.4621	17.699	18.3212	18.1297	17.7921	16.6277	17.9067	17.1181	17.0305	16.9526	17.8467	16.8632	18.0483	19.1872	18.76	17.6688	18.3347	18.2482	18.0938
ARGLU1	Q9NWB6	Arginine and glutamate-rich protein 1	22.4864	21.7959	22.1699	22.2656	22.2475	22.2567	22.3013	22.419	22.7622	22.2845	22.6405	22.6112	21.9628	22.0169	21.8159	22.1639	22.2362	22.3283	23.4982	23.0411	22.1474	22.0581	22.1486	22.3538
TMEM248	Q9NWD8	Transmembrane protein 248	18.1694	17.9952	17.2803	17.5235	16.2844	16.6521	18.3492	18.072	16.4091	15.8105	16.7048	16.1938	16.7595	17.2048	17.187	16.7191	16.8378	17.061	16.0999	17.092	16.2015	16.31	16.9724	16.0226
SLTM	Q9NWH9	SAFB-like transcription modulator	21.4766	20.5254	20.9884	20.4739	21.2751	21.0013	21.0003	20.9967	20.3759	20.953	21.3213	20.4195	20.4293	20.4455	20.2494	20.9759	20.2203	20.2963	21.3928	21.2439	19.9795	20.0975	19.9295	19.9321
ZNHIT6	Q9NWK9	Box C/D snoRNA protein 1	20.7314	19.7389	20.3899	19.0724	19.0684	19.199	19.0945	19.3934	17.5754	15.1343	17.52	16.2776	19.0969	18.9794	18.3213	18.6913	17.0419	18.0199	19.2707	18.9483	18.1452	18.0517	17.7592	18.1205
ASNSD1	Q9NWL6	Asparagine synthetase domain-containing protein 1	16.6687	17.2365	15.8396	16.3494	15.3997	15.1406	17.6033	16.8151	15.8517	16.8522	16.243	14.699	17.0106	17.2789	16.3977	16.7691	17.7783	15.1142	17.4665	16.6172	16.7939	16.3336	16.1925	17.0605
CUEDC1	Q9NWM3	CUE domain-containing protein 1	15.4249	16.2096	16.8597	16.5332	17.3659	17.5305	17.6647	17.8604	16.7857	15.8279	17.0687	16.1459	16.9516	15.6774	15.5916	16.8738	17.4256	17.4014	16.1611	15.396	18.6368	18.6667	18.8073	18.5567
FKBP14	Q9NWM8	Peptidyl-prolyl cis-trans isomerase FKBP14	18.4557	19.3063	18.5631	19.3611	16.2882	16.8857	16.2613	15.642	15.8253	16.6371	15.6657	16.6236	16.5963	15.8585	15.827	17.0732	17.0462	16.1101	18.9269	16.7013	16.4163	16.9837	16.3586	15.4851
GPATCH2L	Q9NWQ4	G patch domain-containing protein 2-like	18.2319	17.8202	18.2979	17.5886	18.5272	17.8674	18.4196	18.4919	15.8017	15.5973	16.8604	16.4724	18.0549	18.2962	17.9398	18.2671	16.9644	16.6228	17.6745	16.7246	17.1359	17.2829	17.3478	17.2499
PAG1	Q9NWQ8	Phosphoprotein associated with glycosphingolipid-enriched microdomains 1	15.9454	16.5942	16.7323	16.392	16.4564	16.5606	16.7412	15.3959	15.6437	15.7429	16.0859	16.5036	16.8591	17.2037	16.2477	15.9188	14.6922	17.3312	15.6677	15.8938	17.2739	17.0274	17.0891	16.7195
C14orf119	Q9NWQ9	Uncharacterized protein C14orf119	20.0087	19.6413	19.4336	19.6923	15.679	16.083	17.1018	16.8987	15.4547	16.3394	16.7815	16.5873	19.03	19.1084	18.3997	18.5644	16.2328	16.034	17.496	16.4999	15.0978	15.2523	16.3139	16.1122
MCUB	Q9NWR8	Calcium uniporter regulatory subunit MCUb, mitochondrial	15.4705	16.4184	20.3455	19.3366	14.426	17.7195	17.929	16.2636	18.45	18.4798	18.4138	17.686	17.4258	15.3742	21.3024	16.6497	20.2774	16.9549	16.1146	16.5485	17.4924	18.1166	17.9898	18.0354
PIH1D1	Q9NWS0	PIH1 domain-containing protein 1	21.1658	20.7475	20.5749	20.4653	19.0411	19.5248	19.4492	19.4003	19.2223	19.2535	19.3601	19.4354	20.0738	20.2176	19.8787	19.9709	18.1611	18.7677	19.727	19.1733	19.3517	19.6317	19.7767	19.7559
FAM118A	Q9NWS6	Protein FAM118A	16.1574	17.5856	18.0025	16.996	17.7839	17.2495	17.7139	17.3563	18.399	18.2716	18.3799	18.2205	17.6373	16.0692	17.6937	16.7032	15.4511	17.9717	16.9546	16.7588	18.0944	17.8829	17.9439	18.1484
RMND1	Q9NWS8	Required for meiotic nuclear division protein 1 homolog	19.0848	19.5243	19.7543	19.397	21.2569	21.0476	21.1074	21.234	21.3501	21.1044	21.1381	21.2731	15.8055	17.0544	18.3266	18.5927	20.448	20.2565	20.4559	20.5142	20.7068	20.5444	20.4142	20.4268
PAK1IP1	Q9NWT1	p21-activated protein kinase-interacting protein 1	20.5826	20.8659	20.7018	20.6928	20.6676	20.3435	20.4909	20.5315	20.1015	19.891	19.9636	20.0105	20.3659	20.5988	20.2506	19.9812	20.2412	19.5123	20.6894	20.306	19.5443	19.4953	19.2165	19.1005
AURKAIP1	Q9NWT8	Aurora kinase A-interacting protein	19.7897	19.1506	19.192	19.6415	19.8743	19.6556	19.9148	19.8986	20.1212	19.9403	20.0145	20.1142	18.2814	18.5058	18.2107	17.6692	17.5291	17.4465	19.842	19.3779	20.1633	20.1593	20.1542	20.177
OXSM	Q9NWU1	3-oxoacyl-[acyl-carrier-protein] synthase, mitochondrial	17.9737	15.8875	17.1431	16.1931	15.7961	16.1201	16.4157	15.2435	17.359	17.7331	17.4216	17.6604	16.3258	16.2674	16.5189	15.8514	16.3218	17.4791	17.1794	17.442	17.0494	16.9616	17.109	16.3195
GID8	Q9NWU2	Glucose-induced degradation protein 8 homolog	19.0931	19.3768	19.4663	19.0091	17.9903	18.6574	18.542	18.4996	18.6885	18.7116	18.8257	18.9119	18.6858	18.4731	18.8703	19.4609	18.1647	18.5954	19.3443	18.4058	18.5304	18.5618	18.4464	18.4887
MRPL22	Q9NWU5	39S ribosomal protein L22, mitochondrial	21.8289	21.7314	21.3998	21.3353	22.1051	22.1578	22.1382	22.039	21.5596	21.1793	21.4673	21.4721	21.1683	21.2392	20.654	19.9957	20.3772	20.5458	21.6885	21.816	21.2441	21.3438	21.1456	21.1893
CZIB	Q9NWV4	CXXC motif containing zinc binding protein	22.2649	22.6242	22.4893	22.1523	21.2624	21.6899	21.5487	21.7525	22.8729	22.865	22.9347	22.5703	22.5122	22.4675	22.4928	23.1959	22.3432	22.577	22.2439	22.4043	22.5441	22.3312	22.641	22.6005
BABAM1	Q9NWV8	BRISC and BRCA1-A complex member 1	18.5089	18.0966	18.0779	18.1502	17.9107	17.9149	17.924	18.2117	19.0342	19.279	19.3634	19.1645	17.8142	17.6638	17.225	17.7976	17.2601	17.6714	18.6171	18.6761	19.1728	19.0032	19.0068	19.0848
ASB6	Q9NWX5	Ankyrin repeat and SOCS box protein 6	16.7213	18.2626	18.6263	18.1936	18.8637	18.8579	18.8411	18.914	18.1532	18.059	18.2442	18.0603	18.7782	18.991	18.5953	17.7895	18.9166	18.8638	18.7831	18.9867	17.9835	17.4333	18.0235	17.6944
THG1L	Q9NWX6	Probable tRNA(His) guanylyltransferase	19.2069	19.3873	19.3974	19.2081	18.3809	18.2588	18.0874	18.2721	18.6773	18.7354	18.8668	18.7775	19.0572	18.5802	18.2077	17.4979	16.7669	17.4079	17.785	17.7603	18.5519	18.8369	18.7196	18.7708
HPF1	Q9NWY4	Histone PARylation factor 1	21.9166	21.7854	21.5787	21.5131	21.2195	21.2245	21.3807	21.3535	21.033	21.0385	21.0184	20.9503	21.6107	21.4506	21.5728	21.4703	20.9295	21.1411	21.6014	21.4941	20.7484	20.564	20.7382	20.4584
UCKL1	Q9NWZ5	Uridine-cytidine kinase-like 1	20.0189	20.3989	20.5174	20.1282	20.1358	20.4491	20.3475	20.1542	19.0771	18.8437	19.1847	18.9132	20.6366	20.4622	20.4207	20.4739	20.618	20.7131	20.0092	20.5581	18.412	18.6292	19.0278	18.765
GEMIN8	Q9NWZ8	Gem-associated protein 8	18.8758	18.8141	19.2257	18.9487	18.5627	18.782	18.8439	18.9284	17.0366	17.0538	15.8467	16.9495	20.0912	17.2141	19.333	20.1314	18.6528	19.204	18.1769	17.433	15.5653	15.939	17.4639	18.7926
TMEM160	Q9NX00	Transmembrane protein 160	20.4854	20.577	20.9186	20.9077	21.0796	20.9262	21.0497	21.0754	20.614	20.5046	20.498	20.7573	20.9451	20.9402	20.6585	20.0669	20.3474	20.2573	19.9889	20.7971	20.3291	20.422	20.4606	20.6079
TXNL4B	Q9NX01	Thioredoxin-like protein 4B	17.1557	17.8915	17.6047	17.0909	15.5137	17.2001	16.9447	17.5312	17.9797	18.2468	18.0301	18.0696	15.9297	17.7699	16.0891	16.0678	16.1415	16.829	17.5499	18.039	18.0673	17.5513	17.9447	17.5216
NLRP2	Q9NX02	NACHT, LRR and PYD domains-containing protein 2	22.083	22.7454	22.7969	22.8374	21.0497	21.1025	21.1095	21.252	20.3581	20.2161	20.1358	20.0921	22.3241	22.2732	21.9907	22.0241	21.3857	21.5121	20.6381	21.2332	19.9097	19.7545	20.1437	19.8926
C1orf109	Q9NX04	Uncharacterized protein C1orf109	16.1201	18.2388	16.7796	17.2683	16.4745	16.3138	16.5377	15.1628	15.0763	14.749	15.01	16.0343	18.4355	18.2519	17.8519	16.0265	16.7104	16.4073	16.6581	15.6202	15.4975	16.016	16.917	15.7673
FAM120C	Q9NX05	Constitutive coactivator of PPAR-gamma-like protein 2	15.9324	16.5511	17.2073	15.6921	15.8572	16.8081	16.2812	16.4718	16.8713	16.1973	15.6921	16.8222	20.2923	20.3102	20.1434	20.1694	20.6306	20.1528	16.4733	20.5725	17.3516	16.3974	16.8092	16.5806
COMMD8	Q9NX08	COMM domain-containing protein 8	16.3881	18.2176	17.1834	17.4783	17.6333	15.3424	17.4608	17.2434	17.002	17.4468	16.0629	16.0689	17.3078	16.8769	16.756	16.9534	16.3357	16.8711	17.7642	17.2218	16.846	17.2287	17.1763	17.5658
NDUFB11	Q9NX14	NADH dehydrogenase [ubiquinone] 1 beta subcomplex subunit 11, mitochondrial	17.0586	16.5733	16.8017	17.1765	17.1235	16.8979	16.2109	16.4146	19.8103	20.0476	19.7449	20.1862	14.7143	16.0672	16.4995	16.2	16.0677	16.3772	18.932	17.2142	20.0401	19.7409	15.2864	16.3045
SDHAF2	Q9NX18	Succinate dehydrogenase assembly factor 2, mitochondrial	15.9021	14.7852	15.3136	16.7839	16.9755	17.029	17.0894	17.4465	17.9211	18.1157	17.0456	15.432	15.3901	16.6556	17.1961	15.9437	17.7076	17.9884	17.3713	15.1472	17.34	19.087	18.5961	18.9111
MRPL16	Q9NX20	39S ribosomal protein L16, mitochondrial	19.8183	19.5688	20.1064	20.4327	20.0312	19.8486	19.4237	20.1298	19.4171	19.5863	19.9827	19.2304	19.0803	19.8902	19.9548	20.0491	19.8268	20.4706	20.23	20.3051	20.7145	20.6955	20.5863	20.2633
NHP2	Q9NX24	H/ACA ribonucleoprotein complex subunit 2	23.6603	23.1582	23.1915	23.0443	23.3736	23.1378	23.2319	23.1595	22.2833	22.063	22.2832	22.5159	22.5444	22.763	22.6944	23.1443	22.1947	22.7728	23.9188	23.2217	22.5958	22.525	22.4092	22.6434
OCIAD1	Q9NX40	OCIA domain-containing protein 1	23.0883	23.1285	23.268	23.002	22.8826	22.7374	22.8427	22.9695	22.2443	22.5128	22.2962	22.5056	22.5174	22.5726	22.3004	22.4088	21.5202	21.6875	22.4943	22.764	22.6988	22.6617	22.5804	22.9468
ADPRS	Q9NX46	ADP-ribose glycohydrolase ARH3	21.4174	21.1236	20.252	20.9154	20.4084	20.7397	20.7083	20.9422	21.6118	21.7018	21.6691	21.5343	20.686	20.62	20.4067	20.2732	20.048	20.324	21.4187	21.0188	21.2945	21.4015	21.5265	21.4524
MARCHF5	Q9NX47	E3 ubiquitin-protein ligase MARCHF5	15.2161	15.3388	15.9705	16.8047	17.6733	17.2745	17.1522	17.2063	18.8638	18.9173	18.8901	18.8283	17.008	17.7115	16.2308	15.9503	16.7022	16.8675	16.3366	16.942	18.8879	19.3191	18.9957	18.9582
HYPK	Q9NX55	Huntingtin-interacting protein K	21.4504	21.3824	20.9153	21.096	19.7426	20.2897	19.7926	20.1589	20.2355	19.4926	19.9907	19.6461	20.828	20.6634	20.8392	20.8358	19.5353	20.0178	20.4939	20.2999	19.93	20.0268	20.0716	19.9977
RAB20	Q9NX57	Ras-related protein Rab-20	18.699	18.667	18.6351	18.8116	15.902	16.7771	16.9738	19.1445	20.1941	19.7696	16.0384	19.6095	18.6787	17.7999	18.2138	18.7992	18.8036	18.1841	19.342	19.7915	19.4967	16.6769	15.4277	19.4198
TMEM161A	Q9NX61	Transmembrane protein 161A	18.7566	19.593	19.3689	19.8126	18.6205	18.4569	18.8455	18.948	17.457	17.8935	15.1645	17.3201	19.622	19.642	19.7242	19.5997	17.4458	17.917	15.6389	18.677	18.0646	17.9677	17.1779	17.7279
BPNT2	Q9NX62	Golgi-resident adenosine 3',5'-bisphosphate 3'-phosphatase	18.7931	19.8007	19.5881	19.7673	22.0155	21.9707	21.9222	21.48	22.2551	22.1051	22.2684	22.2659	19.3868	19.2296	19.4836	18.3956	20.3089	20.0878	21.3057	21.8205	22.3307	22.4499	22.17	22.2859
MED29	Q9NX70	Mediator of RNA polymerase II transcription subunit 29	16.3221	17.1824	17.2116	15.7196	17.4443	17.5241	17.1985	15.4554	17.1235	14.7841	15.7326	15.5481	16.6858	17.8424	15.7345	16.4482	16.5357	17.0662	16.6926	16.9086	15.2636	16.6786	16.4289	16.166
DUS2	Q9NX74	tRNA-dihydrouridine(20) synthase [NAD(P)+]-like	18.8194	18.6372	18.4153	18.2236	18.1592	18.5952	18.4128	18.2886	18.5404	18.4329	18.3354	18.2705	18.1074	17.7747	17.2559	16.7208	17.708	17.8126	17.9786	17.7839	16.9966	17.1724	17.0066	17.4222
TMEM260	Q9NX78	Transmembrane protein 260	16.6744	16.5989	17.4968	15.7181	16.2878	15.4706	17.2363	17.4153	15.5501	15.4798	15.5916	15.9832	15.594	16.677	15.7906	17.5559	16.627	17.1066	16.758	16.3853	16.5267	16.3281	16.0096	16.4896
SYBU	Q9NX95	Syntabulin	16.2875	15.9455	17.2331	15.6082	19.8173	20.3567	20.5249	20.4206	16.6091	15.2958	16.729	16.6682	16.7489	17.1818	16.9338	16.5478	19.7275	19.7313	19.6796	19.482	17.4094	17.456	17.9228	18.2916
SIRT5	Q9NXA8	NAD-dependent protein deacylase sirtuin-5, mitochondrial	20.2306	19.9996	19.7796	19.5715	20.0517	19.4752	20.5495	18.8344	18.7613	18.9831	19.0533	18.8471	19.612	19.7727	19.5998	19.6448	18.4772	18.5001	19.6918	19.04	18.1296	18.3024	18.362	18.6675
ELOVL2	Q9NXB9	Elongation of very long chain fatty acids protein 2	16.0262	16.5926	16.5959	14.8707	16.8412	16.7595	16.6673	16.9864	15.5587	16.7314	16.476	16.7031	16.0211	15.5705	17.1165	17.2542	16.8759	17.1068	16.566	17.231	17.0538	16.849	16.8829	16.5179
GFOD1	Q9NXC2	Glucose-fructose oxidoreductase domain-containing protein 1	17.5653	17.8522	17.3771	17.4872	17.0293	17.0605	17.3487	17.8137	17.3978	17.6093	17.4088	17.4361	17.1124	16.7803	16.1843	16.0412	15.9083	17.688	17.3596	17.2131	17.5283	16.9787	17.105	17.1274
MIOS	Q9NXC5	GATOR complex protein MIOS	20.7345	20.8173	20.9719	20.9427	20.2139	20.4574	20.4852	20.6447	20.0348	19.8684	19.859	19.883	20.8811	20.8796	20.4389	21.1229	20.3329	20.4098	20.1899	20.1379	19.9037	19.8766	19.8505	19.9231
MTMR10	Q9NXD2	Myotubularin-related protein 10	17.0439	17.4261	17.1453	16.3238	14.9196	16.3427	15.7288	17.4653	15.9869	15.661	17.8641	17.128	15.6304	17.742	16.3178	16.7155	14.8433	15.6648	15.6286	16.9468	16.1142	17.1629	16.5849	14.3163
SMPD4	Q9NXE4	Sphingomyelin phosphodiesterase 4	20.9888	21.737	22.1488	22.1338	22.3668	22.0494	22.1371	22.105	21.8642	21.6257	21.7261	21.7005	21.9209	21.8844	22.0731	21.043	21.7661	21.7987	21.1704	21.9579	21.711	21.8888	21.6504	21.8219
TEX10	Q9NXF1	Testis-expressed protein 10	20.7924	21.3168	21.5906	21.777	22.0981	21.7749	21.9647	22.0002	21.4976	21.2381	21.3763	21.5334	21.6282	21.6654	21.4914	21.1922	21.5808	21.542	20.9046	21.9414	21.399	21.4918	21.1932	21.3238
CNTLN	Q9NXG0	Centlein	18.1741	18.0727	18.1091	18.0249	16.5494	15.8311	17.1809	17.4879	16.4255	16.4539	17.2829	17.073	17.6503	17.2728	17.3468	17.4139	17.8328	16.9347	17.882	16.6493	16.7617	16.6314	17.025	15.4016
THUMPD1	Q9NXG2	THUMP domain-containing protein 1	21.1132	21.3021	21.4917	21.4743	20.6938	20.9606	20.7074	20.4895	21.817	21.5781	21.9986	21.5005	21.1247	21.1355	20.9785	21.3261	20.3695	21.0865	21.2526	20.9831	21.3484	21.6309	21.6143	21.4998
TOR4A	Q9NXH8	Torsin-4A	16.7821	16.285	18.8555	16.1185	16.4102	17.0966	16.1107	17.0523	15.3118	16.197	15.4177	16.5412	16.7476	16.1919	19.1791	19.4034	17.3077	17.3114	16.407	17.1888	14.8725	15.173	15.5949	16.3068
PGPEP1	Q9NXJ5	Pyroglutamyl-peptidase 1	18.3248	18.0766	16.4395	16.6585	18.4544	15.727	17.1086	16.2425	17.9653	17.895	17.6479	17.7173	17.8863	17.7335	18.0698	18.4938	18.4408	18.7977	18.0828	18.5556	17.4393	17.4256	18.0292	17.2941
FBXL12	Q9NXK8	F-box/LRR-repeat protein 12	18.6448	19.2826	18.8863	19.6017	18.7385	16.3268	18.9701	19.2288	16.863	17.0495	16.9382	16.9218	19.6106	19.6899	19.5756	19.142	19.4984	19.8452	18.3408	19.2154	16.5295	16.5146	16.007	16.5199
GDAP2	Q9NXN4	Ganglioside-induced differentiation-associated protein 2	17.2002	19.0796	18.7321	18.7816	19.4414	19.634	19.5794	19.5336	19.8651	19.8896	19.9519	19.7403	18.0745	18.3396	18.9787	18.0957	19.9588	19.9667	19.811	19.5937	19.6518	19.7921	19.9234	19.9637
NDE1	Q9NXR1	Nuclear distribution protein nudE homolog 1	20.4122	20.1369	19.7115	19.6579	18.4821	18.7405	18.583	18.6535	16.4768	15.7494	15.3498	17.7997	20.1041	20.0343	20.0811	19.8723	18.6409	17.9405	19.1304	18.6963	17.2152	17.2507	16.9799	17.1343
ANKRD10	Q9NXR5	Ankyrin repeat domain-containing protein 10	19.7536	19.6158	19.4059	19.6099	18.2027	18.1807	18.8777	18.6632	17.5122	17.1339	15.0034	19.8259	18.6547	19.3818	19.323	19.7627	17.6258	18.2692	19.4495	19.1282	16.8181	17.0421	20.0381	16.3845
BABAM2	Q9NXR7	BRISC and BRCA1-A complex member 2	18.7658	19.6003	20.0356	20.0127	19.9808	20.2217	20.0097	20.1555	20.5975	20.2446	20.7003	20.6603	19.1213	19.5177	19.7015	19.8694	19.4144	19.8086	19.2121	20.0451	20.5821	21.0562	20.3075	20.4188
ING3	Q9NXR8	Inhibitor of growth protein 3	16.1044	16.9805	16.4029	16.8871	15.7865	18.023	16.5259	17.5424	16.3582	16.6784	16.463	16.413	17.6479	16.4398	16.1575	17.025	17.5283	15.9593	16.271	17.1961	15.641	15.7988	17.3966	15.9416
QPCTL	Q9NXS2	Glutaminyl-peptide cyclotransferase-like protein	19.9659	20.7935	20.657	21.4078	20.8518	20.7524	20.9444	20.9029	18.8731	19.04	18.8578	19.2529	20.9301	20.6917	20.8319	20.385	19.3538	19.5651	19.5908	20.7285	18.5343	19.16	18.3463	18.108
ARL15	Q9NXU5	ADP-ribosylation factor-like protein 15	18.7441	19.19	19.5167	19.4326	20.3406	20.3454	20.1852	20.4183	20.6822	20.7372	20.5511	20.6838	18.776	18.9556	18.998	18.738	19.9374	20.0439	19.7878	20.1222	20.1203	20.3369	20.3318	20.1757
KCTD5	Q9NXV2	BTB/POZ domain-containing protein KCTD5	21.5441	21.4213	21.3937	21.2611	21.3802	21.6532	21.6883	21.6196	16.1571	16.1158	15.7352	16.376	21.6182	21.4497	21.2665	21.1508	21.825	21.9738	22.1245	21.9675	20.7839	20.9296	21.0489	21.1102
CDKN2AIP	Q9NXV6	CDKN2A-interacting protein	19.7414	19.8487	19.8187	19.8163	20.8467	20.7389	20.8908	20.8762	20.5094	20.4955	20.6331	20.6645	20.1627	19.9228	19.8365	19.4856	20.4838	20.4783	21.4132	20.9225	21.2153	21.2403	21.2033	21.2712
DNAJB12	Q9NXW2	DnaJ homolog subfamily B member 12	20.1032	20.3518	20.2074	19.1448	16.7832	16.635	16.6641	18.5727	18.8141	17.0679	18.424	17.4656	19.9895	19.8502	19.9025	18.1056	18.7854	16.8141	19.2452	16.5638	18.3836	18.6166	17.4443	17.9237
ALKBH4	Q9NXW9	Alpha-ketoglutarate-dependent dioxygenase alkB homolog 4	20.9837	20.8523	20.9129	20.8693	19.749	20.2126	20.1156	20.3029	18.9242	19.2578	18.9552	18.7983	21.0883	21.0912	21.0208	21.407	20.692	20.5916	20.4785	20.1085	19.7985	19.7248	19.8552	19.676
NSMCE4A	Q9NXX6	Non-structural maintenance of chromosomes element 4 homolog A	21.2136	20.7797	20.8943	21.0761	20.2446	20.5888	20.6836	20.5229	19.1473	18.8632	19.5765	18.5103	20.8855	20.9369	21.1945	21.4049	20.4313	20.5611	21.1325	20.4792	18.95	18.5019	18.6216	18.9587
DDX43	Q9NXZ2	Probable ATP-dependent RNA helicase DDX43	23.0021	24.2958	21.9027	22.2488	21.74	22.1048	22.1578	21.9111	20.0723	20.1406	20.5514	20.4005	23.5562	23.6033	22.5515	21.931	22.1985	21.8995	22.179	21.8765	20.4954	15.8512	20.5987	17.0695
GAR1	Q9NY12	H/ACA ribonucleoprotein complex subunit 1	23.5971	23.1544	22.8964	23.5075	23.787	23.6769	23.6715	23.8813	23.4203	23.1325	23.4978	23.5975	23.4658	23.517	23.1717	23.2094	23.1491	22.8017	24.1599	23.9363	22.9593	23.0772	22.8677	23.1648
SLC39A1	Q9NY26	Zinc transporter ZIP1	18.4103	19.5604	19.3945	19.1484	17.781	18.0298	17.9303	18.3422	18.4675	18.1792	18.3837	18.5488	19.1606	19.3633	18.9633	18.3079	17.3018	17.4636	17.8064	18.4969	18.3487	18.4441	18.2536	17.926
PPP4R2	Q9NY27	Serine/threonine-protein phosphatase 4 regulatory subunit 2	20.2254	19.9232	19.9476	18.9892	19.1309	19.6558	19.669	19.7324	19.8007	19.8674	19.7716	19.6227	19.2587	19.6203	19.6455	19.5893	18.8966	19.0731	20.358	19.4796	19.4106	19.7196	19.8746	19.8736
DPP3	Q9NY33	Dipeptidyl peptidase 3	22.7878	23.2039	23.288	23.317	22.777	23.0116	22.9767	23.0839	23.1259	23.3543	23.2421	23.1957	22.8217	22.579	22.6359	22.9903	22.6829	22.9158	22.7022	22.7422	22.8935	22.6406	22.8887	22.7512
CLDND1	Q9NY35	Claudin domain-containing protein 1	16.4446	17.2733	15.5782	16.2955	15.2685	15.4593	15.5672	15.2266	14.1629	16.7774	16.9311	16.4064	15.3038	16.2299	16.5047	16.241	17.1367	16.0481	16.7232	16.8028	14.8979	14.9902	14.9941	14.5405
CACNA2D2	Q9NY47	Voltage-dependent calcium channel subunit alpha-2/delta-2	20.1989	19.7486	20.0118	21.2608	21.1455	20.8489	21.0904	21.2515	20.3823	20.2426	20.2432	20.372	20.8883	20.8663	21.073	21.1825	21.3908	21.2849	21.3422	21.3012	20.7644	20.7062	20.4808	20.6974
SMPD3	Q9NY59	Sphingomyelin phosphodiesterase 3	17.057	15.5194	16.029	16.8811	19.7373	19.6061	19.6104	19.6128	20.0458	20.0487	19.9673	20.2054	17.3453	16.4946	17.3472	17.589	20.4377	20.4534	19.0249	19.6673	20.5444	20.5046	20.466	20.5416
SCN3B	Q9NY72	Sodium channel subunit beta-3	17.1343	16.5518	18.6606	18.9777	19.2518	19.5053	19.6704	19.1841	19.5752	19.643	19.6971	20.1102	16.1481	16.0091	16.5494	16.3873	16.2952	16.9601	16.662	18.0258	20.0265	19.7848	19.4573	19.1142
DDX56	Q9NY93	Probable ATP-dependent RNA helicase DDX56	21.6524	22.195	22.3599	22.115	22.3016	21.9359	22.2141	22.2782	20.9001	20.6223	20.7839	20.7155	21.949	22.0629	22.0619	21.4483	20.9871	21.0923	21.4533	22.1219	20.76	20.9904	20.5641	20.7925
B3GNT2	Q9NY97	N-acetyllactosaminide beta-1,3-N-acetylglucosaminyltransferase 2	16.0988	16.1018	18.3973	18.0269	16.092	17.3016	18.0518	15.3199	16.2929	15.5886	15.7734	14.9829	16.7213	16.6099	17.6692	16.3441	16.8947	16.8334	16.5776	16.7162	15.5594	15.9731	16.1591	15.4644
MTMR4	Q9NYA4	Myotubularin-related protein 4	15.5033	18.4669	16.4267	18.0815	16.1425	19.201	19.3355	19.2182	16.6182	17.8246	18.1693	15.4634	17.0842	16.9369	15.6583	16.2348	16.044	16.5183	15.6708	16.1086	18.5865	18.5497	18.4972	18.3549
DNAH9	Q9NYC9	Dynein heavy chain 9, axonemal	16.0491	16.5405	17.6475	15.5586	17.5014	17.4484	15.6031	16.0876	15.9715	16.0279	16.887	16.4955	16.3727	16.6373	16.2376	15.7368	17.3784	17.3536	15.8942	17.3234	16.4808	15.9231	16.9675	16.5421
DACT1	Q9NYF0	Dapper homolog 1	15.8395	16.7168	15.9918	17.0299	17.3192	17.6016	16.5337	15.5419	16.5692	16.8408	17.5832	16.0476	18.415	15.6362	17.1246	16.3587	16.576	16.3352	19.178	17.381	17.4473	17.3043	17.8826	17.8339
FAM53C	Q9NYF3	Protein FAM53C	19.1066	18.7535	18.1872	18.347	16.407	19.1343	18.6886	19.212	17.6318	16.668	15.7756	17.1278	18.7669	16.2368	16.786	16.5157	19.7092	19.6645	19.9915	19.5376	19.5172	19.6632	19.7165	19.6472
ZDHHC3	Q9NYG2	Palmitoyltransferase ZDHHC3	16.9998	16.8475	17.4461	17.4164	18.6714	18.5479	18.7907	18.2927	19.8625	19.6549	19.8131	19.7307	16.3122	16.488	16.8261	17.3708	17.8569	18.1006	17.9253	18.4117	19.3033	19.5867	19.1735	19.4773
ANAPC11	Q9NYG5	Anaphase-promoting complex subunit 11	15.9955	15.9239	14.8962	14.5174	15.507	15.2148	15.3263	15.3023	16.3708	15.901	16.0039	15.5127	16.3033	17.4747	16.372	15.9514	15.9605	17.4058	16.1552	15.7932	16.0295	16.0072	15.78	15.7608
UTP6	Q9NYH9	U3 small nucleolar RNA-associated protein 6 homolog	20.6979	21.6149	20.9901	21.8315	21.4525	21.2083	21.0504	21.0898	19.4833	18.9432	19.1405	19.5124	21.5772	21.7086	21.4704	21.256	20.3137	20.1535	20.3187	20.8812	18.9191	18.7526	18.6475	18.9179
PSD3	Q9NYI0	PH and SEC7 domain-containing protein 3	16.6865	15.683	16.9458	15.6753	17.4188	17.4633	17.828	17.5283	18.3935	18.7586	18.8612	18.2571	16.59	15.7413	16.4406	15.9921	16.5918	17.2079	16.3903	17.0354	17.8379	17.6433	17.6733	17.5195
COA4	Q9NYJ1	Cytochrome c oxidase assembly factor 4 homolog, mitochondrial	18.7493	18.4081	17.694	18.0054	16.2476	18.6147	16.047	16.9283	16.6374	17.43	15.6504	16.0363	17.757	18.2589	16.6141	18.5128	19.1438	15.8225	17.1547	16.6124	14.9199	16.4783	15.4912	17.398
DLL3	Q9NYJ7	Delta-like protein 3	15.9107	15.8234	16.6269	16.0476	21.2008	21.3729	21.1559	21.1484	18.1849	17.8816	18.5438	18.0716	17.7939	16.8249	18.6278	19.0208	20.3527	20.7792	20.1117	20.5951	18.9035	19.1022	19.0356	18.9758
MRPL39	Q9NYK5	39S ribosomal protein L39, mitochondrial	20.6644	20.0784	20.8735	19.806	20.3492	20.8049	20.4415	20.6079	20.9164	20.6406	20.8043	20.9806	19.9387	19.8272	20.8727	19.9367	21.0251	21.1054	20.3204	20.4568	20.6616	20.7844	20.5168	20.719
MAP3K20	Q9NYL2	Mitogen-activated protein kinase kinase kinase 20	19.4538	19.9236	19.6441	19.5899	15.9746	17.1938	17.2557	16.37	16.8545	16.5131	15.8478	15.5328	19.7104	19.8809	19.9459	19.4341	17.6024	18.2232	17.7486	16.7071	16.5559	15.6657	16.8625	15.9364
FKBP11	Q9NYL4	Peptidyl-prolyl cis-trans isomerase FKBP11	21.4088	21.0622	21.0965	21.4577	20.8072	20.4547	20.6911	21.0247	17.4062	16.599	16.6751	16.0852	20.2619	20.2829	20.3421	19.9784	18.8198	18.9645	21.2306	20.4781	18.8476	18.5334	18.6532	18.9193
TMOD3	Q9NYL9	Tropomodulin-3	22.0094	21.7871	21.3971	21.823	20.9734	21.1685	21.0089	21.2411	20.5551	20.8022	20.6692	20.6483	20.9863	21.0751	20.9218	21.1179	20.2635	20.2559	21.6158	21.1546	20.8561	20.8355	20.9558	21.1328
DONSON	Q9NYP3	Protein downstream neighbor of Son	17.1969	17.4403	18.2465	17.8781	16.8111	16.3701	16.1855	15.1532	17.1992	16.1133	16.7137	17.5117	17.8857	17.9638	17.6264	16.2778	17.4167	17.1489	14.4447	17.0792	17.1668	16.1125	16.7126	15.53
ELOVL5	Q9NYP7	Elongation of very long chain fatty acids protein 5	19.782	21.5538	20.8924	21.7744	20.9677	21.3287	21.3903	20.751	21.6439	21.6068	21.7031	21.8552	22.0965	22.079	22.1269	21.0263	21.195	21.2042	19.187	21.1081	21.5893	21.8472	21.6254	21.4925
MIS18A	Q9NYP9	Protein Mis18-alpha	19.8913	20.1251	18.4182	19.1996	16.4991	16.6633	16.7616	17.0291	16.2741	15.514	16.0494	17.3383	17.8927	18.4407	16.4767	17.3035	15.5654	16.134	16.4412	16.9215	16.5684	15.4483	16.8325	15.2716
CELSR3	Q9NYQ7	Cadherin EGF LAG seven-pass G-type receptor 3	17.4108	16.5696	16.9837	17.4208	20.3577	20.2726	20.2279	20.1406	19.9097	19.8352	20.0781	19.9698	17.1369	17.0524	15.7637	17.5938	20.4076	20.4568	20.2393	20.3341	20.4225	20.531	20.4764	20.6302
NKIRAS2	Q9NYR9	NF-kappa-B inhibitor-interacting Ras-like protein 2	17.1742	17.8733	15.2709	18.4914	19.2456	19.5319	19.4223	19.4102	19.5567	19.2106	19.304	18.5745	17.4226	16.9537	16.0486	16.2836	15.8209	17.7875	19.9643	19.7556	19.8541	19.6956	19.9389	19.8822
NKIRAS1	Q9NYS0	NF-kappa-B inhibitor-interacting Ras-like protein 1	16.0453	17.1198	17.5982	16.3196	15.6931	15.9491	16.2398	16.6317	17.9583	18.4095	18.3785	18.5583	16.4745	16.0042	16.6971	16.3528	17.2901	17.8072	18.589	18.6692	18.4112	17.7289	17.9937	17.9122
UGGT2	Q9NYU1	UDP-glucose:glycoprotein glucosyltransferase 2	19.9111	20.3724	20.1366	20.6606	15.5603	17.1056	19.6926	20.0217	18.125	16.0937	15.8278	18.468	20.5572	20.6181	20.702	20.7753	16.652	21.2233	20.0503	20.5279	16.6951	16.2769	15.8676	16.5466
UGGT1	Q9NYU2	UDP-glucose:glycoprotein glucosyltransferase 1	22.1218	22.6297	22.5371	22.8209	23.8832	23.7234	23.8173	23.7398	23.797	23.693	23.7114	23.9426	22.1155	22.0326	22.2069	21.8847	22.6521	23.0072	23.3138	23.5077	23.9134	23.9074	23.8121	23.7978
FASTKD2	Q9NYY8	FAST kinase domain-containing protein 2, mitochondrial	19.2513	20.128	19.9525	20.2129	19.9185	19.9991	19.8591	19.9716	19.3105	19.2241	19.3401	19.391	20.4633	20.3434	20.3912	19.48	19.5192	19.5125	19.4307	19.9284	19.4154	19.5915	19.2876	19.1644
GTSE1	Q9NYZ3	G2 and S phase-expressed protein 1	19.174	19.1069	18.2073	18.343	16.7177	16.717	17.3545	16.7608	15.5401	15.1163	16.1051	15.9929	18.361	18.2746	17.8213	17.5566	17.472	17.2611	17.4165	17.6573	16.2596	17.4397	15.0437	15.6316
TECR	Q9NZ01	Very-long-chain enoyl-CoA reductase	21.5463	22.4449	22.5264	23.2398	22.7459	22.2894	22.6288	22.7909	22.3439	22.1725	22.4053	22.2221	21.8094	21.9551	22.0612	22.0669	21.5454	21.396	21.5024	22.6143	22.5999	22.5012	22.4596	22.3812
ERAP1	Q9NZ08	Endoplasmic reticulum aminopeptidase 1	20.4735	20.7864	20.7458	21.1286	21.5356	21.5032	21.4613	21.4484	21.3402	21.0073	21.1899	21.2894	20.5625	20.3999	20.6415	20.4537	21.204	21.1076	20.6873	21.2316	21.3404	21.3448	21.1271	21.0651
UBAP1	Q9NZ09	Ubiquitin-associated protein 1	19.1446	18.8226	16.4329	18.554	16.6225	16.0811	17.4901	16.5911	17.4747	15.9535	14.5528	15.3554	16.4022	16.2043	16.578	16.5571	15.5561	16.0919	15.3259	16.5525	16.4198	16.7243	17.6464	15.4258
ACTR10	Q9NZ32	Actin-related protein 10	16.2189	20.3053	20.3353	20.5529	21.8419	21.6748	21.6605	21.6952	21.8614	22.1049	22.0761	22.1403	20.5203	20.4836	20.8358	20.3181	22.4525	22.5353	21.0651	21.8199	22.0334	22.014	22.164	22.1226
USE1	Q9NZ43	Vesicle transport protein USE1	16.9024	16.4265	16.5372	16.9127	19.2213	19.3729	19.3263	19.4907	19.2025	19.16	19.6829	19.5061	17.5744	16.4184	15.9937	16.819	18.6329	18.5734	18.6095	18.9664	19.0466	19.2811	19.1983	19.3395
CISD1	Q9NZ45	CDGSH iron-sulfur domain-containing protein 1	17.3327	18.0968	17.9346	18.7112	19.1387	18.203	18.884	18.8439	20.1548	20.0559	19.7255	20.1471	16.5427	16.6753	16.4303	16.2654	16.9105	16.793	18.1211	19.0766	20.029	20.1113	19.9694	20.0859
GGA3	Q9NZ52	ADP-ribosylation factor-binding protein GGA3	20.0056	19.549	19.8469	19.8788	19.7285	20.5626	19.7649	19.8201	19.0079	19.0159	18.6498	18.5317	19.7442	19.5925	19.7489	19.2701	19.3261	19.3202	19.299	19.0806	19.438	19.4146	19.3731	19.5929
PODXL2	Q9NZ53	Podocalyxin-like protein 2	17.2254	15.4942	16.1198	16.8217	18.531	18.0435	18.2383	18.6859	19.47	19.2733	19.6232	19.4022	17.7305	17.6481	17.5166	17.7316	18.4846	18.6451	18.8144	18.9028	19.4184	19.5027	19.4532	19.5677
FMN2	Q9NZ56	Formin-2	17.5239	17.2896	17.1037	16.2841	20.273	20.2589	19.9848	19.9479	19.5084	19.7398	19.7552	19.4481	15.5568	16.256	17.0487	17.6457	19.8797	19.7798	20.0045	20.2356	20.1686	20.2362	20.1522	20.1554
C9orf78	Q9NZ63	Telomere length and silencing protein 1 homolog	20.0869	20.209	18.7835	18.9847	18.5125	18.7861	18.8197	19.4288	15.9575	15.1558	15.4207	16.059	20.0725	20.0368	19.7922	19.5772	18.9204	18.7006	19.5894	18.3283	15.7435	16.5559	14.352	16.6238
RTEL1	Q9NZ71	Regulator of telomere elongation helicase 1	16.4001	17.7305	17.1411	17.2719	16.4143	16.8868	15.4286	16.7925	16.7604	15.6072	16.4508	16.6771	17.4301	17.4973	17.7668	17.4739	15.6005	16.0536	16.9231	17.0928	16.2334	15.1995	15.9738	15.5371
STMN3	Q9NZ72	Stathmin-3	16.6182	18.2697	18.3508	17.2028	20.7171	20.4583	20.5804	20.5568	20.903	20.7948	20.852	20.9726	16.974	15.6928	15.9687	17.989	20.4021	20.3521	20.1835	20.5146	20.974	20.8038	20.9332	21.0684
NLGN3	Q9NZ94	Neuroligin-3	16.7945	18.0011	17.9149	14.3095	16.4638	15.9265	16.8282	15.9754	18.1145	15.8332	16.0814	15.3803	16.2765	16.1217	17.0248	16.1563	18.0714	18.1657	17.7995	16.8391	18.7686	18.5176	18.7899	18.8494
FAM120A	Q9NZB2	Constitutive coactivator of PPAR-gamma-like protein 1	19.5315	19.9858	20.0318	20.0631	19.8799	19.6225	20.1105	20.08	19.9983	19.917	20.0726	20.1253	20.1506	20.2955	19.7272	20.0922	19.8512	19.8754	19.2243	19.9849	20.1581	19.9972	20.0739	20.1164
MOCS1	Q9NZB8	Molybdenum cofactor biosynthesis protein 1	16.3546	19.1003	19.0009	18.9562	16.0336	17.0913	16.6067	15.8408	16.8492	15.5751	15.1525	17.0766	19.3682	19.4377	19.1656	19.1436	16.8791	16.8043	17.1421	15.8935	16.4598	15.873	15.9541	15.8071
GDE1	Q9NZC3	Glycerophosphodiester phosphodiesterase 1	15.7802	19.3418	19.586	19.4044	19.8034	19.8126	20.0919	20.0321	19.3712	19.7833	19.1076	19.7497	17.3675	15.5725	18.6476	15.7482	18.8207	18.2974	16.3307	18.208	19.524	19.5455	19.6632	19.7509
GLTP	Q9NZD2	Glycolipid transfer protein	16.863	17.8331	17.6763	17.3263	16.1635	16.7714	16.7055	17.1493	18.1823	18.7047	18.2266	17.9956	18.2712	18.5451	17.2518	16.9873	16.4822	17.7567	16.7541	16.1838	17.8047	17.1292	17.8214	16.2933
SPG21	Q9NZD8	Maspardin	18.5498	19.6582	19.5527	19.2889	19.9929	20.2645	20.1863	20.2096	20.1784	20.0845	20.0293	20.0706	18.5439	19.1986	19.7099	19.8755	19.996	20.2043	19.0739	19.7944	19.7487	19.9488	19.8439	19.5397
MRPL35	Q9NZE8	39S ribosomal protein L35, mitochondrial	18.8115	18.7427	19.0511	16.2929	19.9503	19.2716	19.6994	19.6002	19.1433	18.5344	18.9644	19.2456	16.6091	17.0172	17.2694	17.054	16.1344	16.2735	17.4186	18.3136	18.3249	18.7097	18.3952	19.1017
GPRC5B	Q9NZH0	G-protein coupled receptor family C group 5 member B	19.6946	20.5225	20.0246	20.1803	16.6221	16.3733	17.2148	17.4099	16.0369	17.0336	15.9454	16.6104	19.731	19.9133	19.642	19.2117	15.973	17.0655	16.5155	17.0619	16.6545	16.4472	15.4327	16.5709
DTL	Q9NZJ0	Denticleless protein homolog	20.121	20.3333	20.3196	20.0393	16.1881	17.19	15.7081	17.1013	18.0758	15.6202	14.9454	15.835	20.6575	20.7617	20.5934	20.3095	15.6371	18.0509	16.6304	17.346	16.9877	16.4979	15.1611	15.1823
SACS	Q9NZJ4	Sacsin	19.0149	19.6058	19.9375	19.6705	21.4516	21.4473	21.4672	21.5475	21.4023	21.5269	21.443	21.4481	19.7214	19.5196	19.8816	19.4326	21.4612	21.4649	20.6959	21.2845	21.4038	21.4389	21.5399	21.5321
EIF2AK3	Q9NZJ5	Eukaryotic translation initiation factor 2-alpha kinase 3	18.8396	18.875	19.469	19.4402	20.8352	20.5944	20.9316	20.8858	20.2023	20.1883	20.2869	20.2727	19.1268	18.6356	19.3689	18.4699	21.0996	20.9745	20.0198	20.3309	20.3529	20.5041	20.2617	20.4005
MTCH1	Q9NZJ7	Mitochondrial carrier homolog 1	21.9231	22.5669	22.3396	23.122	22.9641	23.0426	22.7873	22.9938	22.9076	22.7457	22.8644	22.7295	23.3983	22.7446	22.8191	23.1442	22.3177	23.0329	21.8234	22.873	22.4931	22.743	22.4946	22.5516
HSPBP1	Q9NZL4	Hsp70-binding protein 1	23.0494	23.798	23.6144	23.7866	22.16	22.4418	22.2386	22.3321	22.0142	22.1285	21.9603	21.9373	23.8657	24.12	23.7829	23.5227	22.4371	22.5845	21.7145	22.1818	21.6923	21.8084	21.9893	21.962
MAT2B	Q9NZL9	Methionine adenosyltransferase 2 subunit beta	22.532	22.8437	21.4358	21.9561	21.4407	21.8193	22.018	21.9909	21.8989	21.7852	21.7856	21.8802	21.5633	21.7438	21.3745	21.164	20.5194	20.5239	21.8184	20.9737	21.694	21.7362	21.6885	21.6936
MYOF	Q9NZM1	Myoferlin	16.8006	17.1163	17.4547	15.1527	16.1325	16.226	16.4072	17.6204	15.772	16.3928	16.6146	16.1216	16.5188	17.0601	16.4639	16.4627	15.5972	16.0714	16.0837	18.2022	17.5652	16.3737	17.0036	16.2202
BICRA	Q9NZM4	BRD4-interacting chromatin-remodeling complex-associated protein	18.982	18.7535	18.8403	18.333	19.1061	19.1195	19.21	19.145	15.9123	15.7649	15.8321	15.0648	18.6226	18.4877	18.8458	18.862	19.0885	18.8288	19.5135	19.0141	18.2722	18.4023	18.2067	18.5808
NOP53	Q9NZM5	Ribosome biogenesis protein NOP53	22.027	21.722	21.8463	21.1189	20.9932	20.9003	20.8829	20.9106	18.547	18.6992	18.8928	18.7134	21.2534	21.2027	20.6625	20.5197	19.8693	19.913	21.1689	20.6878	19.3696	19.4218	19.2617	19.4471
EHD3	Q9NZN3	EH domain-containing protein 3	18.2381	18.06	16.9751	17.5851	16.8552	15.6404	17.224	16.4768	18.0765	17.8147	17.9594	17.1613	16.9079	16.1683	16.6758	16.8819	16.3607	16.816	15.6832	17.1126	16.4243	17.0135	17.0603	17.3006
EHD2	Q9NZN4	EH domain-containing protein 2	18.1675	18.8228	18.7749	19.2292	17.6466	17.331	17.7994	18.0159	16.4662	16.3125	16.5115	16.2844	19.31	19.4963	19.5371	19.7128	16.5952	16.8844	15.8637	17.9197	16.7902	16.8102	16.8043	16.0573
ARHGEF12	Q9NZN5	Rho guanine nucleotide exchange factor 12	19.0339	19.165	19.3867	19.0794	19.9442	20.0312	19.886	19.6706	20.4503	20.3886	20.4403	20.3642	19.7008	19.6748	19.0913	18.8621	19.4428	20.112	19.9072	19.9942	20.4977	20.4502	20.5867	20.6451
CNOT2	Q9NZN8	CCR4-NOT transcription complex subunit 2	20.6393	20.1945	20.3965	19.7631	19.9151	20.3666	20.3302	19.9566	16.7315	17.0749	19.4326	16.0679	20.2701	19.4953	18.7401	19.0797	18.7647	18.6673	20.0381	19.8323	19.0532	19.911	19.9059	19.7297
NCKIPSD	Q9NZQ3	NCK-interacting protein with SH3 domain	20.151	21.0839	21.0712	21.054	20.6792	20.6905	20.5962	20.6708	19.9433	20.0017	19.9797	19.9687	20.8506	21.2358	21.3041	21.2967	20.8887	20.7806	20.1085	20.6152	19.6815	19.6657	19.646	19.5126
TMOD2	Q9NZR1	Tropomodulin-2	16.3062	16.9031	16.1657	15.6981	20.3677	20.179	20.0116	20.3692	20.5299	20.5764	20.5745	20.3791	15.7724	15.1775	16.4525	16.3032	19.4415	19.3409	20.4629	20.246	21.1639	21.0838	21.1398	21.2189
LRP1B	Q9NZR2	Low-density lipoprotein receptor-related protein 1B	15.7413	16.2131	16.3482	16.2167	19.5863	19.9362	19.795	19.792	18.221	17.8517	17.7727	18.0465	16.551	17.3516	16.5235	15.8297	20.2086	19.248	16.8432	16.538	17.9554	17.8421	18.0664	18.2787
OGFR	Q9NZT2	Opioid growth factor receptor	20.5666	20.9932	20.6168	21.0137	20.9793	21.3239	21.3476	21.3963	21.3684	21.5954	21.6625	21.6286	21.1974	21.4189	21.4032	21.4827	21.6553	21.84	21.4998	21.5809	21.5133	21.7854	21.6163	21.4764
FLRT3	Q9NZU0	Leucine-rich repeat transmembrane protein FLRT3	16.904	16.4737	16.4681	15.7251	19.168	18.9347	19.0515	19.0517	16.2606	16.9997	15.0013	16.8231	16.1292	16.8256	17.4651	16.8628	19.4702	19.7697	19.0192	19.2291	20.1543	20.2285	20.4324	20.6212
LMCD1	Q9NZU5	LIM and cysteine-rich domains protein 1	19.3981	19.3276	18.3726	19.3739	16.7584	17.334	16.4289	16.9072	15.6429	15.2439	15.5421	16.312	17.9211	19.122	16.5623	18.7655	17.2703	16.0645	16.8795	17.037	16.5126	16.6671	16.2973	16.17
CRIM1	Q9NZV1	Cysteine-rich motor neuron 1 protein	16.2773	15.931	15.931	17.6946	16.1585	16.4689	16.4293	16.2417	16.0982	15.345	17.7625	17.6506	17.1455	16.6732	16.4801	17.4154	16.14	16.5271	16.385	16.2474	18.1894	18.2352	18.3817	18.3682
SELENON	Q9NZV5	Selenoprotein N	19.1462	19.2888	19.8403	20.4684	20.3219	20.0754	19.9991	19.6665	19.733	19.4655	19.3892	19.443	19.0829	19.37	19.6602	19.0007	18.4612	19.2672	19.0278	19.9929	19.7436	20.0066	19.7038	19.8627
MSRB1	Q9NZV6	Methionine-R-sulfoxide reductase B1	16.535	16.9429	16.9044	15.8278	16.0402	16.4907	16.5735	16.5541	16.4131	16.1887	16.7827	16.2185	16.151	17.1895	16.4093	16.5773	16.5265	17.5314	17.1918	16.0048	15.7307	16.485	15.4587	17.3254
MPP6	Q9NZW5	MAGUK p55 subfamily member 6	23.2004	23.0634	22.8596	22.8249	22.0706	21.9165	21.9437	22.1976	20.6914	20.6892	20.7618	20.7647	22.6528	22.5489	22.1036	22.5575	20.8725	20.9986	22.149	22.1257	20.7014	20.6723	20.6307	20.797
COMMD9	Q9P000	COMM domain-containing protein 9	19.1664	19.1162	19.3075	19.1301	19.5132	19.6223	19.573	19.5567	19.7848	19.8975	19.6832	19.6247	19.5989	19.8212	19.6108	19.6359	19.9778	20.2275	19.8253	19.9689	19.6828	19.5474	19.8504	19.6924
CNIH4	Q9P003	Protein cornichon homolog 4	16.9211	18.1349	18.2052	18.177	19.1183	18.9348	18.8462	18.7135	18.2845	17.7621	18.2894	17.9597	18.6471	18.388	18.7936	18.6161	18.991	19.0998	17.9446	18.684	17.9859	18.0846	17.7791	18.0629
CWC15	Q9P013	Spliceosome-associated protein CWC15 homolog	21.0431	19.5195	20.2111	19.8823	20.5398	20.6498	20.7573	21.0749	17.1023	16.7975	17.4162	16.675	17.0702	17.6536	17.6214	17.3347	17.3458	18.3043	18.5158	19.7424	19.9023	19.9948	19.8169	19.7521
MRPL15	Q9P015	39S ribosomal protein L15, mitochondrial	23.293	22.6235	23.2183	22.7608	22.9366	23.0158	22.7276	22.854	22.1723	22.4258	22.3219	22.364	23.3661	23.364	23.512	23.3328	23.1899	23.4332	23.2661	23.3149	22.158	22.4684	22.3126	22.6099
CRIPT	Q9P021	Cysteine-rich PDZ-binding protein	19.4194	19.2137	18.5798	18.7214	18.3362	18.5484	19.0197	19.3649	15.098	16.6827	14.899	15.2128	16.7004	17.6754	16.8411	16.5777	16.5602	17.2923	19.5228	18.6347	20.006	19.8305	19.9212	19.6462
CCDC59	Q9P031	Thyroid transcription factor 1-associated protein 26	21.4245	21.1759	21.4945	21.3514	20.4952	19.9774	20.5744	20.2695	16.2079	16.9256	16.1854	16.221	21.3926	20.6914	21.1712	20.8296	19.5923	19.6129	20.7532	20.5452	18.2331	18.0931	18.0003	18.3245
NDUFAF4	Q9P032	NADH dehydrogenase [ubiquinone] 1 alpha subcomplex assembly factor 4	20.5025	20.2504	20.4368	20.3088	21.1077	20.7714	20.8281	20.9051	21.8203	21.6305	21.9041	21.8186	20.2819	20.4876	20.921	21.1279	21.2669	21.301	20.4866	21.1576	21.7723	21.9951	21.6562	21.8914
HACD3	Q9P035	Very-long-chain (3R)-3-hydroxyacyl-CoA dehydratase 3	20.5834	21.8364	22.0621	22.2832	23.0496	23.0501	23.1016	23.2606	22.9275	23.0479	23.0053	23.1906	21.6329	21.7993	21.7784	21.5627	22.9938	22.9975	22.0418	22.6234	23.2813	22.983	23.1159	23.285
MED11	Q9P086	Mediator of RNA polymerase II transcription subunit 11	16.7541	18.2211	16.4705	16.2895	16.783	16.4188	17.4325	17.7807	17.3755	16.7438	17.3703	17.404	16.3373	16.421	15.9631	15.509	15.2808	14.4679	18.2029	16.6982	17.2747	17.4281	17.1495	17.1872
EMC3	Q9P0I2	ER membrane protein complex subunit 3	19.2324	20.215	20.3896	20.49	21.2427	21.0781	21.1762	21.0427	20.7822	20.7871	20.7685	21.0474	20.3576	20.5282	19.949	19.7131	20.6647	20.5588	20.575	21.0653	20.8383	20.9012	20.818	20.5207
NDUFA13	Q9P0J0	NADH dehydrogenase [ubiquinone] 1 alpha subcomplex subunit 13	23.28	23.5269	23.8024	23.613	24.264	24.1828	24.2788	24.414	23.5148	23.7861	23.6893	23.5516	23.8488	23.9944	24.1481	24.1957	24.686	24.52	24.2794	24.5717	23.7733	24.0432	23.9929	24.1033
PDP1	Q9P0J1	[Pyruvate dehydrogenase [acetyl-transferring]]-phosphatase 1, mitochondrial	20.1513	20.2676	20.1985	20.0308	21.7235	21.5953	21.6384	21.5447	21.5955	21.5321	21.6948	21.3201	20.3324	20.0321	20.1813	20.1127	21.0411	21.2262	21.6526	21.56	21.765	21.9932	21.7712	21.8549
ADAM22	Q9P0K1	Disintegrin and metalloproteinase domain-containing protein 22	16.2985	16.3058	15.543	16.3675	20.5348	20.5722	20.36	20.49	19.7989	19.8325	19.8925	20.0725	16.237	16.6809	16.9608	17.0642	19.7909	18.2781	18.6881	19.7239	19.3508	19.4437	19.3709	19.5562
RAI14	Q9P0K7	Ankycorbin	21.0204	20.9208	20.6486	20.6176	21.9328	21.9388	21.8494	21.6556	21.8359	21.9049	21.8867	21.8367	20.7894	20.4653	20.3995	20.6488	21.2674	21.3037	22.4002	22.0976	22.0934	22.2211	22.1105	22.1924
VAPA	Q9P0L0	Vesicle-associated membrane protein-associated protein A	20.6613	21.3328	21.2685	21.6451	22.5113	22.3315	22.4243	22.5344	22.5577	22.5502	22.7227	22.4942	19.8357	20.0738	20.0781	19.9578	20.9822	20.3543	21.3626	21.7916	23.146	23.2056	23.14	23.118
MARK1	Q9P0L2	Serine/threonine-protein kinase MARK1	14.9274	15.8407	18.9576	15.6904	19.2065	19.1445	19.3994	19.4942	20.0222	20.219	20.0509	20.084	16.6565	16.2104	17.2869	17.431	19.0614	19.3912	18.5768	20.0039	19.8261	19.9063	19.9671	19.9815
AKAP7	Q9P0M2	A-kinase anchor protein 7 isoform gamma	17.3353	17.8855	17.9444	17.8941	17.1444	16.0234	15.7998	16.1552	14.8059	16.899	16.5526	14.9722	17.8311	17.199	15.9865	17.9424	17.9053	17.8484	18.8824	16.685	17.2558	17.3076	15.4309	16.5342
MRPL27	Q9P0M9	39S ribosomal protein L27, mitochondrial	21.8493	21.582	21.5507	21.6031	22.0007	21.9639	22.0307	22.1276	21.5224	21.1672	21.5437	21.3858	21.5607	21.649	21.6816	22.1857	21.8124	21.9361	22.3589	22.2334	21.7934	21.8596	21.5692	21.8723
TBC1D7	Q9P0N9	TBC1 domain family member 7	16.9409	18.0101	16.6091	18.6974	18.5748	18.925	16.7725	19.0933	19.5506	19.065	19.3485	18.7946	19.9645	19.7816	17.8443	17.9198	19.7772	18.979	18.9071	19.1799	19.1004	18.8705	18.9499	18.9805
RNF181	Q9P0P0	E3 ubiquitin-protein ligase RNF181	22.5421	22.1325	22.2087	22.1518	19.4987	20.0283	19.7491	19.8662	19.5919	19.7108	19.4648	19.3884	22.601	22.6321	22.9215	22.789	21.2973	20.4511	21.1329	20.8167	18.8926	19.216	19.1721	19.6309
GSKIP	Q9P0R6	GSK3B-interacting protein	21.3323	21.0681	20.7994	20.5121	19.6187	20.1408	20.1435	20.0627	20.1002	20.4308	20.1867	19.9748	20.76	21.1528	20.826	21.1147	20.372	20.6854	20.9794	20.3647	19.9547	19.9597	20.217	20.1985
COX16	Q9P0S2	Cytochrome c oxidase assembly protein COX16 homolog, mitochondrial	16.8931	17.4795	16.9019	16.0005	16.7556	16.1537	16.8627	16.3176	17.344	16.54	16.985	17.0638	16.1391	17.2146	16.8863	16.5358	16.5033	16.1759	16.8944	17.0143	16.6223	16.5526	15.3862	16.945
TMEM14C	Q9P0S9	Transmembrane protein 14C	16.4157	14.9762	17.2894	16.8784	17.7224	17.2321	17.23	15.5811	16.4507	17.5004	15.9123	16.1589	17.3808	16.4445	16.8382	16.9502	17.0011	16.6491	16.8705	17.5339	16.0949	17.437	16.7382	15.4381
TMEM9	Q9P0T7	Proton-transporting V-type ATPase complex assembly regulator TMEM9	20.0479	19.2539	19.5192	19.4284	19.8553	19.8479	19.9346	19.8767	19.4958	19.657	18.2614	16.5681	18.822	18.619	18.308	19.4766	19.1961	19.0283	18.6347	18.8213	19.266	19.3914	19.2557	19.1911
TOMM7	Q9P0U1	Mitochondrial import receptor subunit TOM7 homolog	17.1429	17.2882	16.0774	17.4161	16.1643	15.1818	15.2858	16.0436	16.5592	15.9556	16.2724	15.551	17.4024	16.6651	17.008	17.6027	16.9474	17.4676	16.3669	17.631	16.966	17.3313	16.9698	17.5549
SENP1	Q9P0U3	Sentrin-specific protease 1	18.8711	18.8913	19.0514	19.0632	19.927	19.4038	19.7279	19.7142	18.4405	18.3315	18.5464	18.2842	16.7948	16.2263	16.4228	18.0827	17.884	18.3849	19.0008	19.1572	18.5854	19.3645	19.1929	19.3844
SH3BP4	Q9P0V3	SH3 domain-binding protein 4	19.3618	19.2989	19.2697	19.7544	20.7985	20.6622	20.3283	20.4267	19.1973	19.4706	19.2405	19.159	19.801	19.5522	19.9354	19.8322	20.0666	20.2322	20.0294	20.6868	17.9445	18.3575	18.7754	18.4478
SEPTIN10	Q9P0V9	Septin-10	21.8856	21.8942	21.5463	22.1047	19.7112	19.8402	19.6947	19.7964	18.9886	16.087	15.4387	15.4824	21.5929	21.5589	21.3637	21.6467	20.2103	20.2958	20.3704	20.3281	18.5128	15.891	18.011	15.894
PIPOX	Q9P0Z9	Peroxisomal sarcosine oxidase	19.6121	19.721	20.1326	19.7143	17.5209	16.5867	17.6569	17.5477	15.0015	16.2642	16.271	16.4585	19.6682	20.1807	20.3733	20.4089	18.3209	18.6391	18.3842	19.5881	16.633	15.483	15.3918	14.9206
GMIP	Q9P107	GEM-interacting protein	19.5975	20.2498	20.0173	19.8616	22.4692	22.8001	22.6081	22.6895	21.5396	21.7026	21.76	21.6399	20.5739	20.441	20.491	20.4013	23.0162	22.8285	22.5884	22.616	22.0113	22.0635	22.1959	22.1928
ABRACL	Q9P1F3	Costars family protein ABRACL	21.9942	21.4124	21.1532	21.0694	18.9665	19.2889	19.4325	19.8698	21.1337	21.1827	21.026	20.7357	19.261	19.4923	18.6325	19.9239	16.6019	18.1755	19.7948	19.2035	20.3346	20.4073	20.5498	20.8384
VPS54	Q9P1Q0	Vacuolar protein sorting-associated protein 54	17.3715	14.8422	15.9306	15.2892	16.9456	16.8557	16.2163	15.4996	17.0679	17.16	17.2158	16.775	16.531	16.3853	16.9773	16.1063	16.8138	17.0114	16.2693	16.4662	17.5577	16.8975	15.217	17.0089
PIM2	Q9P1W9	Serine/threonine-protein kinase pim-2	20.001	20.02	20.2414	19.9121	17.389	17.1299	17.155	17.8078	15.4716	15.5791	15.4613	16.7374	20.6235	20.8496	20.576	20.8969	15.0524	17.4078	17.2492	16.0112	15.5035	15.3511	15.4253	16.7338
CAMSAP3	Q9P1Y5	Calmodulin-regulated spectrin-associated protein 3	19.3023	19.3041	19.4801	19.6976	20.1142	20.2867	19.935	19.971	19.4317	19.7084	19.3553	19.4348	20.063	19.8276	20.089	19.9599	20.2401	19.8637	19.5301	20.2086	20.3815	20.2729	20.2595	20.2921
PHRF1	Q9P1Y6	PHD and RING finger domain-containing protein 1	21.088	20.9769	20.8099	20.6116	21.6827	21.7008	21.7068	21.7479	18.9839	18.8379	19.3507	17.9551	20.2674	20.5037	20.4904	19.8685	20.2788	20.3833	21.5126	21.2462	20.7417	20.6341	20.8533	20.8725
CALCOCO1	Q9P1Z2	Calcium-binding and coiled-coil domain-containing protein 1	18.7711	18.0599	18.4274	17.3728	18.9088	19.3034	19.2225	19.4465	18.6805	18.8284	19.0045	18.5494	18.6152	17.6848	18.0336	16.9292	19.8744	19.6348	20.1503	19.8328	19.0556	18.7214	19.3993	19.3042
HCN3	Q9P1Z3	Potassium/sodium hyperpolarization-activated cyclic nucleotide-gated channel 3	16.394	15.7084	16.7004	15.0004	16.3327	15.431	18.0902	18.2233	16.2257	15.0621	14.8797	15.6965	15.9777	16.4554	17.5773	16.6908	15.9495	17.3295	16.4592	16.2724	15.9029	16.7822	15.3367	16.5576
KIAA1522	Q9P206	Uncharacterized protein KIAA1522	19.9331	19.7582	19.6003	19.9883	18.2534	18.4583	18.3834	17.7701	17.773	16.7698	16.6207	16.5952	19.7482	19.8429	19.7454	20.1718	18.2861	18.5597	17.8617	18.2859	18.1132	18.0943	17.958	17.9474
CEP72	Q9P209	Centrosomal protein of 72 kDa	16.226	16.326	16.8632	18.7263	16.0117	16.7437	16.2952	16.0653	13.901	15.3451	16.7221	16.6327	16.1329	16.7004	16.8874	17.6477	16.6469	19.2335	15.4815	17.749	17.4116	18.2424	18.649	18.571
ZSWIM5	Q9HCJ5	Zinc finger SWIM domain-containing protein 5	16.2939	16.9425	16.7317	17.0817	17.9186	18.3152	17.8103	17.8289	15.2524	16.3887	15.6515	16.6198	17.0211	15.9341	16.6248	16.9653	16.2176	18.3185	18.9083	18.7459	16.6608	15.9859	16.6292	17.4528
CCDC88C	Q9P219	Protein Daple	20.2094	19.9211	19.7995	19.6887	20.626	20.9125	20.7645	20.7761	20.7768	20.8193	20.8308	20.735	19.9769	19.9831	19.8535	19.9796	21.0245	21.0981	21.3925	20.9859	20.7045	20.7614	20.8557	20.8133
LRFN1	Q9P244	Leucine-rich repeat and fibronectin type III domain-containing protein 1	17.4353	16.7943	17.4602	16.2692	20.7376	20.7028	20.4578	20.3222	18.7819	19.2818	19.0342	19.1054	16.1103	16.8176	15.7371	16.6957	20.9858	21.1401	20.5105	20.9414	20.7463	20.7831	20.7001	20.783
STIM2	Q9P246	Stromal interaction molecule 2	19.0625	19.6345	19.5528	19.0272	20.1372	19.9805	19.8643	19.9395	19.7237	19.5781	20.0205	20.4054	19.5724	19.1198	19.5141	19.2417	19.6021	19.2099	19.8959	19.7534	19.4948	19.768	19.255	19.8565
VPS18	Q9P253	Vacuolar protein sorting-associated protein 18 homolog	19.2714	19.3375	19.0494	19.3112	20.3988	20.8212	20.5547	20.6881	19.4858	19.8203	19.4645	19.6536	20.2128	20.2634	20.0916	20.2187	21.3797	21.2277	20.2189	20.572	19.6758	19.6567	19.6962	19.3839
RCC2	Q9P258	Protein RCC2	26.5271	26.3459	26.5226	26.4225	24.4886	24.8456	24.9672	25.0071	24.4864	24.4058	24.3433	24.3497	25.8289	25.8436	25.7216	25.9472	24.2694	24.4104	24.8256	24.8322	24.2078	24.2432	24.3757	24.2956
RELCH	Q9P260	RAB11-binding protein RELCH	20.5481	20.3975	20.3995	20.4966	20.1333	20.648	20.3041	20.4721	20.4781	20.6645	20.6835	20.6064	20.1082	20.4922	19.7293	19.7023	20.1722	20.1736	20.2749	20.0798	20.3299	20.3531	20.6036	20.6119
SLAIN2	Q9P270	SLAIN motif-containing protein 2	20.2737	19.6684	19.8725	19.8396	20.8676	20.725	20.6851	20.896	20.6794	19.3466	19.5226	19.3136	19.1532	19.2747	19.5346	19.9503	20.1982	20.347	21.0569	20.7669	21.4627	21.3613	21.364	21.3995
TENM3	Q9P273	Teneurin-3	19.3252	19.1302	19.3259	19.5335	20.8147	20.6501	20.573	20.3102	18.4899	17.947	17.9032	18.1289	19.3522	19.4348	19.4012	18.6514	20.5005	20.4165	20.1445	20.4531	19.6906	19.897	19.7946	19.8287
USP36	Q9P275	Ubiquitin carboxyl-terminal hydrolase 36	19.3336	19.0421	19.314	18.7504	18.2545	17.725	18.0998	18.0262	16.684	14.9074	15.0943	17.3476	17.7244	17.5442	16.4569	17.0787	15.1285	15.6139	16.2134	14.14	16.3053	15.5996	17.8056	17.1332
FNIP2	Q9P278	Folliculin-interacting protein 2	17.7204	16.9953	16.3604	16.8777	18.2504	19.1357	16.3193	18.6175	17.9761	16.4731	15.4471	16.8482	15.6874	16.9653	16.4074	16.8363	18.6967	18.9018	16.4171	16.9915	15.5453	16.8687	15.7867	17.7261
SEMA5B	Q9P283	Semaphorin-5B	16.2033	16.0046	14.8402	15.3138	15.3678	15.2585	14.6907	14.9303	15.5716	16.9614	15.7052	17.0156	16.951	16.2691	15.6646	15.7818	16.7497	15.9832	17.2593	16.0286	14.628	16.8686	15.7393	14.9325
PAK5	Q9P286	Serine/threonine-protein kinase PAK 5	15.4439	15.6982	16.1433	16.2061	18.5803	18.5156	18.5014	18.2081	19.1706	19.1195	19.3441	19.1738	16.6539	16.0087	15.7889	17.0238	18.1746	15.8214	17.548	18.9009	19.1287	19.1583	19.3145	19.1658
BCCIP	Q9P287	BRCA2 and CDKN1A-interacting protein	21.4233	21.1717	20.9613	20.7385	19.9399	20.2193	20.4168	20.2232	20.7507	20.6485	20.6562	20.6829	19.4051	20.3136	19.2517	20.252	18.1596	18.9319	20.0152	20.6619	20.5087	20.7298	20.792	20.5044
STK26	Q9P289	Serine/threonine-protein kinase 26	20.5989	20.8501	20.9014	20.9076	17.9271	17.4068	17.8316	18.3904	14.7968	15.732	14.6347	15.9999	20.7756	20.9827	21.2974	21.6665	15.7986	17.8558	18.44	16.6947	16.2038	17.1523	15.489	16.9653
ARMCX1	Q9P291	Armadillo repeat-containing X-linked protein 1	21.1913	21.6201	21.8474	21.5841	22.2598	22.1291	22.2013	22.0181	20.0782	20.2741	20.3089	20.0679	21.9913	22.1092	22.1447	21.0644	22.4219	22.2019	21.3338	22.0751	20.585	20.8183	20.6745	20.8492
ABI3	Q9P2A4	ABI gene family member 3	19.2644	19.6993	19.4706	18.9821	15.8425	16.547	15.9238	17.7484	16.6198	15.5336	15.9458	15.6414	19.6761	19.5586	19.0233	19.5456	15.8293	17.8126	16.5298	16.5979	15.8219	16.0743	15.2328	16.0917
PTGFRN	Q9P2B2	Prostaglandin F2 receptor negative regulator	19.8504	19.8801	20.0615	20.0414	20.257	20.0108	20.3273	20.5148	20.3913	20.2312	20.4364	20.6441	20.2082	20.2147	20.2481	20.8172	18.848	19.0537	20.0658	20.3934	20.4326	20.3536	20.36	20.4903
CTTNBP2NL	Q9P2B4	CTTNBP2 N-terminal-like protein	21.4987	21.426	21.0671	21.0962	21.2816	21.4444	21.5098	21.6065	21.9055	21.9868	21.7465	22.0254	20.6157	20.4833	20.1491	20.7768	20.6211	20.8687	21.823	21.62	21.8855	21.9803	21.9949	22.0359
CFAP97	Q9P2B7	Cilia- and flagella-associated protein 97	18.8616	18.3235	18.286	19.3211	18.6157	18.8702	18.3359	18.587	16.672	16.4032	16.4866	16.0426	18.5284	18.285	18.907	19.5808	19.4798	18.9291	18.5484	16.869	16.3841	15.99	17.8619	15.8617
TMEM181	Q9P2C4	Transmembrane protein 181	15.8243	15.1715	16.0448	15.9151	18.4994	18.2334	16.3999	18.1935	19.4128	19.1114	19.2735	19.1872	16.3465	17.1167	17.3153	17.5878	15.0754	16.229	17.4449	16.8293	19.3587	19.432	19.2808	19.1934
IBTK	Q9P2D0	Inhibitor of Bruton tyrosine kinase	18.4855	19.4205	19.5822	19.4126	18.8577	17.8097	16.0999	16.7742	15.485	17.1494	15.5434	16.7698	19.576	19.7537	19.6946	19.5912	18.6281	18.7161	18.4893	18.5195	15.6159	16.4212	15.6102	16.27
HEATR5B	Q9P2D3	HEAT repeat-containing protein 5B	16.7948	18.0975	18.4607	18.1744	18.3647	18.7061	18.0903	18.2618	18.0397	17.9861	18.1045	18.0751	19.1666	18.8937	18.674	18.8583	18.6723	18.9523	17.8002	18.4564	18.1863	17.7675	17.9659	17.7627
FAM135A	Q9P2D6	Protein FAM135A	16.4304	16.7038	15.7386	17.0874	16.5132	18.5185	16.0526	17.3292	16.0253	15.5461	16.2874	16.0422	16.9253	16.8313	16.8146	15.1691	16.4752	17.2302	16.4739	16.8019	15.4047	15.0482	14.4425	16.3385
KIF17	Q9P2E2	Kinesin-like protein KIF17	15.4134	18.0693	18.395	18.5541	16.9401	15.7691	16.8149	15.6457	16.5314	15.7731	15.9523	16.9271	17.8349	17.9855	18.2301	19.4123	16.3314	16.7133	15.3624	15.421	16.7779	16.6878	15.7205	16.1433
CHPF2	Q9P2E5	Chondroitin sulfate glucuronyltransferase	18.6312	18.2628	18.8689	19.4283	18.8591	19.305	19.3162	18.9154	17.7966	17.3932	17.1647	17.9339	18.7447	18.8344	19.4231	19.0054	19.2559	18.7083	15.5413	19.6298	14.8484	17.469	17.277	19.089
PCDH10	Q9P2E7	Protocadherin-10	16.0904	15.9565	15.9195	16.1345	16.2166	16.9196	15.551	17.195	15.7844	17.275	17.6417	16.5766	17.824	17.3758	16.9043	16.5987	17.3251	17.4045	17.5711	15.6982	14.9788	17.8032	17.8631	18.2353
RRBP1	Q9P2E9	Ribosome-binding protein 1	23.9792	23.5622	23.3054	23.5575	22.5787	22.6867	22.7849	22.7115	22.476	22.3805	22.4775	22.4069	23.1582	23.0568	23.2215	22.865	22.3793	22.3753	23.1141	22.5979	22.0936	22.2122	22.0709	22.0525
STOX2	Q9P2F5	Storkhead-box protein 2	19.2794	19.3885	18.99	18.5907	19.5209	19.7174	19.2961	18.8519	17.6149	15.93	16.2981	17.7807	18.7007	19.0973	19.0384	17.3744	18.6229	18.3943	18.781	17.2556	19.8908	19.538	18.7683	18.8653
SIPA1L2	Q9P2F8	Signal-induced proliferation-associated 1-like protein 2	16.7034	18.5306	17.7246	18.5849	20.7859	20.8898	20.9088	20.7449	20.8536	21.2645	21.2463	20.9785	18.6107	19.0901	18.5261	18.1654	20.9857	20.9804	20.5785	20.6723	21.499	21.5589	21.6346	21.6583
ANKIB1	Q9P2G1	Ankyrin repeat and IBR domain-containing protein 1	17.613	17.2393	17.3206	17.8092	18.5616	18.662	18.7437	18.4619	16.9231	17.0533	17.4426	15.6475	18.3378	17.9911	18.0546	18.0604	18.7577	18.377	18.8452	18.5559	17.6869	17.9211	18.0022	18.1299
KLHL8	Q9P2G9	Kelch-like protein 8	17.9583	16.3719	16.7748	16.7021	16.7056	16.3669	16.4373	16.4888	14.415	17.1215	17.0357	15.6233	16.2329	15.8783	16.7093	16.4249	17.2608	16.4179	17.0873	17.5257	14.7386	17.0294	15.8229	14.6571
IFT80	Q9P2H3	Intraflagellar transport protein 80 homolog	16.7256	16.4649	17.1776	17.3233	15.8948	16.5143	16.3955	17.0647	15.5396	16.0964	16.6479	16.5229	15.7441	17.5233	17.248	16.3866	18.2915	16.8823	16.2615	17.0564	15.9322	16.7884	16.8726	15.7793
USP35	Q9P2H5	Ubiquitin carboxyl-terminal hydrolase 35	15.6248	17.1194	17.2571	17.1972	19.2396	19.6276	19.2909	19.2675	19.4339	19.7347	19.5976	19.4159	18.9019	17.9111	16.939	18.1208	20.324	20.337	19.2432	19.5984	19.2806	19.4333	19.4092	19.5096
CPSF2	Q9P2I0	Cleavage and polyadenylation specificity factor subunit 2	22.1572	22.207	22.2829	22.1658	22.6157	22.3465	22.2407	22.3712	21.6054	21.5212	21.4904	21.5924	22.2275	22.1626	22.0574	21.9105	21.7821	21.7861	22.5608	22.161	21.9868	21.7898	21.7449	21.6783
IGSF9	Q9P2J2	Protein turtle homolog A	17.2182	17.4448	18.1506	17.4644	16.4142	15.8535	16.7453	16.7838	15.9101	16.7143	15.082	16.7362	17.931	18.4887	17.9763	15.998	18.9984	16.4787	17.2883	17.6588	16.9382	14.7388	16.0577	15.439
KLHL9	Q9P2J3	Kelch-like protein 9	16.3443	17.4012	16.8228	16.2615	17.148	16.3211	17.4891	17.294	17.2806	17.3834	17.3185	17.5179	17.611	16.9085	16.0167	15.8087	18.133	18.0995	16.9064	17.2503	17.0201	16.8792	16.9117	17.1639
LARS1	Q9P2J5	Leucine--tRNA ligase, cytoplasmic	23.0913	23.4721	23.5192	23.7545	23.4323	23.4609	23.4061	23.4056	23.1472	23.1757	23.1865	23.0501	23.3175	23.3186	23.099	23.2736	22.8116	22.8418	22.8331	23.044	23.1492	23.2336	23.2857	23.2501
PDP2	Q9P2J9	[Pyruvate dehydrogenase [acetyl-transferring]]-phosphatase 2, mitochondrial	20.4859	20.3176	20.4411	20.3832	19.5392	19.4749	19.5471	19.4985	16.7899	17.685	15.952	17.0185	20.0548	19.9166	19.9974	20.1388	19.5809	19.8088	20.3354	20.2102	16.2644	15.8799	16.0987	18.3275
CC2D2A	Q9P2K1	Coiled-coil and C2 domain-containing protein 2A	13.9469	14.6487	14.4939	16.9871	16.7803	16.246	16.5756	15.4492	15.9554	16.4353	16.7944	16.2129	16.1964	15.8919	16.8682	16.2452	16.6548	17.6446	17.3496	16.8292	16.333	16.1123	14.6962	17.1553
TXNDC16	Q9P2K2	Thioredoxin domain-containing protein 16	17.3707	16.0774	15.3617	17.1718	17.8356	18.1034	18.1797	18.3877	18.5102	18.6852	18.9085	15.2952	17.5443	16.0875	18.1777	16.4791	16.5206	17.3522	17.1011	17.0294	17.3321	18.4413	18.4213	18.4414
KLHL42	Q9P2K6	Kelch-like protein 42	19.4361	19.618	19.8483	18.3253	20.808	21.6796	21.0402	21.1728	21.1102	21.2998	21.1389	21.2777	19.0136	19.4007	18.1678	19.0514	22.0707	22.0183	21.4706	21.244	20.4477	20.2818	20.6971	20.5464
WDR35	Q9P2L0	WD repeat-containing protein 35	16.6873	17.3553	16.2529	17.8751	17.0696	16.7679	17.9979	15.7456	16.6961	16.8038	16.8166	15.7721	17.6117	17.3121	16.487	16.0183	16.3403	17.0759	18.1158	15.799	15.8683	16.367	15.147	18.4406
TBC1D14	Q9P2M4	TBC1 domain family member 14	15.9077	18.6522	16.3208	17.2437	15.9173	16.8664	17.0327	15.9127	19.2415	19.2107	19.3616	19.3699	17.8403	16.3011	16.957	16.0996	16.5793	16.7395	16.0438	16.6296	19.069	18.8367	19.5052	19.2523
CGN	Q9P2M7	Cingulin	21.9239	21.6097	21.4751	21.407	18.6083	18.9032	18.8295	18.4103	15.0507	16.0866	15.167	15.6416	21.1264	21.0032	20.8851	20.8809	21.5626	16.9826	19.545	19.1934	15.4142	21.9908	17.0924	17.7624
ARHGAP28	Q9P2N2	Rho GTPase-activating protein 28	19.1863	15.7764	16.2941	19.981	18.4234	18.4852	18.6569	18.6703	19.6042	19.0061	19.8306	19.8206	16.4737	17.3013	15.9602	15.9895	20.92	20.7309	18.9621	18.0835	19.6248	19.6172	19.9608	20.1261
KANSL3	Q9P2N6	KAT8 regulatory NSL complex subunit 3	19.3604	19.8907	19.7177	19.3419	19.5307	19.3329	19.409	19.3695	19.1771	19.0166	19.1579	19.1504	19.7263	19.567	19.3337	18.8991	18.9556	19.1096	18.9508	19.5549	19.039	19.0754	18.8669	19.0306
KLHL13	Q9P2N7	Kelch-like protein 13	15.8931	16.494	16.4259	14.8152	15.5166	16.6334	14.8821	16.5602	17.2568	17.2206	16.463	16.8408	17.2327	16.5949	16.8689	16.2684	17.3704	17.8018	16.1743	16.4832	16.0754	16.1169	16.4242	15.9941
NYNRIN	Q9P2P1	Protein NYNRIN	18.6387	19.7395	19.9336	20.2173	19.801	19.8649	19.9854	20.1009	17.6015	15.596	18.5335	17.7731	20.3684	20.3596	20.6145	20.4819	20.0745	20.0456	18.9224	19.5168	18.0861	18.4559	18.3599	18.5309
HECW2	Q9P2P5	E3 ubiquitin-protein ligase HECW2	22.1059	18.3094	19.0703	18.8031	21.5111	21.7021	21.687	21.7367	20.919	21.2274	21.0215	21.0957	18.7122	19.3091	18.403	19.3381	22.5726	22.5035	21.6238	21.895	20.9027	20.8298	21.0901	21.022
FRMD4A	Q9P2Q2	FERM domain-containing protein 4A	16.5142	16.4956	16.2036	16.2158	17.9789	17.8033	17.8981	18.0664	19.664	19.6724	19.5618	19.4997	16.4556	16.4059	16.7531	16.6678	17.8562	18.1745	17.4389	17.8103	19.7235	19.5869	19.812	19.6936
ANKFY1	Q9P2R3	Rabankyrin-5	20.0875	20.548	20.5049	20.4617	20.7214	20.9564	20.6947	20.885	21.1079	21.164	21.0712	21.1787	20.2683	20.3101	19.8646	19.7373	20.5119	20.8741	20.5232	20.7518	21.0033	20.9676	21.0885	21.0173
SUCLA2	Q9P2R7	Succinate--CoA ligase [ADP-forming] subunit beta, mitochondrial	21.9391	22.1587	22.283	22.4699	23.1992	22.844	22.9755	23.1502	23.2412	23.3454	23.3423	23.1687	21.9171	21.7938	21.8239	21.6603	22.3989	22.161	22.603	23.0255	23.4249	23.6028	23.4614	23.5195
WRAP73	Q9P2S5	WD repeat-containing protein WRAP73	16.4525	19.119	19.3781	19.1804	15.6107	16.3075	17.1295	17.8295	16.958	16.8542	14.9614	17.1341	19.8979	20.1466	20.0545	19.921	18.3061	17.7975	16.0705	18.1965	17.7646	16.3157	16.8899	15.1183
GMPR2	Q9P2T1	GMP reductase 2	17.4965	16.4955	21.1223	17.7606	18.7397	15.8655	16.8769	16.2611	19.0307	19.6256	20.1244	20.5282	15.9169	16.2337	15.0219	20.0568	16.9587	16.9412	16.3361	19.8225	20.1428	19.0714	19.4345	18.5887
SLC17A6	Q9P2U8	Vesicular glutamate transporter 2	16.0142	16.5445	16.2147	15.979	19.3803	19.3331	19.2729	19.672	21.3072	21.3589	21.2399	21.1764	17.4821	16.873	16.5406	16.3047	18.4923	18.9307	16.4675	19.428	21.1115	21.0889	20.9454	21.041
PSMC3IP	Q9P2W1	Homologous-pairing protein 2 homolog	17.171	16.4012	16.0182	18.6419	16.1276	15.5902	16.7883	16.0184	15.935	15.1745	15.5183	15.9188	17.2224	16.6445	16.0511	16.7734	16.5447	16.1897	17.3617	17.3835	16.4424	15.7748	15.553	16.7987
STX18	Q9P2W9	Syntaxin-18	19.1525	20.084	20.3865	20.089	19.3734	19.6828	19.7606	19.6017	18.9095	18.7195	18.9607	18.9908	20.1574	20.1848	20.5532	20.3707	19.9036	19.8156	19.1045	19.8094	18.9236	19.1581	19.1354	19.4219
DPM3	Q9P2X0	Dolichol-phosphate mannosyltransferase subunit 3	21.1478	21.3855	22.0161	21.9281	22.2818	22.2919	22.1382	22.1322	22.2068	22.2409	22.2149	22.2362	21.4162	20.9026	22.0205	20.7224	22.1798	21.8567	21.3978	22.1506	22.1143	22.2822	22.235	22.0396
IMPACT	Q9P2X3	Protein IMPACT	20.5655	21.1103	20.6337	20.8161	19.4363	19.9417	19.9644	19.9043	19.243	19.0968	19.3977	19.4401	20.6962	20.7859	20.4582	20.8208	19.4887	19.5793	19.828	20.3105	15.5461	19.2415	16.5766	19.3214
UVRAG	Q9P2Y5	UV radiation resistance-associated gene protein	16.498	17.5432	17.8281	17.1026	18.4989	18.3329	18.3566	18.4284	18.4737	18.0443	18.649	18.6711	19.5038	17.445	18.7017	19.2721	19.4961	19.8366	16.667	17.7534	17.715	17.7078	17.4393	17.2137
ATXN10	Q9UBB4	Ataxin-10	20.5802	21.0492	21.1241	21.2364	20.6331	20.6918	20.6944	20.5682	21.6411	21.8355	21.7164	21.6402	21.327	21.3794	21.2485	21.193	20.5902	20.8572	19.9777	20.6408	21.5487	21.5048	21.6772	21.5578
NCDN	Q9UBB6	Neurochondrin	20.7129	21.1264	21.3016	21.0027	21.7319	21.7816	21.7877	21.8337	22.2567	22.5883	22.3361	22.2189	21.2404	21.2661	20.6522	20.4004	22.0292	22.074	21.1356	21.8363	22.0128	22.0163	22.292	22.1664
TFIP11	Q9UBB9	Tuftelin-interacting protein 11	21.0574	21.6724	21.2027	21.5005	22.1657	21.9834	22.2197	22.0263	21.8111	21.5004	21.4556	21.532	20.8622	21.1778	20.8351	20.9293	20.9014	20.9019	21.4419	21.8434	21.7866	21.8067	21.6493	21.8289
EPS15L1	Q9UBC2	Epidermal growth factor receptor substrate 15-like 1	20.6186	20.1821	19.7743	20.0672	20.4987	20.7416	20.6258	20.7174	21.2543	21.334	21.4676	21.3143	19.3801	19.7984	19.5934	19.5296	19.7527	19.8903	20.8715	20.2367	21.2156	21.1668	21.2308	21.2416
ORC3	Q9UBD5	Origin recognition complex subunit 3	20.7863	21.1079	21.2924	21.4381	21.0266	21.1665	20.9434	21.1648	20.6607	20.6005	20.6716	20.6374	21.2259	21.3744	21.0812	21.3199	20.057	20.3856	20.363	20.7229	20.5388	20.471	20.4961	20.4553
SAE1	Q9UBE0	SUMO-activating enzyme subunit 1	23.256	22.8295	22.98	23.1979	22.6041	22.9474	22.7031	22.8018	23.0645	23.1514	23.3131	22.8213	22.2123	22.3766	22.087	22.1074	21.6608	21.7865	23.0652	22.6393	23.2506	23.2463	23.3435	23.3528
COPG2	Q9UBF2	Coatomer subunit gamma-2	22.0085	22.4637	22.0703	22.6151	21.9863	22.2598	22.066	22.1392	22.428	22.3449	22.4172	22.3404	22.4718	22.6086	22.3364	22.2436	22.0143	21.9719	21.8267	22.2379	22.1946	22.2855	22.3356	22.3042
RNF7	Q9UBF6	RING-box protein 2	21.4109	21.1774	20.9345	20.7043	20.6369	21.2035	20.7194	20.8129	20.7606	20.4505	20.7938	20.4496	21.4567	21.6566	21.3826	21.4385	21.9104	22.016	22.0687	21.3837	20.2653	20.3241	20.3217	20.6259
PI4KB	Q9UBF8	Phosphatidylinositol 4-kinase beta	19.0988	19.2041	19.6111	19.1781	19.4336	19.5074	19.5345	19.4526	18.5328	18.6622	18.7211	18.0668	20.0486	19.9978	19.3753	19.3457	20.0575	20.0809	19.1475	19.6088	18.7394	18.5426	19.0088	18.9789
MRC2	Q9UBG0	C-type mannose receptor 2	18.0804	17.0943	17.151	17.2649	16.5001	15.7973	15.6603	17.5695	16.5744	16.9571	15.8737	16.2185	19.5987	16.4289	16.1995	16.7801	19.9454	19.9571	19.5441	18.5297	15.4603	16.8356	16.8027	15.2555
XPR1	Q9UBH6	Xenotropic and polytropic retrovirus receptor 1	17.2054	16.7805	19.1835	19.995	19.6265	19.6259	14.9854	16.0349	19.4531	19.864	20.3773	19.8372	18.3664	18.8415	18.3655	16.4781	16.8511	19.029	18.2435	19.4734	20.2452	20.1492	20.1392	19.4842
COMMD3	Q9UBI1	COMM domain-containing protein 3	16.6124	17.2769	16.35	17.1141	16.9103	17.7007	16.8249	17.2664	18.7029	18.8714	18.7814	18.3285	15.9732	17.8256	15.4137	17.3368	17.0106	16.8554	18.4181	15.5111	18.5606	18.5368	18.6824	18.2603
STOML1	Q9UBI4	Stomatin-like protein 1	15.928	16.2341	15.8363	16.4677	19.449	19.6582	19.6451	19.3042	18.1434	17.5646	18.4461	17.6774	17.138	17.7529	16.1521	16.9159	19.9637	19.7015	18.5998	19.5303	18.4443	18.7018	18.3404	17.7554
GNG12	Q9UBI6	Guanine nucleotide-binding protein G(I)/G(S)/G(O) subunit gamma-12	18.1382	19.1551	19.2297	19.5618	17.1038	15.844	16.4427	16.4769	16.8218	16.4258	16.239	17.6062	18.2006	18.0685	18.1481	18.5071	15.6984	16.8534	16.297	16.6699	15.8975	16.7996	16.1901	15.6883
HECA	Q9UBI9	Headcase protein homolog	17.3537	17.3889	16.5721	15.361	16.4911	17.1949	15.8107	17.0941	17.6914	18.0925	17.8306	17.643	17.5675	16.1734	16.0314	15.935	17.5351	17.8377	17.9175	17.8884	18.2275	18.0569	18.2993	16.8015
RABL2A	Q9UNT1	Rab-like protein 2A	20.1564	19.7455	19.4473	19.3518	19.413	19.6222	19.7141	19.4104	18.7174	19.2442	19.0844	18.9802	19.9857	19.7974	19.6539	17.7818	15.2253	19.8415	20.3181	19.447	19.2815	18.8892	19.2009	19.2044
MTRR	Q9UBK8	Methionine synthase reductase	17.8044	18.6615	18.6304	18.3888	16.2315	17.3643	16.3157	16.5921	17.8859	17.1075	15.5504	16.5007	18.3979	18.7213	18.236	16.8351	15.6555	15.9716	16.5722	17.1106	16.4312	16.5001	15.8561	16.245
ASH2L	Q9UBL3	Set1/Ash2 histone methyltransferase complex subunit ASH2	21.5888	21.8625	21.4051	22.0444	21.9446	21.5225	21.6583	21.6728	22.3116	22.1287	22.1733	21.9989	21.2613	22.0483	21.9982	21.2847	19.546	20.5482	22.1671	21.7633	22.1724	22.182	22.1391	22.1651
CPNE7	Q9UBL6	Copine-7	16.5993	15.9087	16.2263	16.6633	16.4142	17.0461	15.8284	16.1205	15.6584	17.2655	16.2676	15.4213	16.0175	17.1739	16.6178	16.4313	16.1759	15.7883	16.7635	16.8661	16.293	15.9907	16.7461	15.1879
PEMT	Q9UBM1	Phosphatidylethanolamine N-methyltransferase	16.7436	15.8321	16.2277	19.1975	16.6583	16.4572	17.2265	17.617	18.8476	18.8815	18.4604	18.6743	16.6749	15.7477	15.8341	17.5664	18.698	19.5407	16.7259	16.8197	19.3291	19.6275	19.68	19.5124
DHCR7	Q9UBM7	7-dehydrocholesterol reductase	21.2006	21.8241	21.8318	21.5134	22.5487	22.0818	22.3553	22.5263	23.5051	23.6122	23.3811	23.5663	21.6259	21.5492	21.0386	20.0102	21.4622	21.3656	20.9579	21.811	23.5401	23.5171	23.3696	23.1957
TRPC4	Q9UBN4	Short transient receptor potential channel 4	15.6907	13.9584	15.1835	15.8084	17.5045	17.4037	17.1093	15.5937	15.9683	15.7189	16.0549	17.6654	16.5169	12.7219	16.3741	15.2953	16.9897	16.5749	15.9984	16.5261	17.1456	16.3042	16.2655	15.8514
TNFRSF10D	Q9UBN6	Tumor necrosis factor receptor superfamily member 10D	14.9499	15.7607	14.7854	16.7571	16.3534	16.8142	16.6347	16.6316	16.5308	16.2526	16.4339	16.3682	16.3228	16.5966	17.3036	15.5405	18.2274	16.6844	17.1037	17.2788	14.4967	16.9235	17.3418	15.5987
SPAST	Q9UBP0	Spastin	21.6602	21.4528	21.5167	21.0355	21.0853	21.5538	21.3645	21.5102	20.6926	21.1341	21.0602	21.2972	21.8077	21.7402	21.6213	21.0149	22.48	22.3877	22.1686	21.6156	21.438	21.3122	21.4987	21.4405
DKK3	Q9UBP4	Dickkopf-related protein 3	17.4311	16.4183	15.6651	16.4558	19.0958	19.4644	19.1539	19.1296	18.5582	18.5501	18.2981	18.7731	15.8004	16.6489	17.9611	17.0731	19.8549	19.3248	20.5855	19.6516	18.7559	18.7559	18.6348	18.9577
METTL1	Q9UBP6	tRNA (guanine-N(7)-)-methyltransferase	19.8838	20.0897	20.2747	19.8861	19.2897	19.62	19.8372	19.8086	20.2298	20.1812	20.2682	19.9566	19.4524	20.4673	20.3553	18.8429	20.714	20.7982	20.4879	19.2728	19.7619	20.1087	20.1288	19.9479
VPS29	Q9UBQ0	Vacuolar protein sorting-associated protein 29	16.0764	17.371	16.116	20.0693	15.7442	15.1409	15.286	16.9303	20.3287	21.3785	20.7477	20.3948	19.1149	20.1381	19.2993	19.0493	20.2268	20.0279	20.9586	19.7328	21.294	21.2891	21.4724	19.642
EXTL2	Q9UBQ6	Exostosin-like 2	20.1895	20.3721	20.0024	20.5172	19.8977	19.9239	20.0512	19.6884	19.7446	19.8874	20.1351	20.176	19.9997	20.0974	19.9308	19.7633	19.4003	19.7454	20.1091	20.3018	19.777	20.3577	19.9961	20.1666
GRHPR	Q9UBQ7	Glyoxylate reductase/hydroxypyruvate reductase	20.713	20.6959	20.2765	20.9323	20.8606	20.919	21.09	20.9449	21.2197	21.4061	21.4079	21.1437	20.7307	20.6855	21.1739	21.0648	20.7848	21.0153	21.1129	21.2494	21.2874	21.2422	21.3595	21.4331
CTSZ	Q9UBR2	Cathepsin Z	21.79	21.6442	21.6091	21.828	22.2818	22.4942	22.3679	22.3566	20.6411	20.5112	20.4344	20.4608	21.9391	21.8643	22.0117	22.2039	22.9142	22.6656	23.2604	22.8675	20.9649	21.0476	20.9185	20.916
RPS6KB2	Q9UBS0	Ribosomal protein S6 kinase beta-2	17.0748	17.9098	18.4238	18.879	17.7132	17.7211	17.7757	17.8613	17.4101	17.6251	17.4681	17.613	19.4651	19.3051	20.1137	20.507	18.9231	19.1313	17.6496	19.0436	16.4224	16.632	17.0207	17.3422
DNAJB11	Q9UBS4	DnaJ homolog subfamily B member 11	24.3112	23.93	23.82	24.0398	24.4462	24.4837	24.59	24.6346	24.1417	24.0077	24.1009	24.1714	23.0786	22.9263	23.0519	23.2038	23.6804	23.8524	24.76	24.507	24.0528	24.0698	24.0053	24.0579
GABBR1	Q9UBS5	Gamma-aminobutyric acid type B receptor subunit 1	16.3565	15.7893	16.7794	16.7883	19.3162	19.0868	18.8958	19.1921	21.3454	21.3752	21.3326	21.3835	16.7753	16.2656	16.8508	16.1708	18.2589	19.5259	18.6244	19.1642	21.2353	21.3795	21.1608	21.1963
SUCO	Q9UBS9	SUN domain-containing ossification factor	16.1097	18.9697	18.9826	17.9713	19.4872	19.2748	19.0696	18.9112	18.4108	18.5786	18.6156	18.6574	18.8773	15.5579	16.5425	17.4384	19.7564	16.4864	16.6463	15.9011	16.9927	18.425	16.2039	17.9391
UBA2	Q9UBT2	SUMO-activating enzyme subunit 2	21.5544	21.9549	21.5772	21.8159	21.8086	21.9807	21.8918	21.8923	22.6338	22.5045	22.684	22.5656	21.5248	21.7834	21.1093	21.26	20.9641	21.7567	22.1582	22.1053	22.5158	22.3944	22.4067	22.2791
CTNNAL1	Q9UBT7	Alpha-catulin	19.2749	19.8495	19.9557	20.4184	15.5987	15.6921	17.3858	17.0529	15.1229	16.1401	15.3827	17.2822	20.3226	20.4802	20.7968	20.8019	17.5851	16.7108	16.5829	17.2133	17.0867	16.2442	16.0317	15.6276
FAM8A1	Q9UBU6	Protein FAM8A1	21.7883	21.5744	21.8531	21.7163	21.7133	22.2776	22.1429	22.0609	19.5473	19.6978	19.6993	19.6777	21.6926	21.5681	21.9441	22.0715	21.5063	21.4045	22.3016	22.1495	21.5069	21.542	21.4175	21.5566
DBF4	Q9UBU7	Protein DBF4 homolog A	17.318	17.3741	16.4867	15.758	15.4541	16.908	14.9759	17.6501	16.5814	15.7229	16.0942	16.5208	16.3684	16.3394	17.1432	15.7934	17.0322	15.8519	15.5039	17.2431	15.9752	16.1017	16.9243	15.2084
MORF4L1	Q9UBU8	Mortality factor 4-like protein 1	17.6918	18.7658	19.1995	18.9528	16.2149	17.5072	18.3168	18.4325	18.9456	20.1211	18.8561	18.7276	18.7772	18.833	18.5638	18.3075	17.0032	16.5364	19.363	19.2167	19.7131	21.6678	20.2168	20.3227
NXF1	Q9UBU9	Nuclear RNA export factor 1	21.6161	21.9382	21.7531	21.9328	22.7136	22.4915	22.575	22.5794	22.1863	22.0731	22.1675	22.0507	21.3405	21.236	21.4182	21.4294	21.6826	21.9029	22.1055	22.4317	22.2924	22.2689	22.1102	22.0754
SEL1L	Q9UBV2	Protein sel-1 homolog 1	20.0839	20.6773	20.5825	20.665	21.3669	21.2801	21.3571	21.2088	21.1732	21.2709	21.0896	21.3596	20.5523	20.5764	20.6133	20.3907	21.3986	21.3531	21.0545	21.3791	21.2589	21.2717	21.0965	20.9923
B4GALT7	Q9UBV7	Beta-1,4-galactosyltransferase 7	16.607	17.0145	19.4042	18.5802	15.6637	17.3389	16.5433	15.7359	16.7413	16.3102	16.3637	16.5801	17.4499	17.3502	18.1807	18.3929	17.0963	17.8545	17.1113	17.4667	15.2676	16.9936	15.0592	17.5871
PEF1	Q9UBV8	Peflin	21.1123	21.8486	20.8179	21.5443	21.4519	21.7207	21.6601	21.5418	22.2605	21.8801	22.0402	21.9072	21.239	21.5967	21.3104	22.2769	22.7665	21.9137	22.4114	22.3077	21.9207	21.8353	21.8015	22.2193
COPS7A	Q9UBW8	COP9 signalosome complex subunit 7a	20.4597	20.2683	20.257	19.6144	19.8461	20.2966	20.1881	20.3504	19.9955	20.2179	20.1883	20.1407	20.0961	20.1171	18.9939	19.9729	19.8518	20.0099	20.1146	19.8211	19.3349	18.9593	19.2882	18.3664
SLC25A10	Q9UBX3	Mitochondrial dicarboxylate carrier	15.8014	20.0932	20.6636	20.6663	22.1203	21.9438	21.9862	21.879	22.2925	22.2405	22.2951	22.2681	20.6256	20.7863	21.3869	20.5544	21.9295	21.7695	20.7022	21.9275	22.0163	22.2025	22.0295	22.0029
CLN8	Q9UBY8	Protein CLN8	16.8812	16.7493	15.9735	18.4991	18.2164	18.0407	16.5355	17.7509	18.7008	15.9597	15.8671	19.3447	17.1681	16.5434	16.0899	16.3755	16.4503	15.3058	15.7859	17.2818	17.3378	16.4211	19.0943	16.22
PPP1R1B	Q9UD71	Protein phosphatase 1 regulatory subunit 1B	16.5504	16.3291	16.7141	15.9119	17.5382	16.2508	15.9391	16.4879	16.7426	15.4459	16.2229	16.6776	17.6413	17.6335	16.2093	16.6166	17.3864	16.6521	17.5135	17.174	17.1316	15.5749	14.8886	16.5244
AASS	Q9UDR5	Alpha-aminoadipic semialdehyde synthase, mitochondrial	22.8872	23.1134	23.463	24.182	23.0671	22.6025	22.7466	22.8882	21.7868	21.7699	21.9817	21.7969	22.4635	22.425	22.5849	23.2925	21.855	21.3263	21.3311	22.0744	21.6456	21.9005	21.7102	21.7278
CLIP2	Q9UDT6	CAP-Gly domain-containing linker protein 2	19.6137	19.6408	19.3129	19.8946	20.8449	21.1954	21.0526	20.9839	21.5397	21.6459	21.6915	21.6639	19.7628	19.612	19.647	19.1855	20.7657	20.9746	21.146	20.904	21.747	21.5476	21.7951	21.7586
MTFP1	Q9UDX5	Mitochondrial fission process protein 1	20.3456	20.6995	20.8519	20.9875	20.44	20.1295	20.4279	20.6511	19.4159	19.4928	19.7053	19.5969	20.1623	20.3613	20.5291	19.557	19.3443	19.2528	19.6778	20.2963	19.7394	19.3971	19.3767	19.5463
TJP2	Q9UDY2	Tight junction protein ZO-2	21.4858	21.1449	21.0875	20.497	19.2927	19.7486	19.6788	19.4597	18.0086	17.583	18.0222	15.8419	18.2832	18.3638	18.2161	18.7774	19.0699	19.0299	19.9541	19.662	16.7314	17.1934	17.7125	17.0382
DNAJB4	Q9UDY4	DnaJ homolog subfamily B member 4	16.8622	17.1304	15.7707	17.5472	17.9593	18.4828	18.4542	18.6031	18.7081	18.0574	16.8	18.1593	16.316	16.7566	16.1904	16.8881	17.1094	15.7477	17.9738	17.0861	18.7041	18.6507	18.6624	18.5537
CFDP1	Q9UEE9	Craniofacial development protein 1	21.896	21.386	21.5592	21.562	20.4235	20.5607	20.9103	21.0626	20.3193	19.6553	20.1593	20.8287	20.8787	21.0056	21.2593	21.9286	20.5157	20.5107	21.7403	20.7741	21.9397	21.8053	21.9677	21.9973
MPZL1	Q9UEL6	Myelin protein zero-like protein 1 (Fragment)	15.7732	17.0555	16.9239	16.4519	17.9368	17.516	17.6276	16.1302	18.1025	18.246	18.2998	17.8372	16.6323	16.6303	15.928	17.218	17.0615	17.6555	16.2856	17.2708	18.9863	18.9289	18.9189	19.0795
FTSJ1	Q9UET6	Putative tRNA (cytidine(32)/guanosine(34)-2'-O)-methyltransferase	19.1709	18.9834	18.9464	18.6646	18.0806	18.6106	18.0108	18.285	18.5537	18.798	17.3498	18.7003	18.7544	18.9338	19.1063	19.6102	17.0288	18.5845	17.6502	17.5791	17.9335	17.9557	18.0461	18.1079
VTI1B	Q9UEU0	Vesicle transport through interaction with t-SNAREs homolog 1B	19.503	20.5066	20.6038	20.4437	20.9795	20.9216	20.8716	20.9834	20.1251	20.1344	20.1423	20.109	20.9824	20.6745	21.5663	21.6317	21.0213	21.1151	20.5513	20.6686	20.6586	20.6082	20.5441	20.4044
STK39	Q9UEW8	STE20/SPS1-related proline-alanine-rich protein kinase	16.5669	17.2703	18.1115	18.1418	18.2162	18.4369	18.0581	18.2757	18.1355	18.5087	18.3043	17.6039	17.4365	16.9238	17.4199	17.2642	17.6598	18.1955	17.6847	18.2864	19.3952	19.1052	19.5116	19.3331
ADD3	Q9UEY8	Gamma-adducin	22.1046	22.2166	21.9593	22.5174	20.6089	20.7124	20.5579	20.795	19.2625	19.4906	19.5455	19.3393	22.3592	22.5043	22.6741	22.3435	19.8102	20.1715	20.3687	20.3818	19.3334	19.3875	19.0989	19.5657
CACNG5	Q9UF02	Voltage-dependent calcium channel gamma-5 subunit	15.3412	16.3227	16.2763	15.9135	17.979	17.8954	17.6342	18.2934	15.6973	15.774	18.4258	15.216	16.7868	17.4351	16.7146	16.2857	18.4922	18.9559	17.1875	16.5238	16.1607	17.3962	15.3628	17.5228
LRWD1	Q9UFC0	Leucine-rich repeat and WD repeat-containing protein 1	20.8273	21.2293	21.3732	21.5867	21.293	21.2224	21.4019	21.5227	20.2726	20.0883	20.2452	20.1301	21.1823	21.18	21.3846	21.5872	21.203	21.0974	21.2866	21.6986	20.3298	20.6054	20.6096	20.6187
C19orf25	Q9UFG5	UPF0449 protein C19orf25	19.2174	19.1319	18.8792	18.5696	18.4545	18.951	18.5621	18.4125	15.6325	15.8392	16.9402	15.3893	18.8957	18.9326	18.1881	18.9278	18.9258	18.9315	19.4562	18.8566	17.8372	18.4168	18.1041	18.4608
NIPSNAP3A	Q9UFN0	Protein NipSnap homolog 3A	21.3741	20.6025	20.6526	20.7007	22.3874	22.2014	22.5119	22.3827	22.8678	22.6511	22.6959	22.678	20.562	20.5112	20.7139	21.3168	22.5271	22.5727	22.1979	21.9784	23.0454	22.8843	22.8152	22.9268
IFT172	Q9UG01	Intraflagellar transport protein 172 homolog	16.5178	18.7886	19.4805	16.3251	18.745	16.3395	18.9695	18.9031	15.7765	16.1869	15.5894	18.1382	15.6216	19.0122	19.2477	19.5449	18.8379	18.5269	15.0623	15.973	16.0562	15.442	16.1935	17.1941
ABCF2	Q9UG63	ATP-binding cassette sub-family F member 2	20.7116	20.9629	21.1848	20.8859	20.297	20.3678	20.4613	20.6969	20.2982	20.2699	20.347	20.2882	20.9057	20.7311	20.2191	19.9898	20.4382	20.0332	20.114	20.4614	20.3907	20.2987	20.3192	20.3095
MTRF1L	Q9UGC7	Peptide chain release factor 1-like, mitochondrial	19.314	18.8874	19.3058	18.2228	19.8271	19.938	19.8268	19.8003	17.5913	17.8138	17.6682	18.5322	18.4487	18.349	18.38	18.5933	19.8217	19.5726	20.6461	20.2926	19.2662	19.0685	18.8899	19.1555
SLC23A2	Q9UGH3	Solute carrier family 23 member 2	16.8538	14.7711	17.1759	18.3473	19.0234	17.0804	18.6345	18.6124	18.138	17.9834	18.1937	18.4951	17.6183	18.0407	17.2831	17.472	18.301	17.8236	16.2674	18.4903	18.0227	17.9642	17.9022	16.9613
TES	Q9UGI8	Testin	21.2092	20.9127	20.4979	20.2297	19.8107	20.0717	20.1838	20.0015	20.9192	21.1801	21.1363	20.8815	19.7521	20.0073	19.1499	19.5972	19.3361	19.5256	20.3259	20.1119	20.8076	20.7067	21.0159	21.1813
PRKAG2	Q9UGJ0	5'-AMP-activated protein kinase subunit gamma-2	16.0011	17.8766	18	18.237	17.7462	17.5236	17.6661	18.1583	17.3741	15.7375	16.4746	16.1696	17.3611	16.9769	16.3896	16.7996	18.4765	18.4481	18.3546	18.5497	15.7328	16.8281	16.5257	16.3311
TUBGCP4	Q9UGJ1	Gamma-tubulin complex component 4	20.0335	21.0354	20.7327	21.0257	20.6351	20.4569	20.497	20.5192	19.8954	19.3467	20.0478	19.5073	20.8534	21.0138	21.4815	21.1779	20.685	21.0524	20.0832	20.4708	20.0381	20.2297	20.1251	20.2288
SERGEF	Q9UGK8	Secretion-regulating guanine nucleotide exchange factor	17.3905	16.6376	15.1825	16.8677	17.0139	16.0301	16.6088	17.7955	18.8036	19.115	18.7139	18.7795	15.5517	17.6961	16.62	17.2772	16.1154	18.0852	14.947	17.6945	18.5975	18.3096	18.5088	18.4233
WARS2	Q9UGM6	Tryptophan--tRNA ligase, mitochondrial	18.2187	18.2429	18.7169	18.5316	19.4813	18.6926	18.8913	18.9809	18.3916	18.2012	18.5185	18.2568	16.6641	15.8166	19.8691	20.2788	17.7032	18.298	19.0311	19.6174	18.3993	18.7032	18.5568	18.4461
PARP2	Q9UGN5	Poly [ADP-ribose] polymerase 2	17.2287	18.2764	18.2259	18.0328	17.077	16.2063	17.3043	16.9654	16.8862	16.2857	16.8831	16.1466	17.3645	17.3792	17.2375	17.3207	15.6327	14.1879	16.9675	17.593	17.1227	16.7922	16.4928	16.6518
LIMD1	Q9UGP4	LIM domain-containing protein 1	19.949	19.841	19.8112	19.0438	17.0207	17.7759	17.6474	17.8106	17.3107	16.2139	15.4335	15.8181	19.7943	19.2533	19.4748	19.4068	17.9523	17.8727	18.1161	17.3469	16.487	15.8821	16.0119	16.5078
SEC63	Q9UGP8	Translocation protein SEC63 homolog	19.5022	20.2676	20.113	20.8437	22.1416	21.9813	22.0926	22.0788	21.7222	21.5376	21.5007	21.6868	20.6043	20.5097	20.1555	19.5057	20.9216	21.0976	21.0991	21.6911	21.7639	21.7586	21.6227	21.5514
SLC2A6	Q9UGQ3	Solute carrier family 2, facilitated glucose transporter member 6	19.5788	19.6487	19.9961	19.3928	21.1669	21.3028	21.4959	21.5343	20.0093	19.9575	20.1247	20.1618	20.2852	20.379	20.1547	19.5494	22.2621	22.0496	20.8108	21.3449	20.2581	19.9342	19.8562	20.2019
SUSD2	Q9UGT4	Sushi domain-containing protein 2	15.9357	15.8768	17.2427	17.2583	23.2702	23.1534	22.8398	22.8855	22.1602	22.14	22.1316	22.2975	17.0522	15.9461	15.746	17.1309	22.4537	22.7399	23.3481	23.5714	22.7689	22.8021	22.6379	22.6584
NDRG3	Q9UGV2	Protein NDRG3	19.5495	19.9763	19.9752	20.5017	19.2805	19.1602	19.5232	19.6997	20.191	20.5627	20.4568	20.04	20.0485	19.8445	19.3705	19.3327	19.1516	19.0043	19.163	19.7564	20.821	20.8581	21.1068	21.073
NOL12	Q9UGY1	Nucleolar protein 12	20.1977	20.4776	17.714	18.9359	19.5114	19.5787	19.6951	19.5822	18.3032	17.8756	18.2089	18.1018	17.7899	17.4278	16.2725	17.1257	16.6625	16.6575	18.6944	17.8248	18.3008	18.0093	17.8825	17.7734
SEPTIN3	Q9UH03	Neuronal-specific septin-3	19.5747	16.609	18.9577	18.9394	20.68	20.6147	20.502	20.6275	21.7879	21.8199	21.7221	21.6727	16.3931	17.4885	17.9517	19.2033	19.7463	19.9466	20.368	20.2838	21.9419	22.0008	22.1456	22.1633
ARMCX3	Q9UH62	Armadillo repeat-containing X-linked protein 3	20.4791	20.5375	20.6519	20.6833	22.8111	22.7089	22.6801	22.7341	22.7899	22.666	22.8558	22.8367	20.558	20.5389	20.3774	20.0001	21.7081	21.4871	21.4192	22.2702	22.7111	22.7556	22.5869	22.7855
SWAP70	Q9UH65	Switch-associated protein 70	20.9303	21.0503	20.386	21.0809	19.7986	19.3892	19.5985	19.7525	19.745	19.7405	19.4892	19.6166	20.6827	20.5946	20.2306	20.6375	19.0605	18.4749	19.5998	19.6985	19.6167	19.567	19.7044	19.7281
SUN2	Q9UH99	SUN domain-containing protein 2	16.2555	17.7577	18.3127	18.8713	21.684	21.3372	21.5641	21.6015	22.2879	22.1296	22.1507	22.4538	18.4383	18.1271	18.7534	18.1337	21.058	20.9483	21.5958	21.8018	22.5158	22.5461	22.2416	22.3118
SS18L2	Q9UHA2	SS18-like protein 2	20.487	20.3446	20.1725	19.5711	16.7323	18.0049	16.7314	19.6936	18.8028	16.7757	18.8344	16.0898	20.0562	20.3053	20.0717	20.2683	19.6081	19.3073	20.2007	16.6187	15.7377	18.5724	15.54	18.6317
RSL24D1	Q9UHA3	Probable ribosome biogenesis protein RLP24	20.3843	19.9464	19.798	19.1435	19.6082	19.173	19.721	19.4072	17.6364	16.7094	17.1732	17.8166	16.7782	16.5093	16.3331	16.5199	18.0319	15.9762	19.3809	18.6004	16.3077	16.8734	16.5835	15.7187
LAMTOR3	Q9UHA4	Ragulator complex protein LAMTOR3	22.6645	22.6034	21.6047	22.0405	22.8422	23.2123	23.1838	23.3262	23.1108	23.3413	23.4688	23.1259	22.1258	22.1287	22.0868	22.5391	23.2682	22.8002	23.408	23.3119	23.7852	23.7975	23.8032	23.7347
NDOR1	Q9UHB4	NADPH-dependent diflavin oxidoreductase 1	19.2438	19.8401	19.8916	19.6937	19.1151	19.456	19.5918	19.4539	17.6187	18.3295	17.4814	17.6698	20.0546	20.2626	20.2688	20.3247	19.5784	19.6733	19.1025	19.5914	17.1026	17.9024	18.1184	18.0232
LIMA1	Q9UHB6	LIM domain and actin-binding protein 1	20.9273	20.8159	20.5234	20.6809	22.0243	21.9435	21.9311	22.0029	20.1593	20.0618	20.2207	19.7309	20.1067	20.349	20.5698	20.5427	21.331	21.3535	22.2335	21.9891	22.1427	22.2254	22.1333	22.1754
SRP68	Q9UHB9	Signal recognition particle subunit SRP68	21.8738	22.2471	22.1607	22.2734	21.7411	21.8915	21.9589	22.0644	22.0303	21.9598	21.945	21.9751	21.9836	21.9459	21.8285	21.5393	21.004	21.301	21.5442	21.9461	21.8286	21.907	21.9274	21.9204
CNTNAP2	Q9UHC6	Contactin-associated protein-like 2	16.6307	16.7947	17.2529	16.8037	20.0382	20.285	19.6138	19.7056	19.8896	19.776	20.2253	20.1606	16.961	17.1501	16.1594	16.9702	19.3085	20.1311	19.0226	18.6694	20.3185	20.3159	20.5415	20.6539
CHORDC1	Q9UHD1	Cysteine and histidine-rich domain-containing protein 1	22.6282	22.1153	22.1605	22.3232	21.1737	21.4255	21.3836	21.5104	20.6872	20.7244	20.5361	20.1963	21.9368	21.7999	21.4749	21.6786	20.5839	21.0437	22.0475	21.6214	21.4658	21.321	21.5675	21.367
TBK1	Q9UHD2	Serine/threonine-protein kinase TBK1	18.8503	19.8044	19.912	19.8454	20.178	19.8855	19.8887	20.2288	19.9628	19.9668	20.0188	20.0827	19.8197	19.6549	19.3904	19.7791	19.7185	19.9266	19.1087	19.8018	19.6909	19.6955	19.7253	19.8947
SEPTIN9	Q9UHD8	Septin-9	23.4963	23.1898	23.0986	23.1226	23.4637	23.6097	23.3464	23.5141	23.6103	23.6832	23.6887	23.5563	22.753	22.8795	22.4992	22.771	22.8255	23.0178	23.7634	23.6512	24.1451	24.1023	24.1218	24.0844
UBQLN2	Q9UHD9	Ubiquilin-2	21.8421	21.3893	21.0818	20.9008	21.666	21.7261	21.8443	21.9106	21.2649	21.3705	21.5074	21.0138	21.2529	21.5259	21.469	21.4113	21.0456	21.1523	22.4864	22.0914	22.1781	22.2687	22.3892	22.5101
UBQLN1	Q9UMX0	Ubiquilin-2	21.3016	20.8144	20.3456	20.9898	21.3783	21.7717	21.5616	21.2315	21.4463	21.335	21.343	21.2856	21.3181	21.2215	20.8008	20.9044	21.5301	21.8726	23.0382	22.2454	21.3375	21.4191	21.4389	21.2985
EGFL7	Q9UHF1	Epidermal growth factor-like protein 7	16.5152	17.2364	17.3708	17.7987	15.3672	16.6955	17.0517	15.4652	15.9264	17.0374	16.4332	15.7523	17.5571	17.2428	18.5699	18.087	16.8606	16.2779	16.5677	17.6415	14.7795	15.7686	15.7894	17.3928
PCSK1N	Q9UHG2	ProSAAS	15.9606	16.6379	16.5247	15.4591	20.9216	21.1186	20.6374	20.3791	21.9195	21.8963	22.1419	21.7563	15.2431	17.1745	14.6864	15.9767	21.7249	21.8991	21.0558	20.6748	22.2908	22.3326	22.2894	22.496
PCYOX1	Q9UHG3	Prenylcysteine oxidase 1	20.5116	21.0676	21.5145	22.1678	22.4713	22.2647	22.185	22.2288	22.8616	22.9322	22.8611	22.9288	21.5392	21.6624	21.7596	21.4016	21.9202	22.2692	22.1245	22.0935	22.8173	22.9597	22.8298	22.731
IP6K2	Q9UHH9	Inositol hexakisphosphate kinase 2	16.88	17.2234	15.6311	17.4804	16.3772	16.7962	17.4838	16.3857	16.2378	15.6534	18.2786	16.76	16.7653	16.8824	16.8733	15.4816	17.0058	17.9674	16.2472	16.705	18.3982	18.8638	18.4817	15.2001
SLC7A8	Q9UHI5	Large neutral amino acids transporter small subunit 2	17.7024	18.4805	18.8728	20.1545	16.6279	16.1056	16.4409	17.1974	16.7152	17.1762	16.4242	16.4719	18.823	19.2975	19.7011	19.0703	16.5837	16.1958	16.3151	16.0802	16.19	14.9179	16.1096	18.3777
DDX20	Q9UHI6	Probable ATP-dependent RNA helicase DDX20	22.4072	23.0159	22.7492	22.8685	22.0482	22.359	22.3822	22.2538	20.9846	20.865	21.0622	20.911	22.7056	22.9822	22.7776	23.0277	22.4799	22.6687	22.2282	22.5958	21.4543	21.5971	21.6609	21.6167
SHPK	Q9UHJ6	Sedoheptulokinase	21.0503	21.1058	21.1702	21.0889	21.0805	21.5	21.3286	21.0982	20.4835	20.941	20.5238	20.6614	21.3491	21.2964	20.9077	20.9371	21.4118	21.387	21.2521	21.4446	20.0628	20.127	20.3109	20.0928
AMACR	Q9UHK6	Alpha-methylacyl-CoA racemase	15.8436	17.6184	15.8315	18.4452	16.2906	15.9321	15.8308	16.471	16.6995	15.6562	17.2405	15.8671	17.1127	17.1371	18.4261	17.631	16.8638	18.09	16.9655	17.7585	16.8241	16.4746	16.8304	17.2565
DDX25	Q9UHL0	ATP-dependent RNA helicase DDX25	16.5881	19.5965	19.4449	19.9133	16.592	16.1125	17.4838	16.4532	18.4148	18.9533	17.9642	18.0595	18.1751	18.4727	17.0958	18.0845	16.9341	16.3259	18.5857	15.7514	18.9388	18.9983	19.3555	18.6801
DPP7	Q9UHL4	Dipeptidyl peptidase 2	20.7163	20.9569	21.1876	20.1739	20.6992	20.3335	20.8226	21.4432	18.3878	18.3678	18.415	18.6416	19.3762	16.8902	20.5578	19.8671	20.5561	20.7084	17.0313	20.3	19.1439	18.6914	18.9144	19.0354
POLG2	Q9UHN1	DNA polymerase subunit gamma-2, mitochondrial	19.2668	19.9423	19.5892	19.0911	20.16	20.3436	20.1084	20.0641	18.6787	19.3472	18.4524	15.8954	18.8581	19.1499	16.9106	16.8955	16.9004	17.6785	16.4582	19.6328	19.6165	19.5524	19.7363	19.838
CEMIP2	Q9UHN6	Cell surface hyaluronidase	20.5005	20.7053	20.9768	20.9701	22.2239	22.0904	22.1988	22.2399	21.0296	21.1028	21.089	21.2299	20.9863	20.9153	21.1238	20.4186	22.0907	21.7653	21.819	22.2446	21.0049	21.0524	20.9206	20.8788
USP25	Q9UHP3	Ubiquitin carboxyl-terminal hydrolase 25	18.2702	18.398	18.6794	18.7659	16.0262	17.0662	16.9299	16.6287	17.8488	15.451	18.1928	17.9864	17.7697	17.7739	17.7666	17.9414	16.7857	15.8206	17.8221	15.3669	17.2486	17.5756	17.7075	15.097
BCAP29	Q9UHQ4	B-cell receptor-associated protein 29	15.9956	17.0041	16.2616	16.4093	19.8698	17.1527	20.1921	19.8935	19.9389	20.0982	19.9914	19.5663	17.658	15.8838	16.5465	16.0983	15.2271	19.0843	17.1133	20.6219	19.8277	20.1859	20.1017	20.1382
CYB5R1	Q9UHQ9	NADH-cytochrome b5 reductase 1	18.1475	19.7722	19.6114	19.8154	22.5693	22.3726	22.4539	22.2342	22.6848	22.5896	22.709	22.5743	18.4261	18.7819	19.1844	19.0261	21.6547	21.9066	21.4572	22.4306	22.715	22.9112	22.7504	22.8907
BAIAP2L1	Q9UHR4	Brain-specific angiogenesis inhibitor 1-associated protein 2-like protein 1	21.7941	21.3272	20.9774	21.4072	16.723	17.2048	17.3022	16.2282	15.2662	17.1611	14.9614	16.4993	20.8698	20.6597	20.3107	20.8059	16.6302	16.0923	16.927	19.273	14.2861	15.9085	16.6925	17.6505
SAP30BP	Q9UHR5	SAP30-binding protein	22.4736	21.8455	21.6151	21.8759	21.1542	21.5945	21.892	21.8203	20.6888	20.9216	20.6495	20.7361	21.8768	21.6352	21.2747	21.3616	21.1676	21.0393	22.016	21.5018	20.9814	20.9332	21.1058	21.0248
ZNHIT2	Q9UHR6	Zinc finger HIT domain-containing protein 2	19.8604	19.838	19.8443	19.3708	16.3703	17.1837	15.9126	17.9348	16.2181	15.7156	15.8597	17.2035	19.8394	19.914	19.8994	19.9653	17.5048	18.2368	18.2103	16.9719	15.2866	16.4205	17.1454	20.1483
PFDN2	Q9UHV9	Prefoldin subunit 2	22.4854	21.9925	21.0711	21.4258	20.7186	21.545	21.4816	21.1985	22.431	22.3465	22.3668	22.201	19.6135	19.6504	19.0352	19.2912	21.5555	21.7877	19.9374	20.2868	21.5829	21.8766	22.0055	21.9574
GPN3	Q9UHW5	GPN-loop GTPase 3	18.1993	19.0003	18.9211	18.9454	18.0816	18.2702	18.4711	18.055	17.653	17.5972	18.0861	17.4458	18.3516	18.5653	18.6485	18.8339	16.7228	17.576	17.5231	17.5778	17.706	18.0372	17.9382	17.8206
PUF60	Q9UHX1	Poly(U)-binding-splicing factor PUF60	22.8192	22.7943	22.5542	22.8753	22.3709	22.6874	22.5733	22.7118	22.298	22.2077	22.1789	22.3373	22.4658	22.2638	21.4656	21.8889	22.298	22.2038	22.7788	22.8141	22.0347	22.0778	22.3214	22.2607
NRBP1	Q9UHY1	Nuclear receptor-binding protein	20.9212	20.9045	21.0109	20.8564	20.9646	21.2671	21.2801	21.2254	21.5795	21.7836	21.5901	21.6144	20.4829	20.9567	20.2701	19.9583	20.6226	20.7994	21.1974	21.0982	21.547	21.6497	21.8722	21.8358
ENOPH1	Q9UHY7	Enolase-phosphatase E1	23.13	22.8064	22.2617	22.5023	21.2966	21.4976	21.5223	21.7926	22.3062	22.6673	22.3471	22.1648	21.7814	21.9367	21.6906	22.0836	20.6662	21.1154	21.7551	21.2093	22.2888	22.0384	22.3794	22.1721
FEZ2	Q9UHY8	Fasciculation and elongation protein zeta-2	16.5316	17.8974	15.5888	15.2035	16.6735	17.4989	17.2335	16.0193	16.6001	16.605	16.6261	15.3646	16.1553	16.3444	16.931	16.3913	17.1522	17.1636	16.5952	16.2829	16.6496	16.7637	15.3512	15.8656
EVL	Q9UI08	Ena/VASP-like protein	16.7675	17.3505	17.1561	15.7462	17.2299	16.2433	16.957	16.4061	19.33	19.3659	19.6037	19.1288	16.3219	16.128	16.4592	16.0183	16.0339	16.9212	18.1777	17.2385	19.8565	20.035	19.8643	19.9722
NDUFA12	Q9UI09	NADH dehydrogenase [ubiquinone] 1 alpha subcomplex subunit 12	20.2147	19.9389	19.8978	20.5311	21.1654	21.176	21.0589	20.8871	21.5915	21.3411	21.5391	21.2895	19.8219	19.7769	20.2403	20.058	20.4701	20.8897	21.5224	21.3368	21.4244	21.7336	21.4822	21.6889
EIF2B4	Q9UI10	Translation initiation factor eIF-2B subunit delta	21.8169	21.9879	22.4034	21.971	22.4305	22.5039	22.3441	22.3392	21.6596	21.8503	21.8147	21.9955	22.4285	22.45	22.4022	22.0313	22.6914	22.7883	21.8009	22.6171	22.2148	22.147	22.3094	22.1861
ATP6V1H	Q9UI12	V-type proton ATPase subunit H	20.4337	21.1228	21.1674	21.4295	21.8736	22.0877	22.006	22.1867	22.2742	22.4024	22.3334	22.2861	20.8275	20.7819	20.4792	20.7455	21.9647	21.7594	21.7806	22.4007	22.6514	22.6263	22.6616	22.6042
RABAC1	Q9UI14	Prenylated Rab acceptor protein 1	18.4856	16.2104	20.4273	19.9232	19.8508	19.9722	20.0613	20.1058	18.4677	18.6592	18.6036	18.347	18.6355	19.0297	19.6885	19.0716	19.6636	19.9208	18.7312	19.727	18.5952	19.0957	19.0235	19.1591
IPO11	Q9UI26	Importin-11	19.8535	20.7747	20.697	20.9752	19.7478	19.8716	19.8907	20.0441	20.1615	20.0219	19.9692	20.2242	20.9716	21.0851	20.9229	20.5394	19.4145	20.0573	19.4038	19.8794	19.841	19.8329	20.0639	19.7341
TRMT112	Q9UI30	Multifunctional methyltransferase subunit TRM112-like protein	21.0835	21.3212	20.9559	20.6547	19.7894	19.7472	20.1078	20.1616	20.2411	19.9718	19.9803	20.3723	20.4115	20.5377	20.0579	20.5379	19.5331	19.798	21.0996	20.103	19.9069	19.841	19.8309	19.5747
MRM2	Q9UI43	rRNA methyltransferase 2, mitochondrial	18.9308	19.0158	18.9073	19.1868	18.9351	19.114	19.1758	19.0438	18.0071	15.8354	19.0163	18.2645	20.9138	19.7508	19.8251	20.2569	19.5099	19.5547	21.092	16.6938	16.7226	16.849	15.0437	16.1873
XPO7	Q9UIA9	Exportin-7	21.7601	22.0937	22.2818	22.3025	21.9908	22.2477	22.0397	22.0804	22.4627	22.5945	22.4132	22.4418	22.4019	22.5619	22.3546	22.3841	22.2193	22.2148	21.6933	22.1627	22.2654	22.2643	22.3639	22.2176
LCMT1	Q9UIC8	Leucine carboxyl methyltransferase 1	19.8261	19.9055	20.0479	20.4769	19.7121	19.8523	19.8056	20.1119	20.131	20.6551	20.238	20.303	20.1455	20.3599	20.259	20.6987	20.7488	20.5292	20.5314	20.2623	20.1382	20.2289	20.5659	20.5638
VPS51	Q9UID3	Vacuolar protein sorting-associated protein 51 homolog	19.3416	20.0546	20.3346	20.0586	20.3003	20.5172	20.3165	20.3994	20.286	20.3848	20.3447	20.2693	20.1243	20.0598	20.1627	20.2343	20.4293	20.4412	19.7587	20.0524	19.8198	19.9766	20.0931	20.0877
BAZ1B	Q9UIG0	Tyrosine-protein kinase BAZ1B	22.1093	22.4523	22.6136	22.6832	23.8698	23.1697	23.6046	23.4163	23.8077	23.662	23.7534	23.6326	22.3485	21.8755	22.0716	21.6969	22.8395	22.6716	22.9577	23.4617	24.0259	24.1434	23.7951	23.8907
SLCO3A1	Q9UIG8	Solute carrier organic anion transporter family member 3A1	17.2141	16.5579	15.9885	16.3459	18.2401	18.455	18.2189	17.372	18.9251	19.1397	18.9255	19.1716	16.7816	15.4965	16.9917	16.9236	17.0733	16.9563	16.736	17.4844	18.3385	18.4688	18.2498	18.5937
ATP5IF1	Q9UII2	ATPase inhibitor, mitochondrial	16.9746	16.8805	16.695	17.5459	15.2017	15.5338	16.188	15.768	15.9418	15.9186	17.8396	16.5731	17.4326	17.1709	17.8026	17.9472	15.9149	15.3208	14.5118	16.9805	15.8739	16.8122	16.5158	16.4813
HERC5	Q9UII4	E3 ISG15--protein ligase HERC5	18.2223	19.4379	19.6531	19.8066	16.2099	18.5561	17.2514	18.3029	16.5314	19.0646	16.9346	15.7225	18.9743	18.784	18.546	19.2847	18.079	15.5437	15.6719	17.7166	18.4146	16.4664	14.9397	17.3674
AK3	Q9UIJ7	GTP:AMP phosphotransferase AK3, mitochondrial	22.0848	21.7688	21.479	22.1098	23.1592	23.0448	23.1005	23.1828	23.7775	23.7383	23.8336	23.7011	21.631	21.6921	21.8374	22.1785	23.0079	23.2716	24.0477	23.8843	23.744	23.842	23.6409	23.7688
FKBPL	Q9UIM3	FK506-binding protein-like	19.7244	19.5572	19.5889	19.2009	18.0053	18.3483	18.4845	18.7777	16.4168	16.2232	16.7467	17.2204	19.7329	19.9264	19.8163	19.7429	19.551	19.4631	19.2772	18.651	15.9275	16.6011	18.2486	17.7478
LNPEP	Q9UIQ6	Leucyl-cystinyl aminopeptidase	16.5017	18.1333	18.3799	18.5463	18.5441	18.5628	18.6573	18.5728	19.5214	19.6172	19.5409	19.6685	18.9811	17.5096	17.8183	18.3039	18.4753	18.2726	18.887	19.042	19.0343	19.1473	19.0027	19.1341
TSPYL4	Q9UJ04	Testis-specific Y-encoded-like protein 4	15.3304	16.9288	15.4724	14.9954	17.8557	18.4282	18.42	18.7035	18.0918	17.7221	17.2634	16.573	15.4527	16.4787	17.4384	16.5758	18.4734	18.49	19.2294	18.575	17.893	18.2462	18.3851	18.1964
GGT7	Q9UJ14	Glutathione hydrolase 7	19.8018	20.2512	20.7939	21.0289	21.5941	21.8411	21.7304	21.7114	19.6508	20.2277	20.2858	19.4814	20.9415	20.9271	21.1461	21.007	22.1117	21.9893	21.086	21.5985	21.1685	21.4192	21.2604	20.9811
RABGEF1	Q9UJ41	Rab5 GDP/GTP exchange factor	20.0579	20.257	20.3607	19.9842	20.0163	20.0711	19.8489	20.2648	20.163	20.5801	20.456	20.1709	19.6963	19.6599	19.8984	20.5316	20.4779	20.3768	20.2494	20.4846	20.1976	20.1653	20.4699	20.3186
MAGEL2	Q9UJ55	MAGE-like protein 2	19.2103	18.7662	19.4738	18.841	19.9323	20.0333	19.933	19.9159	16.8951	16.5765	17.4475	14.2227	19.5901	19.4389	19.3764	18.538	20.0411	19.8749	19.7937	19.4006	15.5472	16.9623	19.2164	16.5176
NAGK	Q9UJ70	N-acetyl-D-glucosamine kinase	20.9577	21.4662	21.237	21.0345	22.096	22.2252	22.2189	22.2993	23.3863	23.6284	23.6236	23.33	21.2953	21.4684	20.6553	20.706	22.2118	22.3172	21.9743	22.309	23.163	23.0884	23.3867	23.5034
HACL1	Q9UJ83	2-hydroxyacyl-CoA lyase 1	20.6606	21.5041	21.5304	22.0096	20.6308	20.2981	20.7489	20.6362	19.3277	18.744	18.8614	19.1747	21.5852	21.8516	21.651	21.7532	20.22	20.0237	19.8063	20.6809	17.8232	17.9566	20.1039	16.8927
MCM8	Q9UJA3	DNA helicase MCM8	15.9589	15.7727	17.0264	15.9639	15.5759	15.8017	15.7685	17.4657	15.8099	16.0688	16.1322	15.1744	16.11	16.7009	17.8121	16.09	16.8555	16.5222	16.4038	16.4507	16.5509	16.8535	16.5979	15.797
TRMT6	Q9UJA5	tRNA (adenine(58)-N(1))-methyltransferase non-catalytic subunit TRM6	21.1722	21.1458	21.1842	20.5947	20.3209	20.7499	20.8304	20.8309	19.9759	19.9287	19.9417	19.8154	21.2704	21.497	21.2558	21.3201	21.1887	21.1925	21.3996	20.8659	19.8017	19.8427	19.8344	19.8913
ENPP5	Q9UJA9	Ectonucleotide pyrophosphatase/phosphodiesterase family member 5	16.4427	17.8774	16.6161	17.5373	16.7345	16.3798	16.3083	16.8724	16.769	16.2858	16.5248	16.6749	18.2372	18.4798	17.4178	17.277	15.6793	16.2722	16.374	18.5095	16.6608	16.6608	13.9887	16.3392
HOOK1	Q9UJC3	Protein Hook homolog 1	20.1174	20.1263	20.1323	20.2604	16.6865	17.9576	18.6303	18.3199	15.0933	14.3646	14.8828	16.1109	19.8741	19.824	19.8459	20.2017	17.6107	16.9617	17.3899	17.1055	15.8108	16.8344	15.9347	16.8177
SH3BGRL2	Q9UJC5	SH3 domain-binding glutamic acid-rich-like protein 2	19.2235	20.8476	19.5012	19.5371	19.866	20.1868	19.9883	20.1625	21.0334	21.402	21.21	20.8892	16.2616	17.2564	16.9642	16.7987	18.3712	18.2621	19.8544	19.9499	20.8144	21.0307	21.439	21.5462
RIMS3	Q9UJD0	Regulating synaptic membrane exocytosis protein 3	17.7365	17.047	16.2628	16.6084	20.0952	20.2268	20.0566	20.0127	18.7947	18.8141	18.9808	18.437	17.0351	16.1988	16.4818	15.7584	20.3958	20.4004	20.4809	20.0722	18.4943	18.9059	18.6684	18.324
RASAL2	Q9UJF2	Ras GTPase-activating protein nGAP	19.932	20.0402	19.963	19.8921	15.6983	16.6261	16.7617	17.585	19.2061	19.7396	19.0722	18.8953	19.7459	19.6064	19.1862	19.5645	16.5092	17.7437	16.4051	17.9215	19.1469	19.1329	19.2174	19.1848
RPUSD1	Q9UJJ7	RNA pseudouridylate synthase domain-containing protein 1	17.0975	17.9848	16.186	17.0083	16.1682	16.5272	16.7812	16.4979	15.4147	15.405	15.6415	15.2255	17.5941	17.1496	15.3847	16.3732	17.4361	15.7728	16.1525	17.8645	14.7082	15.2289	15.7283	14.3883
GNPTG	Q9UJJ9	N-acetylglucosamine-1-phosphotransferase subunit gamma	18.4475	16.9301	18.3478	19.0083	18.5336	18.3856	18.1287	18.3171	17.2198	18.7938	18.5745	19.0172	15.7531	16.4993	18.3253	18.5364	17.1	16.2649	16.583	17.9595	18.5883	18.6772	18.8024	18.7289
TSR3	Q9UJK0	18S rRNA aminocarboxypropyltransferase	19.8482	20.1246	20.2097	20.0813	18.8465	18.7893	18.6212	19.1039	18.9607	18.7805	19.1105	18.5479	20.0246	20.1496	20.0371	19.8949	18.892	18.8702	18.6898	19.0775	18.4223	18.3749	18.59	18.8113
KLHL21	Q9UJP4	Kelch-like protein 21	17.6045	17.2075	17.9579	16.7002	16.862	17.614	16.8515	16.8178	16.7698	15.6311	17.8584	17.2569	17.0774	16.8984	16.8214	17.076	17.2662	17.5125	16.169	16.7965	16.0822	15.9951	16.8184	16.2423
TUBE1	Q9UJT0	Tubulin epsilon chain	15.6596	16.9377	17.3324	15.7676	16.7031	17.2805	16.6341	17.1535	16.433	16.6288	16.2449	16.7176	17.3502	17.4674	16.8588	16.2562	17.414	17.0884	16.4925	16.6758	17.2179	16.3055	15.6779	16.4898
FBXL7	Q9UJT9	F-box/LRR-repeat protein 7	16.064	17.3191	16.0913	17.2241	16.1151	16.1975	16.4878	16.1738	15.1342	17.5969	16.1927	17.0902	16.5948	15.6499	17.3363	16.8845	16.6694	15.0363	17.8952	15.7777	15.3941	15.3974	15.896	15.992
DBNL	Q9UJU6	Drebrin-like protein	22.1865	21.8803	21.6466	21.5603	22.2837	22.6406	22.4979	22.4564	22.6521	22.6147	22.6646	22.6454	21.353	21.3421	20.8279	21.712	21.7335	22.0302	23.116	22.5878	22.9797	22.8546	22.9307	22.787
DDX41	Q9UJV9	Probable ATP-dependent RNA helicase DDX41	20.8456	21.1701	20.7449	20.8379	21.4058	21.3807	21.3394	21.2407	20.6127	20.4754	20.5682	20.4073	21.675	21.3816	21.3266	20.5845	21.3292	21.2254	21.044	21.2006	20.2935	20.5409	20.3368	20.3544
DCTN4	Q9UJW0	Dynactin subunit 4	20.6214	19.9006	20.1374	19.918	21.2168	21.7017	21.4286	21.5555	21.4695	21.8243	21.681	21.6279	19.9601	20.4612	20.7834	20.4551	22.3269	21.8611	21.4689	21.5492	21.8912	21.8011	21.8065	22.062
CDC23	Q9UJX2	Cell division cycle protein 23 homolog	19.8247	20.4065	21.0434	20.9153	20.5975	20.5286	20.6858	20.8935	20.6496	20.5351	20.5263	20.551	20.9667	21.1991	20.9974	21.2316	20.3832	20.6145	20.6627	20.9236	20.8024	20.5726	20.543	20.63
ANAPC7	Q9UJX3	Anaphase-promoting complex subunit 7	20.4078	20.8629	20.7913	20.9042	20.3296	20.2491	20.2162	20.404	20.0893	19.9001	19.887	19.9753	20.4951	20.7323	20.7432	20.7082	19.8647	20.0209	19.7048	20.32	19.8437	19.9306	19.7357	20.0207
ANAPC5	Q9UJX4	Anaphase-promoting complex subunit 5	20.1607	20.875	21.0116	21.0405	20.5888	20.4472	20.3314	20.3145	19.9624	19.8481	19.8428	19.7272	21.5128	21.2281	21.1307	21.1315	20.7008	20.6723	19.7783	20.3966	19.684	19.7933	19.7891	19.762
ANAPC4	Q9UJX5	Anaphase-promoting complex subunit 4	19.1957	19.7555	19.5228	19.9896	19.408	19.4928	19.3473	19.4649	19.1963	19.303	19.1591	19.2007	20.2329	20.7536	19.8706	21.1692	20.678	20.5492	19.7218	19.6743	19.0579	19.0602	19.1804	18.9446
HSPB8	Q9UJY1	Heat shock protein beta-8	19.6613	20.6489	20.1182	19.624	15.5276	15.3134	16.508	15.4815	15.7303	16.3922	16.1832	16.0613	16.2267	19.8725	16.7878	20.1085	16.0984	16.4687	17.1748	20.6256	14.4315	16.7285	14.793	16.5832
GGA2	Q9UJY4	ADP-ribosylation factor-binding protein GGA2	17.1172	20.4523	20.7668	21.3429	19.1647	19.0963	19.3236	18.8659	17.7238	16.3462	17.797	17.0172	21.7008	21.6757	21.806	21.0299	19.5857	19.6689	19.3294	20.0675	17.8053	17.6727	17.7712	18.3957
GGA1	Q9UJY5	ADP-ribosylation factor-binding protein GGA1	19.0268	17.8415	18.0917	17.5328	18.385	19.0025	19.2235	19.0765	19.6952	19.5593	19.9484	19.6798	18.408	18.6202	18.3334	16.0898	18.4929	18.2702	18.9551	18.5673	19.6131	19.556	19.7021	19.4813
STOML2	Q9UJZ1	Stomatin-like protein 2, mitochondrial	22.482	22.4531	22.0713	22.2652	22.4027	22.3922	22.6855	22.6698	21.7226	21.6828	21.9168	21.7473	21.4669	21.3057	20.9766	20.932	20.7198	20.9559	22.5842	22.1539	22.3269	22.4699	22.1166	22.1575
GNG8	Q9UK08	Guanine nucleotide-binding protein G(I)/G(S)/G(O) subunit gamma-8	16.2093	15.924	17.8425	16.9639	21.2251	20.7181	20.4177	20.52	17.5142	17.2682	18.0356	17.7042	17.1401	17.0939	17.4284	17.0013	19.2118	19.1912	19.3548	20.1252	18.1102	18.0479	18.1531	18.3933
FBXO2	Q9UK22	F-box only protein 2	21.9503	21.4993	21.2436	21.9435	20.3637	20.4681	20.3971	20.6115	20.5458	20.8891	20.6805	20.5753	20.481	20.5254	20.4934	21.0521	20.552	20.2331	20.5572	20.2123	20.8262	20.682	20.9867	20.8989
VPS28	Q9UK41	Vacuolar protein sorting-associated protein 28 homolog	21.2952	21.3026	21.3669	21.6613	21.9594	22.2455	22.1132	21.8836	21.6183	21.7234	21.6707	21.4464	21.8145	21.9618	22.0017	22.0181	22.6184	22.8539	22.4648	22.2554	21.5283	21.5515	21.6159	21.6641
LSM7	Q9UK45	U6 snRNA-associated Sm-like protein LSm7	16.3029	15.6985	17.8653	15.6862	16.9435	19.4302	16.3976	16.4405	16.4765	17.5036	19.5083	16.0196	15.6118	14.8215	14.5333	17.3657	15.3636	17.2448	16.5695	16.4336	19.1583	18.1124	18.2418	15.1974
ING1	Q9UK53	Inhibitor of growth protein 1	18.8877	18.8501	18.6093	18.8672	18.4288	18.5255	18.5352	18.683	18.7543	18.4927	18.6213	18.9321	18.2885	18.2355	18.9034	16.9576	17.5281	17.9858	19.3336	19.0982	18.8186	18.965	18.7082	18.6821
CCNL1	Q9UK58	Cyclin-L1	18.2013	18.8426	18.6309	19.1304	19.3808	19.2235	19.4458	19.2718	19.1599	19.1767	19.0059	19.1087	19.5121	19.8559	19.3685	19.5393	19.6026	19.4488	19.4823	19.733	18.9872	18.9117	18.977	18.4343
DBR1	Q9UK59	Lariat debranching enzyme	20.7869	21.4175	21.0754	21.2066	21.4728	21.6548	21.6595	21.7586	21.2877	21.015	21.173	21.1716	21.5636	21.6114	21.0386	20.7606	21.27	21.1115	21.548	21.5869	20.9101	20.7253	20.9509	20.7483
TASOR	Q9UK61	Protein TASOR	20.5921	20.2956	20.5442	20.3479	20.6321	20.787	20.5722	20.709	19.2715	19.1345	19.394	19.6897	20.0795	20.2997	20.4944	20.3147	20.5624	20.094	20.4062	20.4372	19.4947	19.5127	19.3656	19.4721
FEM1B	Q9UK73	Protein fem-1 homolog B	18.7422	18.7862	18.276	17.6512	18.9052	19.0092	18.7035	19.0771	18.2794	18.0658	18.1692	18.6599	19.7576	19.0927	18.4535	18.9888	18.3462	17.655	17.4725	18.1722	17.8117	17.9217	17.9549	17.3722
JPT1	Q9UK76	Jupiter microtubule associated homolog 1	24.9308	24.9078	23.0953	23.2635	24.0847	24.5691	24.4752	24.8418	24.8192	25.0117	24.3984	24.8051	24.4576	24.566	24.2237	23.6348	24.0724	23.7608	24.8178	23.7405	24.817	24.5136	24.7991	24.7354
FBXO10	Q9UK96	F-box only protein 10	16.2227	15.1108	16.3028	16.4129	16.6544	17.4524	17.0793	17.3789	15.8579	15.1193	14.0479	15.7161	16.3648	17.7411	16.8381	17.1629	17.7939	17.3055	16.389	16.7078	16.9132	15.5271	17.0227	16.8393
FBXO9	Q9UK97	F-box only protein 9	17.4805	15.5625	16.4241	15.8496	17.4904	17.1875	17.2985	16.6373	16.6595	15.9333	16.9339	16.4728	17.8309	16.838	16.5943	16.8461	16.7768	20.9133	16.8536	17.877	16.0339	17.2272	16.4473	17.2658
FBXO3	Q9UK99	F-box only protein 3	16.4319	18.4665	18.8169	19.1451	19.6104	19.8452	19.3969	19.3397	19.9942	19.9015	19.9964	20.0736	18.9768	16.1929	16.8835	18.8848	19.4176	19.5727	18.3313	19.5203	19.5204	19.5201	19.554	19.6775
FBXL4	Q9UKA2	F-box/LRR-repeat protein 4	17.063	16.0359	15.8964	15.6067	17.5619	15.4697	16.1369	17.8803	15.9683	17.0817	15.3247	16.4747	16.0532	15.604	17.2245	17.8689	19.2594	19.1056	15.513	17.2975	15.8994	15.7612	16.093	15.1984
AKAP11	Q9UKA4	A-kinase anchor protein 11	16.0992	15.5402	17.0095	16.593	16.6774	17.859	16.0337	15.7469	15.3496	16.107	18.1949	18.6856	16.1481	16.9176	16.3927	15.662	16.4341	16.7841	16.7259	16.1225	15.9539	17.2375	16.0174	16.799
RCAN3	Q9UKA8	Calcipressin-3	16.0736	16.5339	15.7915	16.1653	16.0395	17.3432	16.4237	16.4432	16.1555	16.6125	16.714	17.4887	16.2668	16.0893	16.6923	15.8045	17.1027	16.0424	16.6625	15.2599	16.5541	16.6787	15.9408	15.51
PTBP2	Q9UKA9	Polypyrimidine tract-binding protein 2	21.6774	21.8467	22.0107	21.6812	22.023	21.7857	21.765	21.7969	22.2326	22.082	22.2844	22.05	21.4864	21.524	21.3125	21.3319	21.0404	21.1349	21.9993	21.6195	22.6541	22.384	22.4149	22.6554
FBXW11	Q9UKB1	F-box/WD repeat-containing protein 11	19.7345	20.0806	19.1421	19.3916	19.9282	19.7301	19.9275	19.8717	19.6524	19.6928	19.5818	19.902	20.5819	20.5924	20.0917	19.069	20.0377	19.7014	19.545	19.8007	19.4683	19.3273	19.4603	19.0115
DNAJC12	Q9UKB3	DnaJ homolog subfamily C member 12	17.8606	16.771	15.3817	16.0358	18.2157	19.5154	18.671	18.9655	19.7332	19.4234	19.6815	19.6691	16.9141	15.2409	16.2921	17.6385	16.5859	18.5458	19.9465	19.844	18.981	18.8718	19.2106	18.9304
MRTO4	Q9UKD2	mRNA turnover protein 4 homolog	21.8257	21.8335	21.9181	21.9473	21.5883	21.5421	21.6352	21.6942	21.0122	20.9043	21.0257	20.9177	21.8576	21.9588	21.842	21.5907	21.1623	21.2913	21.2008	21.7169	20.6099	20.8024	20.7341	20.6578
TNIK	Q9UKE5	TRAF2 and NCK-interacting protein kinase	20.798	21.0955	19.7891	19.2364	17.2573	15.9839	15.4424	16.4069	14.548	16.3454	16.341	15.5437	18.9771	19.1211	17.9295	17.1327	17.4372	16.2903	16.7218	17.2193	16.8692	20.337	16.0613	17.1277
CPSF3	Q9UKF6	Cleavage and polyadenylation specificity factor subunit 3	22.4246	22.9757	22.935	23.0666	23.324	23.052	23.1895	23.1379	22.0508	22.0862	22.0628	22.149	22.9894	22.8815	23.051	22.8169	22.8444	22.6549	22.8943	23.1274	22.3218	22.3172	22.0408	21.9928
PITPNC1	Q9UKF7	Cytoplasmic phosphatidylinositol transfer protein 1	18.7193	19.4833	18.9892	18.2536	18.7468	18.8947	15.865	19.0161	20.0842	20.3024	20.2729	20.1729	18.2405	18.2838	19.8752	18.7094	18.752	18.4761	18.8526	19.1259	20.0022	19.9514	20.1885	20.188
APPL1	Q9UKG1	DCC-interacting protein 13-alpha	21.3538	21.3871	21.073	20.9486	20.3683	20.7988	20.752	20.8042	21.0779	21.089	20.9282	21.0659	20.7789	20.6185	20.0553	20.2476	19.8393	20.0736	20.92	20.3641	20.7446	20.4258	20.799	20.6705
CROT	Q9UKG9	Peroxisomal carnitine O-octanoyltransferase	15.5799	15.8374	16.2797	16.72	15.5187	15.5229	16.3733	15.6707	17.2853	16.5705	16.9959	17.246	16.3221	15.9965	16.9305	17.1357	16.8293	16.2682	18.3924	17.4541	16.6408	15.3657	15.934	15.8481
ERVK-9	P61567	Endogenous retrovirus group K member 9 Env polyprotein	16.7495	16.5234	16.1773	15.9616	15.9563	16.5384	16.5823	16.649	16.9466	15.892	16.9444	16.0746	16.1961	16.4666	16.3659	18.5064	16.8862	16.7705	15.9155	17.2762	16.8406	15.3841	16.2768	16.1709
CDC42EP3	Q9UKI2	Cdc42 effector protein 3	17.9743	16.6385	16.8286	15.7886	17.7431	17.9987	16.2893	17.5875	15.799	15.608	16.1136	16.7635	16.9951	15.9603	16.7574	16.6356	15.9898	18.8869	19.4541	19.1116	15.8873	17.2952	15.5285	18.9062
TLK1	Q9UKI8	Serine/threonine-protein kinase tousled-like 1	18.359	18.8836	18.9986	18.9581	17.5933	17.5863	17.5195	17.9581	16.2291	15.5281	17.0378	16.8165	19.6267	19.7664	19.6111	19.4879	18.0051	17.3078	18.6485	18.3302	15.4717	16.8588	17.2846	16.8716
CHIC2	Q9UKJ5	Cysteine-rich hydrophobic domain-containing protein 2	17.2667	16.9956	16.0519	15.5034	16.5696	15.8009	16.1605	16.0413	18.1348	18.2421	18.3543	18.1844	17.2688	16.6468	17.2147	16.1579	16.8273	17.9816	17.681	16.1415	18.3414	18.2224	18.377	18.4844
PARP4	Q9UKK3	Protein mono-ADP-ribosyltransferase PARP4	17.4554	18.9859	19.4737	18.8795	20.4694	20.5356	20.559	20.503	19.2988	19.3177	19.4312	19.4335	19.144	19.5675	18.9181	19.3393	20.1845	20.1797	19.7881	20.2473	19.1542	19.3796	19.5038	19.7329
NUDT5	Q9UKK9	ADP-sugar pyrophosphatase	21.9566	21.6939	21.6396	21.7086	20.733	21.0429	21.0503	21.1659	21.4781	21.8659	21.4805	21.5781	21.1533	21.1567	20.9993	21.4468	20.3921	20.7772	21.9668	21.4164	21.5368	21.4567	21.7905	21.5681
PCTP	Q9UKL6	Phosphatidylcholine transfer protein	20.3718	20.3108	20.4214	19.9678	20.1183	20.2084	20.1749	19.917	18.4463	18.5414	18.7234	17.9637	20.6521	20.6582	20.8686	20.9329	20.763	20.9997	20.5487	20.4821	18.2114	18.2725	18.6296	18.3524
MAN1B1	Q9UKM7	Endoplasmic reticulum mannosyl-oligosaccharide 1,2-alpha-mannosidase	17.8854	18.553	18.8021	18.7699	19.4275	19.2633	19.5483	19.7107	18.8886	18.5625	19.0693	19.1852	19.3093	18.7643	19.0645	19.2209	18.0461	18.1378	18.761	19.027	18.9156	18.7425	18.3372	18.9348
RALY	Q9UKM9	RNA-binding protein Raly	22.4238	21.9137	21.5553	22.0226	23.7398	23.4568	23.6568	23.5544	22.9531	22.5575	22.7756	22.7281	19.8392	18.5311	19.7531	19.728	20.6018	21.2708	23.0223	23.1865	22.7291	22.1231	21.9059	21.8245
GTF3C4	Q9UKN8	General transcription factor 3C polypeptide 4	21.7179	22.4793	22.3515	22.6404	23.1137	22.8773	22.9734	22.9941	22.1806	22.1324	22.1329	22.2549	22.5587	22.6944	22.3572	22.2045	22.6102	22.0707	22.7253	22.6335	22.704	22.4729	22.3865	22.3663
ADAMTS7	Q9UKP4	A disintegrin and metalloproteinase with thrombospondin motifs 7	16.0867	17.038	17.2261	16.1228	16.9786	17.5643	17.7003	17.1859	15.391	17.2511	16.8517	16.3104	16.8183	15.1325	16.5439	17.0906	17.7147	16.9277	17.8634	17.6929	16.2913	15.7662	16.1476	16.3493
ERG28	Q9UKR5	Ergosterol biosynthetic protein 28 homolog	21.2374	22.2338	21.9917	22.3432	22.597	22.3022	22.5065	22.5442	22.3193	22.2277	22.2561	22.5882	23.129	23.1529	22.5881	21.5442	22.5362	22.5493	21.7826	22.6382	22.1195	22.0548	21.882	21.9889
PACSIN3	Q9UKS6	Protein kinase C and casein kinase substrate in neurons protein 3	19.8521	19.618	19.2318	19.8287	15.8425	16.5376	17.6675	16.4308	16.2116	16.3755	17.1869	16.0647	19.157	19.0001	19.5046	20.4506	16.1208	15.4323	16.3151	16.6835	16.5074	17.477	16.2795	14.8072
FBXO5	Q9UKT4	F-box only protein 5	16.5886	16.8882	16.711	14.7707	15.6743	15.2685	17.5836	16.6459	18.0078	16.0552	15.2237	16.1797	14.2087	16.8622	15.2344	14.3586	16.0418	16.9785	15.9837	16.5661	15.9059	15.9657	15.5444	16.2674
FBXW2	Q9UKT8	F-box/WD repeat-containing protein 2	16.767	16.0983	16.2238	17.2774	17.1765	16.8182	17.1171	17.2111	17.8584	17.9929	17.8736	17.8025	16.1271	17.3978	16.2405	16.7209	17.3715	16.0907	16.0921	16.7873	17.9425	17.652	17.6524	17.8024
ACSL6	Q9UKU0	Long-chain-fatty-acid--CoA ligase 6	16.7652	17.5512	15.7771	18.4192	17.9002	16.8836	17.7479	17.1549	15.877	15.3928	16.539	16.8101	17.4106	16.7611	15.7543	16.5829	16.4013	16.1065	18.5164	17.4452	16.9493	17.362	17.1029	17.2759
TRHDE	Q9UKU6	Thyrotropin-releasing hormone-degrading ectoenzyme	16.2681	15.6891	16.9469	15.9746	21.6626	21.8362	21.8785	21.8158	14.4942	16.1718	15.7703	17.2637	16.7033	16.0118	17.6379	17.2967	15.7143	17.6548	15.8839	16.4548	15.4847	16.7952	16.089	15.7925
ACAD8	Q9UKU7	Isobutyryl-CoA dehydrogenase, mitochondrial	20.7292	21.1045	20.8368	20.6247	21.4642	21.4517	21.6359	21.4644	21.657	21.5949	21.7957	21.743	20.9348	20.8712	20.6595	20.6608	21.3076	21.5106	21.0718	21.2547	21.7588	21.7112	21.5472	21.6354
ANGPTL2	Q9UKU9	Angiopoietin-related protein 2	18.3215	17.8128	17.9341	17.8917	19.9896	20.1318	20.0507	20.3356	18.2218	18.5469	18.3833	18.9925	18.5724	17.9778	17.9538	17.6176	19.9697	19.8363	20.7791	20.6286	19.1426	19.4059	19.1783	19.0611
ACIN1	Q9UKV3	Apoptotic chromatin condensation inducer in the nucleus	22.7966	22.5044	22.193	22.3366	22.8556	22.6123	22.8391	22.8085	21.0861	21.1013	21.1082	20.9206	22.0278	21.7667	21.6972	21.3003	21.6707	21.8365	22.7049	22.4046	21.7187	21.4732	21.7541	21.6978
AMFR	Q9UKV5	E3 ubiquitin-protein ligase AMFR	19.6838	19.9584	20.5553	20.7434	21.2606	21.0965	21.088	20.8896	19.8951	20.0255	19.9375	19.4264	20.8202	21.2052	21.0053	20.9508	22.0229	21.9247	20.4601	21.3749	20.2744	20.3627	20.2913	20.6595
AGO2	Q9UKV8	Protein argonaute-2	21.0491	21.4747	21.6316	21.5164	20.8503	21.045	21.0397	20.7572	21.105	20.8782	20.8679	20.7932	21.7167	21.851	22.122	21.8158	20.5466	21.2711	20.3903	20.4575	20.3903	20.5831	20.4902	20.4323
VAV3	Q9UKW4	Guanine nucleotide exchange factor VAV3	17.6796	17.8592	18.3519	18.2533	19.734	19.8098	19.4983	19.2061	19.1314	19.3563	19.3254	19.3833	18.8302	18.8968	18.7201	19.0483	20.3046	20.3897	18.2408	20.1513	19.3745	19.2178	19.4031	19.4719
NUP50	Q9UKX7	Nuclear pore complex protein Nup50	22.5171	22.2087	22.2317	22.6811	22.0612	21.9352	21.9434	21.8966	21.2137	20.8976	21.4392	20.7928	22.1446	22.1492	22.0966	22.1285	21.4513	21.5753	22.4766	22.1736	21.8365	21.9984	21.783	21.8732
CDV3	Q9UKY7	Protein CDV3 homolog	19.3725	18.9448	17.8165	18.409	17.6777	18.2833	17.9966	18.1348	16.7218	15.2093	14.1989	15.9269	18.6059	18.4494	18.5973	18.7959	18.141	18.0866	19.2899	18.2133	18.5488	18.5495	18.9739	18.697
CNOT11	Q9UKZ1	CCR4-NOT transcription complex subunit 11	16.0933	18.0289	18.0785	18.8055	18.3363	18.5752	18.0292	18.1969	18.6268	18.5655	18.8733	18.7588	17.894	18.7215	18.8105	18.7512	17.8081	17.625	18.4153	18.3629	18.4806	18.7813	18.9005	18.8378
INTS6	Q9UL03	Integrator complex subunit 6	20.041	20.5064	20.4755	20.3237	20.6883	20.7996	20.6038	20.4164	19.9014	19.7938	19.9951	19.9912	20.6537	20.7482	20.924	20.6142	20.7838	20.6818	20.2599	20.5874	19.4996	19.6993	19.4203	19.878
SARDH	Q9UL12	Sarcosine dehydrogenase, mitochondrial	18.5219	18.3997	17.9168	18.4158	18.5941	18.7669	18.7769	18.954	18.5816	18.1038	18.564	18.5783	18.6102	19.1218	19.1643	19.2705	19.1232	18.0027	18.8739	18.9247	18.8277	19.1981	19.1035	19.2282
BAG5	Q9UL15	BAG family molecular chaperone regulator 5	19.2904	19.4919	19.3559	18.9669	19.1542	19.0706	19.5999	19.418	20.3061	20.4079	20.1797	20.3486	18.8817	19.9244	19.7698	20.0692	20.3289	19.9678	19.9163	19.4805	20.457	20.3125	20.5442	20.5813
AGO1	Q9UL18	Protein argonaute-1	21.5887	21.7647	21.883	21.6798	22.162	21.9398	21.9297	21.8444	21.7796	21.6406	21.7135	21.6481	21.8309	21.8815	22.0382	21.3023	21.6647	21.9451	21.7176	22.063	21.6334	21.6818	21.8905	21.95
RAB21	Q9UL25	Ras-related protein Rab-21	19.6896	21.5281	21.9762	21.7358	22.2495	22.4522	22.3282	22.0719	22.1892	22.2697	22.0124	22.1001	21.7793	22.1055	22.1622	22.5202	22.6702	22.645	21.7056	22.2499	22.1471	22.185	22.1351	21.9694
RAB22A	Q9UL26	Ras-related protein Rab-22A	17.4039	17.0855	16.8941	15.6996	17.2359	17.6623	17.4469	17.3789	17.7954	17.952	18.0205	18.2211	18.2092	17.8205	16.8454	17.2195	17.7289	17.2048	17.36	17.5	18.115	18.0432	17.9129	17.9213
TRAPPC2L	Q9UL33	Trafficking protein particle complex subunit 2-like protein	20.935	20.8168	20.3593	20.2857	20.0455	20.3458	20.2752	20.5416	20.6166	20.9332	20.7851	20.6287	19.3917	20.035	20.0556	20.6428	19.6425	19.4563	20.8348	20.3471	20.6387	20.7716	20.825	20.8558
PNMA3	Q9UL41	Paraneoplastic antigen Ma3	17.732	17.6493	18.3417	18.1558	17.2269	17.0806	17.2723	17.3715	16.1375	17.1131	15.8485	16.9251	18.6976	19.0574	18.7091	18.0406	18.995	18.8549	18.1003	18.0773	17.3422	17.309	17.1632	17.4649
PNMA2	Q9UL42	Paraneoplastic antigen Ma2	16.2934	16.4749	17.4027	16.0086	17.3533	17.8586	18.271	17.8035	17.2384	15.777	17.463	17.1235	17.2086	16.8652	16.2985	16.9144	15.7194	15.8425	17.9156	18.0734	16.5891	16.0838	16.0106	15.5976
BLOC1S6	Q9UL45	Biogenesis of lysosome-related organelles complex 1 subunit 6	16.9454	19.4826	19.3896	19.1218	18.9212	19.3153	18.9248	19.3237	17.9147	18.0751	18.2305	17.7835	19.4578	19.4903	19.6597	19.7994	19.0544	19.3431	19.8384	19.3388	18.1592	18.2899	18.5652	18.5872
PSME2	Q9UL46	Proteasome activator complex subunit 2	21.4483	21.4682	21.4704	21.7909	20.7147	20.9606	20.8654	20.9403	21.4886	21.4585	21.334	21.2961	21.2974	21.2606	21.4452	21.644	20.8185	20.6449	20.8506	20.6048	20.9959	21.0113	21.1662	20.8774
TAOK2	Q9UL54	Serine/threonine-protein kinase TAO2	18.6117	18.2886	18.1772	19.0685	19.3956	19.2699	19.3376	19.0971	19.1703	18.9566	19.3755	18.6806	19.219	18.3535	19.035	18.0473	19.3004	19.3767	19.3171	19.3329	19.3459	19.3056	19.2276	19.4231
MKLN1	Q9UL63	Muskelin	19.7203	19.8542	19.774	19.4728	17.7491	17.6871	18.0014	17.9866	18.2565	17.7837	18.466	18.1078	19.6625	19.6077	19.421	19.6385	18.1164	18.2059	17.8396	18.9263	18.273	18.2012	18.1317	18.2632
DNPEP	Q9ULA0	Aspartyl aminopeptidase	21.0122	21.0566	21.5625	21.1037	19.2782	19.5428	19.4152	19.3383	19.2493	19.5855	19.1985	19.1247	21.4428	21.4072	21.4786	21.8143	20.2061	20.5294	19.8964	19.8377	18.7355	19.1924	19.0594	19.226
RAB23	Q9ULC3	Ras-related protein Rab-23	20.9232	21.3186	21.0377	21.2225	20.8104	20.6931	20.7586	20.7559	20.6577	20.4592	20.6799	20.7533	20.8922	20.9014	20.8179	21.027	20.1811	19.742	20.5581	20.7608	20.1196	20.003	20.0518	20.1436
MCTS1	Q9ULC4	Malignant T-cell-amplified sequence 1	24.4086	24.4624	23.511	23.8575	22.9636	22.8422	23.3412	23.6965	24.4013	24.4886	24.4529	24.2617	24.7262	24.9318	24.8794	24.8826	23.3007	23.9815	23.9262	23.6004	24.3332	24.0634	24.0804	24.0009
WWC3	Q9ULE0	Protein WWC3	19.2976	18.0322	18.1575	18.4433	17.9439	18.3663	18.2792	18.4521	15.5246	15.5805	15.6186	15.235	18.3637	18.6365	18.0638	18.3174	17.5793	16.8204	18.3888	18.0259	16.2219	15.8165	16.1504	16.1049
DENND2A	Q9ULE3	DENN domain-containing protein 2A	15.2211	16.8743	17.2583	16.4981	19.4205	19.2946	18.8991	18.7751	18.1941	18.4774	18.4152	18.2422	17.8973	16.2591	15.5581	16.9325	19.3578	19.0098	17.8667	18.6145	18.9252	19.1309	18.9614	19.025
PALD1	Q9ULE6	Paladin	20.1417	21.0742	21.1813	21.3144	19.2473	19.3041	19.6759	19.9662	19.0612	19.0178	19.172	19.1066	21.5609	21.6033	21.6612	21.5339	19.7566	19.8091	19.2622	19.6494	19.0603	19.2392	19.2435	19.2691
INO80	Q9ULG1	Chromatin-remodeling ATPase INO80	15.5798	18.6073	19.4274	19.3476	19.3496	18.8321	18.9693	19.0238	18.6119	17.9727	18.209	17.5685	18.8033	18.9856	18.3905	19.192	18.3052	17.7865	16.6097	18.6131	18.4476	18.1071	18.1751	18.2796
CCPG1	Q9ULG6	Cell cycle progression protein 1	16.5678	16.1596	15.6156	16.4242	16.5508	16.3345	16.7875	17.0522	17.1638	17.0469	16.3482	16.5211	16.3442	17.1711	15.8584	18.3522	16.5253	17.0472	16.3147	16.6196	16.2305	16.3485	16.2044	15.553
KIDINS220	Q9ULH0	Kinase D-interacting substrate of 220 kDa	19.8263	20.724	20.9294	20.7907	21.0125	20.9324	20.8258	20.7614	21.1599	21.1629	21.1	21.4029	20.6965	20.7441	20.76	20.7806	21.1934	21.0768	20.7169	20.9777	21.2058	21.349	21.257	21.4086
ASAP1	Q9ULH1	Arf-GAP with SH3 domain, ANK repeat and PH domain-containing protein 1	16.3269	18.1117	17.625	17.6926	19.6097	19.5799	19.5111	19.6667	19.6556	19.6919	19.5743	19.6341	16.4576	17.2359	16.842	17.6236	19.6108	19.5237	19.7326	19.3334	19.6039	19.5544	19.6557	19.8132
MRTFB	Q9ULH7	Myocardin-related transcription factor B	17.9607	16.1039	18.8749	14.7324	16.0913	16.8258	16.941	18.2515	18.2631	17.8776	16.2121	16.8121	16.219	16.4085	17.0171	16.7986	18.9991	19.7313	18.9211	18.9379	18.7799	18.6288	18.8886	18.5607
RIMKLB	Q9ULI2	Beta-citrylglutamate synthase B	16.2953	15.9839	16.34	16.771	16.1655	16.0583	15.9785	16.949	16.0173	16.1221	16.7662	15.7902	16.0705	16.5647	16.5738	16.4756	16.7424	16.3739	16.3536	16.254	16.8503	16.3298	17.3824	17.266
KIF26A	Q9ULI4	Kinesin-like protein KIF26A	17.525	17.0503	16.9509	16.1166	15.87	16.0933	16.9061	15.6727	15.676	16.2213	15.9335	15.387	17.4071	17.5817	15.8718	17.2885	17.3532	17.2772	16.5825	17.0199	17.1355	17.0178	17.0546	17.5036
ZMIZ1	Q9ULJ6	Zinc finger MIZ domain-containing protein 1	20.5287	19.7831	20.0591	20.3313	20.8188	21.0777	20.8348	20.9515	21.1291	20.884	21.2027	21.0904	20.0354	19.9979	19.9139	19.6237	20.6065	20.7988	20.398	21.125	21.2363	21.1338	21.1891	21.4224
ANKRD50	Q9ULJ7	Ankyrin repeat domain-containing protein 50	18.4243	18.7861	18.9907	18.4812	19.427	19.7581	19.6364	19.3822	19.7851	20.0379	19.8565	20.0803	17.1418	18.0341	18.2083	18.1345	19.1085	19.4389	19.1159	19.1754	19.7465	19.5722	20.0216	20.1593
GRID1	Q9ULK0	Glutamate receptor ionotropic, delta-1	16.2233	17.8053	15.9309	15.6932	18.6964	16.764	19.4443	18.8192	17.8716	17.704	17.6817	18.3091	16.1928	15.9139	16.3212	17.3999	19.253	16.9234	16.2782	17.7876	18.7814	18.6877	18.4108	19.0992
VANGL2	Q9ULK5	Vang-like protein 2	20.095	20.2813	20.7697	20.8762	21.4093	21.2931	20.0238	21.473	21.5314	21.6006	21.554	21.3054	21.209	21.1048	21.5937	21.4163	21.9988	22.076	20.8567	21.6607	21.9685	22.1074	21.9541	22.1633
KIAA1210	Q9ULL0	Acrosomal protein KIAA1210	20.9576	19.8867	21.3515	20.1057	18.3622	18.3099	18.4877	19.2115	19.3301	19.7455	19.543	19.1588	20.3674	20.259	20.2779	20.1989	19.1912	19.3599	20.0714	19.6836	19.4551	19.5238	19.5303	19.7231
PLEKHG1	Q9ULL1	Pleckstrin homology domain-containing family G member 1	15.7143	15.9791	17.4331	16.0197	16.1004	16.7327	15.7079	16.9109	16.3368	15.9982	15.7712	15.5885	14.3662	14.9802	15.8969	16.4142	15.004	15.5549	16.7703	17.5484	15.8381	14.7078	16.2422	14.874
CNOT6	Q9ULM6	CCR4-NOT transcription complex subunit 6	19.1003	19.0974	19.3274	19.2371	19.9284	19.8774	19.9556	19.7839	19.1114	19.0823	18.8871	19.26	19.7824	19.6019	20.0186	19.694	20.2366	20.2281	19.8039	20.0338	19.0481	19.0411	19.1503	19.154
PNMA8B	Q9ULN7	Paraneoplastic antigen-like protein 8B	16.4923	17.0207	17.061	17.4285	15.914	17.5384	16.8214	16.2922	16.9954	15.2751	17.5264	16.0088	17.9403	17.7831	18.0245	17.2129	16.5778	17.219	14.6483	16.467	15.2347	15.97	16.4324	16.3856
NDRG4	Q9ULP0	Protein NDRG4	16.8188	19.8872	15.25	18.051	20.3499	20.3033	20.3064	20.54	21.3817	21.3918	21.4559	21.1331	15.7838	17.7584	17.6771	16.9122	19.2694	19.7734	19.2398	20.024	21.7852	21.583	21.7425	21.802
TBC1D24	Q9ULP9	TBC1 domain family member 24	18.2251	18.9987	19.0327	19.3077	20.8548	20.6933	20.9319	20.8495	21.2469	21.3137	21.0805	21.0955	19.5658	19.5602	19.6896	19.6735	20.1437	20.5836	20.2017	20.6023	20.9453	20.7707	20.9861	20.6005
ISY1	Q9ULR0	Pre-mRNA-splicing factor ISY1 homolog	19.6743	18.9969	19.3206	19.0555	19.0265	18.9898	19.1959	19.1454	17.898	18.0452	17.6829	18.328	18.6916	18.2404	18.257	19.4222	17.7137	18.8311	20.1219	19.8072	18.8361	18.6873	18.8648	18.6036
PPM1H	Q9ULR3	Protein phosphatase 1H	20.3609	20.5534	20.4333	20.2413	17.7587	18.0003	18.1681	18.0651	19.3154	19.7599	19.5821	19.5035	20.2984	20.6086	20.7876	21.2759	19.0842	19.3289	17.5555	18.3657	19.3883	19.3256	19.4362	19.6468
TMCC3	Q9ULS5	Transmembrane and coiled-coil domain protein 3	16.2704	16.5958	17.2053	15.6731	18.1003	18.0112	17.9427	18.1135	19.3329	19.1676	19.2622	19.3811	17.1566	17.17	15.1382	16.8725	19.156	18.9189	18.6191	18.702	19.6898	19.7509	19.7331	19.8292
TTC7A	Q9ULT0	Tetratricopeptide repeat protein 7A	16.0241	17.2239	17.981	17.8306	16.439	16.3405	16.3098	16.4771	16.0929	16.0671	14.1826	15.7643	17.0588	16.9265	17.5115	17.2319	17.2764	16.3585	17.4902	16.6756	15.8654	16.2672	15.8611	16.5575
HECTD1	Q9ULT8	E3 ubiquitin-protein ligase HECTD1	21.7157	22.137	22.2492	22.4425	21.2016	21.5912	21.543	21.4986	20.7634	20.8449	20.923	20.8762	22.3032	22.2073	21.9797	22.285	21.7664	21.7228	21.1164	21.6045	20.8375	20.9041	21.0787	20.943
ZMYND8	Q9ULU4	Protein kinase C-binding protein 1	21.4131	21.4473	21.2036	21.6537	21.2865	21.1442	21.2145	21.3022	21.2062	21.0734	21.2261	21.1306	20.9834	21.0034	21.0785	21.3247	20.5014	20.5513	21.4956	21.3157	21.327	21.4486	21.0392	21.2155
CADPS	Q9ULU8	Calcium-dependent secretion activator 1	16.4765	16.7979	17.8116	18.8333	21.9365	22.0669	22.0292	21.8848	22.9009	23.0675	22.8901	22.9231	16.7155	16.0969	16.1048	17.1392	21.532	21.6611	20.9682	21.3228	22.5617	22.4849	22.687	22.617
TPX2	Q9ULW0	Targeting protein for Xklp2	22.5317	22.2782	21.9946	22.1771	19.7999	16.5442	17.5132	19.3162	15.4261	17.699	15.6038	16.1053	21.5816	21.5299	20.8075	20.565	17.3828	20.052	20.2593	19.5955	15.2684	19.5627	17.2326	17.9109
ABT1	Q9ULW3	Activator of basal transcription 1	21.6993	21.4107	21.602	22.0136	21.3766	21.1908	21.4505	21.4603	18.5202	19.2908	19.0192	18.628	21.7231	21.6445	21.7332	22.0371	20.8255	20.9533	22.0209	21.6649	19.0586	19.0059	18.7922	19.1917
RAB26	Q9ULW5	Ras-related protein Rab-26	15.785	15.9856	16.486	16.1077	19.8864	19.9491	19.6231	20.2178	19.299	19.653	19.1991	19.4302	17.0886	16.0637	15.8001	17.0126	19.5791	18.899	19.4251	20.467	18.8727	19.0003	19.7029	19.2973
NAP1L2	Q9ULW6	Nucleosome assembly protein 1-like 2	17.8101	16.1548	14.5671	15.483	16.6046	16.7529	16.6575	17.0985	16.0608	15.1238	16.0482	15.8544	16.4462	15.9123	16.3117	15.6284	16.4691	17.3371	16.9205	17.6296	16.5126	15.6045	15.0575	15.6764
NOB1	Q9ULX3	RNA-binding protein NOB1	24.2635	23.9556	23.7829	23.3245	21.3351	21.4481	21.7719	21.8606	19.6093	19.5336	19.8258	19.6703	23.6031	23.4096	23.3771	23.5274	21.7679	22.073	21.8475	22.07	19.6203	19.529	19.686	19.8788
CA14	Q9ULX7	Carbonic anhydrase 14	18.9196	19.7113	19.6745	19.3727	18.7621	16.3655	16.7418	16.0295	16.3961	15.5429	17.3025	16.8784	19.266	19.3766	19.4003	19.5419	17.3636	17.1371	16.9299	16.9214	15.2991	14.9843	16.7899	16.9263
TMCO1	Q9UM00	Calcium load-activated calcium channel	19.6268	19.6457	20.5569	20.091	20.6586	20.2493	20.5481	20.4615	20.3316	20.2888	20.2488	19.9859	20.1846	19.9234	19.9551	19.384	20.3509	20.615	19.4785	21.0128	20.7593	21.0208	20.7008	20.9123
FZR1	Q9UM11	Fizzy-related protein homolog	16.3823	15.7938	16.1802	15.4962	17.5549	17.2649	17.0948	16.5877	16.3513	16.7086	16.118	16.9076	15.8241	15.1282	14.635	16.9072	16.9036	17.0145	17.9963	17.1991	15.5669	17.4454	16.1982	16.6266
ANAPC10	Q9UM13	Anaphase-promoting complex subunit 10	17.7856	18.149	18.3309	18.3348	17.6015	17.6524	17.6199	17.8301	17.53	17.8263	17.6506	17.2163	17.7533	18.0219	18.1736	18.5886	16.021	15.7813	16.9721	16.5187	18.1059	17.987	18.1332	18.3797
EPDR1	Q9UM22	Mammalian ependymin-related protein 1	16.3433	17.599	17.1604	18.0004	19.4036	19.3891	19.3324	19.4918	19.1602	18.9558	18.8392	18.9558	17.404	17.4503	16.2562	16.4446	18.4017	17.6524	19.5985	19.2714	18.1401	18.2029	17.8623	18.1665
MYO6	Q9UM54	Unconventional myosin-VI	19.6267	19.9643	20.0698	20.9021	21.4261	21.4451	21.5354	21.5146	21.4472	21.7022	21.606	21.6792	20.7741	20.8091	20.9331	21.2623	21.6218	21.8024	20.9002	21.3706	21.5868	21.3893	21.6313	21.5598
DDX19B	Q9UMR2	ATP-dependent RNA helicase DDX19B	22.8386	22.9615	22.9234	22.8992	22.1746	22.4739	22.5262	22.6812	22.4191	22.63	22.486	22.5164	22.5056	22.5086	22.6723	22.8193	22.1325	22.2861	22.6329	22.7487	22.5377	22.4276	22.6891	22.4647
PPT2	Q9UMR5	Lysosomal thioesterase PPT2	19.9044	19.4429	19.4522	19.3141	21.8724	21.685	22.0008	21.6252	21.3594	21.1773	21.1896	20.9346	18.7392	18.9618	18.6282	19.3996	21.1747	21.2576	22.6885	21.7189	21.1677	21.4678	21.148	21.1814
NFU1	Q9UMS0	NFU1 iron-sulfur cluster scaffold homolog, mitochondrial	22.7839	22.4906	21.858	22.3917	22.4231	22.3427	22.5019	22.7874	23.0821	22.6791	22.8527	22.8796	22.2292	21.3585	22.2156	22.2287	22.1969	22.1946	22.7929	22.366	22.7724	22.9317	22.6186	22.891
PRPF19	Q9UMS4	Pre-mRNA-processing factor 19	22.7586	23.1035	23.0208	23.1893	23.9855	23.663	23.6921	23.8195	23.5754	23.5044	23.6499	23.3565	22.4478	22.5842	22.4524	22.7709	22.5686	23.1837	24.0601	23.7758	23.6142	23.453	23.4817	23.2164
BOK	Q9UMX3	Bcl-2-related ovarian killer protein	16.5781	20.3939	20.3397	20.4528	20.9525	16.1067	20.7876	20.9537	16.1372	16.6302	15.7847	16.1026	20.5909	20.8435	20.8533	20.8268	16.6382	20.9703	18.002	17.2819	15.7617	16.7572	16.283	15.9872
NENF	Q9UMX5	Neudesin	21.6158	21.2429	20.9554	21.0629	21.2563	21.1745	21.2497	21.5592	20.6206	20.482	20.2933	20.6866	21.649	20.7691	21.72	20.9214	20.7918	20.4897	22.1632	21.5473	20.646	20.7813	20.63	20.8386
NOL7	Q9UMY1	Nucleolar protein 7	21.7766	21.5256	21.3674	21.5141	20.9131	20.6291	20.5897	20.883	19.7509	19.0532	19.2261	18.5072	21.0185	20.6589	20.7981	20.5997	20.7742	20.2907	21.0099	20.7583	19.2292	19.2423	19.1139	19.1909
SYNRG	Q9UMZ2	Synergin gamma	19.4305	19.0885	18.7654	19.3927	19.5439	20.0672	20.0377	20.1144	19.397	19.4208	19.433	18.9323	16.8683	17.414	16.4465	18.3155	19.5638	19.3765	19.4779	19.3359	19.9433	19.892	20.2594	19.9115
NDRG2	Q9UN36	Protein NDRG2	15.0439	17.5802	17.8518	18.7627	18.434	18.3146	18.923	18.8191	18.9581	19.1039	19.0078	18.7593	15.8836	17.2957	17.5418	17.0201	16.7675	16.6354	18.0013	17.8453	18.9061	18.8768	18.9925	18.9731
VPS4A	Q9UN37	Vacuolar protein sorting-associated protein 4A	23.3888	23.0187	23.3131	23.2484	22.4923	22.8192	22.5619	22.892	22.8913	22.9969	22.8907	22.6562	22.85	22.8485	23.1187	23.2647	22.8701	23.3487	23.57	23.2504	22.9655	22.9142	23.262	23.0558
PCDHB8	Q9UN66	Protocadherin beta-8	16.9511	16.2455	16.9242	15.5511	17.0183	16.3098	17.932	16.8192	15.3726	16.8914	15.4576	14.3644	16.1664	16.5691	17.3708	17.5485	16.9955	16.7826	16.724	16.3877	17.3403	16.0629	16.9047	15.8468
PCDHB10	Q9UN67	Protocadherin beta-10	16.3289	16.3553	16.2948	16.2838	17.3093	16.7582	16.7613	17.3399	15.1853	15.9726	16.5684	14.9538	16.4196	17.1782	16.5856	16.6832	15.9985	16.9219	16.6606	17.085	17.123	17.5224	17.4028	17.4375
PCDHGC3	Q9UN70	Protocadherin gamma-C3	17.8072	17.021	16.5293	16.5561	15.4133	15.9144	16.7471	16.0612	15.4716	16.1379	15.6178	16.1434	16.3416	16.2176	15.8423	16.8706	17.3902	17.3298	16.8566	16.8954	16.2186	17.0611	16.1952	15.7351
PCDHGB4	Q9Y5G0	Protocadherin gamma-B4	16.6107	16.7287	17.2987	16.7058	16.2459	17.665	16.8179	17.3709	14.6951	16.7284	15.6444	17.333	16.3812	16.4036	16.3512	17.4792	16.3476	16.2812	16.6799	16.8652	18.491	17.9911	17.9906	17.8137
PCDHA12	Q9Y5I0	Protocadherin alpha-4	15.9113	16.8241	17.8447	16.9707	18.7488	18.7965	18.5036	18.7434	17.0542	16.6918	17.1561	16.9479	17.3952	17.2768	17.3129	16.0868	19.0124	18.9265	18.9391	18.89	18.0275	18.0782	17.9729	18.3882
PCDHA12	Q9UN75	Protocadherin alpha-12	16.0038	15.8823	16.7932	15.4264	17.9304	17.3937	17.7549	17.6972	17.0043	17.5668	17.2142	15.6973	16.9025	16.8631	17.5642	17.7041	16.9082	16.9154	17.4894	17.07	16.0999	17.5562	17.7267	18.0427
L1RE1	Q9UN81	LINE-1 retrotransposable element ORF1 protein	22.2487	22.2549	21.9734	21.8288	20.7366	20.8752	21.4703	21.4394	19.2741	19.0904	19.136	19.2245	22.1006	22.2519	22.162	22.1919	21.4503	21.5115	21.8772	21.4329	19.8995	19.9331	19.9023	19.8373
G3BP2	Q9UN86	Ras GTPase-activating protein-binding protein 2	22.8167	22.3876	22.2631	22.2856	21.5837	21.9021	21.8915	21.8638	22.0764	22.1206	22.0733	22.0524	21.4818	21.5235	20.6253	20.9086	21.0404	21.2002	22.6463	21.9843	22.3262	22.3182	22.4252	22.5613
ARHGAP26	Q9UNA1	Rho GTPase-activating protein 26	16.9907	18.7591	18.9338	18.3758	16.5767	16.9335	16.9658	18.2331	16.2615	15.7891	16.8748	16.9288	19.2783	19.0937	19.5391	19.3377	15.4023	16.2212	16.9199	17.5282	16.9612	16.4491	15.6863	15.7908
STUB1	Q9UNE7	E3 ubiquitin-protein ligase CHIP	22.7941	22.5127	22.3905	22.3918	22.4017	22.4862	22.5084	22.5141	21.9847	22.0956	21.9981	22.0083	22.6216	22.5548	22.4442	22.5105	22.4939	22.446	23.2226	22.7785	22.2887	22.235	22.316	22.3642
PACSIN2	Q9UNF0	Protein kinase C and casein kinase substrate in neurons protein 2	21.8933	21.5998	21.408	21.7276	20.5197	20.7822	20.3907	20.7686	21.3941	21.5316	21.3368	21.512	20.7522	20.7681	20.3715	21.5536	20.4383	21.1123	21.2605	20.7894	21.2698	21.0312	21.1564	21.1322
MAGED2	Q9UNF1	Melanoma-associated antigen D2	21.1366	21.3879	21.3001	21.0094	20.0778	20.628	20.6591	20.5121	20.1109	20.2304	20.3823	20.2093	21.2194	20.9821	20.8603	21.1891	19.5515	20.318	20.3026	19.9361	20.2951	20.2449	20.1507	19.5783
SNX7	Q9UNH6	Sorting nexin-7	18.925	18.7617	16.6083	17.0019	18.7082	18.9531	19.1134	19.0459	15.9167	17.9046	16.8703	15.9174	16.2673	18.7693	18.8698	19.1298	19.1479	19.0795	20.078	17.3335	16.3685	16.7754	17.2173	17.2272
SNX6	Q9UNH7	Sorting nexin-6	20.5805	20.4022	20.0437	20.3597	20.4104	20.636	20.6993	20.6715	21.347	21.5573	21.3372	21.3632	19.2852	19.2245	18.6927	19.0794	19.6683	19.9234	21.0527	20.6096	21.3767	21.3858	21.5353	21.5038
STX8	Q9UNK0	Syntaxin-8	20.0514	20.5587	20.6584	21.1358	21.6469	21.698	21.783	21.7573	21.2372	21.4355	21.2914	21.5098	20.5116	20.667	20.5608	20.7512	21.4041	21.3946	20.9701	21.5654	21.6238	21.5799	21.6227	21.8237
SSR3	Q9UNL2	Translocon-associated protein subunit gamma	17.0299	19.0619	19.1245	19.3043	19.7132	19.4928	20.0033	19.6406	19.5024	19.1696	19.2597	19.904	18.243	18.17	18.012	16.8186	18.0067	17.487	18.4382	19.4032	19.6404	19.4637	19.0687	19.0392
PSMD13	Q9UNM6	26S proteasome non-ATPase regulatory subunit 13	23.1037	23.6862	23.6734	23.7323	23.7373	23.9571	23.935	24.0467	24.1122	24.0839	24.1255	24.0159	23.5354	23.5517	23.4243	23.557	23.6497	23.8164	23.6384	23.8527	23.7955	23.9049	23.9781	23.9604
FAF1	Q9UNN5	FAS-associated factor 1	21.8392	21.9527	21.5095	21.8739	21.1098	21.3562	21.6108	21.755	21.9951	22.0448	22.0378	22.0285	21.8387	22.3141	22.2242	22.9299	22.0204	22.0513	21.8409	21.428	21.8395	21.768	21.7914	21.6456
PROCR	Q9UNN8	Endothelial protein C receptor	17.4297	20.1674	20.115	21.2102	18.2096	16.1309	16.6467	16.7828	16.6313	16.687	15.6227	16.6019	20.6353	20.6034	20.5856	21.0043	16.0814	16.315	16.7713	17.2173	16.7636	15.3908	16.0388	15.7561
ST3GAL5	Q9UNP4	Lactosylceramide alpha-2,3-sialyltransferase	16.5511	16.2983	17.3837	17.2035	15.9741	17.9355	16.3945	17.3516	16.4567	15.1515	14.5082	15.2574	18.1979	15.6711	15.912	15.2601	17.0423	16.6807	16.7053	16.4047	15.2476	15.8275	15.3895	15.4342
PPIE	Q9UNP9	Peptidyl-prolyl cis-trans isomerase E	21.6676	20.6123	21.3707	21.2561	21.1719	21.1758	21.6705	21.281	20.9115	20.9337	20.7429	20.7703	20.8782	21.2148	20.5719	20.875	20.2401	20.4139	21.7742	20.6366	20.8871	20.8908	20.8627	20.7911
ABCG2	Q9UNQ0	Broad substrate specificity ATP-binding cassette transporter ABCG2	16.4744	17.9753	18.4725	16.3317	14.4526	16.3511	17.236	16.2038	17.2436	15.7171	15.5354	17.3611	15.4905	16.4515	16.6058	18.1312	16.4849	16.1225	15.4509	14.915	15.789	17.5176	17.4717	16.665
DIMT1	Q9UNQ2	Probable dimethyladenosine transferase	20.3998	20.8144	20.8628	20.8958	19.6879	19.5321	19.5965	19.6664	18.9552	18.9721	18.8901	18.4873	20.9198	20.7686	21.1564	20.8429	19.3215	19.5363	19.2286	19.9203	18.6853	18.8248	18.9467	19.3769
TIMELESS	Q9UNS1	Protein timeless homolog	19.5783	20.2257	20.2039	20.3164	17.9715	17.749	18.2285	18.4575	16.1808	16.5147	17.0775	16.5181	20.4433	20.5989	20.2634	20.49	18.0743	17.7305	16.9689	19.3255	15.8364	15.9705	14.9798	15.8495
MINPP1	Q9UNW1	Multiple inositol polyphosphate phosphatase 1	21.418	21.4835	21.9329	21.5872	22.0926	22.0005	22.1286	22.0936	21.0678	20.972	20.994	21.1324	21.4478	21.1005	21.5113	20.9956	21.4721	21.124	21.6597	21.6413	21.5578	21.6962	21.6202	21.7164
NOVA2	Q9UNW9	RNA-binding protein Nova-2	17.5113	17.1608	17.046	18.5215	20.3442	20.6123	20.3365	20.2857	20.0841	19.1573	19.8833	19.6454	15.8116	16.1224	16.1236	16.5644	19.118	19.4255	20.2207	20.051	20.4702	20.3468	20.327	20.5667
RPL26L1	Q9UNX3	60S ribosomal protein L26-like 1	18.0707	17.9609	17.9313	16.7337	14.8206	16.6707	15.5516	15.9704	13.7285	16.0877	16.086	16.8621	16.5237	13.7836	14.3476	16.6857	14.5064	14.0837	15.3451	17.3698	17.3646	17.9013	17.9554	18.0402
WDR3	Q9UNX4	WD repeat-containing protein 3	21.9105	22.688	22.6506	22.9431	22.9246	22.5178	22.6321	22.7657	20.6857	20.1141	20.2556	20.5337	22.7231	22.7065	22.8458	22.4229	21.7774	21.6622	22.1209	22.5483	20.0398	20.1603	19.8594	19.8787
TTF2	Q9UNY4	Transcription termination factor 2	20.0159	20.2112	20.3763	20.0538	18.7132	18.8856	18.8802	18.5223	16.0848	19.2242	16.6279	15.5658	20.1913	20.0196	19.9091	19.7687	17.1177	17.3768	17.5183	18.8667	15.4376	15.2923	17.1244	16.6935
NSFL1C	Q9UNZ2	NSFL1 cofactor p47	23.8848	23.641	23.0071	22.9417	22.6708	23.0464	22.9845	23.1725	22.5429	22.6218	22.6129	22.7214	22.6004	22.4932	21.7171	22.1982	21.7969	21.9058	23.5307	22.8138	23.0712	22.9193	23.1892	23.1636
COG5	Q9UP83	Conserved oligomeric Golgi complex subunit 5	20.5668	21.0847	21.3312	21.3015	21.2292	21.1966	21.1274	21.1336	20.2929	19.8701	20.4394	19.9544	21.2086	21.3099	21.4101	21.3813	20.9266	20.6186	20.1921	21.1575	20.4778	20.7348	20.6267	20.8025
SLC12A4	Q9UP95	Solute carrier family 12 member 4	19.6686	19.9229	20.1273	20.2986	20.065	20.072	20.4269	20.4297	17.9279	18.9515	18.4368	18.4534	19.8964	19.9839	20.059	20.8724	19.0829	19.3749	19.2109	20.0203	16.8471	16.3136	17.1545	16.9446
BSN	Q9UPA5	Protein bassoon	15.7755	16.799	17.0463	14.9924	19.5618	19.725	19.8371	19.5951	18.5176	19.0238	18.6134	18.5467	16.6747	15.9171	16.6241	24.125	19.9347	19.7235	19.6364	19.8479	19.1924	19.2335	19.1583	19.1536
AP4E1	Q9UPM8	AP-4 complex subunit epsilon-1	17.2175	15.5392	16.4719	16.7983	16.478	18.146	16.0132	18.7367	17.671	17.8627	17.6978	17.4383	16.4294	16.1759	17.3022	17.4139	16.148	17.5817	16.79	15.8123	17.7153	18.0977	17.5105	17.9053
CEP131	Q9UPN4	Centrosomal protein of 131 kDa	20.7819	20.5357	20.5834	20.368	18.1308	18.456	18.4641	18.3245	17.7267	17.5749	17.9218	17.9717	20.501	20.3717	19.9156	19.916	18.1396	18.0135	18.9003	18.4949	17.8613	17.6765	17.8375	17.7163
PPP6R1	Q9UPN7	Serine/threonine-protein phosphatase 6 regulatory subunit 1	18.8597	19.2905	18.7623	19.1861	18.4733	18.5427	18.8157	18.7624	19.2125	19.1903	19.4352	19.2486	18.9614	19.3051	19.3987	18.4157	18.6923	17.9939	17.4543	18.2358	18.7774	18.7856	18.8308	18.8767
KIAA1107	Q9UPP5	AP2-interacting clathrin-endocytosis protein	17.7821	15.3484	16.0447	16.4321	17.9282	18.2875	17.7206	17.8956	16.0537	15.2454	16.0345	15.8098	17.1372	15.5411	15.6349	16.024	17.5647	17.6202	18.4085	17.9223	17.6137	17.5251	17.9466	17.7051
LIMCH1	Q9UPQ0	LIM and calponin homology domains-containing protein 1	17.9513	16.2813	18.7391	19.7246	19.6507	19.8584	20.2708	19.9881	18.7958	19.0526	19.616	20.6696	18.6535	20.0514	20.206	16.4914	19.0807	19.3832	20.8622	20.7445	19.1136	19.585	19.9005	19.9677
AGAP1	Q9UPQ3	Arf-GAP with GTPase, ANK repeat and PH domain-containing protein 1	18.9304	19.2826	19.3864	19.2683	20.8579	21.1015	20.9463	20.854	20.8847	20.9894	20.9319	20.9548	19.9589	19.9365	19.7193	20.1645	21.3526	21.3007	20.6128	20.983	20.4852	20.4883	20.7025	20.6917
TRIM35	Q9UPQ4	Tripartite motif-containing protein 35	17.1551	17.7521	17.4897	15.63	17.9079	18.1801	16.217	18.1177	16.5479	16.1567	15.8183	15.7909	16.8741	16.9314	17.2282	16.8343	17.008	17.827	18.033	18.0466	16.1849	16.6131	15.609	15.7936
PDZRN3	Q9UPQ7	E3 ubiquitin-protein ligase PDZRN3	16.8421	16.6738	15.7357	16.2456	16.8894	17.1078	17.4068	17.5139	16.346	16.0809	16.9448	18.1547	16.4967	16.354	16.6714	16.148	16.9051	16.4428	16.9292	17.9483	16.9217	16.4752	16.3675	16.29
TNRC6B	Q9UPQ9	Trinucleotide repeat-containing gene 6B protein	18.3852	18.6769	17.0094	18.3806	17.689	18.1056	17.9197	18.0916	14.7917	16.1414	16.4423	16.111	19.1923	19.4547	18.9168	18.5733	18.8372	18.8595	18.999	18.5591	18.1841	18.3055	18.1478	18.0801
SMG5	Q9UPR3	Protein SMG5	18.6682	19.794	19.6944	19.4477	18.8126	18.8942	18.9239	19.2117	17.178	16.684	16.7085	16.2712	19.6857	19.8835	19.7916	20.253	19.1383	19.4523	15.8166	19.2843	16.8662	15.9641	16.5847	14.7985
SLC8A2	Q9UPR5	Sodium/calcium exchanger 2	16.6142	16.1186	16.5305	15.2484	21.2553	21.0818	21.1816	21.1671	20.3519	20.6197	20.5924	20.6866	16.6026	15.3461	17.0594	17.232	21.0426	21.5075	20.4994	21.1336	20.86	20.8251	20.9085	20.4754
SETD1B	Q9UPS6	Histone-lysine N-methyltransferase SETD1B	16.4344	18.7361	18.5571	17.4856	18.8874	19.4649	19.0998	19.5843	17.9899	15.7896	17.7463	18.2386	16.0376	21.6499	18.1227	16.4972	19.8538	19.7688	19.9149	19.5627	16.349	16.9495	17.5545	17.609
ANKRD26	Q9UPS8	Ankyrin repeat domain-containing protein 26	16.1352	15.7175	15.7437	16.5298	15.9054	15.3378	16.6696	16.3495	17.4884	16.891	16.6307	15.7596	16.6739	16.7753	16.2224	16.0558	17.4169	15.1084	15.1093	15.199	13.8295	15.1615	14.6215	16.5486
EXOC7	Q9UPT5	Exocyst complex component 7	21.118	21.0872	20.8809	20.8292	21.0791	21.1647	20.9945	20.9787	21.4058	21.4407	21.4298	21.3136	20.3171	20.9804	20.3291	20.8	20.8283	21.0577	21.667	21.2328	21.6169	21.5782	21.7803	21.7546
MAPK8IP3	Q9UPT6	C-Jun-amino-terminal kinase-interacting protein 3	16.7635	14.7381	15.1421	20.4798	21.3289	21.5048	21.3195	21.4407	20.639	20.9199	20.76	20.7731	15.0974	17.8908	16.585	19.1657	20.9778	21.0627	21.0594	21.2382	20.9004	20.9431	20.9415	20.8649
USP22	Q9UPT9	Ubiquitin carboxyl-terminal hydrolase 22	17.8399	19.6228	19.3076	20.4002	19.3623	19.5388	19.5173	19.2865	19.66	19.8176	19.841	19.783	20.08	20.2905	20.5908	21.7346	20.0459	20.0882	19.426	19.9958	19.7642	19.8131	19.8258	20.3754
USP24	Q9UPU5	Ubiquitin carboxyl-terminal hydrolase 24	19.8121	20.4805	20.4241	20.7026	19.9027	20.0642	20.1793	19.8534	20.5537	20.6876	20.7024	20.5583	20.7139	20.7675	20.6704	20.5111	20.1934	20.197	19.7513	20.0891	20.307	20.4145	20.3986	20.5643
TBC1D2B	Q9UPU7	TBC1 domain family member 2B	18.2646	18.425	17.9519	18.1407	17.9647	18.6078	18.375	18.5967	17.4539	17.3822	17.7669	16.9422	19.088	19.1013	18.9691	19.2253	19.2162	19.2462	19.2446	19.1318	18.0081	17.7786	18.3259	18.0812
PHF24	Q9UPV7	PHD finger protein 24	19.4405	19.3328	16.8353	17.3395	18.9262	18.9281	18.2644	18.0996	18.6644	19.0332	18.838	18.7274	16.7003	17.0211	16.5507	16.1484	19.1035	18.8394	18.6579	19.0152	18.9294	18.5055	18.8765	18.9702
TRAK1	Q9UPV9	Trafficking kinesin-binding protein 1	17.5047	17.699	17.156	18.2351	20.6556	20.7688	20.8179	20.7616	20.8504	20.5971	20.9217	20.6951	20.6883	16.4775	18.535	18.3848	19.8375	20.5543	20.6237	20.5568	20.8971	20.8373	20.9	20.9944
AGTPBP1	Q9UPW5	Cytosolic carboxypeptidase 1	19.4686	20.2038	20.3318	20.4375	20.5183	20.4706	20.5236	20.4313	20.9113	21.212	21.0786	21.1928	20.1283	20.4493	20.7995	20.8605	20.9295	21.1929	20.0986	20.8559	21.1502	21.0702	21.2239	21.3048
UNC13A	Q9UPW8	Protein unc-13 homolog A	16.0912	15.5175	16.7315	16.2238	19.6337	19.7027	19.4711	19.1381	19.0392	19.2197	19.4054	19.1417	16.5325	17.6116	18.344	18.7844	19.2311	19.1949	16.0948	19.6222	19.15	19.1902	19.001	19.1567
SHANK2	Q9UPX8	SH3 and multiple ankyrin repeat domains protein 2	19.6225	19.4273	19.1685	18.703	18.1946	17.911	18.8596	18.5837	14.4274	15.8015	15.6067	17.0862	18.9988	19.3357	19.1304	19.3744	18.6316	18.5787	18.2936	17.7494	18.5056	16.9544	18.0544	17.5969
DICER1	Q9UPY3	Endoribonuclease Dicer	19.8285	20.2823	20.2327	20.6487	21.0795	21.14	21.1935	21.224	21.7637	21.5982	21.7793	21.6963	20.4414	20.5731	20.8557	20.4819	21.2929	21.3324	20.8855	21.2375	21.4821	21.4727	21.6633	21.6967
SLC7A11	Q9UPY5	Cystine/glutamate transporter	17.2994	18.1114	18.2583	18.2074	15.8829	16.6102	16.6802	16.8002	16.0948	16.9594	16.0698	16.0727	19.0431	19.1177	19.0152	18.9446	18.5599	18.6146	17.5405	18.0812	16.3052	16.7876	16.8541	15.9627
WASF3	Q9UPY6	Wiskott-Aldrich syndrome protein family member 3	16.7502	15.1931	16.815	14.1978	17.0714	16.3782	16.6604	17.172	17.9876	14.1136	15.9693	15.671	17.1442	15.5207	15.5361	14.8316	17.5187	17.5002	17.1658	17.0298	15.9876	15.9586	17.1927	16.4721
HPS5	Q9UPZ3	Hermansky-Pudlak syndrome 5 protein	15.3518	17.4955	17.8904	18.3041	18.2606	18.0551	18.6273	18.2396	17.7289	18.2497	18.1567	16.932	17.3096	19.2075	18.6558	18.1784	18.6632	17.9926	16.0389	17.3205	18.0332	18.2906	18.1919	18.1973
THSD7A	Q9UPZ6	Thrombospondin type-1 domain-containing protein 7A	17.1925	16.1515	21.646	20.6072	21.9037	21.6244	21.663	21.6911	19.9934	19.8635	20.2814	20.2251	16.7854	17.1894	17.096	20.3547	21.6346	21.4938	20.9676	21.6088	22.3801	22.4427	22.3173	22.519
CORO2B	Q9UQ03	Coronin-2B	15.9671	16.1248	16.6017	17.3393	20.8806	20.6109	20.6457	20.5137	20.6828	20.7393	21.115	20.6256	16.8243	18.2694	15.5635	16.4968	19.9299	19.6508	20.5381	20.4403	20.993	21.0846	21.1167	21.1887
SHOC2	Q9UQ13	Leucine-rich repeat protein SHOC-2	19.0615	19.4579	19.2952	19.5988	20.7665	20.7907	20.567	20.8054	20.4704	20.5325	20.7659	20.317	18.8412	19.1957	19.227	19.1833	21.2818	21.177	20.6869	20.8068	20.6583	20.429	20.8401	20.7011
DNM3	Q9UQ16	Dynamin-3	16.4499	19.2008	18.0686	18.7714	19.8202	19.968	19.8157	19.5729	20.4367	20.5148	20.2445	19.7424	16.721	16.3595	17.2542	18.1642	19.5568	20.2688	19.6262	19.4674	20.2067	20.1758	20.3693	20.3592
RIMS2	Q9UQ26	Regulating synaptic membrane exocytosis protein 2	16.4691	15.6347	16.2798	14.9097	16.432	16.1662	15.8066	16.0186	15.7882	17.186	17.8646	16.8332	17.1995	16.9485	16.267	17.0651	16.1851	16.3396	16.8189	17.0876	17.8996	17.9257	18.2387	18.2142
SRRM2	Q9UQ35	Serine/arginine repetitive matrix protein 2	25.4839	25.1712	24.9718	24.878	24.7646	25.0806	25.0747	24.8378	22.8309	22.9338	22.5071	22.7119	25.2044	25.202	25.0465	25.0993	24.7177	24.6943	25.5343	25.0001	23.7842	23.9625	23.9305	24.0594
CNTN6	Q9UQ52	Contactin-6	16.3388	16.5599	17.4515	16.8469	19.1004	18.8446	19.3871	18.7926	15.4424	17.2371	15.9997	16.445	15.4723	17.4177	16.7144	16.606	16.8779	19.6042	16.9709	19.0426	19.4002	17.6977	15.5129	16.8773
MGAT4B	Q9UQ53	Alpha-1,3-mannosyl-glycoprotein 4-beta-N-acetylglucosaminyltransferase B	16.808	18.2386	18.3966	18.4114	18.6506	18.2931	18.6368	18.8555	18.8111	18.572	18.7069	18.6373	16.042	16.995	16.4966	17.2324	18.5217	18.4234	16.2256	18.421	18.7694	18.6408	15.4297	18.7528
CDK11A	Q9UQ88	Cyclin-dependent kinase 11A	16.8525	16.3618	17.3279	16.6396	16.5804	16.3137	17.3089	16.1295	17.5463	17.0045	17.6009	16.6097	17.5382	16.3484	16.4609	16.7229	15.2246	17.1131	16.5931	16.9132	16.5682	16.485	15.847	15.5577
SPG7	Q9UQ90	Paraplegin	16.5897	19.0881	19.9258	20.2251	20.1803	20.1898	19.884	20.547	19.5665	19.6415	19.5944	19.6096	20.0167	20.0298	20.3737	19.8309	20.3221	20.2032	20.2146	19.8838	19.7219	19.7625	19.407	19.9057
CTNND2	Q9UQB3	Catenin delta-2	17.2181	17.5881	17.1544	17.2398	20.799	20.7712	20.4013	20.3684	21.414	21.5313	21.5281	21.3779	16.9495	17.5544	17.2725	17.6776	21.1716	21.0556	20.2878	20.5444	21.8742	21.8596	21.8756	21.9649
BAIAP2	Q9UQB8	Brain-specific angiogenesis inhibitor 1-associated protein 2	20.6641	20.2434	19.6631	19.9301	22.1481	22.3229	22.3112	22.3295	21.8469	22.2492	21.912	22.0966	19.644	19.3266	19.3498	19.1864	21.2993	21.3847	21.9304	22.1715	22.2703	22.4218	22.5511	22.3901
GAB2	Q9UQC2	GRB2-associated-binding protein 2	16.0664	17.2411	17.6985	17.3883	19.0192	19.056	18.8773	19.3447	20.4416	19.0609	18.9645	20.0557	17.32	17.1603	16.5456	15.585	19.7554	19.84	19.7703	19.4688	20.3788	20.0901	20.3927	20.4682
MAPK8IP1	Q9UQF2	C-Jun-amino-terminal kinase-interacting protein 1	17.6895	15.2174	16.4923	16.8095	20.7982	20.8954	20.8928	20.9928	19.8353	20.0471	19.7604	19.8501	15.7681	17.8989	16.9413	16.8358	20.4467	20.3568	20.4448	20.6107	20.3109	20.4634	20.3843	20.4708
CHMP2B	Q9UQN3	Charged multivesicular body protein 2b	20.5088	20.6759	20.2602	20.4665	17.0045	16.2225	16.1282	17.1224	16.6034	16.7131	15.884	16.7341	20.3074	20.3804	20.1797	20.7502	17.9798	16.3915	16.5101	16.8865	15.585	14.4559	17.0043	16.9642
SH2B3	Q9UQQ2	SH2B adapter protein 3	16.5678	16.7082	16.5549	15.5324	17.613	16.131	16.2146	16.4791	16.7147	15.8532	17.1415	16.868	16.2137	16.1349	17.5197	15.9723	15.4441	15.6347	16.9337	15.9096	16.0068	15.9504	16.7316	16.8096
MTMR7	Q9Y216	Myotubularin-related protein 7	16.4729	17.7879	16.8298	18.2893	19.4483	19.3775	19.4622	19.1341	20.2264	20.5795	20.3794	20.4367	16.2768	16.1606	16.9631	17.0783	19.338	19.4011	19.0724	19.3442	19.7638	19.5754	19.7566	19.5329
MTMR6	Q9Y217	Myotubularin-related protein 6	18.7343	19.5022	19.9369	19.7417	21.2176	21.4479	21.3736	21.5297	20.6124	20.9062	20.6115	20.9203	19.8002	19.8519	19.7927	20.2265	21.5373	21.6877	20.8466	21.2315	20.8449	20.8727	21.118	20.8117
JAG2	Q9Y219	Protein jagged-2	16.1746	16.5556	17.1459	17.0471	20.526	20.3678	20.2536	20.3657	19.6492	19.7542	19.7931	19.7939	16.58	16.5145	16.7289	16.9294	20.1966	20.1141	19.8632	20.262	20.0296	19.9625	19.9879	20.0363
NIP7	Q9Y221	60S ribosome subunit biogenesis protein NIP7 homolog	20.3887	20.5868	20.3607	20.9471	20.5165	20.3375	20.3661	20.3544	18.6443	18.6479	18.3641	19.0775	20.2659	20.3648	19.8689	19.7854	19.4836	19.1935	20.5701	20.5126	18.8515	19.286	18.1564	18.5058
GNE	Q9Y223	Bifunctional UDP-N-acetylglucosamine 2-epimerase/N-acetylmannosamine kinase	19.5456	19.6034	19.5932	19.6597	19.7844	19.9141	19.8759	19.8963	20.1492	20.2619	20.1525	20.052	19.7408	20.7662	19.8259	20.815	20.4947	20.0089	20.3691	20.3367	19.8156	19.8329	20.0938	19.8383
RTRAF	Q9Y224	RNA transcription, translation and transport factor protein	23.5344	23.5283	23.5008	23.3473	22.9808	23.2467	23.3044	23.483	23.8811	23.891	23.8409	23.8209	22.7216	22.8755	22.9373	23.1148	22.8928	23.0659	23.5477	23.2448	23.6172	23.7048	23.8082	23.8306
RUVBL2	Q9Y230	RuvB-like 2	24.8171	24.4713	24.1506	24.1616	24.1157	24.1837	24.2249	24.2621	24.2919	24.2621	24.2867	24.449	23.5088	24.035	23.43	23.4609	23.4178	23.5466	24.5708	24.0755	24.3695	24.3395	24.2564	24.2108
CDYL	Q9Y232	Chromodomain Y-like protein	16.8936	16.7974	16.1873	18.2589	16.8274	16.4275	16.8313	16.9656	17.5679	17.4187	16.336	17.3204	16.988	16.9787	16.9151	16.5456	16.4153	16.7143	16.4373	16.426	15.8841	17.0735	16.6765	15.3812
PDE10A	Q9Y233	cAMP and cAMP-inhibited cGMP 3',5'-cyclic phosphodiesterase 10A	16.8674	16.6571	17.0433	16.8193	19.4426	19.7669	17.1291	19.5115	19.7912	19.9895	19.5973	19.907	15.4862	16.7908	17.3566	16.6364	19.5254	19.0514	16.7099	17.683	19.1061	19.6516	19.2634	19.1318
PIN4	Q9Y237	Peptidyl-prolyl cis-trans isomerase NIMA-interacting 4	22.4303	22.0931	21.5515	20.9213	21.8336	22.1867	22.3066	22.0354	21.9302	22.0634	22.0226	21.6716	22.2514	20.3535	22.3951	22.2717	20.6297	20.9468	22.1035	21.3182	21.6559	21.7023	21.7903	21.8708
AKT3	Q9Y243	RAC-gamma serine/threonine-protein kinase	17.0176	17.8948	15.9743	17.7056	17.9617	17.7905	16.8951	17.8804	18.5669	19.0354	18.6417	18.692	15.8952	16.9483	16.1292	17.7773	19.2817	19.2394	19.449	19.6521	18.8931	18.7234	19.2261	18.9161
POMP	Q9Y244	Proteasome maturation protein	20.213	19.9536	20.1759	19.3543	17.2666	15.3621	17.712	18.1269	18.6771	16.2261	16.0741	15.8706	19.3104	19.7983	19.626	20.1469	16.7113	15.9116	16.612	15.5833	17.7669	16.4716	18.2999	15.3228
GINS2	Q9Y248	DNA replication complex GINS protein PSF2	21.2978	20.6532	18.3702	19.6142	18.2863	18.4249	16.4004	18.8292	18.2485	17.8398	18.2491	15.4464	18.4086	18.077	17.0818	16.6448	16.0138	16.8987	15.5265	16.5545	17.456	17.969	16.3266	17.7152
HPSE	Q9Y251	Heparanase	16.9412	16.6726	15.7173	17.146	18.4497	18.483	18.4367	18.3203	17.9402	18.1625	18.0416	18.1514	17.1092	16.1553	17.0044	17.5225	17.7793	17.6632	16.8395	18.2666	14.9607	17.4206	17.2689	17.7958
PRELID1	Q9Y255	PRELI domain-containing protein 1, mitochondrial	16.7329	18.9083	18.5604	17.5405	15.7652	16.243	16.8948	16.0991	15.5095	15.8766	16.3783	15.7867	18.8678	18.8932	17.9628	16.7162	16.7705	17.6468	16.5153	16.9236	17.487	15.1758	16.5112	17.3542
RCE1	Q9Y256	CAAX prenyl protease 2	16.5034	16.4198	17.0217	17.2625	16.4107	16.3053	16.5502	16.7243	17.1565	16.1557	16.8621	16.2612	17.2075	16.9656	17.1093	16.2783	16.6859	15.6019	15.6077	16.6149	16.1418	16.9473	15.9424	17.1567
CHKB	Q9Y259	Choline/ethanolamine kinase	17.2609	16.6162	16.7015	17.2198	16.8416	16.2194	16.61	16.7926	16.3838	17.5245	16.919	16.5082	16.1827	14.7198	17.2426	17.4774	17.3694	17.8615	16.7704	16.4864	17.1755	17.3212	17.7025	17.934
EIF3L	Q9Y262	Eukaryotic translation initiation factor 3 subunit L	21.8545	22.7036	22.6566	22.7542	22.2718	22.2717	22.2872	22.2757	22.902	22.8398	22.9145	22.8163	22.2533	22.3078	22.1407	22.2717	21.7893	21.8378	21.8331	22.1324	22.6533	22.6545	22.732	22.5373
PLAA	Q9Y263	Phospholipase A-2-activating protein	22.4101	22.8864	22.6175	22.6959	22.646	23.0326	22.8287	23.0307	23.0557	23.2341	23.1282	23.0957	22.4428	22.417	22.6418	22.3071	22.2058	22.4027	22.5127	22.6782	22.847	22.7891	22.9711	23.0215
RUVBL1	Q9Y265	RuvB-like 1	24.0353	23.752	23.479	23.7287	23.4447	23.3034	23.3026	23.3761	23.7212	23.7496	23.7502	23.6168	22.6512	22.6313	22.2282	22.6685	21.5459	21.4507	23.3268	22.9475	23.8559	23.8429	23.8649	23.8918
NUDC	Q9Y266	Nuclear migration protein nudC	24.5531	24.0207	23.3994	24.0069	22.7123	22.8645	22.8848	22.9588	23.2241	23.3684	23.3019	23.1449	22.9788	22.9321	22.5526	22.8839	21.4192	21.7906	23.108	22.7049	23.3529	23.3491	23.465	23.3782
ST3GAL6	Q9Y274	Type 2 lactosamine alpha-2,3-sialyltransferase	16.0532	16.629	17.0493	16.3911	18.6521	18.5204	18.6051	18.4478	16.6818	18.112	15.0137	15.2528	16.4476	16.4562	16.6602	16.073	17.8695	17.273	18.1625	19.598	15.1945	16.875	15.5283	16.0532
BCS1L	Q9Y276	Mitochondrial chaperone BCS1	18.0701	19.371	19.6409	19.3898	20.5309	20.8243	20.8745	20.4153	20.8027	21.0153	20.8266	21.0719	19.3918	19.5272	20.1643	20.0564	21.3542	21.4057	20.6245	20.5593	20.9564	21.1848	21.063	20.891
VDAC3	Q9Y277	Voltage-dependent anion-selective channel protein 3	20.8073	21.111	21.2796	21.7146	22.1701	22.0363	22.1622	22.56	22.9667	23.0187	22.878	22.987	19.3988	19.8697	19.5731	19.4992	19.7112	19.7957	21.2729	21.8967	23.1385	23.0558	23.0814	23.3348
CFL2	Q9Y281	Cofilin-2	21.0315	20.6121	20.5604	20.2462	21.0377	21.2352	21.0926	21.3786	23.0243	23.1915	23.0535	22.8315	20.202	20.1642	19.7368	19.9798	20.3039	21.1691	22.0848	21.6276	23.2254	23.1045	23.361	23.3573
ERGIC3	Q9Y282	Endoplasmic reticulum-Golgi intermediate compartment protein 3	17.4041	19.1998	16.2772	17.3198	20.928	20.7738	21.0793	20.05	19.7622	19.6455	19.7651	19.5258	15.961	16.637	16.4826	15.8308	17.7464	16.4695	18.2306	16.2416	19.814	19.5428	19.7258	19.2149
ITM2B	Q9Y287	Integral membrane protein 2B	16.7708	18.6176	17.7362	18.2978	18.9724	19.0306	18.8754	19.1689	18.8773	19.2967	19.137	19.6349	19.9716	20.2351	16.4974	18.826	19.4534	18.6649	18.9449	19.1462	19.2513	18.9202	18.741	17.9877
SLC5A6	Q9Y289	Sodium-dependent multivitamin transporter	19.2463	21.2742	20.6644	20.7073	19.5448	19.5845	19.1139	19.2672	17.1462	17.4925	17.2192	16.9178	21.1507	21.1441	20.7676	20.5692	18.8126	19.5417	19.4124	20.0083	18.0166	17.785	17.8518	18.3356
MRPS33	Q9Y291	28S ribosomal protein S33, mitochondrial	16.4451	15.5994	15.4468	17.6173	17.9986	17.5076	17.67	16.8187	18.9675	19.0437	19.1647	18.8966	17.0312	16.9826	16.3312	15.935	16.0726	16.6935	15.48	16.3146	19.329	19.465	19.0482	19.4704
ASF1A	Q9Y294	Histone chaperone ASF1A	17.5139	17.3885	16.5945	17.6162	17.6245	17.9645	18.0972	18.2949	18.3754	18.3482	18.09	17.9605	16.4454	16.1707	16.9519	16.9166	15.0567	16.1371	16.8389	16.3721	17.9216	17.8737	18.0303	17.7142
DRG1	Q9Y295	Developmentally-regulated GTP-binding protein 1	22.7626	23.2268	23.3398	23.2576	22.3909	22.5306	22.4684	22.5412	22.4217	22.2749	22.4032	22.3528	22.1765	22.4135	22.5091	22.0811	21.5713	21.5914	21.9002	22.497	22.0854	22.0329	22.1263	22.2002
TRAPPC4	Q9Y296	Trafficking protein particle complex subunit 4	19.048	19.1424	19.2109	19.0742	19.0018	19.233	19.1055	19.3831	20.1784	20.2229	20.1665	20.0874	18.4678	18.5725	18.1238	19.1681	19.1212	18.9376	18.8399	19.2878	19.9912	20.115	20.1144	20.1493
NCKAP1	Q9Y2A7	Nck-associated protein 1	20.148	20.7463	20.5056	20.8747	20.8821	20.9791	20.7731	20.7755	21.4083	21.575	21.3499	21.5416	21.0584	21.0129	20.716	20.5036	20.9976	20.8994	20.7117	21.0928	21.4011	21.2113	21.3911	21.219
CNPY2	Q9Y2B0	Protein canopy homolog 2	23.2418	22.8747	22.7891	22.6598	23.1292	23.2297	23.1139	23.5195	22.6779	22.3597	22.4207	22.6638	22.6769	22.4462	22.4552	22.7367	23.1152	23.0982	24.0282	23.5998	22.0405	22.4416	22.117	22.3938
VPS9D1	Q9Y2B5	VPS9 domain-containing protein 1	19.1433	17.3944	15.9432	16.5474	15.7391	16.863	16.8929	16.2522	19.9511	19.4114	19.5868	19.5395	17.9271	17.0273	16.5225	16.0135	16.7022	15.8544	17.7664	17.2831	19.8112	19.5079	19.7544	19.8516
UST	Q9Y2C2	Uronyl 2-sulfotransferase	18.1905	18.8959	19.8738	19.1549	18.6729	18.8177	18.9753	19.0552	15.2839	16.3023	17.4063	16.8846	18.0487	18.3418	18.3387	18.5982	15.2969	16.6427	16.7924	17.5132	15.6983	16.8867	16.3916	16.2718
EXOC6B	Q9Y2D4	Exocyst complex component 6B	18.6898	19.7965	20.2638	20.1252	20.4096	20.5584	20.2774	20.4492	20.5287	20.7676	20.7489	20.5726	19.7243	19.6365	19.7989	19.9372	20.7449	20.5908	19.27	20.3904	20.7235	20.6976	20.8414	20.9071
AKAP2	Q9Y2D5	A-kinase anchor protein 2	21.8203	21.6804	21.3061	21.2218	22.2862	22.4324	22.2993	22.3042	19.9409	19.9824	20.1079	19.3895	20.9952	21.5099	21.3679	21.6246	21.3444	21.4926	23.1153	22.6432	22.1629	22.2603	22.288	22.222
DIP2C	Q9Y2E4	Disco-interacting protein 2 homolog C	17.3373	17.8136	18.1504	18.4959	20.503	20.708	20.4373	20.427	20.7767	20.9454	20.7905	20.9093	15.6032	20.3911	21.6515	16.0413	20.7739	20.9559	19.9026	20.6964	20.6871	20.6045	20.7548	20.7722
MAN2B2	Q9Y2E5	Epididymis-specific alpha-mannosidase	16.819	17.465	16.1898	16.7908	20.2263	20.4453	20.3131	20.2461	20.3191	20.1887	20.3183	20.4703	16.4989	16.236	16.3554	17.6011	21.007	20.9741	20.6996	20.1042	20.2036	20.116	20.0314	20.0237
DTX4	Q9Y2E6	E3 ubiquitin-protein ligase DTX4	16.7451	15.7854	17.0114	16.0241	16.3024	16.9904	15.9973	15.2351	16.5583	17.1007	16.5266	17.0979	16.9262	16.2553	15.6788	17.0879	16.9866	16.4229	15.3407	17.0364	17.5122	16.9158	17.2922	17.3346
ICE1	Q9Y2F5	Little elongation complex subunit 1	16.7788	18.121	16.4507	16.0492	15.7472	16.8994	16.3111	16.3023	15.8536	16.0714	16.5802	16.5321	18.2546	18.5982	18.3648	18.6104	17.2889	17.3224	16.6482	16.574	16.8553	17.888	16.1114	16.0815
EFR3B	Q9Y2G0	Protein EFR3 homolog B	16.5913	17.1251	17.1542	17.791	20.4129	20.1148	20.1138	20.3523	20.529	20.536	20.6059	20.6475	16.1946	15.9823	18.7789	17.4749	19.5842	19.6771	18.6324	19.2334	20.6197	20.6683	20.4153	20.6354
CARD8	Q9Y2G2	Caspase recruitment domain-containing protein 8	17.564	15.6569	16.9327	14.9051	16.3559	16.3796	16.5136	15.9716	16.3828	16.3699	16.7751	15.5478	16.8774	17.6501	16.9524	15.4929	16.8373	16.0285	17.3056	17.0413	14.885	16.3738	15.5537	15.6827
POFUT2	Q9Y2G5	GDP-fucose protein O-fucosyltransferase 2	16.7301	15.7789	18.2622	18.6347	18.2376	18.4781	16.4684	18.4327	18.0144	17.9432	18.1161	17.9736	18.1962	18.5804	18.7241	18.6186	18.8151	19.2872	19.7475	19.6995	18.1796	18.1181	18.3005	17.8332
DNAJC16	Q9Y2G8	DnaJ homolog subfamily C member 16	19.4962	17.0005	18.688	17.5853	18.3287	18.2244	18.4032	18.5592	18.1041	18.2207	17.9887	18.4486	16.008	18.5172	16.6685	16.4472	16.9138	17.6636	16.3555	18.4746	18.1328	17.9394	17.6532	17.7414
DLGAP4	Q9Y2H0	Disks large-associated protein 4	19.3921	19.7798	19.3117	19.1933	20.0069	20.2388	20.2603	20.5101	21.8251	22.0784	21.7952	21.9669	19.6691	19.0134	18.8775	19.1262	20.1404	20.1623	20.7448	20.5255	21.9234	21.7828	22.0304	21.973
STK38L	Q9Y2H1	Serine/threonine-protein kinase 38-like	19.9294	20.2297	19.9769	20.0262	19.3405	19.5256	19.6771	19.3545	19.4385	19.7283	19.5582	19.4713	19.5685	19.5172	19.6666	19.0242	20.4282	19.0563	19.3577	19.5998	19.2162	18.9137	19.3022	19.2697
INPP5F	Q9Y2H2	Phosphatidylinositide phosphatase SAC2	18.0017	18.7438	18.6211	18.4338	20.9065	21.1125	20.8362	20.8425	21.0764	21.2034	20.9474	21.1444	18.8083	18.2028	18.3619	18.1861	20.6931	20.9534	20.722	21.0227	20.8775	20.8395	21.0187	20.8678
PLEKHA6	Q9Y2H5	Pleckstrin homology domain-containing family A member 6	19.158	18.9916	19.3807	18.62	21.4838	21.6675	21.3444	21.2706	20.8737	20.777	20.3717	21.1565	19.7035	19.4286	19.3522	19.3216	22.2998	22.0676	22.0707	21.8869	21.3533	21.3437	21.2959	21.3136
FNDC3A	Q9Y2H6	Fibronectin type-III domain-containing protein 3A	18.2543	19.0786	19.0836	18.2583	19.8067	19.8835	19.7029	19.9056	19.3764	19.2535	19.2747	19.2648	17.5468	17.2576	17.0313	16.8787	18.8721	18.871	18.916	19.6615	19.0133	19.1269	19.148	19.1162
NISCH	Q9Y2I1	Nischarin	19.3086	19.9651	19.829	20.0769	20.7873	20.7388	20.9261	20.9963	19.9635	20.1263	20.2447	20.2142	19.8309	19.8038	19.6145	19.2662	20.6007	20.6698	20.4254	20.6015	19.8605	20.0252	20.2258	20.3314
NINL	Q9Y2I6	Ninein-like protein	17.9347	16.5525	16.3058	16.4217	16.8472	15.7631	17.1615	17.1891	16.582	16.7921	15.8769	16.6909	15.854	16.4044	16.9592	16.9101	15.5485	15.4843	16.5669	16.6238	16.6262	17.6494	17.206	16.0172
WDR37	Q9Y2I8	WD repeat-containing protein 37	17.9106	17.8364	17.8059	17.5442	19.3722	19.5051	19.4897	19.5179	20.4131	20.4676	20.5018	20.3686	17.5083	17.0042	17.128	17.1673	18.8228	19.1824	19.7526	19.4952	20.5886	20.5798	20.5911	20.7079
AMOTL2	Q9Y2J4	Angiomotin-like protein 2	19.8929	19.5081	19.2942	18.5132	18.787	19.0969	18.9225	18.7008	16.5148	15.5721	16.5108	17.3128	18.4552	18.5129	18.5307	17.888	19.1341	19.1973	19.4413	19.0629	18.5376	18.3632	18.6289	18.6072
SIK3	Q9Y2K2	Serine/threonine-protein kinase SIK3	16.7334	17.7388	17.2204	17.2768	16.1836	16.842	15.4551	16.2732	18.5835	17.8751	18.2648	17.5259	18.3065	17.9616	18.0304	17.5152	17.8435	16.3737	17.8514	15.9191	17.9746	16.3674	18.2324	16.4594
USP20	Q9Y2K6	Ubiquitin carboxyl-terminal hydrolase 20	17.1781	16.9579	17.3405	16.6605	18.9568	19.0294	19.0273	19.1942	15.6342	18.834	19.0371	18.9924	15.9972	16.2123	16.4085	16.2804	18.1308	18.6244	18.2277	18.1439	19.1253	19.2411	18.8364	18.0381
STXBP5L	Q9Y2K9	Syntaxin-binding protein 5-like	19.6617	19.6098	16.232	20.3932	19.7246	19.8713	19.6817	19.0574	16.2194	17.9539	17.7424	16.7668	20.7814	20.756	20.1982	20.0766	20.2299	20.1426	19.4663	19.8772	16.9523	17.7334	18.4131	18.3299
DIS3	Q9Y2L1	Exosome complex exonuclease RRP44	22.1151	22.2131	22.2378	22.2451	22.0838	22.2225	22.2987	22.3699	22.4558	22.4859	22.5255	22.389	21.654	21.7005	21.8012	21.8535	21.7543	22.0036	22.4085	22.4928	22.18	22.1654	22.3134	22.2313
TRAPPC8	Q9Y2L5	Trafficking protein particle complex subunit 8	18.8152	19.4176	19.5127	19.8422	19.4413	19.7207	19.5379	19.5873	19.5967	19.5487	19.6666	19.7671	19.4132	19.43	19.8949	19.8942	19.9799	19.9648	19.8374	19.8483	19.3629	19.4812	19.6603	19.5605
LRCH1	Q9Y2L9	Leucine-rich repeat and calponin homology domain-containing protein 1	17.5753	18.9018	18.3193	18.8632	20.5707	20.6639	20.8237	20.4981	20.9455	20.6409	20.6299	21.1359	18.424	18.5262	18.3558	18.2532	20.2839	20.2994	20.4615	20.5757	20.3644	20.3524	20.5628	20.5498
KLHL20	Q9Y2M5	Kelch-like protein 20	15.773	17.3038	16.8725	16.6562	17.9466	17.6592	16.6381	17.8855	18.0372	18.393	18.12	17.9649	16.5425	15.7876	18.1418	16.788	18.9338	19.1979	16.079	18.4994	17.95	17.6828	17.9756	17.543
SLC27A6	Q9Y2P4	Long-chain fatty acid transport protein 6	16.3389	17.9256	15.5197	18.1991	16.2938	16.6514	16.8012	17.1165	15.9325	15.9569	16.1688	15.6777	18.0676	18.2598	18.4391	18.2335	16.5116	17.304	15.8104	18.4327	14.8204	15.0579	17.5442	17.9836
RCL1	Q9Y2P8	RNA 3'-terminal phosphate cyclase-like protein	21.9162	22.1304	21.8925	22.3327	22.3048	21.7147	22.0234	21.9785	21.1989	20.4884	21.0201	20.9798	22.2056	22.4976	22.7401	21.8069	22.0533	21.9333	21.6971	22.2471	20.6106	20.4591	20.2365	20.4667
ATP8A1	Q9Y2Q0	Phospholipid-transporting ATPase IA	17.0083	16.8546	16.6309	16.1325	20.1998	20.0804	20.1334	19.9546	20.2736	20.2696	20.1452	20.394	16.4019	17.9257	16.873	16.8322	19.3117	19.3623	18.8197	19.8387	19.8308	19.7684	19.6831	19.8852
GSTK1	Q9Y2Q3	Glutathione S-transferase kappa 1	19.1752	19.5344	19.4733	19.7787	20.5441	20.0475	20.2652	20.2035	20.0537	20.1365	20.334	20.3601	17.8978	19.2124	19.0099	19.6521	19.3118	20.068	20.787	20.7808	20.0639	20.7261	20.2365	20.7712
LAMTOR2	Q9Y2Q5	Ragulator complex protein LAMTOR2	21.6244	21.1333	21.178	21.3296	21.9547	22.1415	22.1435	22.1124	22.0862	21.8694	22.0679	21.9979	20.3752	20.4828	19.6484	21.054	21.5056	21.2469	22.3975	21.9296	22.0731	22.0417	21.9963	22.0052
MRPS28	Q9Y2Q9	28S ribosomal protein S28, mitochondrial	23.634	23.7179	23.5373	23.3817	23.2034	23.2491	23.1618	23.2844	21.4279	21.7447	21.7179	21.228	23.13	22.9409	23.0677	23.4526	22.3492	22.5128	23.6361	23.3966	22.6083	22.895	22.6828	22.8208
COA3	Q9Y2R0	Cytochrome c oxidase assembly factor 3 homolog, mitochondrial	21.3237	21.3797	21.5388	21.2713	21.243	20.9644	21.3365	21.4078	21.2623	21.1613	21.2754	21.1341	20.5071	20.5588	21.1024	20.161	20.3084	20.0682	20.4911	20.9159	21.5135	21.5315	21.3915	21.3458
DDX52	Q9Y2R4	Probable ATP-dependent RNA helicase DDX52	21.0487	20.9977	21.2124	21.3593	21.0938	20.5857	20.9577	21.0214	20.1037	19.821	20.0022	20.0998	20.6879	20.8151	20.5602	20.2466	19.6167	19.681	19.8617	20.6211	20.3919	20.2623	19.906	19.8991
MRPS17	Q9Y2R5	28S ribosomal protein S17, mitochondrial	16.9279	17.2055	16.4064	16.4736	17.0661	16.2829	17.6366	17.7708	16.986	17.0021	16.6156	16.9484	15.923	16.5711	16.5081	17.1252	16.1794	16.3993	16.9352	16.3245	17.3071	17.1931	17.2239	16.8016
MRPS7	Q9Y2R9	28S ribosomal protein S7, mitochondrial	20.5063	20.3267	19.7035	20.4593	20.7446	20.5735	20.7955	20.7019	20.0887	20.0052	20.1344	19.9936	19.2245	19.2469	18.4624	19.216	18.7726	18.584	20.5366	20.444	21.0566	21.0365	20.8285	21.0652
POLDIP2	Q9Y2S7	Polymerase delta-interacting protein 2	22.945	22.9613	23.1671	22.9213	23.3443	23.2688	23.4332	23.4018	21.857	21.6594	21.8466	21.9656	22.9838	22.9824	22.8723	22.7282	23.0311	22.9244	23.4667	23.45	21.9348	21.9651	21.8571	21.8361
MAP3K2	Q9Y2U5	Mitogen-activated protein kinase kinase kinase 2	19.9927	19.5208	19.4832	20.1754	16.2152	18.6908	18.8995	19.7539	19.322	19.3431	19.7426	19.6752	19.8724	19.8975	19.8087	20.0884	16.4489	19.0219	18.8332	19.2986	19.0177	19.0291	19.0331	18.9538
LEMD3	Q9Y2U8	Inner nuclear membrane protein Man1	21.5635	21.8645	22.2133	22.0924	21.6693	21.3457	21.4413	21.4996	20.6615	20.3113	20.4735	20.7302	21.5802	21.5636	21.9581	21.488	21.2089	20.8767	21.1481	21.8023	20.7023	20.7587	20.359	20.4527
KLHDC2	Q9Y2U9	Kelch domain-containing protein 2	18.1345	17.9433	17.9681	16.664	17.0837	16.6479	17.2096	17.5393	17.5196	16.9558	16.9623	17.4793	16.6367	15.6324	16.0457	17.0944	16.3969	17.4721	16.5481	16.1969	16.6254	16.7769	16.4372	16.3859
CDIN1	Q9Y2V0	CDAN1-interacting nuclease 1	16.4738	15.4209	16.4433	16.2473	16.2747	17.7898	16.9655	17.882	16.7916	16.2267	15.1648	17.0205	16.671	15.8557	16.8505	16.4835	16.2273	16.1254	16.868	16.6637	16.6989	15.8518	16.3622	15.6478
COG6	Q9Y2V7	Conserved oligomeric Golgi complex subunit 6	16.4234	18.5731	18.7207	18.5768	19.0829	18.5868	18.8513	18.8728	18.9938	18.5757	18.7822	18.7237	17.8872	16.4286	17.3267	18.4845	17.873	17.1604	18.2117	18.7336	18.3598	18.3454	18.5203	18.4297
WBP11	Q9Y2W2	WW domain-binding protein 11	22.369	22.4064	21.5249	21.8528	22.1724	22.1664	22.2944	22.0991	21.8845	20.9557	21.1891	21.4824	21.5853	21.4396	21.2561	21.2677	21.2163	21.2895	22.5207	21.9768	22.1435	22.0748	22.1451	22.0736
SLC45A1	Q9Y2W3	Proton-associated sugar transporter A	16.6346	16.932	15.9356	16.7643	17.6753	17.2856	17.5043	17.0572	16.1797	16.8864	17.5512	17.3035	16.6573	16.036	16.5361	15.6292	17.656	17.6562	16.2604	16.437	16.8614	16.965	16.7091	17.1737
TDRKH	Q9Y2W6	Tudor and KH domain-containing protein	17.3535	17.9351	17.68	17.4562	18.9306	18.507	18.6461	18.6833	18.8226	18.617	18.6235	19.2146	18.249	15.6295	16.9198	16.7039	18.3228	17.8251	18.5961	18.3813	18.9254	18.7021	18.5841	18.6918
NOP58	Q9Y2X3	Nucleolar protein 58	22.0796	22.5883	22.21	22.3894	23.5095	22.9797	23.1078	23.0658	22.5577	22.1615	22.4617	22.5223	21.8619	21.7997	21.7922	21.3024	21.6571	21.4232	22.1018	22.7078	22.2237	22.2999	21.959	22.0255
ARL2BP	Q9Y2Y0	ADP-ribosylation factor-like protein 2-binding protein	20.0038	19.9499	18.6961	18.8278	19.9001	20.145	20.6612	20.7001	21.4983	21.757	19.9399	21.4536	18.6525	18.7303	16.9742	18.03	19.3638	19.3187	20.228	20.3648	21.2565	21.0645	21.367	21.2659
POLR3K	Q9Y2Y1	DNA-directed RNA polymerase III subunit RPC10	21.1294	20.3898	20.4129	19.7943	18.6317	19.0604	18.8732	17.0595	18.2979	18.0261	18.3245	16.1163	19.9859	20.4107	20.0068	19.4088	19.0175	16.743	20.217	19.0699	14.8371	15.5687	16.4006	19.1078
SUGT1	Q9Y2Z0	Protein SGT1 homolog	23.4304	22.8445	22.8416	22.9812	21.554	21.8792	21.81	22.0422	22.7258	22.5687	22.7029	22.4931	22.3513	22.6531	22.2843	22.5065	21.6347	21.5032	22.714	22.459	22.8706	22.7543	22.8545	22.7317
MTO1	Q9Y2Z2	Protein MTO1 homolog, mitochondrial	19.2009	19.5798	19.6034	19.8899	20.1552	19.7516	20.1731	20.0969	18.7862	19.3671	19.4226	19.3377	19.5719	19.799	19.9552	19.8019	19.4522	19.7196	19.6665	19.8723	19.2253	19.4071	19.1118	19.5216
YARS2	Q9Y2Z4	Tyrosine--tRNA ligase, mitochondrial	21.3861	22.1316	22.3965	22.8006	22.3371	22.1539	22.3059	22.6843	22.0014	22.0378	22.0836	22.0152	21.7821	21.9965	22.3639	22.0452	21.8313	21.6201	21.784	22.3927	21.8922	22.1082	21.9324	21.9977
AMDHD2	Q9Y303	N-acetylglucosamine-6-phosphate deacetylase	20.6197	20.6724	21.058	21.4476	20.6461	20.9895	20.8757	20.9903	20.663	21.0123	20.7968	20.5118	21.5971	21.5919	21.8798	22.1867	21.9918	21.9894	21.5501	21.3585	20.3415	20.3784	20.7013	20.6612
ACOT9	Q9Y305	Acyl-coenzyme A thioesterase 9, mitochondrial	21.0735	21.5079	21.4338	22.2357	22.2733	22.0534	22.1195	22.195	21.9545	22.0452	22.125	22.063	21.1474	20.9026	21.7545	22.0646	21.6182	21.8482	21.3545	22.131	22.0012	22.0094	21.8683	21.9176
AAR2	Q9Y312	Protein AAR2 homolog	18.6354	18.6498	18.5916	18.7397	18.1609	18.179	18.2033	18.7213	18.8202	18.8401	18.8108	18.6909	17.7232	17.3138	17.1021	17.369	17.1816	17.7227	16.1957	16.3855	18.7843	18.8082	18.7135	18.767
NOSIP	Q9Y314	Nitric oxide synthase-interacting protein	20.8906	21.0083	19.8433	19.8328	19.8647	20.1852	20.3564	20.3037	19.0382	18.3271	19.062	18.3484	19.451	19.397	18.865	18.6601	18.3931	18.8476	20.3493	19.7436	20.2523	20.1285	20.1836	20.1589
DERA	Q9Y315	Deoxyribose-phosphate aldolase	16.4438	18.4515	17.8514	18.6951	19.4027	19.5328	19.5576	19.4942	18.7847	18.9507	19.0547	18.8596	18.9755	18.3774	18.5284	18.6002	19.3554	19.2946	19.4237	19.889	19.0028	18.9555	18.8656	18.915
MEMO1	Q9Y316	Protein MEMO1	21.4189	20.4974	21.144	19.6561	16.2679	20.1796	18.774	20.2971	20.002	20.153	19.8767	19.9534	20.5866	20.1694	20.39	20.3317	19.7648	20.0781	20.0459	19.9893	19.5762	19.3452	19.6882	19.5667
TMX2	Q9Y320	Thioredoxin-related transmembrane protein 2	21.6479	22.1667	22.4945	22.2558	22.0646	22.2951	22.4124	22.5421	21.4784	21.3449	21.0494	21.2971	22.28	21.8834	21.7568	21.25	21.7617	21.294	20.9818	22.4493	21.079	21.0889	21.3499	20.7498
FCF1	Q9Y324	rRNA-processing protein FCF1 homolog	19.1825	19.5824	19.5115	20.1945	19.8565	19.0923	19.5437	18.9258	15.4194	14.626	15.8753	16.0694	19.7085	19.4558	19.534	19.3732	18.2755	18.3611	18.533	19.7764	16.0104	16.3921	15.1029	16.2574
LSM2	Q9Y333	U6 snRNA-associated Sm-like protein LSm2	21.578	21.8513	21.1597	21.3108	21.9863	21.8889	21.9058	21.6856	22.1989	22.5451	22.0605	22.0968	21.1102	21.337	20.3531	21.1496	21.3496	20.4288	21.663	21.4833	22.1495	22.1927	22.478	22.3112
SNX24	Q9Y343	Sorting nexin-24	19.2467	19.1096	19.0897	19.0707	19.5935	19.7128	20.0125	19.8933	19.7426	19.8465	19.7623	19.737	19.1692	19.301	19.2022	19.8575	20.2299	20.1755	20.9592	20.4466	19.8741	19.8258	19.9195	19.5444
STARD10	Q9Y365	START domain-containing protein 10	18.275	17.9786	17.6264	17.6106	18.5363	19.0526	18.9917	19.138	18.602	18.6186	18.6007	18.4931	16.9817	17.3578	17.8322	16.1985	16.5491	17.8512	19.279	19.2817	18.2978	18.201	18.52	18.3211
IFT52	Q9Y366	Intraflagellar transport protein 52 homolog	17.6656	17.7388	16.6756	17.0523	16.9499	17.2635	17.5836	17.309	16.1572	16.8354	16.4289	15.754	15.9044	15.6954	15.7812	15.8047	17.4321	16.9329	16.7113	16.2962	16.7309	17.0961	15.6408	17.244
SH3GLB1	Q9Y371	Endophilin-B1	21.5061	21.261	21.0122	20.8426	21.5636	21.6653	21.5272	21.9026	21.7915	21.6301	21.8582	21.6323	21.0251	21.0285	20.3912	20.6818	21.298	21.3496	22.1817	21.8937	22.1372	21.9905	22.1945	22.1444
NDUFAF1	Q9Y375	Complex I intermediate-associated protein 30, mitochondrial	19.2114	19.8853	17.1046	19.0411	16.6701	16.1504	19.6809	19.9383	19.1675	18.6306	18.6685	19.0843	19.0331	18.4638	16.6869	17.3639	17.1997	19.648	19.2772	19.2258	18.4759	15.275	18.5167	19.0647
CAB39	Q9Y376	Calcium-binding protein 39	20.6329	21.0936	20.9498	21.4555	21.4018	21.6979	21.6182	21.6179	22.5002	22.4748	22.4277	22.3185	21.0294	21.0839	20.4011	20.476	21.5551	21.7239	21.5603	21.7799	22.2461	22.1868	22.275	22.5137
LUC7L2	Q9Y383	Putative RNA-binding protein Luc7-like 2	23.0533	22.9122	22.7284	22.8589	22.3941	22.5035	22.6957	22.8195	21.4684	21.9401	21.8386	21.6327	23.2213	23.4909	23.3918	23.2455	23.1478	22.8899	23.2126	22.6806	21.8272	22.0919	21.9278	21.9929
UBE2J1	Q9Y385	Ubiquitin-conjugating enzyme E2 J1	16.6828	16.9006	16.7102	15.7921	19.6954	19.6509	19.713	19.4471	19.5788	19.7058	19.4604	19.6337	17.1546	17.2249	16.4008	16.1613	20.1136	19.4144	18.6273	19.5307	19.7779	19.9133	19.8278	19.8921
RBMX2	Q9Y388	RNA-binding motif protein, X-linked 2	21.4865	20.8788	20.8924	20.8362	20.9004	20.897	20.7999	20.7567	18.6289	18.7379	19.1073	18.0373	21.0886	21.2438	21.0022	21.1234	20.7474	20.8303	21.5055	21.1195	20.2114	20.1189	19.9119	19.7872
DHRS7	Q9Y394	Dehydrogenase/reductase SDR family member 7	18.1714	18.6276	18.73	19.1873	20.917	20.4836	20.9441	20.8238	22.1839	22.0563	22.0926	22.1677	17.3065	17.7812	18.1371	17.9314	19.8319	19.8537	18.9819	20.1413	21.7863	21.7352	21.5032	21.7976
MRPS2	Q9Y399	28S ribosomal protein S2, mitochondrial	21.8569	21.8707	22.4534	21.8582	22.3578	22.1949	22.2422	22.0975	20.8496	20.712	21.0023	20.7237	22.5345	22.7449	22.6084	21.889	22.1381	22.4291	21.595	22.2163	20.8799	21.0667	20.9509	20.9906
COQ4	Q9Y3A0	Ubiquinone biosynthesis protein COQ4 homolog, mitochondrial	18.4243	16.2462	18.992	18.2696	18.4224	16.2898	17.0881	15.6437	17.9379	18.1307	18.2171	16.1973	18.2836	18.7307	18.7553	18.7492	16.6334	18.5413	19.4699	18.8493	18.3472	18.6972	18.5453	18.6141
UTP11	Q9Y3A2	Probable U3 small nucleolar RNA-associated protein 11	16.8696	15.8685	16.6753	16.8611	17.253	15.4494	16.2942	16.804	15.4404	15.4404	15.5396	17.4992	17.0514	17.4525	16.5048	17.0214	16.7157	18.9489	16.8149	16.751	16.4377	14.6921	16.8969	16.5342
MOB4	Q9Y3A3	MOB-like protein phocein	21.9938	21.919	21.7089	22.0723	21.8261	22.1179	21.9708	22.0405	21.5956	21.558	21.5413	21.6544	22.4591	22.4759	21.9252	22.6386	22.1705	22.3487	22.5347	22.2427	21.6009	21.5992	21.6467	21.6035
RRP7A	Q9Y3A4	Ribosomal RNA-processing protein 7 homolog A	21.1339	20.945	20.1868	20.8363	20.5429	20.4524	20.4825	20.5454	17.0654	18.0893	16.1109	17.4006	20.8605	20.675	19.7052	20.5778	16.0476	16.1249	20.7903	20.9494	19.4264	19.6201	19.3841	19.7013
SBDS	Q9Y3A5	Ribosome maturation protein SBDS	21.8969	21.9554	21.5909	21.792	21.7543	22.1075	22.165	22.239	22.5224	22.4454	22.588	22.353	21.6929	21.342	20.9598	21.5148	22.0474	22.2976	22.9684	21.9656	22.4737	22.3077	22.279	22.3151
TMED5	Q9Y3A6	Transmembrane emp24 domain-containing protein 5	18.649	19.8934	19.2558	20.1899	20.4504	20.4027	20.8538	20.4988	21.6209	21.3572	21.4178	21.7168	20.1307	20.5063	20.1836	20.0038	20.6604	20.3636	20.8316	20.5762	21.5125	21.3949	21.2611	20.961
PRELID3B	Q9Y3B1	PRELI domain containing protein 3B	17.6529	18.3176	17.9953	17.19	17.8552	17.1077	16.0436	17.2172	16.2439	15.7114	15.7921	16.0115	17.014	16.0617	16.8384	16.1001	15.9174	17.3672	17.8567	17.7186	16.1383	16.389	15.6285	15.7338
EXOSC1	Q9Y3B2	Exosome complex component CSL4	21.0702	20.7853	20.8207	21.0057	20.7397	21.011	20.9861	20.7384	20.4541	20.2237	20.1478	20.2736	20.6672	20.2001	19.856	19.9765	19.1878	19.368	21.1217	20.3707	20.6005	20.8588	20.7206	20.7932
SF3B6	Q9Y3B4	Splicing factor 3B subunit 6	22.8403	22.544	22.2914	22.4732	22.5903	22.2648	22.566	22.5293	22.7916	22.4289	22.8993	22.6751	21.7851	21.9888	21.6983	21.9825	21.2434	21.5766	23.1243	22.6683	22.5055	22.7613	22.5262	22.731
EMC9	Q9Y3B6	ER membrane protein complex subunit 9	15.4839	19.012	19.1151	18.4361	18.7664	18.4902	19.1055	18.8283	16.3876	16.077	16.5215	17.442	18.2669	18.6021	18.1519	18.3971	17.3796	15.9026	17.3865	15.9862	15.7294	15.8278	16.5068	15.6564
MRPL11	Q9Y3B7	39S ribosomal protein L11, mitochondrial	21.3967	21.4189	20.4156	21.2181	21.0962	21.0031	21.1927	21.2169	20.8766	21.1069	21.3195	21.0142	20.6629	20.9173	20.4473	20.7618	20.3355	19.6152	21.4926	21.282	21.6376	21.7139	21.6555	21.7411
REXO2	Q9Y3B8	Oligoribonuclease, mitochondrial	22.7122	22.1431	22.0139	22.0363	20.2641	20.5168	20.5653	20.8576	20.9149	21.0261	20.9656	20.9474	21.9034	22.1295	21.6246	22.0034	19.6783	19.7214	20.9868	20.5897	20.4865	20.4413	20.5747	20.4977
RRP15	Q9Y3B9	RRP15-like protein	22.6741	22.3127	22.2436	21.8094	21.7541	21.5694	21.6551	21.4691	17.1432	16.1527	16.6187	16.1662	21.5808	21.8267	22.5799	20.8973	21.478	19.6935	22.182	21.4899	18.1187	18.6637	18.7649	19.4064
WASHC3	Q9Y3C0	WASH complex subunit 3	19.7837	19.273	19.1085	20.0813	20.8348	20.9769	20.5551	20.421	20.8716	21.1511	21.1173	20.7387	19.1825	18.7811	18.8478	19.5633	20.3733	20.6856	21.5599	20.7982	20.9267	20.7554	21.1101	21.2532
NOP16	Q9Y3C1	Nucleolar protein 16	21.2301	20.5217	20.0493	20.0101	19.5379	19.4049	19.8805	19.7967	18.5345	18.1698	18.6336	18.1826	19.6079	20.0141	20.0132	20.2432	18.7988	19.1963	19.8981	19.4709	18.6775	18.9976	18.4483	18.6933
PPIL1	Q9Y3C6	Peptidyl-prolyl cis-trans isomerase-like 1	23.2228	23.1196	22.1852	22.6776	22.7818	22.8506	22.8797	22.539	22.9218	22.9666	22.8906	22.5735	22.3457	22.4093	23.4546	21.8918	22.003	21.9344	22.6029	22.3002	22.4315	22.4821	22.6361	22.6376
MED31	Q9Y3C7	Mediator of RNA polymerase II transcription subunit 31	16.7584	16.3152	15.8588	14.6426	16.8215	15.854	16.535	16.2989	15.8962	16.349	15.7632	16.4624	15.7333	16.504	17.083	16.4662	16.6472	16.7569	17.3427	16.7665	16.8423	16.4095	14.4722	15.7303
UFC1	Q9Y3C8	Ubiquitin-fold modifier-conjugating enzyme 1	15.7995	20.6552	20.6438	20.1557	19.3347	19.5883	19.3412	19.7282	20.1137	20.2104	19.3534	20.0715	20.3972	21.63	21.8195	21.8152	20.682	22.0563	21.0972	20.8885	20.0443	20.0388	20.4534	20.1488
CIAO2B	Q9Y3D0	Cytosolic iron-sulfur assembly component 2B	20.6762	20.5931	20.7484	20.4951	20.5948	20.8263	20.9118	20.6139	18.8118	19.2945	19.1336	18.7847	20.3358	20.5671	20.5995	20.8581	20.936	20.9306	21.2108	20.6675	19.8035	19.7871	20.1908	20.2821
MRPS16	Q9Y3D3	28S ribosomal protein S16, mitochondrial	16.7493	17.24	17.4139	17.3485	16.8114	16.7325	16.432	16.6062	17.9935	18.1846	18.7407	18.3702	17.3328	17.9985	17.7997	18.0969	18.2372	17.9205	17.5613	18.2283	17.9449	18.2592	17.9948	18.7589
MRPS18C	Q9Y3D5	28S ribosomal protein S18c, mitochondrial	20.0756	19.8437	20.2814	20.2491	20.03	19.4878	19.9573	19.9718	19.5309	19.7174	19.6847	19.1385	18.8711	19.1525	18.8587	19.4406	18.5772	18.7013	18.8603	19.7992	20.4498	20.7049	20.6049	20.7476
AK6	Q9Y3D8	Adenylate kinase isoenzyme 6	21.5997	22.0437	21.8183	21.7086	20.1073	20.3202	20.6039	20.5657	20.0345	20.0522	20.0115	19.9616	21.6235	21.717	21.3504	21.2895	19.7438	19.7907	20.5096	20.6782	19.8599	19.7851	19.8173	19.8725
MRPS23	Q9Y3D9	28S ribosomal protein S23, mitochondrial	22.9484	22.6032	22.4111	22.3171	22.3135	22.0839	22.3162	22.5505	22.3468	22.2215	22.304	22.3308	21.8074	21.9447	21.7447	21.8987	21.1372	21.1993	22.8612	22.495	22.4811	22.5874	22.4488	22.5048
GOLT1B	Q9Y3E0	Vesicle transport protein GOT1B	16.8097	19.2075	17.6694	19.472	20.4166	20.4801	21.0107	21.126	21.2089	21.3947	20.7038	21.12	18.1597	18.2329	17.233	16.318	19.5725	19.8989	18.1253	19.3886	21.0829	21.1059	21.0276	20.2272
PTRH2	Q9Y3E5	Peptidyl-tRNA hydrolase 2, mitochondrial	18.727	18.5636	18.8608	17.8024	19.0341	18.9688	19.0646	19.3108	20.0087	19.9242	19.9	20.2655	17.2599	17.1538	16.1651	16.856	16.4446	15.573	16.1532	17.1257	20.2526	19.8421	20.1731	19.5729
CHMP3	Q9Y3E7	Charged multivesicular body protein 3	18.0138	18.0645	18.5758	17.5139	18.0693	18.6651	18.0568	18.2382	19.5759	19.8185	19.6431	19.727	16.7353	16.993	15.9324	16.4305	17.3763	17.7899	18.8502	17.8449	19.3011	18.741	19.543	19.1742
STRAP	Q9Y3F4	Serine-threonine kinase receptor-associated protein	22.4399	22.1871	21.9913	22.4177	21.7908	21.6776	21.7836	21.6212	22.7639	22.813	22.7494	22.6687	21.1874	21.1591	20.8875	21.1764	20.384	20.8977	22.1882	21.6687	22.549	22.4467	22.5366	22.5327
RTCB	Q9Y3I0	RNA-splicing ligase RtcB homolog	22.682	22.7754	22.3787	22.91	22.8078	22.9416	23.0306	22.9838	23.5124	23.5013	23.4942	23.4158	22.3164	22.0037	21.865	22.1992	22.0231	22.288	23.2429	22.9983	23.164	23.1964	23.2934	23.2127
FBXO7	Q9Y3I1	F-box only protein 7	20.7368	20.8522	21.1144	21.1573	20.8636	21.0047	20.8987	20.9183	21.544	21.8982	21.6685	21.9067	20.2334	20.9128	21.3217	21.1699	20.8385	21.5731	19.8802	20.6338	21.1541	21.3997	21.5949	21.6322
SH3BP1	Q6ZT62	SH3 domain-binding protein 1	22.3794	22.6131	22.5782	22.3388	21.0366	21.4089	21.3518	21.5423	20.4329	20.6071	20.6069	20.5351	22.6149	22.5895	22.3462	22.4681	20.8494	21.0029	21.1618	21.1679	20.5672	20.6677	20.6722	20.572
RHBDD3	Q9Y3P4	Rhomboid domain-containing protein 3	20.114	20.6894	20.9632	20.6186	20.5173	20.573	20.7813	20.4698	19.6163	19.5763	19.3394	19.5577	20.5704	20.6381	20.7171	20.1196	20.7133	20.5154	19.9419	20.2831	18.987	19.2009	15.0931	19.2734
RABGAP1	Q9Y3P9	Rab GTPase-activating protein 1	19.7886	19.9195	20.1349	20.0573	20.6942	20.731	20.7381	20.858	21.3638	21.5275	21.344	21.4238	20.4246	20.2304	20.2107	20.2837	21.0055	20.8772	20.5252	20.8084	21.1824	21.132	21.3477	21.2923
NAALAD2	Q9Y3Q0	N-acetylated-alpha-linked acidic dipeptidase 2	15.932	16.2558	17.6882	16.3967	16.2278	16.1964	17.3452	15.9659	16.6222	15.5435	15.5984	15.633	16.0722	17.544	16.4862	15.9135	15.4241	16.647	15.473	16.0949	15.3941	17.0721	15.624	15.9954
TMED3	Q9Y3Q3	Transmembrane emp24 domain-containing protein 3	16.0868	16.9745	17.5877	15.7304	16.4253	17.6295	16.249	16.2316	16.3445	16.4104	17.1444	17.5823	17.2783	16.2903	16.6458	16.7061	17.3109	16.1056	15.8977	16.3009	17.2283	17.3809	17.2138	16.8811
HCN4	Q9Y3Q4	Potassium/sodium hyperpolarization-activated cyclic nucleotide-gated channel 4	17.7073	17.1058	17.4389	17.3235	18.6581	18.6201	18.5415	18.6497	16.6101	17.0893	15.908	15.8554	17.9359	17.6664	18.2793	18.0463	19.5245	19.3999	18.8085	19.0415	18.4339	18.6515	18.392	18.5771
GRIP1	Q9Y3R0	Glutamate receptor-interacting protein 1	18.1461	17.486	15.9958	18.5738	19.3765	19.3348	19.3589	19.3616	19.3341	19.3059	19.57	19.3166	15.0998	17.7173	16.0122	17.6741	19.2461	18.9642	19.531	19.2646	19.6286	19.5659	19.8459	19.962
WNK2	Q9Y3S1	Serine/threonine-protein kinase WNK2	18.8461	18.3975	18.6363	19.4995	20.6901	20.8591	20.6952	20.7132	20.5804	20.2833	20.6909	20.3604	18.7897	18.7101	19.2454	19.1964	19.9739	20.4114	20.4499	20.6823	20.0103	20.0929	20.1177	20.1361
R3HCC1	Q9Y3T6	R3H and coiled-coil domain-containing protein 1	19.3849	19.2163	19.3789	18.726	19.9678	20.1018	20.089	20.0431	19.8512	18.6206	18.9849	19.4593	19.1364	19.7446	19.8441	19.758	19.8382	19.8145	20.0365	20.5864	19.7352	19.6636	20.011	20.0378
NOC2L	Q9Y3T9	Nucleolar complex protein 2 homolog	22.3849	22.7957	22.9818	23.3085	23.6849	23.2704	23.4278	23.4869	22.2758	22.1119	22.1805	22.2778	22.7598	22.9221	22.7708	22.2851	22.1812	22.0577	22.6526	23.1965	22.1621	22.4827	22.1466	22.1251
RPL36	Q9Y3U8	60S ribosomal protein L36	27.3988	27.5337	27.1437	27.0119	25.8772	26.2483	26.3222	26.1342	25.3591	25.2704	25.6109	25.323	27.451	27.5005	27.4508	27.4251	26.4753	26.4505	26.9745	26.2666	25.3775	25.2572	25.3484	25.4208
CCDC9	Q9Y3X0	Coiled-coil domain-containing protein 9	21.8081	21.5023	21.4744	21.31	20.8273	21.0194	21.0914	21.3136	17.0975	19.109	16.4425	16.4446	21.5743	21.5204	21.6716	21.6452	21.1235	21.1862	21.6241	21.4588	20.3986	21.0112	20.6881	20.5792
CHTOP	Q9Y3Y2	Chromatin target of PRMT1 protein	16.3829	16.8314	15.5874	16.0778	16.8092	16.8048	17.5034	15.6875	16.957	16.9367	14.9604	16.096	17.4	16.6623	16.6133	16.6801	15.4963	17.0773	16.0843	17.1369	16.7169	17.715	17.4221	17.6668
SAMHD1	Q9Y3Z3	Deoxynucleoside triphosphate triphosphohydrolase SAMHD1	22.4296	22.4644	22.3202	22.6577	22.0594	22.2087	22.1075	22.1417	22.2158	22.1664	22.2633	22.2574	22.0479	22.5487	22.3389	22.7519	22.0603	22.1572	22.618	22.3623	21.6579	21.6467	21.8797	21.5799
PKP3	Q9Y446	Plakophilin-3	17.5001	16.3308	17.0167	18.3242	15.8029	17.2675	17.0523	17.0628	14.8762	16.39	14.5855	15.9336	17.986	18.5561	18.5614	18.7307	16.9395	15.7591	16.1712	16.102	16.1587	15.4192	16.7905	15.2956
KNSTRN	Q9Y448	Small kinetochore-associated protein	20.9643	20.6342	20.4104	20.0641	18.6086	18.4654	18.3452	18.9793	16.9409	16.438	15.5662	16.5688	19.8915	20.0649	19.973	19.8251	17.1997	17.9779	19.2097	18.6598	16.2052	16.8963	16.7658	16.7407
HBS1L	Q9Y450	HBS1-like protein	20.7859	21.0847	20.8606	21.0565	20.5708	20.752	20.8306	20.8488	21.0492	21.2136	21.216	21.2981	20.6866	20.757	20.5006	20.1671	19.6315	20.0404	20.7246	20.7013	21.0543	21.0259	21.1885	21.2793
PRKAB1	Q9Y478	5'-AMP-activated protein kinase subunit beta-1	16.7546	15.8818	17.0797	16.1915	16.86	16.0062	17.0841	15.8935	18.9875	19.0079	19.1437	19.0403	16.3029	17.0743	16.5086	16.9641	16.8932	20.4543	15.7583	16.4525	19.0194	18.9233	19.1597	18.9807
WDR45	Q9Y484	WD repeat domain phosphoinositide-interacting protein 4	19.4562	18.5597	17.9925	18.1489	19.0875	19.1684	18.96	15.751	18.8869	19.1428	19.1572	18.6638	18.8208	16.6192	17.5023	16.5947	19.6515	18.0761	18.2774	18.968	18.9712	19.0003	19.3023	19.0954
DMXL1	Q9Y485	DmX-like protein 1	19.3778	20.408	20.7722	20.5395	19.5019	19.9779	20.1475	20.1197	15.3314	20.0277	18.9194	19.3276	20.6786	20.9426	20.4481	20.5909	19.9858	19.8273	16.3646	19.6591	19.9518	19.443	19.1659	18.8724
ATP6V0A2	Q9Y487	V-type proton ATPase 116 kDa subunit a2	19.686	20.6704	20.8511	20.7052	20.4194	20.6003	20.7325	20.7828	19.2733	19.075	19.1265	19.4565	20.4497	20.1979	20.1581	20.0271	20.4898	20.4533	20.1144	20.3623	19.2893	19.4402	19.3766	19.3244
TLN1	Q9Y490	Talin-1	22.2348	22.1426	22.1318	22.2361	20.6717	20.9365	21.0028	21.1266	20.2195	20.2265	20.22	20.1977	21.681	21.6957	21.617	21.7735	20.5736	20.5906	21.3512	21.2922	20.1476	20.0147	20.1966	20.1169
TLN1	Q9Y4G6	Talin-1	21.9646	21.7168	21.9613	22.391	21.0719	21.1293	20.8698	21.3327	21.1352	21.2351	21.3809	20.9969	20.8772	21.0273	20.8083	21.0761	21.0229	20.1924	21.0023	21.2261	21.6731	21.4855	21.6744	21.5425
KIF3A	Q9Y496	Kinesin-like protein KIF3A	20.3429	20.2552	20.3477	20.4704	20.548	20.7121	20.6333	20.6463	20.9206	20.9506	21.0793	20.9531	20.7	20.8009	20.5942	19.8769	20.7018	20.7579	20.8628	20.8652	21.1692	21.0089	21.2455	21.1129
RAD54L2	Q9Y4B4	Helicase ARIP4	16.0882	19.244	19.1965	19.3165	18.9009	18.8032	18.7543	18.748	18.548	18.4519	18.7283	18.7923	17.107	17.7115	16.9711	19.0473	18.8986	19.4106	18.7168	18.3008	19.2706	19.2571	19.3271	19.22
DCAF1	Q9Y4B6	DDB1- and CUL4-associated factor 1	19.745	20.3208	19.9698	20.3616	19.5401	19.4905	19.6897	19.5892	20.119	19.867	20.1213	19.9985	20.0864	20.1232	19.9291	19.6802	19.2486	18.4399	19.1639	19.6898	19.7682	19.9302	20.0005	19.955
TCAF1	Q9Y4C2	TRPM8 channel-associated factor 1	19.0885	20.1113	20.2281	20.0032	23.0071	23.1174	23.0089	23.0121	22.771	22.7105	22.82	22.7022	20.5326	20.6023	20.5629	20.3535	23.6189	23.6165	22.5308	23.1441	22.2893	22.3848	22.4991	22.5398
MFHAS1	Q9Y4C4	Malignant fibrous histiocytoma-amplified sequence 1	16.8433	17.8854	17.9194	17.9483	18.6417	18.6436	18.4471	18.6363	18.7464	19.0126	18.7252	19.0328	17.2029	17.7452	18.1833	15.5216	18.7375	18.7154	17.2105	18.4844	17.9693	17.9173	18.0375	17.9325
CHST2	Q9Y4C5	Carbohydrate sulfotransferase 2	16.4564	16.7451	16.9609	16.751	18.2032	18.1481	18.7409	18.2728	17.2049	15.8138	16.4313	15.4829	16.3958	15.4253	16.6639	16.5685	18.0697	15.7059	16.999	18.0524	16.4222	16.5522	16.5575	16.6777
RBM19	Q9Y4C8	Probable RNA-binding protein 19	19.7041	19.8185	19.4502	19.2361	18.9505	18.3924	18.7496	19.0382	17.3391	16.0907	18.6979	15.9747	18.9108	18.5522	18.555	18.9744	18.6747	18.8954	18.8571	18.6159	17.5282	17.5089	17.3029	17.3201
DAAM1	Q9Y4D1	Disheveled-associated activator of morphogenesis 1	19.3425	19.7	19.1273	19.3994	20.7488	20.131	20.6383	20.7861	20.4953	20.4195	20.463	20.555	18.8825	18.6973	18.8364	16.3637	20.5074	20.2192	20.0551	20.8117	20.9097	20.9444	20.8012	20.9474
DAGLA	Q9Y4D2	Diacylglycerol lipase-alpha	16.0018	16.1381	16.1938	16.8719	16.8623	15.3251	17.2428	16.7096	16.5273	17.2235	18.4516	17.9623	16.8269	16.3585	17.3496	16.2637	16.6339	17.6344	15.7054	16.1341	17.9314	16.2472	16.9496	17.8909
HECTD4	Q9Y4D8	Probable E3 ubiquitin-protein ligase HECTD4	21.3601	16.3929	18.0885	18.0197	20.7432	20.892	20.7183	20.6659	21.2515	21.3525	21.3331	21.336	18.6357	17.169	16.4138	17.9821	20.9904	20.7562	19.8676	20.7168	21.0491	21.1162	21.2351	21.2094
WASHC2C	Q9Y4E1	WASH complex subunit 2C	16.6199	17.9625	15.935	17.5767	17.433	18.4278	18.4534	18.1261	16.6934	15.4136	16.2937	16.3649	17.2533	17.4011	16.8206	18.2808	17.9986	17.5783	18.6409	17.9554	17.7381	17.8693	18.0749	18.0672
WDR7	Q9Y4E6	WD repeat-containing protein 7	18.7412	19.2963	19.2087	18.9695	20.3027	20.3934	20.0678	20.5961	20.767	21.0682	20.947	21.0022	18.2964	19.1662	18.3894	18.3554	19.8751	20.0047	19.2867	20.2969	20.7597	20.6744	21.0342	20.9109
USP15	Q9Y4E8	Ubiquitin carboxyl-terminal hydrolase 15	19.5448	19.6097	19.1943	19.7843	19.2049	19.3414	19.4501	19.6299	20.5144	20.6652	20.591	20.59	19.3497	19.4734	18.9504	19.2751	18.7242	18.9025	19.3893	19.4576	20.3315	20.3293	20.4955	20.5088
FARP1	Q9Y4F1	FERM, ARHGEF and pleckstrin domain-containing protein 1	17.8946	18.9464	18.9607	18.7794	20.9744	20.5953	20.443	20.3603	21.0271	21.0869	21.0544	21.0334	19.2937	19.1826	19.6365	19.2515	20.5113	20.3193	20.0302	20.463	21.1308	21.2495	21.0109	20.985
MARF1	Q9Y4F3	Meiosis regulator and mRNA stability factor 1	17.0412	16.904	17.7183	17.7946	18.3095	19.0125	18.3132	18.4663	17.4536	17.1738	17.0317	17.3291	17.1175	16.3747	15.7892	18.0067	19.4431	19.8528	17.23	18.4296	17.7215	17.9679	17.7359	18.054
CEP170B	Q9Y4F5	Centrosomal protein of 170 kDa protein B	19.4437	19.4787	18.9068	19.1894	19.7349	20.0402	19.9505	19.7979	18.6281	18.4098	19.1712	18.3333	19.2558	19.3313	19.4636	19.4381	19.99	19.8315	20.0026	19.4223	19.467	19.3595	19.4781	19.4864
RIPOR2	Q9Y4F9	Rho family-interacting cell polarization regulator 2	16.0316	18.7585	15.8136	18.603	20.4998	20.4452	20.6296	20.6484	20.2092	20.4231	20.4447	20.4514	16.1516	16.147	16.4617	18.0793	20.083	20.585	19.3488	20.1248	20.2723	20.3857	20.5427	20.5485
PLEKHM1	Q9Y4G2	Pleckstrin homology domain-containing family M member 1	16.9498	15.2417	16.3527	16.7119	17.0049	16.8655	16.8208	16.6463	16.7594	16.3693	16.4607	16.1137	17.2355	15.4699	17.1524	16.3824	16.2802	15.508	16.8422	16.1013	15.6975	15.4301	16.048	16.3735
IRS2	Q9Y4H2	Insulin receptor substrate 2	16.0829	17.1944	18.2389	19.5706	19.1602	18.7209	18.3854	18.419	15.7602	17.2383	17.7512	16.9071	18.1016	18.3775	18.3873	17.8618	18.4506	18.3961	18.2124	18.5751	17.6495	17.8443	17.9495	17.7798
LOXL2	Q9Y4K0	Lysyl oxidase homolog 2	17.1021	20.1324	17.7986	18.5009	20.2942	20.4729	20.8072	20.5	15.5949	17.8504	14.8486	17.3113	16.7679	15.7979	16.8555	16.9763	19.6874	19.1924	20.2853	20.3776	15.9769	15.4425	18.0188	18.666
CRYBG1	Q9Y4K1	Beta/gamma crystallin domain-containing protein 1	20.756	20.4359	20.4659	20.8998	20.8165	16.6959	16.7417	20.9788	16.6846	15.1081	14.8298	16.507	20.0063	20.2603	20.6227	20.8428	15.7523	17.2761	16.3965	18.1289	15.8238	16.933	15.2679	16.1644
MAP4K5	Q9Y4K4	Mitogen-activated protein kinase kinase kinase kinase 5	16.9693	18.2204	18.4985	18.1574	18.8416	18.9974	19.1093	18.8324	19.1443	19.1703	19.4038	19.5162	18.0505	18.7718	18.2858	18.6957	18.947	19.7123	17.8885	18.6691	19.1571	19.2528	19.53	19.5048
HYOU1	Q9Y4L1	Hypoxia up-regulated protein 1	24.7032	24.5101	23.9964	24.6393	25.3012	25.275	25.3421	25.2371	24.894	24.7488	24.8098	24.9355	23.7665	23.6536	23.38	23.5115	23.9452	24.2151	25.6294	25.0622	24.9473	24.9998	24.7877	24.827
RNF115	Q9Y4L5	E3 ubiquitin-protein ligase RNF115	18.2371	18.3312	15.8275	15.8156	16.8282	16.0924	17.4831	17.5955	16.6385	16.0154	16.7288	16.3936	17.0641	17.1152	15.8002	16.9433	17.8348	16.4274	18.7859	17.217	15.6567	14.5004	17.0418	14.9326
ATG4B	Q9Y4P1	Cysteine protease ATG4B	18.8599	18.9467	18.6608	18.1222	18.7726	18.7334	18.5163	18.614	18.664	18.899	18.7788	18.7069	17.9674	18.7715	18.9088	19.2346	18.656	18.7294	18.4979	18.5614	18.5975	18.4685	18.8059	18.6166
TBL2	Q9Y4P3	Transducin beta-like protein 2	18.339	19.0891	19.3029	20.0177	20.3388	20.0441	20.2171	20.0828	20.6089	20.3709	20.536	20.4668	18.2787	19.1376	19.418	19.2678	20.0305	20.1796	18.8	19.7186	20.778	20.8356	20.6036	20.7217
WIPI2	Q9Y4P8	WD repeat domain phosphoinositide-interacting protein 2	20.3822	20.7822	20.6546	20.1685	20.2754	20.4829	20.9977	20.9026	21.7618	22.0322	21.8778	21.6608	20.1494	20.0458	20.0135	20.5606	21.0014	21.2717	20.9901	21.6137	21.7115	21.7275	21.9029	21.652
TELO2	Q9Y4R8	Telomere length regulation protein TEL2 homolog	21.173	21.6311	21.8323	21.6168	21.3397	21.4696	21.3153	21.3758	20.4379	20.9924	20.6228	20.493	21.935	22.0304	21.9987	21.1133	21.3895	21.4635	20.7327	21.1886	20.6604	20.7969	20.6625	20.6335
LAS1L	Q9Y4W2	Ribosomal biogenesis protein LAS1L	21.0775	22.0415	21.7509	22.041	22.4829	22.2156	22.471	22.3227	21.6737	21.4186	21.7732	21.686	21.9301	22.0394	21.8991	21.7688	21.9723	21.8697	21.5794	22.2255	21.7035	21.7629	21.4121	21.4518
AFG3L2	Q9Y4W6	AFG3-like protein 2	22.2038	22.6341	22.678	22.7762	22.9514	22.7042	22.8181	22.9568	23.0795	22.9931	23.1509	23.0087	22.2374	22.3263	22.2669	21.8063	22.254	22.1355	22.4719	22.7445	23.1701	23.2184	23.0423	23.0684
ARIH1	Q9Y4X5	E3 ubiquitin-protein ligase ARIH1	19.7704	20.849	20.3104	20.5068	19.9806	20.4746	20.3874	20.5605	20.3507	20.5071	20.1731	20.3187	20.4092	20.5979	20.3966	20.4182	20.9981	20.9907	20.0525	20.459	20.2124	20.1848	20.3693	20.179
LSM4	Q9Y4Z0	U6 snRNA-associated Sm-like protein LSm4	23.5808	23.5266	22.6927	23.616	23.3799	23.2895	23.2044	23.0717	23.5099	23.2707	23.4987	23.0545	22.6028	22.6314	23.1122	22.9297	22.1197	22.6352	23.4883	23.128	23.2339	23.281	23.2301	23.3047
SAMM50	Q9Y512	Sorting and assembly machinery component 50 homolog	22.932	23.0639	23.6086	23.281	23.8646	23.6325	23.6053	23.5301	23.6093	23.5206	23.5486	23.72	23.4899	23.3614	23.6845	23.6641	24.1267	23.587	23.0127	23.4491	23.5166	23.5953	23.2316	23.5202
PRRC2C	Q9Y520	Protein PRRC2C	22.8361	22.5339	22.3414	22.2857	21.5539	21.6507	21.8639	21.8167	21.0714	20.7357	20.9636	21.042	21.93	22.0757	21.845	21.8882	21.3551	21.4199	21.8182	21.4912	21.6514	21.6935	21.8018	21.7231
OARD1	Q9Y530	ADP-ribose glycohydrolase OARD1	19.9578	19.8804	19.506	20.1092	18.9337	18.6373	19.3498	16.2459	19.2415	15.6813	19.2976	18.9511	16.0091	16.4221	19.0524	19.2015	16.2918	17.4638	16.2767	16.4304	15.3796	16.814	19.0685	19.2444
POLR3H	Q9Y535	DNA-directed RNA polymerase III subunit RPC8	19.9828	20.4318	19.7006	20.2386	19.4999	19.7302	19.6521	19.0236	19.4635	16.3201	19.4001	16.4822	20.2854	20.4638	20.3565	19.9566	19.4536	19.847	20.3587	17.6773	15.9549	15.8634	15.4596	15.905
LRRC42	Q9Y546	Leucine-rich repeat-containing protein 42	22.0619	21.5353	16.9317	20.6404	15.8121	16.4673	20.3087	18.2452	18.414	17.6152	18.4999	15.744	20.9443	20.5076	20.2479	17.0761	17.3265	17.0922	17.2207	21.1261	18.0385	17.8857	17.4927	17.8547
HSPB11	Q9Y547	Intraflagellar transport protein 25 homolog	20.0912	20.3449	18.5365	20.3637	19.4072	19.5998	19.5275	19.6823	20.1195	20.1986	20.1221	19.99	18.6112	18.7963	17.9371	17.5344	16.5383	17.4011	19.2166	18.6248	19.9122	19.7734	19.7554	19.7026
YIPF1	Q9Y548	Protein YIPF1	17.8769	16.5564	17.4626	16.9796	15.8889	17.6159	16.2246	16.2434	15.7066	17.0155	16.0831	16.108	17.2368	16.7961	17.2241	16.2907	17.7319	17.8654	16.3776	16.9343	15.2744	15.8625	16.7234	15.7674
LRP12	Q9Y561	Low-density lipoprotein receptor-related protein 12	16.8098	16.6494	16.6702	16.3135	18.1169	18.3153	17.9201	18.47	16.1261	16.0262	16.4555	16.0668	16.6447	17.9084	16.6426	17.579	17.4254	16.1067	17.1894	17.7528	15.1156	17.0936	16.945	17.2326
SHANK1	Q9Y566	SH3 and multiple ankyrin repeat domains protein 1	18.4492	18.9111	19.4132	18.9113	18.5045	19.1557	19.2688	19.0747	18.917	19.1734	19.2815	19.0508	19.5021	19.5777	19.9795	19.2155	19.3967	19.4146	19.0278	19.5257	19.1681	19.0807	19.2709	19.3782
PPME1	Q9Y570	Protein phosphatase methylesterase 1	18.7289	19.098	18.9333	19.5163	19.5373	19.6323	19.773	19.8916	20.8233	20.9337	20.9548	20.6373	19.0114	18.9743	18.5645	17.935	19.4036	19.3169	20.4781	19.8221	21.025	20.8828	20.9987	20.7467
ASB1	Q9Y576	Ankyrin repeat and SOCS box protein 1	18.2667	18.0659	18.4599	18.1497	17.9879	18.1062	17.8923	18.7231	15.4975	16.698	18.9975	16.921	18.714	18.1675	18.3587	18.4365	18.5763	18.5159	18.0601	18.1946	19.1607	18.9181	18.0189	19.0433
RBM7	Q9Y580	RNA-binding protein 7	21.6738	21.4382	21.166	20.9059	21.0046	21.1818	21.1309	21.0659	19.8584	19.683	16.4424	19.0229	21.0294	21.2237	21.2575	21.439	20.8091	20.7284	21.3492	20.8498	20.3137	20.1762	20.1833	20.2516
MAB21L2	Q9Y586	Protein mab-21-like 2	16.8813	15.5148	15.1774	16.7242	18.3565	18.4266	15.9839	15.7591	16.1239	17.8712	15.7727	16.1809	16.845	17.0549	16.9548	15.7286	18.9527	18.7752	18.0317	16.5575	15.3978	18.3966	16.3859	16.5292
AP4S1	Q9Y587	AP-4 complex subunit sigma-1	18.7799	19.4117	19.6602	19.2729	18.936	18.9775	18.9747	19.2531	18.989	19.0094	18.9173	18.8237	19.3013	19.3896	19.1614	19.0987	19.1651	19.3598	18.1892	18.9471	19.1378	19.1074	19.3164	19.231
CEP83	Q9Y592	Centrosomal protein of 83 kDa	18.0341	17.8927	16.111	17.2371	16.6892	16.5586	15.08	16.18	16.2865	15.8817	15.1764	16.765	17.3384	16.424	16.7389	17.2386	17.2641	15.4682	16.0351	17.2749	16.4975	16.1067	16.6511	16.4853
KCTD3	Q9Y597	BTB/POZ domain-containing protein KCTD3	18.8338	19.3235	19.4121	19.4732	18.0644	15.9056	17.1419	16.2387	15.1841	16.0149	15.2853	16.0728	19.4666	19.5295	19.5893	19.6456	16.5002	16.6933	17.0802	16.6884	18.8043	16.4585	15.8986	15.9746
NUB1	Q9Y5A7	NEDD8 ultimate buster 1	18.0728	17.833	18.3484	17.6496	17.433	17.4781	17.3021	17.0827	15.6429	15.9142	15.7823	15.1647	18.0127	17.3693	17.6383	18.0132	16.4062	17.6952	18.1589	18.3158	15.2134	15.5729	15.9793	16.4953
YTHDF2	Q9Y5A9	YTH domain-containing family protein 2	19.6757	19.3856	19.5633	19.1882	18.6747	18.9964	19.2737	19.6015	20.1719	19.792	15.7777	19.8304	18.6242	17.1918	16.5826	17.9502	17.6612	16.4621	18.6424	18.5634	19.6443	19.9651	20.1037	19.7067
CTDP1	Q9Y5B0	RNA polymerase II subunit A C-terminal domain phosphatase	22.2659	22.63	22.3558	22.6641	21.9977	22.3485	22.2157	22.3491	20.6393	20.7421	21.1624	21.0626	22.7214	22.7678	22.8791	22.6417	22.3969	22.6701	22.5745	22.4342	21.5178	21.5663	21.7329	21.6477
NME7	Q9Y5B8	Nucleoside diphosphate kinase 7	21.863	22.279	22.2145	22.052	21.0743	21.5233	21.3339	21.3707	20.3666	20.6496	20.4305	20.53	22.3902	22.6037	22.6513	22.4653	22.0459	22.3783	21.5647	21.7201	20.3776	20.4852	20.7178	20.8424
PCDHB5	Q9Y5E4	Protocadherin beta-5	15.9662	16.0462	17.9866	16.5598	16.8636	17.9414	17.5805	16.3694	15.7246	15.1524	16.2943	16.6454	15.8274	16.7195	16.3982	17.6146	17.6233	16.4515	15.5863	17.45	18.5431	18.5847	16.4436	18.3496
PCDHB2	Q9Y5E6	Protocadherin beta-2	17.6951	18.1491	18.9465	17.8229	20.0636	20.0163	20.1745	20.366	17.9423	18.802	18.6027	18.6862	17.8139	17.8862	18.5043	18.9829	19.0756	19.2158	20.0057	19.8978	18.8307	18.6454	18.8194	18.7293
PCDHGB7	Q9Y5F8	Protocadherin gamma-B7	16.6754	15.9731	16.7808	16.0298	16.1359	17.0793	16.4131	16.7588	15.316	16.7358	15.6825	16.3766	17.5097	16.0309	16.9286	17.1044	16.4097	16.408	15.6975	16.3301	15.3203	15.4737	16.6953	15.7888
PCDHGB6	Q9Y5F9	Protocadherin gamma-B6	17.1904	16.8274	16.7024	15.8956	20.3481	20.3763	20.2848	20.231	19.5932	19.5036	19.6035	19.5179	15.678	17.5595	17.0721	16.6804	20.5331	20.4649	20.842	20.4865	20.7211	20.9171	20.7219	20.9102
PCDHA2	Q9Y5H9	Protocadherin alpha-2	17.2034	15.3405	16.2114	16.7874	16.8521	18.1955	18.0278	18.544	17.2894	17.3564	17.1576	16.488	16.001	16.2157	16.4901	16.7051	17.0382	19.2273	15.9264	18.921	17.9426	17.9398	18.0261	18.1686
PCDHA10	Q9Y5H6	Protocadherin alpha-10	16.2648	16.2325	17.1762	16.157	17.8042	17.5813	17.7455	16.4236	15.0501	15.6775	16.4276	15.1848	15.5471	16.736	16.6497	17.3398	16.9942	16.8205	17.2566	17.8381	16.8152	16.3855	16.4453	16.6418
UTP18	Q9Y5J1	U3 small nucleolar RNA-associated protein 18 homolog	20.4004	20.2901	20.3938	20.5613	20.22	19.6794	19.7086	19.9344	17.7366	17.6577	17.6555	17.5595	19.5983	19.4201	20.3224	20.254	18.3687	19.3576	19.4549	19.7855	17.0568	17.3094	20.0233	18.6309
PHLDA3	Q9Y5J5	Pleckstrin homology-like domain family A member 3	15.7297	16.047	17.0259	16.5003	16.7136	16.6642	16.024	15.7781	16.5412	15.9688	14.6197	16.7827	16.583	15.9507	16.9862	16.7535	17.0407	16.5978	16.582	17.2757	16.6565	16.1412	16.6022	14.646
TIMM10B	Q9Y5J6	Mitochondrial import inner membrane translocase subunit Tim10 B	21.2836	21.0223	21.1044	20.6598	21.5026	21.6275	21.6029	21.5648	20.7582	21.0492	20.5932	21.2373	20.9047	21.128	20.9833	20.7676	21.5421	21.4987	22.1494	21.713	20.9198	21.1848	21.0373	21.0637
TIMM9	Q9Y5J7	Mitochondrial import inner membrane translocase subunit Tim9	18.8299	18.7078	18.2829	17.8353	18.7832	19.1957	19.0201	19.1381	19.4334	19.6076	19.6309	19.5296	17.3002	16.239	17.3689	16.6742	17.4301	16.0702	20.073	18.9236	19.8762	20.1235	19.6778	19.9836
TIMM8B	Q9Y5J9	Mitochondrial import inner membrane translocase subunit Tim8 B	22.455	22.1125	21.6002	21.4701	21.3482	21.3453	21.4297	21.6181	20.3185	19.8268	21.7098	21.8549	21.7608	22.1256	21.5927	20.8297	19.698	19.8589	22.3362	21.5689	20.2952	20.2585	20.4587	21.3204
UCHL5	Q9Y5K5	Ubiquitin carboxyl-terminal hydrolase isozyme L5	22.1052	21.9495	21.763	21.856	22.1154	22.3357	22.1827	22.1973	22.4189	22.3906	22.4208	22.476	21.5639	21.76	21.48	21.6801	21.4885	21.6282	22.5839	22.2665	22.1898	22.1387	22.2498	22.2011
CD2AP	Q9Y5K6	CD2-associated protein	22.2253	22.1088	21.9496	22.2499	20.2224	20.5109	20.4753	20.6498	19.6732	20.0548	19.7328	19.7931	21.6577	21.6832	21.5373	21.7619	20.5778	19.4824	20.5957	20.4787	19.5775	19.3512	19.3337	19.2624
ATP6V1D	Q9Y5K8	V-type proton ATPase subunit D	17.2328	15.3114	15.8822	16.976	15.8141	16.0428	17.1391	16.4249	15.1834	15.936	16.4251	17.1129	16.8906	16.8339	16.8239	17.582	18.258	18.6181	18.7112	18.1633	15.8437	16.0846	16.0005	16.0561
TNPO3	Q9Y5L0	Transportin-3	21.1852	22.152	21.9492	22.3354	21.2942	21.3284	21.4607	21.588	22.1324	22.3259	22.2503	22.1191	22.4272	22.4475	21.9397	22.0453	21.4015	21.3062	21.0664	21.521	22.0239	21.974	22.1349	22.0724
TIMM13	Q9Y5L4	Mitochondrial import inner membrane translocase subunit Tim13	23.6066	23.343	23.1409	22.8894	22.9445	22.7682	22.8634	22.8943	23.5106	23.3878	23.4562	23.2705	22.4172	24.5574	24.383	24.413	24.123	24.05	24.0214	23.1335	22.9526	23.2174	23.094	23.3606
SRPRB	Q9Y5M8	Signal recognition particle receptor subunit beta	21.2657	22.2466	22.4059	22.3564	22.5248	22.4183	22.5489	22.5393	22.138	22.0378	22.22	22.2656	21.7742	21.7897	21.5577	20.8248	21.9949	21.1837	21.4648	21.8979	22.5054	22.6491	22.4398	22.5386
N6AMT1	Q9Y5N5	Methyltransferase N6AMT1	16.2568	15.8511	17.1409	16.7554	15.6836	15.2574	15.6685	16.5692	17.1147	16.9337	16.098	16.9258	17.3463	16.6699	16.4612	16.7298	16.9073	16.2591	16.6269	16.5053	16.5362	15.9196	16.4343	15.8434
ORC6	Q9Y5N6	Origin recognition complex subunit 6	21.4292	21.2408	21.0503	21.0687	18.531	16.2057	18.8867	17.2319	17.0581	15.6465	16.7725	16.4711	21.9872	22.1899	22.0812	22.1323	16.2553	19.1997	19.5982	19.5576	15.6414	15.6827	15.866	15.738
CERT1	Q9Y5P4	Ceramide transfer protein	22.2194	22.2237	21.8548	22.2039	21.1246	21.5562	21.4172	21.6649	21.5026	21.3206	21.636	21.5059	21.5644	21.8706	21.3244	21.3528	21.0499	21.2974	21.4888	21.374	21.118	20.9221	21.2659	21.1821
GMPPB	Q9Y5P6	Mannose-1-phosphate guanyltransferase beta	20.9257	21.2621	21.2953	21.5154	20.9694	21.2982	21.2094	21.3394	21.0936	21.2511	21.2191	21.3201	21.08	21.1524	21.0618	21.2053	20.8695	21.0401	21.1177	21.2954	21.3506	21.1591	21.4337	21.4245
FADS3	Q9Y5Q0	Fatty acid desaturase 3	16.2699	15.609	16.7333	15.9528	16.1438	16.2159	16.2578	17.4129	15.5688	15.85	17.1608	16.4688	15.8499	16.8543	16.7499	16.3069	16.7619	16.6571	16.7579	17.1776	16.1466	15.4971	15.3964	16.268
GTF3C5	Q9Y5Q8	General transcription factor 3C polypeptide 5	21.1398	21.4044	21.5831	21.7034	21.8676	21.6843	21.6473	21.7018	20.7743	20.8762	20.9915	20.5126	21.3238	21.3796	21.6478	21.1378	21.2259	21.4351	21.1425	21.6623	21.2622	21.3309	21.1995	21.2256
GTF3C3	Q9Y5Q9	General transcription factor 3C polypeptide 3	20.5662	20.7453	20.8028	20.6031	21.296	21.0239	21.1839	21.0285	20.8467	20.7588	20.8315	20.8065	20.2987	20.4087	20.0775	19.6014	19.8266	19.6732	20.8188	20.9125	20.7575	20.9263	20.8484	20.6893
TRAPPC1	Q9Y5R8	Trafficking protein particle complex subunit 1	19.7336	19.9892	20.0582	20.2311	20.2457	20.4634	20.2203	20.481	20.423	20.5954	20.3472	20.6305	19.9394	19.7637	19.8387	20.2568	20.2849	20.0829	20.0955	20.4688	20.5539	20.6515	20.4951	20.719
TRPV2	Q9Y5S1	Transient receptor potential cation channel subfamily V member 2	16.0033	15.9314	16.6099	15.482	17.9645	17.9735	19.1313	18.2326	16.1906	18.3076	18.4452	16.6867	16.6454	16.3008	16.5282	17.5257	16.765	19.2015	16.3783	16.8389	19.3494	19.5703	19.4418	19.6376
CDC42BPB	Q9Y5S2	Serine/threonine-protein kinase MRCK beta	20.1466	20.2558	20.225	20.5185	21.1353	21.2319	21.1738	21.1526	21.4908	21.6259	21.5217	21.4245	20.533	20.5664	20.5228	20.7802	21.009	21.2956	21.0565	21.4954	21.5433	21.5945	21.6959	21.6151
RBM8A	Q9Y5S9	RNA-binding protein 8A	23.121	22.59	22.0805	22.8001	22.9364	22.6909	22.9911	23.2475	22.3622	22.3528	22.5335	22.5722	21.6892	21.6012	20.845	21.1505	21.5057	21.5402	23.6614	23.065	22.5055	21.9373	21.9047	21.1734
DNAJC15	Q9Y5T4	DnaJ homolog subfamily C member 15	18.6544	18.2988	18.1483	18.5741	15.7826	16.9428	15.7426	19.6052	16.2502	17.0174	17.8514	15.3244	17.4479	19.4262	19.4315	19.1354	18.1597	16.7039	15.7746	15.6904	17.3625	17.5841	17.736	16.5322
USP16	Q9Y5T5	Ubiquitin carboxyl-terminal hydrolase 16	19.7308	19.8705	19.7405	19.5015	18.5557	17.7276	18.1957	18.3574	18.6878	16.7616	15.9076	16.3166	19.9701	19.7351	20.1923	19.9443	18.4306	19.1348	19.224	19.0884	18.5678	18.2456	18.3192	17.5297
TSSC4	Q9Y5U2	Protein TSSC4	21.7502	21.6111	20.9709	20.3945	21.1264	21.4255	21.6538	21.4616	17.3142	17.4584	17.6102	15.8251	20.4583	20.3222	20.5431	20.8516	20.9984	20.7592	21.8756	20.783	20.4397	20.3378	20.2444	20.3892
IER3IP1	Q9Y5U9	Immediate early response 3-interacting protein 1	19.7442	20.2333	21.4075	20.9163	21.408	21.3471	21.4	21.3244	22.7399	22.7638	22.5232	22.763	20.145	20.304	16.4873	19.6474	20.44	20.8644	20.6168	21.0218	22.8332	22.7813	22.5511	22.6683
MAGED1	Q9Y5V3	Melanoma-associated antigen D1	19.4589	19.9944	20.6209	20.8813	20.3019	20.2669	20.4027	20.3086	17.6231	17.9571	17.7701	17.6303	19.1812	19.29	19.4483	20.2564	19.5777	19.3714	19.1294	19.8003	18.5217	18.6066	18.7133	18.0557
SNX14	Q9Y5W7	Sorting nexin-14	15.9635	16.8429	16.546	18.4376	18.9444	19.3566	19.3314	18.965	18.6846	18.5845	18.3684	18.5183	17.8093	17.8416	15.831	16.3362	19.2832	19.1084	16.9109	19.3197	18.3716	18.6933	18.6251	18.4587
SNX13	Q9Y5W8	Sorting nexin-13	16.8339	17.7771	16.851	17.9838	17.4011	17.4085	17.7133	17.3619	17.6285	17.1139	17.1973	17.0854	17.2796	16.7307	16.4479	16.2659	16.9804	15.5634	17.2457	16.8791	17.1213	17.0807	16.9613	17.0345
SNX11	Q9Y5W9	Sorting nexin-11	19.6272	18.9003	18.754	18.308	19.926	20.3918	20.0549	19.8186	20.0169	20.0016	20.041	19.9244	19.1755	18.8052	18.9179	19.0849	20.8865	20.1405	20.2138	20.0926	19.2246	19.506	19.3579	19.5313
SNX9	Q9Y5X1	Sorting nexin-9	20.9061	21.3358	20.8569	20.9044	21.5803	22.1082	21.7033	22.0048	22.1491	22.0958	22.1898	22.0865	21.3967	21.1676	20.7612	20.3732	21.5234	21.6173	22.0119	21.4084	21.6659	21.6969	21.7915	21.8345
SNX8	Q9Y5X2	Sorting nexin-8	17.8452	19.0474	15.6295	18.4281	16.5633	17.9685	17.2476	17.3674	17.5274	15.2159	17.6327	17.6002	18.2565	17.9536	16.9071	17.5292	17.3702	16.8357	17.0269	17.2611	15.8871	16.409	15.9667	16.1236
SNX5	Q9Y5X3	Sorting nexin-5	21.0692	20.7518	19.816	20.8031	19.1988	19.1814	19.721	19.495	19.8341	19.6837	19.9451	19.8581	19.6713	19.8388	19.7145	20.2807	17.9953	18.6782	19.471	19.2263	19.4589	19.2996	19.5332	19.1237
FLVCR1	Q9Y5Y0	Feline leukemia virus subgroup C receptor-related protein 1	19.9113	20.5357	20.953	20.6838	20.0103	19.6937	19.9591	19.8967	20.176	19.7516	20.1725	20.1069	20.5754	20.7596	20.3131	20.3435	19.4416	19.7182	19.9184	20.1556	19.5519	19.4316	19.5862	19.4351
NUBP2	Q9Y5Y2	Cytosolic Fe-S cluster assembly factor NUBP2	22.867	22.9491	22.5824	22.0969	22.0001	22.3155	22.3682	21.8383	20.8407	21.4748	21.2828	20.4573	22.987	22.9796	23.1078	23.1842	22.9984	23.1704	23.2681	22.5995	21.7311	21.6792	22.0074	21.9719
PEX16	Q9Y5Y5	Peroxisomal membrane protein PEX16	16.1997	16.6242	17.2387	17.6542	18.3683	18.4091	18.6593	18.8494	17.3653	16.6944	17.4132	17.3373	18.1616	18.2478	18.4356	17.7766	19.4216	19.0423	17.6642	18.6546	17.547	16.7225	16.7116	16.7444
HEBP2	Q9Y5Z4	Heme-binding protein 2	20.4806	20.3858	20.2261	20.1524	19.2944	19.5583	19.6761	19.8502	20.6832	20.9593	20.6773	20.5464	19.9251	20.1713	19.7862	19.9955	19.603	19.8021	20.7242	20.2238	20.5096	20.4619	20.8416	20.9854
HCFC2	Q9Y5Z7	Host cell factor 2	16.6685	16.5192	15.2588	15.5178	18.6221	16.7797	16.6757	18.2293	15.6402	15.5599	16.0003	16.6356	15.7225	16.3333	15.808	16.3827	16.3774	15.8329	15.5875	15.7647	15.4247	16.3559	16.3136	15.1027
UBIAD1	Q9Y5Z9	UbiA prenyltransferase domain-containing protein 1	14.9486	17.0339	19.4583	19.0967	18.8246	17.3657	16.5734	18.4477	15.7505	15.5794	15.6779	15.7145	19.359	20.1186	19.6329	17.1326	18.8036	18.8686	16.7196	16.4417	15.0095	18.7144	15.6883	16.2387
MRFAP1	Q9Y605	MORF4 family-associated protein 1	22.2653	22.1468	21.9949	21.2072	19.4907	19.9584	19.5417	19.8914	18.606	18.3897	18.7847	18.4158	21.683	21.7733	21.3955	21.6449	19.6354	19.8501	21.0651	20.3287	18.3959	18.8191	18.4073	18.7168
PUS1	Q9Y606	tRNA pseudouridine synthase A	21.2806	21.6859	21.9089	21.842	21.0458	20.9338	21.1161	21.2755	20.5343	20.4598	20.6939	20.5029	21.53	21.6399	21.5012	21.3041	20.0912	20.3929	20.5132	21.0976	20.4237	20.4949	20.4678	20.5772
FHOD1	Q9Y613	FH1/FH2 domain-containing protein 1	20.8077	21.5339	21.2856	21.4519	18.1692	18.2635	18.0759	18.2239	16.7829	15.0236	16.1716	16.9629	21.5143	21.5034	21.6812	21.4057	18.1801	18.7516	17.0344	18.1181	15.6084	15.6265	20.0504	15.6654
PSAT1	Q9Y617	Phosphoserine aminotransferase	25.5024	25.7756	25.8099	26.1097	23.7606	23.7998	23.7876	23.8935	24.5187	24.6458	24.61	24.5149	25.4237	25.4341	25.2904	25.6748	23.5706	23.4423	23.2774	23.7193	24.0256	23.9272	24.1637	24.1748
SLC25A15	Q9Y619	Mitochondrial ornithine transporter 1	18.5342	18.8375	19.2643	18.5325	18.628	19.5788	18.8101	19.12	18.7145	18.6839	18.9394	19.1881	15.8985	18.6109	16.9159	16.2112	16.2561	16.49	16.0417	17.3355	18.5755	18.726	18.7847	18.202
RAD54B	Q9Y620	DNA repair and recombination protein RAD54B	19.1503	19.7946	19.8529	19.693	15.8513	16.3962	15.375	16.7633	16.5992	16.5648	16.2078	16.5591	19.2561	20.1594	19.0297	19.0264	17.5186	16.0988	17.1401	17.5502	16.6303	15.7617	17.348	15.6844
F11R	Q9Y624	Junctional adhesion molecule A	23.3669	23.2669	23.4307	23.6996	20.795	20.6746	20.6921	20.5413	19.2494	18.833	19.3698	19.3597	22.7227	22.8134	22.5913	23.0556	21.1145	20.3858	20.0825	20.8864	17.0923	17.6318	16.3887	16.011
GPC6	Q9Y625	Glypican-6	19.334	19.86	20.5308	20.147	19.7536	19.7935	19.6529	19.8499	19.6154	19.6938	19.7447	19.6574	20.4091	20.3516	20.6212	20.33	19.6148	19.5241	18.9468	19.943	20.4029	20.3847	20.4619	20.6208
NPTN	Q9Y639	Neuroplastin	21.7942	22.0675	22.4578	22.2663	22.1791	21.9094	22.0339	22.0339	22.059	21.9526	21.8901	22.2268	21.4439	21.4815	21.2862	20.7981	20.9519	21.4096	21.6375	21.7665	22.0605	22.3159	22.08	21.9155
RFNG	Q9Y644	Beta-1,3-N-acetylglucosaminyltransferase radical fringe	16.7898	17.0135	16.9855	16.9901	17.3137	16.1521	16.7922	16.3024	16.0271	15.7554	14.0741	15.6609	17.4298	17.066	16.9511	17.2389	16.8314	16.5245	17.009	16.9532	15.6797	14.7373	15.9867	16.9187
CPQ	Q9Y646	Carboxypeptidase Q	17.5097	17.6643	17.2762	17.9166	20.2767	20.2261	19.8973	19.9422	18.3555	18.8701	18.9819	18.9341	17.5254	16.4667	16.8582	18.6284	21.2653	20.8896	20.9119	20.7366	19.0217	18.9993	18.9666	19.1152
ADGRG1	Q9Y653	Adhesion G-protein coupled receptor G1	17.1116	16.4302	17.7293	16.5995	20.4075	20.0416	20.2089	20.1441	17.0008	16.7868	17.0458	16.3205	16.4248	17.4644	17.2256	16.6388	19.5273	19.5224	18.7603	18.6079	18.6833	18.7266	18.6732	18.6201
KPTN	Q9Y664	KICSTOR complex protein kaptin	17.1614	18.0866	15.9554	17.9633	17.3667	17.7594	18.0376	18.1384	17.1744	17.1532	16.8455	16.4834	15.5011	16.5352	16.2714	17.1533	16.5785	16.7319	17.0102	17.0689	16.8564	15.4989	17.2496	16.9146
SLC12A7	Q9Y666	Solute carrier family 12 member 7	19.1168	19.6581	20.2686	19.8422	22.4257	22.2077	22.1968	22.2197	21.692	21.7424	21.7632	21.8685	19.4716	19.6766	18.9362	19.5052	21.5137	21.7165	21.1778	22.2852	21.7421	21.7628	21.6952	21.8225
ALG6	Q9Y672	Dolichyl pyrophosphate Man9GlcNAc2 alpha-1,3-glucosyltransferase	16.5285	16.6718	19.2917	19.3905	19.2171	19.2401	19.3289	19.2864	19.3352	18.9336	19.0077	19.3262	19.1852	18.8889	19.2257	19.0081	19.0883	19.3888	18.4414	19.4509	19.1869	18.9484	18.609	18.5756
ALG5	Q9Y673	Dolichyl-phosphate beta-glucosyltransferase	17.7197	18.4608	18.5496	18.846	19.2157	19.5771	19.952	19.0543	19.3829	19.424	19.32	19.0536	16.6911	17.3668	16.3181	15.9858	18.9146	19.1461	18.7805	18.9056	19.8946	19.9599	19.5341	19.5781
MRPS18B	Q9Y676	28S ribosomal protein S18b, mitochondrial	22.4155	22.0919	21.6889	22.0276	22.4248	22.3417	22.5029	22.54	22.2909	22.2241	22.3967	22.1236	21.1821	20.544	20.4519	20.7478	20.0967	20.3198	21.9474	22.379	22.5386	22.7333	22.5439	22.6545
COPG1	Q9Y678	Coatomer subunit gamma-1	22.5833	22.9846	22.9026	23.1139	23.0134	23.2908	23.078	23.1413	23.1255	23.1318	23.2015	23.0454	22.918	22.8424	22.6596	22.4367	22.92	22.8409	22.7298	23.1388	23.0383	23.0573	23.096	23.0304
AUP1	Q9Y679	Lipid droplet-regulating VLDL assembly factor AUP1	20.2065	20.9914	21.2859	21.1018	21.6075	21.5992	21.6351	21.6413	20.1596	20.2218	20.1864	20.5032	20.9102	20.7994	20.7958	20.0161	21.7162	21.69	20.3129	21.3066	20.6621	20.6654	20.5054	20.588
FKBP7	Q9Y680	Peptidyl-prolyl cis-trans isomerase FKBP7	16.9444	17.2985	17.0783	16.2287	19.1419	20.0751	19.0752	19.1994	20.4903	20.6072	20.149	20.7329	16.8581	16.9042	16.8995	16.5402	17.591	16.7868	20.1119	17.0278	20.218	20.5094	20.4669	20.5905
CLIC4	Q9Y696	Chloride intracellular channel protein 4	20.9966	21.2126	20.6944	21.6548	20.4923	20.4891	20.2924	20.43	21.96	21.8609	21.9453	21.7796	19.9128	19.3275	19.0793	19.2893	19.0036	19.1913	20.4662	20.6467	21.7895	21.6024	21.7028	21.3842
NFS1	Q9Y697	Cysteine desulfurase, mitochondrial	20.2951	19.8649	19.509	19.9726	20.7563	20.4889	20.6078	21.0735	21.0733	20.1325	20.9924	20.9235	19.5653	18.9285	19.5883	19.9549	20.9379	20.7761	20.3083	20.1144	20.7896	20.1485	20.5851	21.1362
CACNG2	Q9Y698	Voltage-dependent calcium channel gamma-2 subunit	15.8415	17.3358	14.7366	16.0421	16.1811	16.8899	16.1623	16.1947	18.0902	17.8021	17.8365	18.1547	17.1861	16.781	17.9638	17.1959	16.9524	15.8781	16.1094	16.8433	17.4271	17.5467	17.643	17.8728
POMT1	Q9Y6A1	Protein O-mannosyl-transferase 1	16.5025	18.2778	17.0751	17.1049	18.9127	18.7222	18.6658	18.9568	18.624	18.5386	18.2211	18.7499	16.7657	15.9295	16.6987	15.3912	18.263	17.4375	16.3127	15.995	18.7351	18.6461	18.4635	18.4434
CFAP20	Q9Y6A4	Cilia- and flagella-associated protein 20	19.611	20.2227	19.7276	19.8953	20.6267	21.0312	20.9302	21.0813	21.067	21.0585	20.8595	20.821	20.9371	20.9226	21.0539	20.9155	21.5128	21.5376	20.6208	21.2197	20.7107	20.8374	21.0218	20.4411
TACC3	Q9Y6A5	Transforming acidic coiled-coil-containing protein 3	22.4849	22.1053	21.6899	21.9564	16.9737	17.0425	16.8488	16.5406	16.4488	16.529	15.6789	15.6903	22.1989	22.3162	22.3545	22.1396	15.63	20.1168	18.0015	17.9317	16.9374	16.1822	15.9235	16.3447
SPCS1	Q9Y6A9	Signal peptidase complex subunit 1	17.0175	18.4124	19.3051	19.4173	19.3222	18.7177	18.9845	19.0806	19.9172	19.79	19.5785	19.8726	17.8554	17.1112	17.9915	17.9918	18.3174	18.1574	18.5114	19.5189	19.8504	19.8528	19.5798	19.3409
SAR1B	Q9Y6B6	GTP-binding protein SAR1b	18.6627	18.9932	19.0914	18.9802	19.0865	19.1797	19.0523	19.251	19.1775	19.2901	19.2553	19.0348	18.4555	18.9861	19.843	20.2855	19.6477	18.9275	18.6266	19.0026	18.9313	19.0939	19.2154	19.5578
AP4B1	Q9Y6B7	AP-4 complex subunit beta-1	16.9238	17.98	18.3045	17.4589	17.5719	18.0427	18.1331	18.445	17.7797	17.7475	17.6971	17.8138	17.5195	17.7893	17.9183	18.2765	18.5432	18.259	17.4095	17.9821	17.6244	17.7982	17.8171	17.7852
MTCH2	Q9Y6C9	Mitochondrial carrier homolog 2	17.2391	20.374	18.0458	18.8166	20.4069	20.4525	20.6793	20.8053	21.7113	21.8414	21.8396	21.9616	20.2756	20.5014	20.1621	19.8888	21.8773	21.1708	20.8657	21.8433	21.9078	22.0235	21.8286	21.5787
SELENOK	Q9Y6D0	Selenoprotein K	15.6623	15.5555	17.2869	16.5635	14.832	16.1098	15.4218	15.8785	15.4986	17.2422	16.2197	15.8896	16.6829	16.2537	15.4385	16.9221	16.1727	16.1311	16.1387	16.8471	16.2898	16.9496	16.6574	14.2682
ARFGEF2	Q9Y6D5	Brefeldin A-inhibited guanine nucleotide-exchange protein 2	18.7463	18.0701	17.5805	17.8549	18.4429	18.3285	18.2582	18.2968	18.0902	18.3995	18.4233	18.1209	17.8367	18.2044	18.9528	18.2586	18.2665	18.4389	17.8691	18.7189	18.4452	18.4712	18.3875	18.2954
ARFGEF1	Q9Y6D6	Brefeldin A-inhibited guanine nucleotide-exchange protein 1	20.3321	20.9935	21.0117	21.116	20.9252	21.1035	20.955	21.0306	21.0856	21.1552	21.0331	21.0237	20.8548	20.9441	20.895	20.3475	20.8228	20.5098	20.2803	20.9834	20.7698	20.738	20.8599	20.8977
MAD1L1	Q9Y6D9	Mitotic spindle assembly checkpoint protein MAD1	21.7137	21.3611	21.6195	21.5358	22.5484	22.3188	22.2075	22.3757	21.1445	21.1249	21.2391	21.3429	21.3993	21.592	21.5562	21.8033	21.929	21.7838	22.7933	22.4362	21.363	21.3902	21.1967	21.069
STK24	Q9Y6E0	Serine/threonine-protein kinase 24	20.8629	20.8862	20.5856	20.5594	20.7414	21.0126	21.1114	21.2689	20.7036	20.7999	20.8863	20.9706	20.2743	20.2051	19.5337	20.0295	20.4298	20.2232	20.1577	20.385	21.3463	21.2187	21.1522	20.8563
BZW2	Q9Y6E2	Basic leucine zipper and W2 domain-containing protein 2	23.2694	23.3275	23.1947	23.5385	22.941	23.1224	23.0829	23.0983	23.623	23.6381	23.4426	23.8066	23.5311	23.5306	23.2474	22.958	23.2736	23.3703	22.8728	23.4196	23.5103	23.422	23.5505	23.4515
MRPL42	Q9Y6G3	39S ribosomal protein L42, mitochondrial	16.1243	16.4738	16.2551	14.8064	16.1657	16.5626	17.1014	16.681	18.0619	17.8609	17.6932	17.951	17.1106	16.4071	16.2842	16.7929	17.6391	16.3948	16.6488	16.792	17.5221	16.7855	17.097	15.9679
COMMD10	Q9Y6G5	COMM domain-containing protein 10	19.4873	19.493	18.4839	19.2559	18.7277	18.9144	18.8405	18.819	18.9021	16.1194	19.527	19.0855	18.8231	15.8915	16.2245	19.5058	17.7833	18.6142	19.5642	19.386	19.7581	19.5354	19.4968	19.8664
EPN1	Q9Y6I3	Epsin-1	20.5452	19.9356	19.8223	19.9033	19.7293	19.8881	19.3925	20.1866	20.7807	21.1123	20.8064	20.5627	20.1789	20.2178	20.6698	20.2756	20.0243	19.545	19.5499	19.647	20.5497	20.5138	20.5102	20.5209
USP3	Q9Y6I4	Ubiquitin carboxyl-terminal hydrolase 3	15.7775	15.8088	17.0455	15.6285	16.7017	15.91	16.11	16.4756	17.1637	17.7641	17.5436	16.9939	16.5868	15.8825	18.1216	17.3278	17.7015	16.1242	17.0574	18.0161	17.2627	16.7925	16.9364	17.3287
TEX264	Q9Y6I9	Testis-expressed protein 264	17.7644	18.5414	18.6117	18.6248	19.6839	19.7951	19.9358	19.8715	17.7517	18.1938	18.2031	18.4215	19.0483	18.9445	19.1332	18.8908	20.2045	19.8143	18.3882	19.5748	19.1641	19.3851	19.3146	19.6037
CABIN1	Q9Y6J0	Calcineurin-binding protein cabin-1	15.7729	17.5469	16.8316	18.0406	17.9467	16.82	17.512	17.5373	17.8046	17.5285	17.555	17.6297	17.3743	17.0543	18.3934	17.6239	16.9614	17.0717	18.2419	18.6934	18.0685	17.9253	17.6358	17.8109
CEPT1	Q9Y6K0	Choline/ethanolaminephosphotransferase 1	17.0139	16.8947	17.764	15.2165	17.1295	18.5206	18.1391	18.1713	16.8921	14.6902	16.6603	15.4537	18.2448	18.3034	18.6954	16.2539	18.4508	18.0134	16.5635	17.0344	15.4468	16.6585	16.1283	15.8737
CSNK1G3	Q9Y6M4	Casein kinase I isoform gamma-3	17.4648	18.1696	17.6207	17.9869	16.1496	17.0283	17.6221	16.4441	18.4454	19.1303	18.7429	18.8242	17.175	18.0883	17.8614	16.2503	17.5491	17.6067	16.5224	17.0243	18.9554	18.6711	18.3601	19.0164
SLC30A1	Q9Y6M5	Zinc transporter 1	20.5926	21.281	21.1986	21.1336	20.2995	19.9062	20.0727	20.1748	19.4468	19.4279	19.5333	19.666	20.7975	20.9036	20.4699	20.3863	19.7231	19.6223	19.3779	20.2598	19.4924	19.5249	19.4702	19.7796
SLC4A7	Q9Y6M7	Sodium bicarbonate cotransporter 3	19.9683	20.3852	19.971	20.3666	20.63	20.4439	20.5509	20.3255	20.4972	19.8461	20.5258	20.6171	20.2899	20.2422	20.1617	20.2529	19.4408	19.4287	20.1807	20.3486	20.5845	20.5858	20.4439	20.5814
NDUFB9	Q9Y6M9	NADH dehydrogenase [ubiquinone] 1 beta subcomplex subunit 9	21.0354	21.091	21.0416	21.2444	22.2014	22.0205	22.262	22.3163	22.2547	22.0574	22.0575	22.1971	20.6945	20.7405	20.3285	20.6731	21.1232	21.2231	21.9822	21.8827	22.0339	22.2075	22.1142	21.8209
COX11	Q9Y6N1	Cytochrome c oxidase assembly protein COX11, mitochondrial	17.1021	16.4691	17.3651	16.6902	18.2303	17.7426	18.1267	18.1476	18.8835	18.7646	18.8184	19.0109	15.7101	15.6696	16.1405	16.437	16.4719	16.4521	17.3988	18.1814	18.9943	18.8039	18.6013	18.961
LAMC3	Q9Y6N6	Laminin subunit gamma-3	18.5595	16.824	19.1473	19.1401	16.8148	16.8996	16.8569	16.6028	16.3885	16.5601	17.1726	16.6979	19.688	19.8602	19.7017	19.2957	19.3725	20.1891	16.1316	16.0201	17.33	16.291	18.2002	16.5829
CAPN6	Q9Y6Q1	Calpain-6	19.9305	20.6176	21.1179	20.8007	17.0153	16.8987	17.2381	16.2908	15.1676	16.3784	15.0388	16.7656	21.0672	21.136	21.3877	21.1858	16.4137	17.9466	16.2312	18.2623	15.0251	14.7387	16.3346	15.8947
STON1	Q9Y6Q2	Stonin-1	16.2743	16.5851	15.1088	17.3602	17.3757	16.1814	17.6209	18.2552	17.5455	16.1295	16.1391	15.8265	16.4128	15.4805	16.8396	16.5105	16.9011	15.5319	16.682	16.2953	16.6769	15.4956	16.6433	16.9667
NUMBL	Q9Y6R0	Numb-like protein	20.5345	20.4873	20.1146	20.4616	22.0197	22.0969	22.0874	22.0457	20.5331	20.2955	21.0323	19.8811	20.7309	20.979	20.844	20.8208	22.1508	22.2098	21.8799	21.9466	21.8931	21.8808	22.0461	22.1173
MAP3K4	Q9Y6R4	Mitogen-activated protein kinase kinase kinase 4	18.9816	19.4962	19.514	19.3502	18.4429	18.7873	18.8319	19.0025	18.9593	18.6569	18.2453	18.4663	19.5956	19.9709	19.8316	19.7937	19.4324	19.4722	18.3396	19.0759	18.9374	18.2504	18.7989	18.3972
DGKB	Q9Y6T7	Diacylglycerol kinase beta	17.4754	16.7206	17.3906	15.4812	20.4764	16.2496	17.5457	17.0166	16.9994	17.6782	15.6831	15.9724	15.4869	16.1196	17.456	16.7624	20.7694	20.3974	17.5168	20.2636	15.7737	16.3434	16.3088	16.9046
DDX49	Q9Y6V7	Probable ATP-dependent RNA helicase DDX49	20.4162	20.78	20.7152	20.9881	20.6515	20.614	20.7458	20.6966	20.0352	19.6551	19.8786	19.8484	20.5333	20.1084	20.4189	20.5118	20.5261	20.4147	20.1453	20.6439	19.5623	19.7185	19.3702	19.5921
CAPN7	Q9Y6W3	Calpain-7	17.2987	16.5981	19.9643	19.0103	20.7322	16.5526	21.1643	20.8435	20.2406	20.4651	19.8782	20.2055	18.693	18.9879	18.5825	18.9005	15.6143	20.1439	20.3135	20.7779	20.2348	20.2039	20.3856	20.4549
WASF2	Q9Y6W5	Wiskott-Aldrich syndrome protein family member 2	21.7517	21.8335	21.3529	21.3578	20.7311	21.0476	20.9434	21.1315	20.5372	20.5882	20.797	20.5744	21.0367	20.9445	20.6417	20.7073	19.5157	19.2398	20.218	20.4371	20.8158	20.6875	20.9152	20.7611
DUSP10	Q9Y6W6	Dual specificity protein phosphatase 10	16.1468	16.8451	16.7515	17.3198	15.5748	16.7755	15.6357	16.7271	17.0496	16.4177	15.436	16.4505	17.4151	16.5975	17.0088	17.4677	16.975	16.0226	17.35	16.9484	18.1438	17.5205	17.553	17.7409
MAU2	Q9Y6X3	MAU2 chromatid cohesion factor homolog	17.8474	18.9048	18.9223	18.7018	19.9141	19.8379	19.8335	19.9419	19.0036	19.2013	18.9827	19.3679	18.6046	18.5105	18.5138	17.8666	19.118	19.1459	19.3255	19.796	19.5318	19.2714	19.1921	19.0491
FAM169A	Q9Y6X4	Soluble lamin-associated protein of 75 kDa	19.7307	19.9055	18.6868	18.6242	20.1062	20.0087	19.8374	19.7885	20.3108	20.1605	20.2768	20.1534	17.0109	16.6571	15.7693	16.6364	17.9108	16.8514	19.3845	19.2134	20.3598	20.3032	20.1022	20.1454
MORC2	Q9Y6X9	ATPase MORC2	22.0301	22.1904	22.0718	21.9885	22.3938	22.4343	22.5616	22.4711	22.2633	22.245	22.3769	22.3047	21.6037	21.4434	21.5317	21.1736	21.7666	21.6248	22.2682	22.1915	22.0329	22.0079	22.0001	22.2382
IVNS1ABP	Q9Y6Y0	Influenza virus NS1A-binding protein	20.4912	20.8188	20.997	21.5406	19.1908	19.4692	19.4759	19.3628	19.0716	19.1564	19.1999	18.941	22.1449	21.8533	21.984	21.9287	19.4271	19.783	20.527	20.6367	18.8474	18.4897	18.9941	19.0237
SEC23IP	Q9Y6Y8	SEC23-interacting protein	21.7838	21.6819	21.9031	21.6049	21.7515	21.9094	22.0528	21.969	21.9525	21.8812	21.9809	21.9288	21.5251	21.6247	21.1074	21.069	21.1119	21.1524	21.6178	21.5924	21.7205	21.7391	21.6457	21.7457
ROBO2	R4GMM8	Roundabout homolog 2 (Fragment)	16.5316	15.828	16.8328	16.5472	20.4384	20.6127	20.2566	20.5243	16.2971	17.2496	16.1568	15.8574	16.6615	16.6382	16.6747	15.8849	19.1705	15.3367	15.8899	16.6074	16.7183	15.808	15.7777	19.197
CD46	R4GN18	Membrane cofactor protein (Fragment)	16.0371	17.0296	17.0353	16.3494	16.0281	16.4282	17.0354	15.8071	16.4789	15.1649	16.7426	16.7322	15.4946	16.024	16.133	16.8818	15.9423	16.0706	16.756	17.1608	15.5809	14.2639	16.2805	15.675
MEST	R4GN52	Mesoderm-specific transcript homolog protein (Fragment)	16.6351	15.3939	15.8454	15.1477	15.8542	15.8676	17.0507	16.6808	15.9937	15.8577	16.4897	15.7947	17.625	16.5932	17.0734	16.0858	15.3725	15.5432	16.8864	17.7674	16.2732	16.3818	15.8298	16.1499
UBA2	U3KQ93	SUMO-activating enzyme subunit 2	15.9271	18.4811	16.9297	17.3753	17.326	17.8035	17.838	17.6807	18.3423	18.1551	18.4902	18.4327	17.1431	16.8991	15.6698	16.0226	16.1284	17.015	17.6961	17.5697	17.9733	17.5956	17.4643	17.3157
PSIP1	V9GYT7	PC4 and SFRS1-interacting protein (Fragment)	18.4693	16.3346	18.9755	17.1625	16.4754	16.6747	16.8406	17.0288	14.5868	17.7928	14.8461	16.411	17.2753	16.6437	16.8689	17.2219	16.3161	16.6646	17.9517	17.3249	15.6683	14.4286	15.0399	16.8882

### Sheet: WT_TET3KO_d4vsd0
T: Protein.Ids	Significant_WT_d4-d0	-log(p-value)_WT_d4-vs-d8	Difference_log2FC_WT_d4-vs-d0	Significant_TET3KO_d4-d0	-log(p-value)_TET3KO_d4-vs-d0	Difference_log2FC_TET3KO_d4-vs-d0	Significant_Both	T: Protein.Ids	T: Genes	T: First.Protein.Description
Q9H2A3	+	6.83879	10.5371	+	8.12495	9.96767	+	Q9H2A3	NEUROG2	Neurogenin-2
Q92886	+	4.22271	9.64263	+	3.96416	7.98067	+	Q92886	NEUROG1	Neurogenin-1
Q9UI36	+	5.66643	8.24925	+	7.25804	7.4759	+	Q9UI36	DACH1	Dachshund homolog 1
P08247	+	3.32842	6.26975	+	5.76409	7.03818	+	P08247	SYP	Synaptophysin
Q16799	+	7.84841	7.0306	+	5.61793	7.0128	+	Q16799	RTN1	Reticulon-1
Q96A47	+	5.86793	6.54765	+	4.38676	6.82627	+	Q96A47	ISL2	Insulin gene enhancer protein ISL-2
Q9H161	+	6.12418	7.48293	+	5.84561	6.79945	+	Q9H161	DRGX	Dorsal root ganglia homeobox protein
P51693	+	2.73489	4.8675	+	7.36686	6.56253	+	P51693	APLP1	Amyloid-like protein 1
Q9UGT4	+	5.43287	6.45885	+	5.20819	6.55947	+	Q9UGT4	SUSD2	Sushi domain-containing protein 2
P10645	+	2.96439	6.2627	+	6.42794	6.49985	+	P10645	CHGA	Chromogranin-A
Q9UH73	+	6.58443	8.07212	+	4.03992	6.43792	+	Q9UH73	EBF1	Transcription factor COE3
P07196	+	8.57173	6.6037	+	7.74717	6.37828	+	P07196	NEFL	Neurofilament light polypeptide
Q12926	+	4.60703	4.98827	+	5.76441	6.34508	+	Q12926	ELAVL2	ELAV-like protein 4
P61371	+	4.20276	6.8385	+	4.99237	6.34295	+	P61371	ISL1	Insulin gene enhancer protein ISL-1
O15061	+	9.24931	5.9465	+	6.46931	6.2126	+	O15061	SYNM	Synemin
P56373	+	5.33258	6.2889	+	6.44945	6.13877	+	P56373	P2RX3	P2X purinoceptor 3
Q9HAK2	+	6.0383	6.54608	+	5.4937	6.1317	+	Q9HAK2	EBF2	Transcription factor COE3
Q9H4W6	+	4.6178	7.39017	+	6.39005	5.97903	+	Q9H4W6	EBF3	Transcription factor COE3
H7C5W5	+	4.25775	5.33393	+	4.76959	5.93298	+	H7C5W5	PRPH	Peripherin (Fragment)
Q5GH72	+	7.34785	6.95205	+	5.10765	5.92338	+	Q5GH72	XKR7	XK-related protein 7
O76070	+	4.33974	4.7909	+	5.30536	5.85018	+	O76070	SNCG	Gamma-synuclein
Q96JE9	+	4.44339	5.69933	+	5.30316	5.82397	+	Q96JE9	MAP6	Microtubule-associated protein 6
Q14576	+	5.19052	6.71243	+	4.94869	5.7949	+	Q14576	ELAVL3	ELAV-like protein 3
Q9HCK4	+	4.55898	6.15733	+	4.17587	5.70565	+	Q9HCK4	ROBO2	Roundabout homolog 2
P07197	+	7.00219	6.2894	+	4.89574	5.69828	+	P07197	NEFM	Neurofilament medium polypeptide
Q96HH4	+	6.7567	6.04255	+	6.87785	5.64405	+	Q96HH4	TMEM169	Transmembrane protein 169
Q8IYK8	+	3.35911	4.25205	+	4.92504	5.58823	+	Q8IYK8	REM2	GTP-binding protein REM 2
Q9UHG2	+	5.18269	4.6186	+	4.01633	5.56847	+	Q9UHG2	PCSK1N	ProSAAS
Q9UBC0	+	9.06669	6.25575	+	5.38506	5.5183	+	Q9UBC0	ONECUT2	One cut domain family member 3
Q7Z5N4	+	4.247	5.96552	+	7.44873	5.51525	+	Q7Z5N4	SDK1	Protein sidekick-1
Q14764	+	2.22123	6.09293	+	2.41429	5.48438	+	Q14764	MVP	Major vault protein
P84074	+	5.60316	5.56722	+	9.02326	5.4505	+	P84074	HPCA	Hippocalcin-like protein 1
Q96MZ0	+	3.62803	5.98283	+	3.39465	5.39502	+	Q96MZ0	GDAP1L1	Ganglioside-induced differentiation-associated protein 1-like 1
P60880	+	7.02583	5.86628	+	7.01749	5.3661	+	P60880	SNAP25	Synaptosomal-associated protein 25
H0YBS0	+	3.52178	4.16297	+	6.39402	5.3355	+	H0YBS0	ANK1	Ankyrin-1 (Fragment)
Q59EK9	+	5.01849	6.01465	+	6.42678	5.2987	+	Q59EK9	RUNDC3A	RUN domain-containing protein 3A
Q5SZQ8	+	6.87732	5.55277	+	4.84889	5.26465	+	Q5SZQ8	CELF3	CUGBP Elav-like family member 3
O94967	+	5.54501	4.46845	+	6.25754	5.21525	+	O94967	WDR47	WD repeat-containing protein 47
P13591	+	8.26809	5.90627	+	4.61541	5.1508	+	P13591	NCAM1	Neural cell adhesion molecule 1
P17405	+	6.43514	5.48738	+	5.46011	5.13835	+	P17405	SMPD1	Sphingomyelin phosphodiesterase
Q02246	+	5.25446	4.84355	+	5.99098	5.12348	+	Q02246	CNTN2	Contactin-2
Q8NFP4	+	2.3181	4.77398	+	4.19388	5.08292	+	Q8NFP4	MDGA1	MAM domain-containing glycosylphosphatidylinositol anchor protein 1
H7BYX6	+	4.06164	5.13378	+	6.34004	5.03007	+	H7BYX6	NCAM1	Neural cell adhesion molecule 1
A6NHQ2	+	6.98189	3.90102	+	2.84013	4.95108	+	A6NHQ2	FBLL1	rRNA/tRNA 2'-O-methyltransferase fibrillarin-like protein 1
O96001	+	5.03397	5.61985	+	4.14759	4.93813	+	O96001	PPP1R17	Protein phosphatase 1 regulatory subunit 17
P55290	+	3.55829	4.3853	+	4.50165	4.93558	+	P55290	CDH13	Cadherin-13
P61601	+	4.68305	5.79502	+	5.43532	4.90945	+	P61601	NCALD	Neurocalcin-delta
Q99719	+	3.48659	3.80593	+	5.68603	4.90097	+	Q99719	SEPTIN5	Septin-5
P19022	+	1.90517	4.84155	+	1.90059	4.86923	+	P19022	CDH2	Cadherin-2
Q9ULU8	+	3.81253	4.49953	+	5.49093	4.85693	+	Q9ULU8	CADPS	Calcium-dependent secretion activator 1
H0Y2S9	+	2.48615	3.99263	+	5.00075	4.82013	+	H0Y2S9	MPRIP	Myosin phosphatase Rho-interacting protein
Q01101	+	4.13609	4.1564	+	4.65148	4.76137	+	Q01101	INSM1	Insulinoma-associated protein 1
Q16623	+	5.16529	5.41692	+	3.94315	4.679	+	Q16623	STX1A	Syntaxin-1A
P16870	+	4.19061	4.59488	+	5.69441	4.65968	+	P16870	CPE	Carboxypeptidase E
Q9H4G4	+	6.25864	4.53488	+	4.54962	4.65868	+	Q9H4G4	GLIPR2	Golgi-associated plant pathogenesis-related protein 1
Q96PX8	+	5.33246	4.89745	+	5.92595	4.6325	+	Q96PX8	SLITRK1	SLIT and NTRK-like protein 1
O94805	+	6.87815	5.09287	+	5.00705	4.63052	+	O94805	ACTL6B	Actin-like protein 6B
Q8N158	+	4.97854	5.53337	+	5.21073	4.61242	+	Q8N158	GPC2	Glypican-2
Q8IXK0	+	4.73378	4.00215	+	4.5759	4.58543	+	Q8IXK0	PHC2	Polyhomeotic-like protein 2
O00451	+	6.32785	5.37655	+	4.32603	4.5656	+	O00451	GFRA2	GDNF family receptor alpha-2
P78559	+	6.20094	4.6512	+	6.40329	4.5602	+	P78559	MAP1A	Microtubule-associated protein 1A
O43295	+	2.97036	4.24283	+	5.40794	4.55815	+	O43295	SRGAP3	SLIT-ROBO Rho GTPase-activating protein 3
O76062	+	4.6817	4.59115	+	4.55908	4.55537	+	O76062	TM7SF2	Delta(14)-sterol reductase TM7SF2
Q9P244	+	4.64949	3.56535	+	5.3998	4.55428	+	Q9P244	LRFN1	Leucine-rich repeat and fibronectin type III domain-containing protein 1
O75112	+	5.42548	5.55897	+	3.87272	4.5163	+	O75112	LDB3	LIM domain-binding protein 3
P55285	+	4.96875	5.19003	+	4.82916	4.51187	+	P55285	CDH6	Cadherin-6
Q8NCC5	+	2.87789	2.4197	+	4.58516	4.5042	+	Q8NCC5	SLC37A3	Sugar phosphate exchanger 3
P78348	+	4.88548	5.6976	+	4.22063	4.50123	+	P78348	ASIC1	Acid-sensing ion channel 1
Q9H115	+	6.61786	4.61475	+	5.84733	4.49135	+	Q9H115	NAPB	Beta-soluble NSF attachment protein
Q9UPR5	+	5.42719	5.04353	+	4.10117	4.48575	+	Q9UPR5	SLC8A2	Sodium/calcium exchanger 2
Q9BT88	+	5.83949	3.7997	+	6.51862	4.46782	+	Q9BT88	SYT11	Synaptotagmin-11
Q13740	+	5.82719	3.74153	+	5.11033	4.46378	+	Q13740	ALCAM	CD166 antigen
Q9BY67	+	2.81375	4.24313	+	5.70235	4.45163	+	Q9BY67	CADM1	Cell adhesion molecule 1
O95185	+	6.07423	4.46423	+	4.75141	4.45108	+	O95185	UNC5C	Netrin receptor UNC5C
P80404	+	4.41441	5.07683	+	3.17116	4.4206	+	P80404	ABAT	4-aminobutyrate aminotransferase, mitochondrial
Q99574	+	4.3979	4.08733	+	3.75371	4.4143	+	Q99574	SERPINI1	Neuroserpin
O43602	+	4.40906	5.72898	+	4.18639	4.40525	+	O43602	DCLK1	Serine/threonine-protein kinase DCLK1
O75781	+	6.51097	5.56427	+	6.51956	4.38755	+	O75781	PALM	Paralemmin-1
A0A1C7CYX9	+	3.43755	7.0177	+	7.14012	4.37177	+	A0A1C7CYX9	DPYSL2	Dihydropyrimidinase-related protein 2
Q8N556	+	3.79597	4.88197	+	6.46026	4.35373	+	Q8N556	AFAP1	Actin filament-associated protein 1
O95970	+	1.98757	3.1253	+	5.12129	4.33735	+	O95970	LGI1	Leucine-rich glioma-inactivated protein 1
Q9BPU6	+	4.79387	3.38487	+	4.8458	4.3137	+	Q9BPU6	DPYSL5	Dihydropyrimidinase-related protein 5
H0YJL0	+	3.79661	4.5592	+	4.13666	4.30717	+	H0YJL0	KLC1	Kinesin light chain
P17677	+	7.1296	4.3166	+	4.75788	4.30095	+	P17677	GAP43	Neuromodulin
Q9H254	+	4.12762	3.46618	+	5.3714	4.30087	+	Q9H254	SPTBN4	Spectrin beta chain, non-erythrocytic 4
A0A2R8Y7R9	+	6.78571	3.72587	+	4.16252	4.28718	+	A0A2R8Y7R9	PPFIA1	Liprin-alpha-1 (Fragment)
Q96JQ0	+	3.37042	3.49077	+	7.20199	4.27965	+	Q96JQ0	DCHS1	Protocadherin-16
P57723	+	6.74056	4.4015	+	10.1483	4.2748	+	P57723	PCBP4	Poly(rC)-binding protein 4
P41219	+	6.11363	3.73697	+	4.06916	4.26887	+	P41219	PRPH	Vimentin
P10636	+	5.22537	4.71037	+	4.16973	4.26523	+	P10636	MAPT	Microtubule-associated protein tau
Q93088	+	5.91892	4.42637	+	7.40666	4.2565	+	Q93088	BHMT	Betaine--homocysteine S-methyltransferase 1
P56730	+	3.18711	3.73285	+	3.9741	4.21592	+	P56730	PRSS12	Neurotrypsin
Q02575	+	2.56264	4.1248	+	4.35014	4.20543	+	Q02575	NHLH2	Helix-loop-helix protein 2
Q8WXD2	+	4.94302	4.57785	+	4.55354	4.18865	+	Q8WXD2	SCG3	Secretogranin-3
Q9H7P6	+	5.02455	3.85725	+	5.70696	4.18685	+	Q9H7P6	MVB12B	Multivesicular body subunit 12B
P49746	+	5.81857	4.22473	+	3.79494	4.17755	+	P49746	THBS3	Thrombospondin-3
P32004	+	6.74946	4.51987	+	4.83981	4.17335	+	P32004	L1CAM	Neural cell adhesion molecule L1
Q5TF21	+	3.79329	3.79085	+	3.04934	4.16845	+	Q5TF21	MTCL1	Protein SOGA1
O94875	+	3.17005	3.28395	+	5.11583	4.15532	+	O94875	SORBS2	Sorbin and SH3 domain-containing protein 2
O60229	+	5.01247	3.35898	+	4.19931	4.14508	+	O60229	KALRN	Guanine nucleotide exchange factor DBS
P56159	+	3.53938	3.70505	+	6.36438	4.12548	+	P56159	GFRA1	GDNF family receptor alpha-1
Q6NW40	+	4.20498	3.8953	+	3.98361	4.12055	+	Q6NW40	RGMB	RGM domain family member B
Q6IEE7	+	3.98869	4.7623	+	5.69672	4.0901	+	Q6IEE7	TMEM132E	Transmembrane protein 132E
A0A0C4DGV1	+	3.09074	3.28955	+	4.15627	4.08525	+	A0A0C4DGV1	MYEF2	Myelin expression factor 2 (Fragment)
P26992	+	3.61523	5.31597	+	4.3571	4.07287	+	P26992	CNTFR	Ciliary neurotrophic factor receptor subunit alpha
Q5T925	+	3.21687	3.20775	+	3.80462	4.06868	+	Q5T925	SORBS1	Sorbin and SH3 domain-containing protein 1 (Fragment)
Q08722	+	6.58154	4.57755	+	5.37639	4.0682	+	Q08722	CD47	Leukocyte surface antigen CD47
Q99758	+	4.35042	3.65875	+	3.54736	4.05935	+	Q99758	ABCA3	ATP-binding cassette sub-family A member 3
Q7L8A9	+	5.99348	3.70495	+	3.52425	4.0494	+	Q7L8A9	VASH1	Tubulinyl-Tyr carboxypeptidase 1
C9JLR9	+	3.86116	4.46025	+	5.28715	4.04833	+	C9JLR9	C11orf95	Uncharacterized protein C11orf95
P34947	+	2.03309	3.46632	+	4.5706	4.0451	+	P34947	GRK5	G protein-coupled receptor kinase 5
Q6PEY2	+	3.14811	3.49083	+	4.57909	4.0272	+	Q6PEY2	TUBA1A	Tubulin alpha-3C chain
Q9Y2E5	+	4.9271	3.49155	+	4.3971	4.02338	+	Q9Y2E5	MAN2B2	Epididymis-specific alpha-mannosidase
O75051	+	8.75561	4.53185	+	4.15269	4.00457	+	O75051	PLXNA2	Plexin-A2
Q92997	+	3.66138	1.05232	+	1.92045	3.99767	+	Q92997	DVL3	Segment polarity protein dishevelled homolog DVL-3
P54284	+	5.1276	3.41915	+	4.40208	3.996	+	P54284	CACNB3	Voltage-dependent L-type calcium channel subunit beta-3
Q86WK6	+	1.81552	3.2441	+	4.3017	3.98295	+	Q86WK6	AMIGO1	Amphoterin-induced protein 1
P07949	+	3.04377	4.453	+	1.96302	3.97208	+	P07949	RET	Proto-oncogene tyrosine-protein kinase receptor Ret
Q9UJD0	+	4.21641	3.18415	+	5.09223	3.9688	+	Q9UJD0	RIMS3	Regulating synaptic membrane exocytosis protein 3
Q9NZR1	+	5.2713	3.9636	+	4.17847	3.94643	+	Q9NZR1	TMOD2	Tropomodulin-2
P47972	+	3.01223	3.50328	+	3.53091	3.9456	+	P47972	NPTX2	Neuronal pentraxin-2
Q05193	+	3.61625	3.9197	+	4.72793	3.91745	+	Q05193	DNM1	Dynamin-1
Q9H902	+	5.76798	6.22562	+	1.47156	3.91715	+	Q9H902	REEP1	Receptor expression-enhancing protein 1
E9PRY8	+	3.55933	3.83337	+	5.57145	3.91337	+	E9PRY8	EEF1D	Elongation factor 1-delta (Fragment)
Q7Z6L1	+	5.37695	3.9643	+	4.46453	3.90595	+	Q7Z6L1	TECPR1	Tectonin beta-propeller repeat-containing protein 1
Q24JP5	+	5.1864	4.80653	+	5.34871	3.90277	+	Q24JP5	TMEM132A	Transmembrane protein 132A
P08842	+	4.06753	3.8108	+	3.68521	3.90045	+	P08842	STS	Steryl-sulfatase
Q9UPT6	+	1.90629	4.6176	+	2.36817	3.8998	+	Q9UPT6	MAPK8IP3	C-Jun-amino-terminal kinase-interacting protein 3
P78357	+	4.37322	2.65815	+	4.85739	3.89238	+	P78357	CNTNAP1	Contactin-associated protein 1
Q8IYR6	+	4.84322	4.0746	+	4.12672	3.8842	+	Q8IYR6	TMEFF1	Tomoregulin-1
P15586	+	6.79927	3.54903	+	4.50905	3.8826	+	P15586	GNS	N-acetylglucosamine-6-sulfatase
P23508	+	2.46348	2.10893	+	4.22011	3.87673	+	P23508	MCC	Colorectal mutant cancer protein
Q00975	+	3.24896	3.55965	+	4.13859	3.87402	+	Q00975	CACNA1B	Voltage-dependent N-type calcium channel subunit alpha-1B
A6NMB9	+	3.73469	3.6387	+	2.90666	3.87007	+	A6NMB9	FIGNL2	Fidgetin-like protein 2
Q8WX77	+	7.57623	3.61085	+	6.5462	3.86595	+	Q8WX77	IGFBPL1	Insulin-like growth factor-binding protein-like 1
A0A5F9ZGX0	+	6.16292	5.15965	+	4.47494	3.86075	+	A0A5F9ZGX0	MACF1	Microtubule-actin cross-linking factor 1, isoforms 1/2/3/5 (Fragment)
Q9HAR2	+	5.45328	4.14335	+	3.26482	3.8603	+	Q9HAR2	ADGRL3	Adhesion G protein-coupled receptor L3
O75525	+	3.60801	2.33785	+	2.04103	3.85562	+	O75525	KHDRBS3	KH domain-containing, RNA-binding, signal transduction-associated protein 3
P12036	+	3.24416	4.47297	+	3.39617	3.83953	+	P12036	NEFH	Neurofilament heavy polypeptide
Q9Y5F9	+	4.95015	3.6561	+	4.07863	3.83412	+	Q9Y5F9	PCDHGB6	Protocadherin gamma-B6
Q9BRR9	+	3.29576	3.13677	+	6.71982	3.82598	+	Q9BRR9	ARHGAP9	Rho GTPase-activating protein 9
P46821	+	8.23796	4.2012	+	6.10686	3.81577	+	P46821	MAP1B	Microtubule-associated protein 1B
F6QMI7	+	5.31299	3.26452	+	4.28297	3.80815	+	F6QMI7	DST	Dystonin (Fragment)
P16157	+	2.88442	3.4103	+	4.63805	3.803	+	P16157	ANK1	Ankyrin-1
Q13023	+	4.80583	3.22923	+	4.10603	3.7995	+	Q13023	AKAP6	A-kinase anchor protein 6
Q9H4G0	+	3.0997	1.2381	+	3.50032	3.79888	+	Q9H4G0	EPB41L1	Band 4.1-like protein 1
Q6ZVM7	+	7.15703	3.41052	+	3.05766	3.79165	+	Q6ZVM7	TOM1L2	TOM1-like protein 2
P63215	+	5.10263	4.03608	+	3.73234	3.78572	+	P63215	GNG3	Guanine nucleotide-binding protein G(I)/G(S)/G(O) subunit gamma-3
A0A0J9YW31	+	5.16525	4.37222	+	5.23482	3.78225	+	A0A0J9YW31	EPB41L3	Band 4.1-like protein 3
Q92563	+	3.72648	3.89295	+	4.26462	3.77872	+	Q92563	SPOCK2	Testican-2
Q9HCD6	+	4.31383	3.54317	+	3.36198	3.77775	+	Q9HCD6	TANC2	Protein TANC2
P55345	+	3.13466	2.47353	+	5.34386	3.77402	+	P55345	PRMT2	Protein arginine N-methyltransferase 2
A0A0A0MRG2	+	3.84499	3.50773	+	4.06329	3.75883	+	A0A0A0MRG2	APP	ABPP
Q6UXK2	+	4.94155	3.59733	+	4.2611	3.758	+	Q6UXK2	ISLR2	Immunoglobulin superfamily containing leucine-rich repeat protein 2
Q9BV23	+	2.55381	3.26393	+	3.73792	3.7542	+	Q9BV23	ABHD6	Monoacylglycerol lipase ABHD6
O14810	+	3.48058	3.46788	+	5.60804	3.7513	+	O14810	CPLX1	Complexin-1
P12829	+	5.17424	3.66442	+	4.63483	3.75063	+	P12829	MYL4	Myosin light chain 4
P23327	+	3.75664	3.55237	+	2.29903	3.74538	+	P23327	HRC	Sarcoplasmic reticulum histidine-rich calcium-binding protein
Q6PUV4	+	5.25316	4.65982	+	5.0068	3.74005	+	Q6PUV4	CPLX2	Complexin-2
P02686	+	3.43481	5.34465	+	2.69255	3.714	+	P02686	MBP	Myelin basic protein
Q9NZ72	+	3.36738	2.96778	+	3.38381	3.70695	+	Q9NZ72	STMN3	Stathmin-3
Q86TV6	+	3.72378	3.94368	+	4.62662	3.70107	+	Q86TV6	TTC7B	Tetratricopeptide repeat protein 7B
P01023	+	2.61224	3.77323	+	4.35862	3.69305	+	P01023	A2M	Alpha-2-macroglobulin
Q9NT99	+	3.11609	2.89077	+	5.05002	3.68745	+	Q9NT99	LRRC4B	Leucine-rich repeat-containing protein 4B
Q16352	+	4.86737	3.18028	+	5.19193	3.66993	+	Q16352	DES	Neurofilament light polypeptide
O60422	+	5.11005	3.8147	+	3.99642	3.66735	+	O60422	ONECUT3	One cut domain family member 3
O14523	+	4.678	4.44092	+	6.25197	3.66707	+	O14523	C2CD2L	Phospholipid transfer protein C2CD2L
O95670	+	3.85906	4.27795	+	3.75303	3.66105	+	O95670	ATP6V1G2	V-type proton ATPase subunit G 2
O43711	+	5.78163	4.11525	+	2.59077	3.6548	+	O43711	TLX3	T-cell leukemia homeobox protein 3
Q8NC96	+	3.85717	1.72323	+	2.00638	3.64883	+	Q8NC96	NECAP1	Adaptin ear-binding coat-associated protein 1
O14531	+	7.3188	3.70328	+	7.45755	3.64667	+	O14531	DPYSL4	Dihydropyrimidinase-related protein 4
Q96F85	+	4.59239	4.51758	+	4.55018	3.63425	+	Q96F85	CNRIP1	CB1 cannabinoid receptor-interacting protein 1
Q2TAP0	+	4.18291	4.39047	+	4.86113	3.63258	+	Q2TAP0	GOLGA7B	Golgin subfamily A member 7B
Q9BYH1	+	6.5079	3.3551	+	4.43697	3.61302	+	Q9BYH1	SEZ6L	Seizure 6-like protein
Q8IYB4	+	3.97426	4.15018	+	3.34094	3.6101	+	Q8IYB4	PEX5L	PEX5-related protein
Q9UQF2	+	3.82602	4.34262	+	3.75388	3.60373	+	Q9UQF2	MAPK8IP1	C-Jun-amino-terminal kinase-interacting protein 1
Q9Y646	+	5.26622	2.49388	+	3.49413	3.58118	+	Q9Y646	CPQ	Carboxypeptidase Q
Q9GZM8	+	1.73607	2.07102	+	3.43575	3.57963	+	Q9GZM8	NDEL1	Nuclear distribution protein nudE-like 1
P50440	+	3.07027	3.5526	+	3.39198	3.56917	+	P50440	GATM	Glycine amidinotransferase, mitochondrial
O60268	+	4.58686	2.52747	+	2.71611	3.56875	+	O60268	KIAA0513	Uncharacterized protein KIAA0513
A6NFI3	+	3.43106	2.99998	+	3.38339	3.5604	+	A6NFI3	ZNF316	Zinc finger protein 316
Q7Z5Q1	+	5.40288	2.34155	+	3.0201	3.55897	+	Q7Z5Q1	CPEB2	Cytoplasmic polyadenylation element-binding protein 4
P59768	+	4.22302	4.10925	+	3.63195	3.55435	+	P59768	GNG2	Guanine nucleotide-binding protein G(I)/G(S)/G(O) subunit gamma-2
O43347	+	9.3627	3.27297	+	3.53339	3.5537	+	O43347	MSI1	RNA-binding protein Musashi homolog 1
Q9UNW9	+	3.76688	2.83478	+	4.63761	3.5483	+	Q9UNW9	NOVA2	RNA-binding protein Nova-2
Q86UN3	+	3.82284	4.40328	+	2.80331	3.5404	+	Q86UN3	RTN4RL2	Reticulon-4 receptor-like 2
O15020	+	8.23118	3.60412	+	8.38492	3.53568	+	O15020	SPTBN2	Spectrin beta chain, non-erythrocytic 2
Q9HCS5	+	5.32599	3.32812	+	3.81806	3.53367	+	Q9HCS5	EPB41L4A	Band 4.1-like protein 4A
P51805	+	4.40302	3.98828	+	5.01362	3.5282	+	P51805	PLXNA3	Plexin-A3
Q9C0I4	+	3.97446	3.86632	+	3.87538	3.52455	+	Q9C0I4	THSD7B	Thrombospondin type-1 domain-containing protein 7B
P19086	+	5.54156	4.06698	+	3.62073	3.51848	+	P19086	GNAZ	Guanine nucleotide-binding protein G(z) subunit alpha
Q96HD1	+	3.09193	4.14808	+	4.22175	3.51632	+	Q96HD1	CRELD1	Protein disulfide isomerase CRELD1
Q63HQ2	+	3.8339	2.79682	+	5.69053	3.51025	+	Q63HQ2	EGFLAM	Pikachurin
K7EPT8	+	3.68187	2.77283	+	2.29317	3.5064	+	K7EPT8	GFAP	Glial fibrillary acidic protein (Fragment)
Q8IVU1	+	5.26788	3.90603	+	5.43539	3.50305	+	Q8IVU1	IGDCC3	Immunoglobulin superfamily DCC subclass member 3
Q92913	+	2.60599	1.67173	+	3.7206	3.4961	+	Q92913	FGF13	Fibroblast growth factor 13
O14682	+	2.90431	2.7368	+	5.64002	3.4941	+	O14682	ENC1	Ectoderm-neural cortex protein 1
Q9NYQ7	+	5.28517	3.15348	+	3.91672	3.47275	+	Q9NYQ7	CELSR3	Cadherin EGF LAG seven-pass G-type receptor 3
Q8WWM9	+	1.6418	2.66078	+	6.52881	3.46882	+	Q8WWM9	CYGB	Cytoglobin
P0DPK5	+	2.51433	3.25878	+	1.79125	3.45965	+	P0DPK5	H3Y1	Histone H3.Y
O43426	+	4.63606	4.1807	+	4.60808	3.45598	+	O43426	SYNJ1	Synaptojanin-1
P43155	+	7.27864	4.44273	+	5.88099	3.45433	+	P43155	CRAT	Carnitine O-acetyltransferase
Q99584	+	2.37865	1.5915	+	2.21855	3.44998	+	Q99584	S100A13	Protein S100-A13
Q9Y250	+	4.26866	3.31058	+	3.63794	3.44627	+	Q9Y250	LZTS1	Leucine zipper putative tumor suppressor 1
Q8IXJ6	+	4.35222	3.61208	+	2.12138	3.43778	+	Q8IXJ6	SIRT2	NAD-dependent protein deacetylase sirtuin-2
Q96Q04	+	1.96181	1.86497	+	4.68254	3.4327	+	Q96Q04	LMTK3	Serine/threonine-protein kinase LMTK3
Q8IYD2	+	3.61251	2.32217	+	3.50871	3.42798	+	Q8IYD2	KLHDC8A	Kelch domain-containing protein 8A
A6NC98	+	5.95326	3.69607	+	3.77559	3.42745	+	A6NC98	CCDC88B	Coiled-coil domain-containing protein 88B
Q8TB36	+	6.36277	3.1144	+	5.27966	3.4271	+	Q8TB36	GDAP1	Ganglioside-induced differentiation-associated protein 1
Q9Y219	+	5.36889	3.64747	+	6.76408	3.42077	+	Q9Y219	JAG2	Protein jagged-2
Q13387	+	3.56125	3.5936	+	4.22741	3.40545	+	Q13387	MAPK8IP2	C-Jun-amino-terminal kinase-interacting protein 2
Q9UQB3	+	6.2007	3.28488	+	4.86457	3.40135	+	Q9UQB3	CTNND2	Catenin delta-2
P78563	+	3.47051	3.12883	+	3.52763	3.39615	+	P78563	ADARB1	Double-stranded RNA-specific editase 1
Q8N350	+	4.34516	2.85872	+	3.17766	3.39412	+	Q8N350	CBARP	Voltage-dependent calcium channel beta subunit-associated regulatory protein
P83110	+	3.96731	2.40473	+	2.97535	3.39223	+	P83110	HTRA2	Serine protease HTRA2, mitochondrial
O14910	+	5.6645	2.28985	+	3.57492	3.3807	+	O14910	LIN7A	Protein lin-7 homolog A
Q13368	+	3.06934	2.24395	+	5.25981	3.37895	+	Q13368	MPP3	MAGUK p55 subfamily member 3
A0A1B0GUF2	+	4.9918	3.65615	+	5.6339	3.37517	+	A0A1B0GUF2	SH3PXD2B	SH3 and PX domain-containing protein 2B (Fragment)
Q7L099	+	7.76026	4.7777	+	4.75082	3.37	+	Q7L099	RUFY3	Protein RUFY3
Q9BRK0	+	2.5621	4.35413	+	2.6098	3.369	+	Q9BRK0	REEP2	Receptor expression-enhancing protein 2
P62166	+	4.36314	2.85855	+	3.62833	3.36513	+	P62166	NCS1	Neuronal calcium sensor 1
Q17RY0	+	4.09243	3.32445	+	3.83333	3.3647	+	Q17RY0	CPEB4	Cytoplasmic polyadenylation element-binding protein 4
Q5VSY0	+	4.87389	3.42743	+	2.78069	3.35913	+	Q5VSY0	GKAP1	G kinase-anchoring protein 1
Q52MB2	+	1.83158	2.80537	+	1.40638	3.35685	+	Q52MB2	CCDC184	Coiled-coil domain-containing protein 184
E9PRL0	+	4.69581	3.75428	+	3.12541	3.3564	+	E9PRL0	EEF1D	Elongation factor 1-delta (Fragment)
Q5T4D3	+	6.59498	3.51395	+	3.47123	3.3563	+	Q5T4D3	TMTC4	Protein O-mannosyl-transferase TMTC4
O14786	+	3.11462	3.7155	+	4.43623	3.35238	+	O14786	NRP1	Neuropilin-1
Q9UQ03	+	4.9083	4.1545	+	2.85606	3.35127	+	Q9UQ03	CORO2B	Coronin-2B
Q9NZ56	+	4.43491	3.06583	+	3.43078	3.3481	+	Q9NZ56	FMN2	Formin-2
O95873	+	4.62724	3.41222	+	3.32629	3.3444	+	O95873	C6orf47	Uncharacterized protein C6orf47
Q12837	+	5.61882	3.46277	+	4.08542	3.33907	+	Q12837	POU4F3	POU domain, class 4, transcription factor 3
O94856	+	2.24648	2.37785	+	1.87323	3.33747	+	O94856	NFASC	Neurofascin
P26378	+	6.35224	4.76843	+	2.5763	3.32895	+	P26378	ELAVL4	ELAV-like protein 4
Q9Y4F9	+	2.18183	3.25407	+	3.12561	3.3255	+	Q9Y4F9	RIPOR2	Rho family-interacting cell polarization regulator 2
O95716	+	3.08909	2.20865	+	3.43262	3.32367	+	O95716	RAB3D	Ras-related protein Rab-3D
Q01484	+	7.19445	3.48678	+	6.53249	3.32203	+	Q01484	ANK2	Ankyrin-2
Q02641	+	4.11124	2.93065	+	2.29213	3.3203	+	Q02641	CACNB1	Voltage-dependent L-type calcium channel subunit beta-1
P04629	+	5.23654	2.93308	+	8.62082	3.3163	+	P04629	NTRK1	High affinity nerve growth factor receptor
A2A2Y4	+	4.24368	3.52755	+	3.74717	3.31143	+	A2A2Y4	FRMD3	FERM domain-containing protein 3
Q8WUD1	+	6.00654	2.65805	+	3.66344	3.30953	+	Q8WUD1	RAB2B	Ras-related protein Rab-2B
Q5GH76	+	4.62042	3.85173	+	2.28687	3.30367	+	Q5GH76	XKR4	XK-related protein 4
O95948	+	6.03813	4.01422	+	3.25548	3.30277	+	O95948	ONECUT2	One cut domain family member 2
Q16585	+	5.37425	1.0765	+	1.82252	3.30163	+	Q16585	SGCB	Beta-sarcoglycan
Q5SGD2	+	3.15784	2.96977	+	4.01011	3.29003	+	Q5SGD2	PPM1L	Protein phosphatase 1L
O15090	+	4.51796	2.4339	+	4.24406	3.28898	+	O15090	ZNF536	Zinc finger protein 536
Q9Y4K0	+	1.75547	2.13508	+	3.83395	3.28628	+	Q9Y4K0	LOXL2	Lysyl oxidase homolog 2
E7EWR4	+	6.38647	4.32207	+	3.89305	3.28528	+	E7EWR4	CSTF2	Cleavage stimulation factor subunit 2
Q01538	+	5.67597	4.35237	+	3.15786	3.2817	+	Q01538	MYT1	Myelin transcription factor 1
Q06455	+	5.11764	3.9589	+	5.4583	3.27887	+	Q06455	CBFA2T3	Protein CBFA2T3
Q7Z6I8	+	3.3467	3.1333	+	3.10061	3.27428	+	Q7Z6I8	C5orf24	UPF0461 protein C5orf24
Q9Y3D2	+	4.61498	2.74622	+	3.15557	3.26937	+	Q9Y3D2	MSRB2	Methionine-R-sulfoxide reductase B2, mitochondrial
O60282	+	5.72042	2.91918	+	5.49071	3.25813	+	O60282	KIF5C	Kinesin heavy chain isoform 5C
Q8N461	+	4.88301	2.80838	+	4.23154	3.25348	+	Q8N461	FBXL16	F-box/LRR-repeat protein 16
O75069	+	6.12189	3.90135	+	4.27539	3.251	+	O75069	TMCC2	Transmembrane and coiled-coil domains protein 2
Q99576	+	1.66533	3.10642	+	1.33341	3.24598	+	Q99576	TSC22D3	TSC22 domain family protein 3
P32297	+	4.73212	3.2641	+	3.41407	3.24535	+	P32297	CHRNA3	Neuronal acetylcholine receptor subunit alpha-3
P20594	+	2.07168	3.00622	+	2.84031	3.24515	+	P20594	NPR2	Atrial natriuretic peptide receptor 2
O75110	+	3.02966	3.7924	+	2.63383	3.24365	+	O75110	ATP9A	Probable phospholipid-transporting ATPase IIA
Q9UL68	+	3.8527	3.08285	+	3.41047	3.2436	+	Q9UL68	MYT1	Suppression of tumorigenicity 18 protein
Q9ULJ8	+	3.17598	3.40405	+	3.88657	3.23962	+	Q9ULJ8	PPP1R9A	Neurabin-2
O15069	+	1.71229	1.72145	+	2.43528	3.2168	+	O15069	NACAD	NAC-alpha domain-containing protein 1
F8VXC8	+	6.12358	3.7555	+	2.79887	3.21575	+	F8VXC8	SMARCC2	SWI/SNF complex subunit SMARCC2
Q7Z2K8	+	7.52131	3.23555	+	6.95758	3.206	+	Q7Z2K8	GPRIN1	G protein-regulated inducer of neurite outgrowth 1
Q9BR01	+	5.82943	2.6145	+	5.11326	3.2048	+	Q9BR01	SULT4A1	Sulfotransferase 4A1
Q6ZVF9	+	3.31514	3.64785	+	3.68249	3.20245	+	Q6ZVF9	GPRIN3	G protein-regulated inducer of neurite outgrowth 3
Q86Y82	+	3.7739	3.13245	+	3.2097	3.20215	+	Q86Y82	STX12	Syntaxin-12
Q8N398	+	3.41803	4.19835	+	4.64737	3.19952	+	Q8N398	VWA5B2	von Willebrand factor A domain-containing protein 5B2
Q9HAT8	+	1.31328	3.3819	+	1.60526	3.1987	+	Q9HAT8	PELI2	E3 ubiquitin-protein ligase pellino homolog 2
Q13423	+	5.98715	2.58735	+	4.05891	3.1982	+	Q13423	NNT	NAD(P) transhydrogenase, mitochondrial
Q8N4V2	+	3.95519	2.9343	+	3.58167	3.19757	+	Q8N4V2	SVOP	Synaptic vesicle 2-related protein
Q99698	+	3.70689	3.36405	+	2.60419	3.19675	+	Q99698	LYST	Lysosomal-trafficking regulator
O75915	+	2.85309	4.272	+	3.11435	3.1964	+	O75915	ARL6IP5	PRA1 family protein 3
Q6SZW1	+	5.29035	3.48688	+	4.56458	3.19482	+	Q6SZW1	SARM1	NAD(+) hydrolase SARM1
Q9NQ66	+	3.4349	3.17928	+	3.03584	3.1886	+	Q9NQ66	PLCB1	1-phosphatidylinositol 4,5-bisphosphate phosphodiesterase beta-1
Q96DX4	+	1.79151	1.37768	+	2.54611	3.18787	+	Q96DX4	RSPRY1	RING finger and SPRY domain-containing protein 1
O60243	+	3.10008	3.24143	+	3.56342	3.18755	+	O60243	HS6ST1	Heparan-sulfate 6-O-sulfotransferase 1
Q8N9F7	+	4.12233	3.41232	+	3.49601	3.1871	+	Q8N9F7	GDPD1	Lysophospholipase D GDPD1
Q9P0M6	+	3.31245	3.9339	+	3.22542	3.18705	+	Q9P0M6	MACROH2A1	Core histone macro-H2A.1
Q08AF3	+	3.65756	3.53323	+	2.54355	3.185	+	Q08AF3	SLFN5	Schlafen family member 5
Q8N5Z0	+	6.51496	3.4255	+	3.81863	3.18383	+	Q8N5Z0	AADAT	Kynurenine/alpha-aminoadipate aminotransferase, mitochondrial
Q86X02	+	2.47857	1.37423	+	2.42245	3.16968	+	Q86X02	CDR2L	Cerebellar degeneration-related protein 2-like
Q99592	+	5.4482	3.7885	+	3.70179	3.15855	+	Q99592	ZBTB18	Zinc finger and BTB domain-containing protein 18
O14683	+	4.74747	3.3133	+	4.40072	3.15597	+	O14683	TP53I11	Tumor protein p53-inducible protein 11
P09471	+	4.81849	4.4725	+	5.15929	3.1549	+	P09471	GNAO1	Guanine nucleotide-binding protein G(o) subunit alpha
Q14108	+	5.93016	3.89482	+	4.70317	3.15175	+	Q14108	SCARB2	Lysosome membrane protein 2
A0A0D9SF30	+	5.91992	5.38955	+	3.24596	3.1472	+	A0A0D9SF30	NCAM1	Neural cell adhesion molecule 1 (Fragment)
Q13509	+	5.34338	2.17722	+	6.07779	3.14183	+	Q13509	TUBB3	Tubulin beta-3 chain
P10253	+	6.12228	3.67327	+	5.71832	3.13688	+	P10253	GAA	Lysosomal alpha-glucosidase
Q5VUB5	+	2.78838	2.80958	+	5.33197	3.12463	+	Q5VUB5	FAM171A1	Protein FAM171A1
O60462	+	5.47433	3.90875	+	1.92525	3.12352	+	O60462	NRP2	Neuropilin-2
P51817	+	2.35831	2.16992	+	2.62091	3.11917	+	P51817	PRKX	cAMP-dependent protein kinase catalytic subunit PRKX
Q14721	+	6.10694	2.98602	+	3.25439	3.118	+	Q14721	KCNB2	Potassium voltage-gated channel subfamily B member 2
A7MBM2	+	3.38984	3.2109	+	4.2533	3.11527	+	A7MBM2	DISP2	Protein dispatched homolog 2
O43854	+	4.02638	1.88808	+	2.15064	3.10467	+	O43854	EDIL3	EGF-like repeat and discoidin I-like domain-containing protein 3
Q9ULW5	+	5.99314	3.82803	+	3.27407	3.1013	+	Q9ULW5	RAB26	Ras-related protein Rab-26
Q9BRX8	+	3.82397	2.80853	+	3.70775	3.0987	+	Q9BRX8	PRXL2A	Peroxiredoxin-like 2A
Q7Z5J4	+	7.25031	3.37498	+	4.53048	3.09492	+	Q7Z5J4	RAI1	Retinoic acid-induced protein 1
Q92569	+	3.47258	2.37257	+	3.38831	3.09355	+	Q92569	P3R3URF-PIK3R3	Uncharacterized protein
Q6ZSY5	+	4.31446	3.11955	+	3.1179	3.0836	+	Q6ZSY5	PPP1R3F	Protein phosphatase 1 regulatory subunit 3F
Q9H3Q1	+	4.08869	2.44517	+	4.4888	3.0806	+	Q9H3Q1	CDC42EP4	Cdc42 effector protein 4
O43526	+	2.27463	1.22883	+	3.64295	3.07808	+	O43526	KCNQ2	Potassium voltage-gated channel subfamily KQT member 2
Q13367	+	4.66678	3.2727	+	7.18656	3.0743	+	Q13367	AP3B2	AP-3 complex subunit beta-2
Q76N89	+	2.77428	2.26445	+	4.41318	3.06885	+	Q76N89	HECW1	E3 ubiquitin-protein ligase HECW1
Q92823	+	3.14141	3.62683	+	2.16757	3.06417	+	Q92823	NRCAM	Neuronal cell adhesion molecule
H7C144	+	5.75284	2.53232	+	5.85764	3.06238	+	H7C144	ACTN4	Alpha-actinin-4 (Fragment)
P43250	+	2.65111	2.98742	+	3.7718	3.06	+	P43250	GRK5	G protein-coupled receptor kinase 5
Q9UQC2	+	2.75271	1.97572	+	3.57145	3.0559	+	Q9UQC2	GAB2	GRB2-associated-binding protein 2
A5PKW4	+	3.68126	2.77708	+	3.83089	3.04028	+	A5PKW4	PSD	PH and SEC7 domain-containing protein 1
Q5MNZ9	+	4.80088	3.7096	+	5.35162	3.03587	+	Q5MNZ9	WIPI1	WD repeat domain phosphoinositide-interacting protein 1
Q9UBN7	+	1.53127	1.83705	+	1.7774	3.03415	+	Q9UBN7	HDAC6	Histone deacetylase 6
Q8NF91	+	4.41793	2.6285	+	4.45679	3.03275	+	Q8NF91	SYNE1	Nesprin-1
O95967	+	3.18544	2.36695	+	2.1718	3.0304	+	O95967	EFEMP2	EGF-containing fibulin-like extracellular matrix protein 2
Q9NTI2	+	6.01264	4.58047	+	3.1246	3.02012	+	Q9NTI2	ATP8A2	Phospholipid-transporting ATPase IB
Q96EQ0	+	1.45911	1.45895	+	5.64431	3.01115	+	Q96EQ0	SGTB	Small glutamine-rich tetratricopeptide repeat-containing protein beta
Q8N428	+	5.37988	3.80797	+	3.52959	3.01045	+	Q8N428	GALNT16	Polypeptide N-acetylgalactosaminyltransferase 16
H3BS89	+	3.20837	2.93598	+	1.4486	3.0084	+	H3BS89	TMEM178B	Transmembrane protein 178B
Q9UHQ9	+	3.563	3.07088	+	4.52823	3.00765	+	Q9UHQ9	CYB5R1	NADH-cytochrome b5 reductase 1
Q96B18	+	4.63948	3.2669	+	5.38784	3.00267	+	Q96B18	DACT3	Dapper homolog 3
Q9NSY0	+	2.03105	2.4184	+	2.06968	3.00195	+	Q9NSY0	NRBP2	Nuclear receptor-binding protein 2
Q13449	+	4.20677	4.72398	+	3.21055	2.997	+	Q13449	LSAMP	Limbic system-associated membrane protein
Q96RF0	+	6.75759	3.13535	+	6.46076	2.994	+	Q96RF0	SNX18	Sorting nexin-18
P45983	+	1.83877	0.869699	+	2.43527	2.99375	+	P45983	MAPK8	Mitogen-activated protein kinase 8
O60936	+	1.95724	1.83688	+	4.23632	2.99302	+	O60936	NOL3	Nucleolar protein 3
Q9H3T3	+	1.32318	2.5423	+	1.8966	2.99163	+	Q9H3T3	SEMA6B	Semaphorin-6B
P17050	+	4.05593	1.0321	+	2.63241	2.9909	+	P17050	NAGA	Alpha-N-acetylgalactosaminidase
Q9UH99	+	3.23674	3.7474	+	4.63695	2.98785	+	Q9UH99	SUN2	SUN domain-containing protein 2
Q86WG3	+	4.57867	3.2387	+	3.60682	2.98602	+	Q86WG3	ATCAY	Caytaxin
Q9UBP4	+	3.47542	2.71835	+	2.90177	2.98333	+	Q9UBP4	DKK3	Dickkopf-related protein 3
Q96HR9	+	1.93103	1.94475	+	3.61363	2.9755	+	Q96HR9	REEP6	Receptor expression-enhancing protein 6
Q9NWS8	+	4.60762	1.72138	+	2.44173	2.97385	+	Q9NWS8	RMND1	Required for meiotic nuclear division protein 1 homolog
Q8NCY6	+	4.1342	3.44262	+	3.66701	2.9728	+	Q8NCY6	MSANTD4	Myb/SANT-like DNA-binding domain-containing protein 4
Q96JN0	+	3.75702	2.71558	+	3.81365	2.97197	+	Q96JN0	LCOR	Ligand-dependent corepressor
Q9NSC5	+	3.63834	3.2578	+	3.40484	2.97025	+	Q9NSC5	HOMER3	Homer protein homolog 3
H7C4J7	+	2.72889	2.35672	+	2.81217	2.96845	+	H7C4J7	ROBO2	Roundabout homolog 2 (Fragment)
Q96T92	+	5.81132	4.28663	+	6.03164	2.96625	+	Q96T92	INSM2	Insulinoma-associated protein 2
Q9BVM4	+	3.00322	1.59285	+	2.53717	2.9556	+	Q9BVM4	GGACT	Gamma-glutamylaminecyclotransferase
Q4VCS5	+	4.83841	3.17065	+	4.9237	2.94735	+	Q4VCS5	AMOT	Angiomotin
Q9BWW4	+	6.31987	2.21965	+	1.55498	2.94375	+	Q9BWW4	SSBP3	Single-stranded DNA-binding protein 4
Q6UXD5	+	4.07329	2.96253	+	2.3848	2.94275	+	Q6UXD5	SEZ6L2	Seizure 6-like protein 2
O95425	+	4.65353	3.03137	+	4.70142	2.93862	+	O95425	SVIL	Supervillin
P63172	+	3.15991	1.53967	+	1.79987	2.93693	+	P63172	DYNLT1	Dynein light chain Tctex-type 1
Q6ZU35	+	3.54506	3.7954	+	3.44057	2.93265	+	Q6ZU35	CRACD	Capping protein inhibiting regulator of actin dynamics
Q96N67	+	3.70408	4.33298	+	4.11257	2.92887	+	Q96N67	DOCK6	Dedicator of cytokinesis protein 6
O14917	+	5.87454	3.35667	+	3.62219	2.92513	+	O14917	PCDH17	Protocadherin-17
Q8TDI0	+	4.33041	1.7684	+	3.34208	2.92228	+	Q8TDI0	CHD3	Chromodomain-helicase-DNA-binding protein 3
Q9H7J1	+	4.98267	2.66085	+	2.95904	2.92127	+	Q9H7J1	PPP1R3E	Protein phosphatase 1 regulatory subunit 3E
Q9Y4X4	+	3.9565	2.26607	+	3.27579	2.9177	+	Q9Y4X4	KLF12	Krueppel-like factor 12
P08138	+	4.79299	2.9345	+	4.98138	2.91528	+	P08138	NGFR	Tumor necrosis factor receptor superfamily member 16
Q08493	+	2.00154	2.47515	+	4.16163	2.9103	+	Q08493	PDE4C	cAMP-specific 3',5'-cyclic phosphodiesterase 4C
P83916	+	1.57165	0.585675	+	1.60847	2.90492	+	P83916	CBX1	Chromobox protein homolog 1
Q8IZ07	+	3.31658	3.3359	+	2.79276	2.90275	+	Q8IZ07	ANKRD13A	Ankyrin repeat domain-containing protein 13A
O95210	+	3.92029	4.61652	+	1.64199	2.90085	+	O95210	STBD1	Starch-binding domain-containing protein 1
Q9BX66	+	1.48147	2.098	+	3.31253	2.89505	+	Q9BX66	SORBS1	Sorbin and SH3 domain-containing protein 2
H0YG38	+	4.08873	2.8683	+	3.55892	2.8888	+	H0YG38	PRPF40A	Pre-mRNA-processing factor 40 homolog A (Fragment)
Q702N8	+	5.44155	3.42275	+	4.77008	2.88455	+	Q702N8	XIRP1	Xin actin-binding repeat-containing protein 1
P48454	+	2.44372	2.71815	+	3.1563	2.88438	+	P48454	PPP3CC	Serine/threonine-protein phosphatase 2B catalytic subunit gamma isoform
Q3SY69	+	3.68738	3.8193	+	5.92207	2.88425	+	Q3SY69	ALDH1L2	Mitochondrial 10-formyltetrahydrofolate dehydrogenase
P31150	+	4.59241	2.6	+	4.74392	2.88163	+	P31150	GDI1	Rab GDP dissociation inhibitor alpha
P51608	+	4.27247	1.87143	+	2.25706	2.87975	+	P51608	MECP2	Methyl-CpG-binding protein 2
Q96JX3	+	4.64356	3.43122	+	1.5906	2.87727	+	Q96JX3	SERAC1	Protein SERAC1
Q96MC5	+	5.89333	2.6459	+	2.60282	2.8747	+	Q96MC5	BMERB1	bMERB domain-containing protein 1
Q14833	+	5.64721	2.9965	+	2.78473	2.87115	+	Q14833	GRM2	Metabotropic glutamate receptor 2
O75129	+	2.94948	3.6056	+	2.79624	2.87057	+	O75129	ASTN2	Astrotactin-2
Q53HV7	+	2.54344	2.38702	+	2.37318	2.8624	+	Q53HV7	SMUG1	Single-strand selective monofunctional uracil DNA glycosylase
Q9NZM3	+	1.95465	2.2262	+	3.70484	2.85415	+	Q9NZM3	ITSN1	Intersectin-1
Q5VSG8	+	6.3959	2.99042	+	4.58419	2.854	+	Q5VSG8	MANEAL	Glycoprotein endo-alpha-1,2-mannosidase-like protein
Q5TF58	+	4.06725	2.37695	+	4.45599	2.85008	+	Q5TF58	IFFO2	Intermediate filament family orphan 2
Q9NRA0	+	5.1687	1.72815	+	3.3838	2.84302	+	Q9NRA0	SPHK2	Sphingosine kinase 2
P61764	+	6.61417	2.75413	+	6.30441	2.83945	+	P61764	STXBP1	Syntaxin-binding protein 1
Q92786	+	1.46795	2.01473	+	4.37257	2.83877	+	Q92786	PROX1	Prospero homeobox protein 1
Q8N4M1	+	1.99432	2.6691	+	2.91248	2.82925	+	Q8N4M1	SLC44A3	Choline transporter-like protein 3
K7EPS4	+	3.52537	3.72247	+	3.05197	2.82437	+	K7EPS4	MXRA7	Matrix-remodeling-associated protein 7
Q7Z6L0	+	4.30669	2.76815	+	2.04185	2.81197	+	Q7Z6L0	PRRT2	Proline-rich transmembrane protein 2
P80723	+	5.51428	3.09133	+	4.26542	2.80848	+	P80723	BASP1	Brain acid soluble protein 1
Q8N568	+	3.83278	1.2668	+	3.36455	2.80822	+	Q8N568	DCLK2	Serine/threonine-protein kinase DCLK2
Q15771	+	2.49756	1.8136	+	2.65955	2.8073	+	Q15771	RAB30	Ras-related protein Rab-30
Q9NX95	+	4.34451	4.0113	+	5.86572	2.80203	+	Q9NX95	SYBU	Syntabulin
Q92784	+	3.32148	3.3462	+	5.67839	2.80165	+	Q92784	DPF3	Zinc finger protein DPF3
P00966	+	2.23149	2.96343	+	1.7478	2.80093	+	P00966	ASS1	Argininosuccinate synthase
Q9P2K6	+	2.54667	1.86822	+	3.8137	2.79252	+	Q9P2K6	KLHL42	Kelch-like protein 42
Q5SQI0	+	5.4893	2.84535	+	7.72865	2.78187	+	Q5SQI0	ATAT1	Alpha-tubulin N-acetyltransferase 1
O95772	+	6.27757	3.26235	+	4.67923	2.77787	+	O95772	STARD3NL	STARD3 N-terminal-like protein
Q9UMR5	+	5.18735	2.26745	+	3.43199	2.77773	+	Q9UMR5	PPT2	Lysosomal thioesterase PPT2
Q86UN2	+	3.24417	2.8677	+	3.75564	2.77255	+	Q86UN2	RTN4RL1	Reticulon-4 receptor-like 1
P11137	+	6.47655	3.41585	+	4.41254	2.76867	+	P11137	MAP2	Microtubule-associated protein 2
Q96GY0	+	4.04181	1.88375	+	3.4748	2.7677	+	Q96GY0	ZC2HC1A	Zinc finger C2HC domain-containing protein 1A
Q02410	+	3.58152	2.39193	+	4.21406	2.76765	+	Q02410	APBA1	Amyloid-beta A4 precursor protein-binding family A member 1
P15289	+	3.76825	3.6638	+	5.66326	2.76572	+	P15289	ARSA	Arylsulfatase A
J3KPF0	+	5.74413	3.72153	+	1.7361	2.75345	+	J3KPF0	HECTD4	Probable E3 ubiquitin-protein ligase HECTD4
Q8IV36	+	1.69531	3.04152	+	2.58602	2.74338	+	Q8IV36	HID1	Protein HID1
Q8WXA3	+	4.6017	3.02322	+	4.07433	2.74027	+	Q8WXA3	RUFY2	RUN and FYVE domain-containing protein 2
O60641	+	2.69932	2.71218	+	2.83645	2.73842	+	O60641	SNAP91	Clathrin coat assembly protein AP180
P23743	+	2.56954	2.24893	+	3.20711	2.7323	+	P23743	DGKA	Diacylglycerol kinase alpha
Q8IUL8	+	1.96458	2.54405	+	2.12044	2.72747	+	Q8IUL8	CILP2	Cartilage intermediate layer protein 2
P51674	+	5.30736	4.4067	+	2.97197	2.72262	+	P51674	GPM6A	Neuronal membrane glycoprotein M6-a
P49918	+	3.635	3.50598	+	3.7238	2.7175	+	P49918	CDKN1C	Cyclin-dependent kinase inhibitor 1C
Q9Y4C2	+	4.72081	3.1786	+	4.31117	2.71475	+	Q9Y4C2	TCAF1	TRPM8 channel-associated factor 1
Q9NQX5	+	7.14325	3.01845	+	4.32473	2.70822	+	Q9NQX5	NPDC1	Neural proliferation differentiation and control protein 1
Q9NY59	+	3.97688	3.27003	+	3.18122	2.7018	+	Q9NY59	SMPD3	Sphingomyelin phosphodiesterase 3
Q7L775	+	2.89925	2.79363	+	3.05719	2.7008	+	Q7L775	EPM2AIP1	EPM2A-interacting protein 1
Q5JSL3	+	2.12391	2.95178	+	2.35085	2.68967	+	Q5JSL3	DOCK11	Dedicator of cytokinesis protein 11
Q9Y385	+	4.72587	3.10517	+	3.24061	2.6861	+	Q9Y385	UBE2J1	Ubiquitin-conjugating enzyme E2 J1
P63027	+	2.49749	3.80367	+	5.68465	2.68355	+	P63027	VAMP2	Vesicle-associated membrane protein 2
O14967	+	3.55808	2.39698	+	4.38609	2.68263	+	O14967	CLGN	Calmegin
Q96S90	+	4.14901	2.04905	+	4.25253	2.67828	+	Q96S90	LYSMD1	LysM and putative peptidoglycan-binding domain-containing protein 1
Q96G97	+	4.28876	2.9806	+	3.5222	2.67677	+	Q96G97	BSCL2	Seipin
P51797	+	5.69463	4.04115	+	3.11795	2.67203	+	P51797	CLCN6	Chloride transport protein 6
Q9Y216	+	2.48413	2.01055	+	4.44815	2.66922	+	Q9Y216	MTMR7	Myotubularin-related protein 7
P58335	+	4.81345	3.17387	+	5.26278	2.66555	+	P58335	ANTXR2	Anthrax toxin receptor 2
P04350	+	4.14874	2.52898	+	3.93644	2.66005	+	P04350	TUBB4A	Tubulin beta-4A chain
O00533	+	2.74811	2.28198	+	5.24384	2.64842	+	O00533	CHL1	Neural cell adhesion molecule L1-like protein
Q6NYC8	+	6.40831	2.76732	+	6.02217	2.64825	+	Q6NYC8	PPP1R18	Phostensin
Q96DA2	+	3.70814	2.22755	+	2.04016	2.64725	+	Q96DA2	RAB39B	Ras-related protein Rab-39B
Q9NPG1	+	3.29066	3.21147	+	2.46778	2.64632	+	Q9NPG1	FZD3	Frizzled-3
P19021	+	3.75867	2.68668	+	2.21906	2.64455	+	P19021	PAM	Peptidyl-glycine alpha-amidating monooxygenase
Q96D05	+	3.36035	2.18153	+	2.23075	2.64385	+	Q96D05	FAM241B	Protein FAM241B
Q9UIW2	+	2.71717	4.34395	+	4.91312	2.6422	+	Q9UIW2	PLXNA1	Plexin-A3
Q53FP2	+	3.74435	3.64787	+	5.25046	2.63855	+	Q53FP2	TMEM35A	Transmembrane protein 35A
P54793	+	5.01642	2.21052	+	2.95303	2.63547	+	P54793	ARSF	Arylsulfatase F
Q14194	+	5.73602	2.14598	+	3.93297	2.63345	+	Q14194	CRMP1	Dihydropyrimidinase-related protein 1
Q8NHP8	+	6.04807	2.43018	+	7.13481	2.63265	+	Q8NHP8	PLBD2	Putative phospholipase B-like 2
Q8WXS3	+	4.5089	2.6282	+	3.03109	2.63253	+	Q8WXS3	BAALC	Brain and acute leukemia cytoplasmic protein
Q9NQ86	+	4.74122	2.1958	+	6.46831	2.6322	+	Q9NQ86	TRIM36	E3 ubiquitin-protein ligase TRIM36
Q9Y2H5	+	4.92578	2.404	+	6.20126	2.62978	+	Q9Y2H5	PLEKHA6	Pleckstrin homology domain-containing family A member 6
P17029	+	2.52919	2.43545	+	3.74147	2.62755	+	P17029	ZKSCAN1	Zinc finger protein with KRAB and SCAN domains 1
Q9Y3R0	+	1.73155	1.80753	+	2.15028	2.62562	+	Q9Y3R0	GRIP1	Glutamate receptor-interacting protein 1
Q12860	+	3.21835	3.63363	+	4.41056	2.62435	+	Q12860	CNTN1	Contactin-1
Q9HAU4	+	2.19216	1.57215	+	2.82018	2.62425	+	Q9HAU4	SMURF2	E3 ubiquitin-protein ligase SMURF2
Q00973	+	6.11128	3.95515	+	3.1463	2.62358	+	Q00973	B4GALNT1	Beta-1,4 N-acetylgalactosaminyltransferase 1
Q9BYV9	+	3.82533	2.74205	+	4.86456	2.62225	+	Q9BYV9	BACH2	Transcription regulator protein BACH2
Q5VWJ9	+	4.01532	2.34305	+	4.78544	2.61998	+	Q5VWJ9	SNX30	Sorting nexin-30
F6X3N5	+	4.49521	2.68975	+	2.36792	2.6171	+	F6X3N5	GNB1	Guanine nucleotide-binding protein G(I)/G(S)/G(T) subunit beta-1 (Fragment)
Q7L9B9	+	2.72366	3.41463	+	1.89966	2.61285	+	Q7L9B9	EEPD1	Endonuclease/exonuclease/phosphatase family domain-containing protein 1
X6RLX0	+	5.84288	2.7408	+	3.34872	2.61012	+	X6RLX0	ERC1	ELKS/Rab6-interacting/CAST family member 1
P16520	+	4.3896	1.95582	+	3.5122	2.60632	+	P16520	GNB1	Guanine nucleotide-binding protein G(I)/G(S)/G(T) subunit beta-1
O75382	+	5.04149	2.59507	+	7.0278	2.6054	+	O75382	TRIM3	Tripartite motif-containing protein 3
O75145	+	4.8765	4.04005	+	3.70817	2.60522	+	O75145	PPFIA3	Liprin-alpha-3
Q9UQ16	+	1.47213	1.67153	+	3.02391	2.60507	+	Q9UQ16	DNM3	Dynamin-3
Q8NE35	+	1.42891	0.96745	+	3.8551	2.60052	+	Q8NE35	CPEB3	Cytoplasmic polyadenylation element-binding protein 3
Q96CV9	+	2.62143	2.96962	+	2.25276	2.59478	+	Q96CV9	OPTN	Optineurin
Q8IVM0	+	3.42231	1.8998	+	3.33389	2.59375	+	Q8IVM0	CCDC50	Coiled-coil domain-containing protein 50
A1A5C7	+	5.52798	4.22055	+	1.86218	2.59132	+	A1A5C7	SLC22A23	Solute carrier family 22 member 23
Q9H6U8	+	1.60509	1.43325	+	4.79254	2.58965	+	Q9H6U8	ALG9	Alpha-1,2-mannosyltransferase ALG9
Q6ZWB6	+	3.61633	3.17148	+	2.64309	2.58753	+	Q6ZWB6	KCTD8	BTB/POZ domain-containing protein KCTD8
F8W835	+	4.76123	3.5437	+	2.79205	2.58728	+	F8W835	PRPH	Peripherin (Fragment)
P23297	+	3.60802	3.06695	+	3.50012	2.58663	+	P23297	S100A1	Protein S100-A1
P0DKB5	+	3.54937	2.72952	+	1.63098	2.57287	+	P0DKB5	TPBGL	Trophoblast glycoprotein-like
Q14019	+	2.12522	1.09938	+	3.72782	2.56765	+	Q14019	COTL1	Coactosin-like protein
P98077	+	4.04236	2.69385	+	3.60564	2.56453	+	P98077	SHC2	SHC-transforming protein 2
B7Z3A9	+	3.37765	3.3257	+	3.0498	2.56325	+	B7Z3A9	SLC6A9	Sodium- and chloride-dependent glycine transporter 1
Q9C0E8	+	2.82162	4.53435	+	2.89816	2.56325	+	Q9C0E8	LNPK	Endoplasmic reticulum junction formation protein lunapark
P29966	+	2.44642	1.80187	+	2.11061	2.56203	+	P29966	MARCKS	Myristoylated alanine-rich C-kinase substrate
Q9UI15	+	1.95049	1.7861	+	2.41282	2.56163	+	Q9UI15	TAGLN2	Transgelin-2
Q9UKM9	+	3.86262	1.6231	+	1.93728	2.5575	+	Q9UKM9	RALY	RNA-binding protein Raly
Q6KCM7	+	3.51851	0.9416	+	2.83801	2.55705	+	Q6KCM7	SLC25A25	Calcium-binding mitochondrial carrier protein SCaMC-2
Q3L8U1	+	2.92645	1.7034	+	2.59771	2.556	+	Q3L8U1	CHD9	Chromodomain-helicase-DNA-binding protein 9
Q99933	+	2.05559	1.18007	+	3.12535	2.55555	+	Q99933	BAG1	BAG family molecular chaperone regulator 1
Q9NZU0	+	4.39578	2.65875	+	3.70404	2.55137	+	Q9NZU0	FLRT3	Leucine-rich repeat transmembrane protein FLRT3
Q9ULP0	+	1.57828	2.87315	+	2.66161	2.54377	+	Q9ULP0	NDRG4	Protein NDRG4
O43251	+	4.32771	1.70858	+	5.9513	2.54248	+	O43251	RBFOX2	RNA binding protein fox-1 homolog 2
Q92614	+	7.7485	2.57292	+	6.89626	2.54225	+	Q92614	MYO18A	Unconventional myosin-XVIIIa
Q07890	+	2.69953	2.22038	+	2.51444	2.54105	+	Q07890	SOS2	Son of sevenless homolog 2
Q8IV08	+	6.18733	2.87235	+	3.13502	2.54015	+	Q8IV08	PLD3	5'-3' exonuclease PLD3
O60284	+	1.88363	1.43823	+	3.03615	2.5335	+	O60284	ST18	Suppression of tumorigenicity 18 protein
P15848	+	3.55959	1.72893	+	2.17449	2.5325	+	P15848	ARSB	Arylsulfatase B
A6NNA5	+	4.03424	2.16628	+	2.82756	2.53228	+	A6NNA5	DRGX	Dorsal root ganglia homeobox protein
Q14416	+	3.50921	2.477	+	2.59482	2.52823	+	Q14416	GRM2	Metabotropic glutamate receptor 2
Q9UEG4	+	6.28386	1.1332	+	2.12608	2.52722	+	Q9UEG4	ZNF629	Zinc finger protein 629
Q96P50	+	4.95659	4.2319	+	1.69143	2.52637	+	Q96P50	ACAP3	Arf-GAP with coiled-coil, ANK repeat and PH domain-containing protein 3
P51513	+	3.45439	2.59098	+	3.36863	2.52275	+	P51513	NOVA1	RNA-binding protein Nova-1
Q68DH5	+	4.22662	2.98478	+	4.33675	2.51813	+	Q68DH5	LMBRD2	G-protein coupled receptor-associated protein LMBRD2
P50150	+	3.66153	2.9833	+	4.39935	2.5117	+	P50150	GNG4	Guanine nucleotide-binding protein G(I)/G(S)/G(O) subunit gamma-4
Q9ULH1	+	2.84273	2.1528	+	4.10448	2.51035	+	Q9ULH1	ASAP1	Arf-GAP with SH3 domain, ANK repeat and PH domain-containing protein 1
Q13683	+	3.16934	1.30387	+	3.95528	2.50943	+	Q13683	ITGA7	Integrin alpha-7
H0Y4H1	+	1.30029	1.37812	+	2.68242	2.50775	+	H0Y4H1	PTPRF	Protein-tyrosine-phosphatase (Fragment)
P43007	+	3.18984	2.98795	+	3.59065	2.50588	+	P43007	SLC1A4	Neutral amino acid transporter A
Q8IZ81	+	3.58296	1.82582	+	1.4008	2.5036	+	Q8IZ81	ELMOD2	ELMO domain-containing protein 2
P08758	+	3.45745	1.75815	+	4.74761	2.49425	+	P08758	ANXA5	Annexin A5
O95359	+	3.36304	1.7896	+	3.36707	2.4931	+	O95359	TACC2	Transforming acidic coiled-coil-containing protein 2
O95180	+	2.46653	2.46363	+	3.92916	2.48915	+	O95180	CACNA1H	Voltage-dependent T-type calcium channel subunit alpha-1H
P61020	+	3.05361	1.46208	+	1.73224	2.4825	+	P61020	RAB5B	Ras-related protein Rab-5B
Q9UHC6	+	5.23783	3.04015	+	3.18982	2.47272	+	Q9UHC6	CNTNAP2	Contactin-associated protein-like 2
Q969J3	+	1.45062	2.05325	+	1.39319	2.47253	+	Q969J3	BORCS5	BLOC-1-related complex subunit 5
P59923	+	3.47046	2.67612	+	4.19848	2.47168	+	P59923	ZNF445	Zinc finger protein 445
H3BNI4	+	2.75257	4.0504	+	1.71719	2.47127	+	H3BNI4	ATP6V0C	V-type proton ATPase proteolipid subunit
A8MVW0	+	4.48784	2.3096	+	3.72754	2.47052	+	A8MVW0	FAM171A2	Protein FAM171A2
Q75T13	+	2.98703	3.3562	+	4.76821	2.4642	+	Q75T13	PGAP1	GPI inositol-deacylase
Q9H853	+	1.75367	2.6603	+	1.32505	2.46273	+	Q9H853	TUBA4B	Putative tubulin-like protein alpha-4B
Q14195	+	3.99914	1.44743	+	2.55994	2.46145	+	Q14195	CRMP1	Dihydropyrimidinase-related protein 1
Q9H299	+	2.35899	1.76375	+	3.67535	2.46125	+	Q9H299	SH3BGRL3	SH3 domain-binding glutamic acid-rich-like protein 3
Q9NRC1	+	2.38822	2.3471	+	2.32555	2.45975	+	Q9NRC1	ST7	Suppressor of tumorigenicity 7 protein
Q9UBI4	+	6.02724	3.3976	+	2.83411	2.4591	+	Q9UBI4	STOML1	Stomatin-like protein 1
Q9Y2H2	+	5.1086	2.47433	+	5.21206	2.45802	+	Q9Y2H2	INPP5F	Phosphatidylinositide phosphatase SAC2
Q99766	+	2.44152	1.75642	+	1.86148	2.45645	+	Q99766	DMAC2L	ATP synthase subunit s, mitochondrial
Q96BM9	+	3.84289	2.28237	+	4.10919	2.45608	+	Q96BM9	ARL8A	ADP-ribosylation factor-like protein 8A
Q5TBA9	+	3.63247	2.8702	+	1.97196	2.45375	+	Q5TBA9	FRY	Protein furry homolog-like
P12277	+	3.75313	1.8617	+	3.75672	2.45132	+	P12277	CKB	Creatine kinase B-type
Q8IWU5	+	2.74411	1.91275	+	5.09131	2.45112	+	Q8IWU5	SULF2	Extracellular sulfatase Sulf-2
Q5T6W2	+	4.29163	2.1398	+	1.43107	2.44633	+	Q5T6W2	HNRNPK	Heterogeneous nuclear ribonucleoprotein K (Fragment)
P35052	+	4.00673	3.64558	+	2.79515	2.44428	+	P35052	GPC1	Glypican-1
A6NDR6	+	1.94748	1.28858	+	3.08688	2.44352	+	A6NDR6	MEIS1	Homeobox protein Meis1
Q96HJ9	+	2.65046	2.76558	+	3.22977	2.44322	+	Q96HJ9	FMC1	Protein FMC1 homolog
Q68CP4	+	4.22534	2.98702	+	2.95922	2.44202	+	Q68CP4	HGSNAT	Heparan-alpha-glucosaminide N-acetyltransferase
E9PCV1	+	3.52466	2.3331	+	3.05275	2.44168	+	E9PCV1	ST7	Suppression of tumorigenicity 7, isoform CRA_d
P33151	+	3.01692	2.3003	+	3.18269	2.44025	+	P33151	CDH5	Cadherin-5
P55289	+	2.25343	2.27775	+	3.79107	2.43817	+	P55289	CDH12	Cadherin-12
Q86VY9	+	3.28266	2.85622	+	1.71098	2.43793	+	Q86VY9	TMEM200A	Transmembrane protein 200A
Q9Y6N7	+	3.22491	1.85425	+	2.79385	2.43687	+	Q9Y6N7	ROBO1	Roundabout homolog 2
K7EKT0	+	2.13773	1.91212	+	2.70261	2.43425	+	K7EKT0	DOCK6	Dedicator of cytokinesis protein 6 (Fragment)
P29762	+	3.42523	1.2105	+	2.39309	2.42815	+	P29762	CRABP1	Cellular retinoic acid-binding protein 1
O43301	+	3.73962	2.78767	+	3.79098	2.4264	+	O43301	HSPA12A	Heat shock 70 kDa protein 12A
Q92782	+	2.69638	2.73002	+	3.62767	2.42617	+	Q92782	DPF1	Zinc finger protein neuro-d4
Q03001	+	7.60229	2.61665	+	5.3124	2.42195	+	Q03001	DST	Dystonin
A0A1B0GV45	+	5.36455	4.57792	+	1.99675	2.42152	+	A0A1B0GV45	MYO18A	Unconventional myosin-XVIIIa (Fragment)
Q07866	+	4.61245	1.7907	+	3.39041	2.418	+	Q07866	KLC1	Kinesin light chain 1
P40967	+	6.42235	2.62688	+	4.28087	2.41688	+	P40967	PMEL	Melanocyte protein PMEL
Q86SK9	+	3.70468	3.15643	+	3.4638	2.41642	+	Q86SK9	SCD5	Stearoyl-CoA desaturase 5
O00750	+	1.75671	2.34448	+	1.51715	2.41327	+	O00750	PIK3C2B	Phosphatidylinositol 4-phosphate 3-kinase C2 domain-containing subunit beta
Q6IC98	+	3.21709	2.26115	+	3.0172	2.41007	+	Q6IC98	GRAMD4	GRAM domain-containing protein 4
Q8NBX0	+	1.40639	1.64092	+	2.11858	2.4024	+	Q8NBX0	SCCPDH	Saccharopine dehydrogenase-like oxidoreductase
Q0VDG4	+	4.06833	2.71935	+	2.93412	2.40158	+	Q0VDG4	SCRN3	Secernin-3
Q9H0N5	+	1.46566	0.628575	+	1.85218	2.39975	+	Q9H0N5	PCBD2	Pterin-4-alpha-carbinolamine dehydratase 2
Q9NQC3	+	9.71682	2.70292	+	6.12045	2.39965	+	Q9NQC3	RTN4	Reticulon-4
Q9BQF6	+	3.69397	2.2605	+	2.31514	2.39845	+	Q9BQF6	SENP7	Sentrin-specific protease 7
P09382	+	2.18836	0.651725	+	1.53678	2.39752	+	P09382	LGALS1	Galectin-1
Q9NYJ7	+	6.78451	5.11735	+	2.48343	2.39283	+	Q9NYJ7	DLL3	Delta-like protein 3
Q9HCM3	+	1.83165	1.28102	+	2.64958	2.39097	+	Q9HCM3	KIAA1549	UPF0606 protein KIAA1549
Q9P0K1	+	6.20025	4.36055	+	2.88872	2.38452	+	Q9P0K1	ADAM22	Disintegrin and metalloproteinase domain-containing protein 22
Q8WUJ1	+	3.05417	2.55883	+	4.45258	2.38353	+	Q8WUJ1	CYB5D2	Neuferricin
Q96IG2	+	4.28752	2.75707	+	3.10796	2.3818	+	Q96IG2	FBXL20	F-box/LRR-repeat protein 20
Q12840	+	6.29911	2.02157	+	3.3274	2.38177	+	Q12840	KIF5A	Kinesin heavy chain isoform 5C
Q9UBS5	+	4.40447	2.69435	+	3.43896	2.37773	+	Q9UBS5	GABBR1	Gamma-aminobutyric acid type B receptor subunit 1
Q93045	+	2.58246	1.13307	+	2.76246	2.37755	+	Q93045	STMN1	Stathmin
Q92604	+	5.22391	3.51635	+	2.8817	2.37492	+	Q92604	LPGAT1	Acyl-CoA:lysophosphatidylglycerol acyltransferase 1
O15075	+	3.47411	2.5223	+	3.94335	2.37205	+	O15075	DCLK1	Serine/threonine-protein kinase DCLK1
Q5JSD2	+	1.57313	2.20887	+	3.23602	2.37102	+	Q5JSD2	VDAC2	Outer mitochondrial membrane protein porin 2 (Fragment)
P07858	+	4.07045	2.3275	+	3.07301	2.36915	+	P07858	CTSB	Cathepsin B
Q9H2G2	+	5.73246	2.18745	+	3.75328	2.36845	+	Q9H2G2	SLK	STE20-like serine/threonine-protein kinase
O15198	+	3.02508	3.10335	+	1.72722	2.36695	+	O15198	SMAD9	Mothers against decapentaplegic homolog 9
Q9P0L2	+	1.78849	2.95713	+	2.90919	2.36212	+	Q9P0L2	MARK1	Serine/threonine-protein kinase MARK1
F8W6G1	+	4.19102	2.3414	+	4.13291	2.3559	+	F8W6G1	NRBP1	Nuclear receptor-binding protein
Q9Y673	+	1.83074	1.05575	+	3.59093	2.34625	+	Q9Y673	ALG5	Dolichyl-phosphate beta-glucosyltransferase
Q8NFY4	+	4.44133	2.84552	+	2.47514	2.3429	+	Q8NFY4	SEMA6D	Semaphorin-6D
Q8WXF7	+	4.56992	2.89223	+	4.10959	2.34275	+	Q8WXF7	ATL1	Atlastin-1
P61266	+	2.53202	1.75025	+	3.70666	2.33795	+	P61266	STX1B	Syntaxin-1B
Q9NRZ5	+	2.91353	2.8121	+	3.2559	2.33698	+	Q9NRZ5	AGPAT4	1-acyl-sn-glycerol-3-phosphate acyltransferase delta
P35443	+	1.32731	1.59595	+	3.27207	2.3329	+	P35443	THBS4	Thrombospondin-4
Q9GZT4	+	2.19903	3.07783	+	5.40421	2.3271	+	Q9GZT4	SRR	Serine racemase
Q9UH03	+	1.72193	2.08585	+	2.08795	2.32702	+	Q9UH03	SEPTIN3	Neuronal-specific septin-3
Q9Y2Q0	+	5.62875	3.43547	+	3.03004	2.3249	+	Q9Y2Q0	ATP8A1	Phospholipid-transporting ATPase IA
Q5SW79	+	5.12847	1.81943	+	4.81391	2.32075	+	Q5SW79	CEP170	Centrosomal protein of 170 kDa
Q9UQB8	+	4.18809	2.15275	+	4.2363	2.31978	+	Q9UQB8	BAIAP2	Brain-specific angiogenesis inhibitor 1-associated protein 2
Q13585	+	2.88799	2.4681	+	1.60821	2.31553	+	Q13585	GPR50	Melatonin-related receptor
P10600	+	4.63605	3.43307	+	2.18023	2.30492	+	P10600	TGFB3	Transforming growth factor beta-3 proprotein
Q9UK08	+	3.85607	3.9853	+	4.14145	2.30482	+	Q9UK08	GNG8	Guanine nucleotide-binding protein G(I)/G(S)/G(O) subunit gamma-8
Q14686	+	5.578	2.01097	+	4.59969	2.304	+	Q14686	NCOA6	Nuclear receptor coactivator 6
Q8TCU6	+	3.89857	2.98193	+	1.84211	2.30112	+	Q8TCU6	PREX1	Phosphatidylinositol 3,4,5-trisphosphate-dependent Rac exchanger 1 protein
Q14315	+	3.19624	1.63325	+	2.29255	2.29748	+	Q14315	FLNB	Filamin-B
Q5T3U5	+	3.25568	2.84848	+	1.37153	2.29265	+	Q5T3U5	ABCC10	Multidrug resistance-associated protein 7
E9PJU7	+	3.04757	3.19835	+	2.54101	2.2926	+	E9PJU7	ZNF250	Zinc finger protein 250 (Fragment)
Q9P107	+	5.67091	2.71018	+	6.16581	2.28547	+	Q9P107	GMIP	GEM-interacting protein
Q9Y666	+	4.32933	2.54105	+	3.71171	2.2759	+	Q9Y666	SLC12A7	Solute carrier family 12 member 7
Q9UKU9	+	5.37345	2.1369	+	3.50249	2.27303	+	Q9UKU9	ANGPTL2	Angiopoietin-related protein 2
Q9NVH6	+	5.02315	2.75922	+	4.61246	2.26478	+	Q9NVH6	TMLHE	Trimethyllysine dioxygenase, mitochondrial
Q9ULS5	+	2.60308	1.60578	+	2.39396	2.26467	+	Q9ULS5	TMCC3	Transmembrane and coiled-coil domain protein 3
P52943	+	2.75986	2.58833	+	1.50961	2.26455	+	P52943	CRIP2	Cysteine-rich protein 2
Q8WY54	+	3.86398	3.76667	+	2.68585	2.26218	+	Q8WY54	PPM1E	Protein phosphatase 1E
Q9NP66	+	2.20373	3.84585	+	1.35256	2.25775	+	Q9NP66	HMG20A	High mobility group protein 20A
Q96B54	+	2.75721	1.72115	+	4.67245	2.2524	+	Q96B54	ZNF428	Zinc finger protein 428
P80370	+	4.35054	2.3956	+	3.95494	2.25125	+	P80370	DLK1	Protein delta homolog 1
Q15464	+	1.95114	2.68615	+	1.9115	2.24737	+	Q15464	SHB	SH2 domain-containing adapter protein B
Q92543	+	2.80429	3.53988	+	3.77403	2.23637	+	Q92543	SNX19	Sorting nexin-19
Q8NCB2	+	5.55091	2.5257	+	4.56175	2.23373	+	Q8NCB2	CAMKV	CaM kinase-like vesicle-associated protein
Q9BY12	+	4.07256	2.11408	+	5.46009	2.23125	+	Q9BY12	SCAPER	S phase cyclin A-associated protein in the endoplasmic reticulum
P52803	+	3.79649	3.19875	+	2.99112	2.22923	+	P52803	EFNA5	Ephrin-A5
Q5SYB0	+	3.06438	2.15875	+	2.85468	2.22885	+	Q5SYB0	FRMPD1	FERM and PDZ domain-containing protein 1
Q86VP3	+	6.58247	2.38218	+	2.40254	2.22447	+	Q86VP3	PACS2	Phosphofurin acidic cluster sorting protein 2
Q16134	+	3.51785	1.17413	+	1.81718	2.22398	+	Q16134	ETFDH	Electron transfer flavoprotein-ubiquinone oxidoreductase, mitochondrial
P22303	+	4.07491	2.37008	+	3.22352	2.22263	+	P22303	ACHE	Acetylcholinesterase
Q8IUQ0	+	3.83813	3.8019	+	1.9248	2.22042	+	Q8IUQ0	CLVS1	Clavesin-1
Q86YR5	+	3.90801	2.10352	+	4.23457	2.2184	+	Q86YR5	GPSM1	G-protein-signaling modulator 1
P29323	+	3.82352	1.78148	+	4.01331	2.2111	+	P29323	EPHB1	Ephrin type-B receptor 2
P07355	+	2.67255	1.00857	+	6.3943	2.2109	+	P07355	ANXA2	Annexin A2
P50479	+	3.89684	1.74995	+	3.75547	2.21047	+	P50479	PDLIM4	PDZ and LIM domain protein 4
Q9P2F8	+	3.25703	2.94648	+	4.27397	2.20615	+	Q9P2F8	SIPA1L2	Signal-induced proliferation-associated 1-like protein 2
Q9UJ04	+	2.92526	2.6701	+	2.59252	2.20555	+	Q9UJ04	TSPYL4	Testis-specific Y-encoded-like protein 4
A0A2R8Y6D0	+	4.49413	2.00968	+	5.13527	2.20455	+	A0A2R8Y6D0	EPB41	Band 4.1 (Fragment)
Q9Y4D1	+	3.07532	1.18375	+	1.87901	2.20338	+	Q9Y4D1	DAAM1	Disheveled-associated activator of morphogenesis 1
Q13402	+	1.44112	1.72645	+	2.61291	2.20115	+	Q13402	MYO7A	Unconventional myosin-VIIa
O43281	+	2.21709	2.57323	+	2.31946	2.19973	+	O43281	EFS	Embryonal Fyn-associated substrate
Q9BUE6	+	3.19789	1.43285	+	1.43387	2.19493	+	Q9BUE6	ISCA1	Iron-sulfur cluster assembly 1 homolog, mitochondrial
P63092	+	5.95834	3.88455	+	4.15805	2.1942	+	P63092	GNAL	Guanine nucleotide-binding protein G(olf) subunit alpha
Q92794	+	2.53416	1.37792	+	1.77494	2.1937	+	Q92794	KAT6A	Histone acetyltransferase KAT6A
O95865	+	5.80799	1.57758	+	5.59901	2.19288	+	O95865	DDAH2	N(G),N(G)-dimethylarginine dimethylaminohydrolase 2
Q5SSJ5	+	5.46919	2.42275	+	3.00305	2.19095	+	Q5SSJ5	HP1BP3	Heterochromatin protein 1-binding protein 3
Q8IY95	+	3.17855	2.11952	+	2.34441	2.19047	+	Q8IY95	TMEM192	Transmembrane protein 192
A0A0G2JQH3	+	4.48913	2.92095	+	3.03303	2.19015	+	A0A0G2JQH3	CYFIP1	Cytoplasmic FMR1-interacting protein 1 (Fragment)
Q92783	+	2.4333	1.3463	+	1.39925	2.19015	+	Q92783	STAM	Signal transducing adapter molecule 1
Q9Y2Y9	+	5.93542	2.29865	+	4.32514	2.18765	+	Q9Y2Y9	KLF13	Krueppel-like factor 13
Q99946	+	4.62755	3.69585	+	3.28986	2.1836	+	Q99946	PRRT1	Proline-rich transmembrane protein 1
Q9BWD3	+	2.54167	2.86667	+	2.26574	2.17918	+	Q9BWD3	RTL8A	Retrotransposon Gag-like protein 8C
Q9BQ89	+	2.21413	2.05487	+	2.88742	2.1776	+	Q9BQ89	FAM110A	Protein FAM110A
Q7Z6J0	+	3.99471	2.17852	+	3.53392	2.17745	+	Q7Z6J0	SH3RF1	E3 ubiquitin-protein ligase SH3RF1
Q9UMZ2	+	2.03538	0.771525	+	2.76006	2.17745	+	Q9UMZ2	SYNRG	Synergin gamma
Q9Y2G0	+	4.68532	3.08305	+	1.70553	2.1741	+	Q9Y2G0	EFR3B	Protein EFR3 homolog B
F8W914	+	3.82011	2.48138	+	3.72362	2.16918	+	F8W914	RTN4	Reticulon
Q9Y653	+	4.40399	3.23287	+	3.11731	2.16608	+	Q9Y653	ADGRG1	Adhesion G-protein coupled receptor G1
Q13829	+	1.68402	1.46055	+	2.91189	2.16365	+	Q13829	TNFAIP1	BTB/POZ domain-containing adapter for CUL3-mediated RhoA degradation protein 2
Q71RH2	+	4.69094	3.68152	+	2.6792	2.16328	+	Q71RH2	TLCD3B	Ceramide synthase
Q8TDJ6	+	3.38798	2.66743	+	1.79435	2.16048	+	Q8TDJ6	DMXL2	DmX-like protein 2
O94880	+	4.45924	1.77117	+	2.79894	2.16	+	O94880	PHF14	PHD finger protein 14
Q9BQ16	+	3.68885	2.89625	+	1.75184	2.1596	+	Q9BQ16	SPOCK3	Testican-3
Q96JN2	+	3.76628	2.38202	+	2.71151	2.15873	+	Q96JN2	CCDC136	Coiled-coil domain-containing protein 136
O43825	+	1.97693	1.84862	+	3.67566	2.1558	+	O43825	B3GALT2	Beta-1,3-galactosyltransferase 2
P20962	+	3.04719	1.2031	+	3.15066	2.15355	+	P20962	PTMS	Parathymosin
Q5H9E4	+	3.24152	2.42327	+	3.62132	2.15098	+	Q5H9E4	SLC25A53	Solute carrier family 25 member 53
Q9NTN9	+	3.87136	2.47415	+	3.24008	2.15035	+	Q9NTN9	SEMA4G	Semaphorin-4G
Q96FE7	+	2.55939	2.134	+	1.85584	2.14587	+	Q96FE7	PIK3IP1	Phosphoinositide-3-kinase-interacting protein 1
P05026	+	2.85853	1.61755	+	2.36721	2.14265	+	P05026	ATP1B1	Sodium/potassium-transporting ATPase subunit beta-1
P09455	+	5.49791	2.66052	+	4.06129	2.14218	+	P09455	RBP1	Retinol-binding protein 1
Q5TGL8	+	1.55846	2.0688	+	3.46927	2.13623	+	Q5TGL8	PXDC1	PX domain-containing protein 1
Q6UWL6	+	3.31651	2.56477	+	3.23252	2.1338	+	Q6UWL6	KIRREL2	Kin of IRRE-like protein 2
Q9H0X9	+	4.18133	2.78813	+	2.41418	2.12965	+	Q9H0X9	OSBPL5	Oxysterol-binding protein-related protein 5
P11310	+	4.20292	1.8599	+	2.87924	2.12395	+	P11310	ACADM	Medium-chain specific acyl-CoA dehydrogenase, mitochondrial
Q99453	+	5.59272	2.9863	+	1.87833	2.12348	+	Q99453	PHOX2B	Paired mesoderm homeobox protein 2B
O75177	+	2.70812	3.2255	+	3.13825	2.1223	+	O75177	SS18L1	Calcium-responsive transactivator
Q5T8D3	+	1.80462	1.25415	+	2.50391	2.12182	+	Q5T8D3	ACBD5	Acyl-CoA-binding domain-containing protein 5
Q9Y2I8	+	5.94333	1.69695	+	4.04831	2.1113	+	Q9Y2I8	WDR37	WD repeat-containing protein 37
P78540	+	5.95693	1.7286	+	3.70081	2.10815	+	P78540	ARG2	Arginase-2, mitochondrial
O14730	+	2.7489	1.17157	+	2.49464	2.10805	+	O14730	RIOK3	Serine/threonine-protein kinase RIO3
Q8TB96	+	2.72655	2.66095	+	3.91353	2.0997	+	Q8TB96	ITFG1	T-cell immunomodulatory protein
B7Z613	+	5.40433	3.7915	+	2.35866	2.09587	+	B7Z613	GPM6B	Neuronal membrane glycoprotein M6-b
Q9BRF8	+	2.44052	1.9933	+	3.07448	2.09455	+	Q9BRF8	CPPED1	Serine/threonine-protein phosphatase CPPED1
Q8TEQ0	+	2.00249	1.85302	+	2.25052	2.09428	+	Q8TEQ0	SNX29	Sorting nexin-29
P40123	+	5.2302	1.2688	+	3.59346	2.09175	+	P40123	CAP2	Adenylyl cyclase-associated protein 2
O94811	+	3.54502	2.6285	+	1.96862	2.0916	+	O94811	TPPP	Tubulin polymerization-promoting protein
P23470	+	2.13989	2.6095	+	2.08628	2.086	+	P23470	PTPRG	Receptor-type tyrosine-protein phosphatase gamma
Q6ZMZ3	+	3.67054	3.0938	+	2.87127	2.08557	+	Q6ZMZ3	SYNE3	Nesprin-3
Q9NRJ4	+	2.93558	2.09107	+	1.62065	2.08128	+	Q9NRJ4	TULP4	Tubby-related protein 4
Q96NZ8	+	2.05352	1.44755	+	2.10382	2.08125	+	Q96NZ8	WFIKKN1	WAP, Kazal, immunoglobulin, Kunitz and NTR domain-containing protein 1
Q96PY5	+	3.42996	3.5101	+	1.80732	2.08018	+	Q96PY5	FMNL1	Formin-like protein 1
H0YK48	+	3.57492	1.8357	+	4.56513	2.0798	+	H0YK48	TPM1	Tropomyosin alpha-1 chain
P06746	+	3.53318	1.43017	+	1.81316	2.07833	+	P06746	POLB	DNA polymerase beta
Q13003	+	5.04516	2.52897	+	2.47751	2.07772	+	Q13003	GRIK3	Glutamate receptor ionotropic, kainate 3
Q9HBF4	+	3.83969	1.18152	+	3.80248	2.07555	+	Q9HBF4	ZFYVE1	Zinc finger FYVE domain-containing protein 1
Q9BY50	+	2.86615	1.8244	+	3.76248	2.07162	+	Q9BY50	SEC11C	Signal peptidase complex catalytic subunit SEC11C
P36896	+	4.94579	2.54235	+	2.90807	2.06908	+	P36896	ACVR1B	Activin receptor type-1B
Q9BSH4	+	1.41761	0.83045	+	1.94981	2.06887	+	Q9BSH4	TACO1	Translational activator of cytochrome c oxidase 1
Q6UXV4	+	3.08044	0.963299	+	2.70331	2.0675	+	Q6UXV4	APOOL	MICOS complex subunit MIC27
Q9H2Y9	+	3.89503	2.6461	+	1.37654	2.06638	+	Q9H2Y9	SLCO5A1	Solute carrier organic anion transporter family member 5A1
Q96EK2	+	3.1339	3.49183	+	4.13539	2.06455	+	Q96EK2	PHF21B	PHD finger protein 21B
Q8IWQ3	+	4.05553	1.92895	+	4.21923	2.0615	+	Q8IWQ3	BRSK2	Serine/threonine-protein kinase BRSK2
O14773	+	1.91	1.74557	+	2.08612	2.05993	+	O14773	TPP1	Tripeptidyl-peptidase 1
Q96H40	+	2.13593	2.2442	+	2.55096	2.05927	+	Q96H40	ZNF486	Zinc finger protein 486
Q8WZA9	+	5.19648	1.7598	+	5.70551	2.0577	+	Q8WZA9	IRGQ	Immunity-related GTPase family Q protein
Q9P1Z2	+	1.79525	1.0625	+	2.85622	2.05737	+	Q9P1Z2	CALCOCO1	Calcium-binding and coiled-coil domain-containing protein 1
Q9Y2K6	+	4.8883	2.01768	+	5.12252	2.0571	+	Q9Y2K6	USP20	Ubiquitin carboxyl-terminal hydrolase 20
Q9ULE3	+	2.86996	2.63437	+	1.8717	2.05045	+	Q9ULE3	DENND2A	DENN domain-containing protein 2A
Q9H1E5	+	1.84269	2.369	+	4.23627	2.04645	+	Q9H1E5	TMX4	Thioredoxin-related transmembrane protein 4
P61225	+	3.0786	3.06677	+	1.75211	2.04645	+	P61225	RAP2B	Ras-related protein Rap-2b
Q96A29	+	2.80552	2.03285	+	1.36195	2.0454	+	Q96A29	SLC35C1	GDP-fucose transporter 1
Q86UZ6	+	3.70792	1.43765	+	1.95562	2.04513	+	Q86UZ6	ZBTB46	Zinc finger and BTB domain-containing protein 46
P01137	+	3.64539	1.77355	+	4.78942	2.04425	+	P01137	TGFB1	Transforming growth factor beta-1 proprotein
Q9HCG7	+	3.00648	3.54535	+	4.73539	2.04395	+	Q9HCG7	GBA2	Non-lysosomal glucosylceramidase
Q9UIS9	+	3.34569	1.64822	+	2.47437	2.04303	+	Q9UIS9	MBD1	Methyl-CpG-binding domain protein 1
Q8IWX7	+	1.6224	1.82457	+	1.90888	2.04125	+	Q8IWX7	UNC45B	Protein unc-45 homolog B
O75954	+	4.68836	1.71847	+	2.05972	2.03982	+	O75954	TSPAN9	Tetraspanin-9
Q8NC44	+	2.92782	2.47893	+	1.84873	2.03942	+	Q8NC44	RETREG2	Reticulophagy regulator 2
Q9BSU1	+	2.46061	0.979951	+	3.62937	2.03888	+	Q9BSU1	C16orf70	UPF0183 protein C16orf70
Q96AA8	+	3.34436	2.5694	+	3.06143	2.0385	+	Q96AA8	JAKMIP2	Janus kinase and microtubule-interacting protein 2
I3L4I6	+	1.97272	1.10855	+	3.16904	2.03845	+	I3L4I6	ZNF267	Zinc finger protein 267
Q9BSQ5	+	1.52852	0.955225	+	4.69416	2.03815	+	Q9BSQ5	CCM2	Cerebral cavernous malformations 2 protein
O95258	+	3.01738	2.54722	+	3.18171	2.03548	+	O95258	SLC25A14	Brain mitochondrial carrier protein 1
Q96P47	+	5.35233	3.09403	+	4.51511	2.03508	+	Q96P47	AGAP3	Arf-GAP with GTPase, ANK repeat and PH domain-containing protein 3
P13804	+	3.34238	1.56185	+	2.15283	2.03355	+	P13804	ETFA	Electron transfer flavoprotein subunit alpha, mitochondrial
Q16555	+	5.36897	1.38222	+	4.38499	2.03337	+	Q16555	DPYSL2	Dihydropyrimidinase-related protein 2
C9JF41	+	2.92898	2.82305	+	2.16483	2.03238	+	C9JF41	HES6	Transcription cofactor HES-6 (Fragment)
Q6N022	+	7.27291	3.23655	+	1.96624	2.0322	+	Q6N022	TENM4	Teneurin-4
Q13202	+	2.09894	2.77533	+	1.61188	2.02642	+	Q13202	DUSP8	Dual specificity protein phosphatase 8
P54756	+	2.85182	2.14352	+	2.55941	2.0239	+	P54756	EPHA5	Ephrin type-A receptor 5
Q08397	+	3.04387	1.91892	+	2.53165	2.02335	+	Q08397	LOXL1	Lysyl oxidase homolog 1
Q86SQ7	+	2.30322	2.19527	+	2.25202	2.02258	+	Q86SQ7	SDCCAG8	Serologically defined colon cancer antigen 8
O94985	+	2.02951	1.44878	+	5.02523	2.02237	+	O94985	CLSTN1	Calsyntenin-1
Q14088	+	3.28344	2.50695	+	2.50377	2.02125	+	Q14088	RAB33A	Ras-related protein Rab-33A
O75157	+	2.94572	1.7317	+	3.90933	2.02018	+	O75157	TSC22D2	TSC22 domain family protein 2
B2RTY4	+	1.80756	1.61073	+	3.30078	2.01732	+	B2RTY4	MYO9A	Unconventional myosin-IXa
Q9Y2L9	+	3.37332	2.2242	+	6.27777	2.01533	+	Q9Y2L9	LRCH1	Leucine-rich repeat and calponin homology domain-containing protein 1
P11216	+	3.15124	1.60358	+	4.04621	2.01062	+	P11216	PYGB	Glycogen phosphorylase, liver form
O75899	+	4.42372	2.23932	+	2.97115	2.00307	+	O75899	GABBR2	Gamma-aminobutyric acid type B receptor subunit 2
Q13561	+	4.33309	1.5157	+	3.26387	1.9995	+	Q13561	DCTN2	Dynactin subunit 2
Q9NZ43	+	5.91819	2.6581	+	2.90901	1.99418	+	Q9NZ43	USE1	Vesicle transport protein USE1
O75054	+	5.11424	2.54175	+	6.36382	1.98612	+	O75054	IGSF3	Immunoglobulin superfamily member 3
O94829	+	2.17414	1.8878	+	1.68725	1.98365	+	O94829	IPO13	Importin-13
P11117	+	4.41692	2.21983	+	4.89375	1.98283	+	P11117	ACP2	Lysosomal acid phosphatase
Q86VS8	+	2.94503	1.24435	+	4.28655	1.97833	+	Q86VS8	HOOK3	Protein Hook homolog 3
P17658	+	6.87537	3.00513	+	2.50899	1.97647	+	P17658	KCNA6	Potassium voltage-gated channel subfamily A member 6
Q9NRX5	+	3.87547	2.31247	+	2.55948	1.97637	+	Q9NRX5	SERINC1	Serine incorporator 1
Q92567	+	3.30172	1.69755	+	2.92153	1.97543	+	Q92567	FAM168A	Protein FAM168A
P11498	+	6.79596	2.12518	+	6.09814	1.9741	+	P11498	PC	Pyruvate carboxylase, mitochondrial
Q6ZU80	+	2.8981	1.53285	+	2.31039	1.9733	+	Q6ZU80	CEP128	Centrosomal protein of 128 kDa
O95302	+	6.67498	2.58033	+	4.52869	1.973	+	O95302	FKBP9	Peptidyl-prolyl cis-trans isomerase FKBP9
Q9GZN7	+	2.35999	1.785	+	2.65025	1.97033	+	Q9GZN7	ROGDI	Protein rogdi homolog
Q8NBM8	+	2.41823	3.08875	+	3.52794	1.96807	+	Q8NBM8	PCYOX1L	Prenylcysteine oxidase-like
P48735	+	4.4337	2.25832	+	2.4058	1.96442	+	P48735	IDH2	Isocitrate dehydrogenase [NADP], mitochondrial
Q5VUJ6	+	4.00869	1.95897	+	4.01981	1.96295	+	Q5VUJ6	LRCH2	Leucine-rich repeat and calponin homology domain-containing protein 2
Q92522	+	3.0822	2.26793	+	2.32889	1.96235	+	Q92522	H1-10	Histone H1.10
Q8NG68	+	2.10018	2.4441	+	4.49396	1.95902	+	Q8NG68	TTL	Tubulin--tyrosine ligase
Q8WYK1	+	4.76906	2.1377	+	1.40412	1.9577	+	Q8WYK1	CNTNAP5	Contactin-associated protein-like 5
P30044	+	4.39298	1.8119	+	2.28863	1.95682	+	P30044	PRDX5	Peroxiredoxin-5, mitochondrial
Q8WXE9	+	3.41921	1.78375	+	5.78455	1.95645	+	Q8WXE9	STON2	Stonin-2
O75884	+	3.08936	0.987775	+	2.39458	1.95635	+	O75884	RBBP9	Serine hydrolase RBBP9
O75367	+	5.95214	1.90167	+	3.941	1.95373	+	O75367	MACROH2A1	Core histone macro-H2A.1
Q9BRQ6	+	4.33182	1.66705	+	3.85383	1.95285	+	Q9BRQ6	CHCHD6	MICOS complex subunit MIC25
Q12888	+	6.32991	2.047	+	2.91956	1.95013	+	Q12888	TP53BP1	TP53-binding protein 1
A8MXV4	+	2.66225	1.6263	+	3.46747	1.94257	+	A8MXV4	NUDT19	Nucleoside diphosphate-linked moiety X motif 19
Q7Z4S6	+	1.82564	1.1844	+	3.25791	1.9424	+	Q7Z4S6	KIF21A	Kinesin-like protein KIF21B
P32119	+	4.69163	1.09473	+	3.06732	1.93572	+	P32119	PRDX2	Peroxiredoxin-2
Q96K19	+	2.48239	2.1182	+	3.76194	1.93458	+	Q96K19	RNF170	E3 ubiquitin-protein ligase RNF170
O94819	+	4.08887	1.58687	+	3.02854	1.93307	+	O94819	KBTBD11	Kelch repeat and BTB domain-containing protein 11
A0A0A0MTJ8	+	3.27574	2.59168	+	1.56894	1.93295	+	A0A0A0MTJ8	CADM1	Cell adhesion molecule 1
Q9Y4I1	+	3.59062	1.32065	+	3.22227	1.92957	+	Q9Y4I1	MYO5A	Unconventional myosin-Vc
O43772	+	3.31242	3.807	+	2.06639	1.92568	+	O43772	SLC25A20	Mitochondrial carnitine/acylcarnitine carrier protein
Q96QD9	+	4.87781	1.92448	+	4.1607	1.92563	+	Q96QD9	FYTTD1	UAP56-interacting factor
Q96ME7	+	4.81361	1.94305	+	3.15729	1.92555	+	Q96ME7	ZNF512	Zinc finger protein 512
O43155	+	4.64952	1.8275	+	2.40253	1.92485	+	O43155	FLRT2	Leucine-rich repeat transmembrane protein FLRT2
Q9Y5I0	+	2.39213	1.81037	+	3.07534	1.92407	+	Q9Y5I0	PCDHA12	Protocadherin alpha-4
P09497	+	3.8901	1.6696	+	2.78561	1.9235	+	P09497	CLTB	Clathrin light chain B
Q92859	+	4.14459	1.3493	+	4.85682	1.92175	+	Q92859	NEO1	Neogenin
Q8N5V2	+	2.14149	1.99697	+	4.59824	1.92032	+	Q8N5V2	NGEF	Ephexin-1
Q9Y4F3	+	2.19968	1.16085	+	1.35223	1.91685	+	Q9Y4F3	MARF1	Meiosis regulator and mRNA stability factor 1
Q9Y394	+	3.98759	2.11305	+	3.1078	1.91315	+	Q9Y394	DHRS7	Dehydrogenase/reductase SDR family member 7
O75324	+	3.93892	2.1753	+	2.06335	1.91225	+	O75324	SNN	Stannin
Q9P2H5	+	3.14353	2.55677	+	2.10537	1.90745	+	Q9P2H5	USP35	Ubiquitin carboxyl-terminal hydrolase 35
Q5TGY3	+	7.69881	2.36312	+	3.20876	1.90468	+	Q5TGY3	AHDC1	AT-hook DNA-binding motif-containing protein 1
Q86XD5	+	5.60313	2.85043	+	4.3101	1.90337	+	Q86XD5	FAM131B	Protein FAM131B
O43237	+	3.38711	0.983475	+	2.39712	1.90312	+	O43237	DYNC1LI2	Cytoplasmic dynein 1 light intermediate chain 2
Q6NUK4	+	1.49691	2.1151	+	4.27849	1.90303	+	Q6NUK4	REEP3	Receptor expression-enhancing protein 3
Q9Y2H6	+	2.50834	1.15597	+	3.64382	1.90155	+	Q9Y2H6	FNDC3A	Fibronectin type-III domain-containing protein 3A
Q86WA6	+	3.96373	1.79325	+	2.87366	1.89915	+	Q86WA6	BPHL	Valacyclovir hydrolase
Q13191	+	3.57746	1.72513	+	4.7563	1.8945	+	Q13191	CBLB	E3 ubiquitin-protein ligase CBL-B
P11171	+	6.13665	2.22875	+	3.82	1.89018	+	P11171	EPB41	Protein 4.1
Q6P995	+	2.83547	1.83875	+	3.8268	1.88145	+	Q6P995	FAM171B	Protein FAM171B
Q9UQ13	+	4.42004	1.37905	+	4.49217	1.87633	+	Q9UQ13	SHOC2	Leucine-rich repeat protein SHOC-2
Q9BTN0	+	2.09407	2.3538	+	2.92624	1.87463	+	Q9BTN0	LRFN3	Leucine-rich repeat and fibronectin type-III domain-containing protein 3
Q92777	+	3.69081	2.745	+	1.52886	1.87345	+	Q92777	SYN2	Synapsin-2
Q96GD0	+	5.37708	1.51962	+	5.06106	1.8712	+	Q96GD0	PDXP	Pyridoxal phosphate phosphatase
Q8ND71	+	1.31286	0.782	+	1.76302	1.86973	+	Q8ND71	GIMAP8	GTPase IMAP family member 8
Q99608	+	3.29022	1.63745	+	2.35712	1.86888	+	Q99608	NDN	Necdin
P35475	+	1.95747	1.22583	+	3.04194	1.86313	+	P35475	IDUA	Alpha-L-iduronidase
Q15818	+	3.43694	2.74008	+	2.14339	1.86067	+	Q15818	NPTX1	Neuronal pentraxin-1
Q96GM5	+	1.44793	1.30305	+	1.61491	1.8597	+	Q96GM5	SMARCD1	SWI/SNF-related matrix-associated actin-dependent regulator of chromatin subfamily D member 3
P78383	+	3.29973	2.6368	+	1.54127	1.85795	+	P78383	SLC35B1	Solute carrier family 35 member B1
O60890	+	2.94049	1.8485	+	1.90739	1.85585	+	O60890	OPHN1	Oligophrenin-1
A0A1B0GTK2	+	3.26612	1.73155	+	3.16037	1.84245	+	A0A1B0GTK2	LIN28B	Protein lin-28 homolog B (Fragment)
Q9UM22	+	3.00418	2.12845	+	1.84611	1.84222	+	Q9UM22	EPDR1	Mammalian ependymin-related protein 1
Q969L4	+	3.99298	1.2699	+	2.34914	1.8401	+	Q969L4	LSM10	U7 snRNA-associated Sm-like protein LSm10
A0A1W2PQ27	+	3.0015	1.99833	+	1.51334	1.8376	+	A0A1W2PQ27	SSU72P3	RNA polymerase II subunit A C-terminal domain phosphatase SSU72
Q8TBF5	+	1.57366	1.21285	+	1.8682	1.83575	+	Q8TBF5	PIGX	Phosphatidylinositol-glycan biosynthesis class X protein
Q9UNL4	+	2.38626	1.4007	+	1.97642	1.83527	+	Q9UNL4	ING4	Inhibitor of growth protein 4
Q4G0F5	+	3.68189	1.21453	+	4.6799	1.82925	+	Q4G0F5	VPS26B	Vacuolar protein sorting-associated protein 26B
Q5TCY1	+	3.29451	2.01238	+	1.89749	1.82785	+	Q5TCY1	TTBK1	Tau-tubulin kinase 1
Q99759	+	2.30713	1.55773	+	2.78268	1.82613	+	Q99759	MAP3K3	Mitogen-activated protein kinase kinase kinase 3
P21579	+	3.91046	4.03332	+	1.46353	1.82105	+	P21579	SYT1	Synaptotagmin-1
P22304	+	1.65883	1.72592	+	2.08919	1.8189	+	P22304	IDS	Iduronate 2-sulfatase
P07602	+	2.77204	0.90745	+	2.34207	1.81873	+	P07602	PSAP	Prosaposin
Q96E17	+	2.51394	1.42237	+	2.08556	1.81717	+	Q96E17	RAB3C	Ras-related protein Rab-3C
E9PQT8	+	2.02421	1.2464	+	3.99879	1.81675	+	E9PQT8	PHF1	PHD finger protein 1
Q9Y274	+	4.099	2.0257	+	1.93032	1.8165	+	Q9Y274	ST3GAL6	Type 2 lactosamine alpha-2,3-sialyltransferase
Q92618	+	3.44958	2.78588	+	3.07928	1.81535	+	Q92618	ZNF516	Zinc finger protein 516
Q6WCQ1	+	6.26807	1.81048	+	3.32579	1.80855	+	Q6WCQ1	MPRIP	Myosin phosphatase Rho-interacting protein
Q02156	+	3.4308	2.82255	+	2.39548	1.80745	+	Q02156	PRKCE	Protein kinase C epsilon type
Q14168	+	5.20365	2.06615	+	5.47726	1.80685	+	Q14168	MPP2	MAGUK p55 subfamily member 2
Q16720	+	3.37488	2.36135	+	3.18543	1.80548	+	Q16720	ATP2B1	Plasma membrane calcium-transporting ATPase 1
Q96SB3	+	5.74886	2.24865	+	3.39937	1.80368	+	Q96SB3	PPP1R9B	Neurabin-2
P08174	+	3.66116	1.86255	+	3.30793	1.8034	+	P08174	CD55	Complement decay-accelerating factor
Q9HDC9	+	3.88869	2.06753	+	4.1528	1.79638	+	Q9HDC9	APMAP	Adipocyte plasma membrane-associated protein
A0A1B0GV68	+	2.98362	1.96938	+	2.53757	1.79525	+	A0A1B0GV68	FARP1	FERM, ARHGEF and pleckstrin domain-containing protein 1
O00423	+	4.63429	1.96652	+	4.75302	1.79475	+	O00423	EML1	Echinoderm microtubule-associated protein-like 1
Q9UPP5	+	1.59808	1.55615	+	2.3093	1.79463	+	Q9UPP5	KIAA1107	AP2-interacting clathrin-endocytosis protein
Q8WUF8	+	1.6357	2.8273	+	1.36155	1.79445	+	Q8WUF8	FAM172A	Cotranscriptional regulator FAM172A
P17900	+	4.64075	2.97215	+	1.62196	1.79408	+	P17900	GM2A	Ganglioside GM2 activator
Q14011	+	3.42884	1.2622	+	2.98947	1.7939	+	Q14011	CIRBP	Cold-inducible RNA-binding protein
O94876	+	1.63492	1.37145	+	2.22896	1.7932	+	O94876	TMCC1	Transmembrane and coiled-coil domains protein 1
Q86T03	+	2.47244	2.0088	+	2.00853	1.79288	+	Q86T03	PIP4P1	Type 1 phosphatidylinositol 4,5-bisphosphate 4-phosphatase
P62873	+	5.05341	1.4877	+	3.84074	1.79102	+	P62873	GNB1	Guanine nucleotide-binding protein G(I)/G(S)/G(T) subunit beta-1
Q13409	+	4.86684	1.53015	+	3.8655	1.78592	+	Q13409	DYNC1I2	Cytoplasmic dynein 1 intermediate chain 2
Q9BVA1	+	2.81024	1.02635	+	3.29001	1.78568	+	Q9BVA1	TUBB2B	Tubulin beta-2B chain
A0A0M3HER2	+	5.34074	1.73627	+	4.09458	1.78535	+	A0A0M3HER2	CENPV	Centromere protein V
Q09019	+	1.31161	1.42245	+	2.31346	1.78407	+	Q09019	DMWD	Dystrophia myotonica WD repeat-containing protein
Q5T8I3	+	4.95768	1.91045	+	5.42179	1.7836	+	Q5T8I3	FAM102B	Protein FAM102B
Q96HP0	+	5.12084	2.48675	+	5.45717	1.783	+	Q96HP0	DOCK6	Dedicator of cytokinesis protein 6
P0C0L5	+	3.23563	2.45885	+	1.48889	1.78172	+	P0C0L5	C4A	Complement C4-A
Q93050	+	4.23813	2.071	+	4.57081	1.78025	+	Q93050	ATP6V0A1	V-type proton ATPase 116 kDa subunit a1
Q8NAT1	+	2.89152	2.9064	+	2.37762	1.77868	+	Q8NAT1	POMGNT2	Protein O-linked-mannose beta-1,4-N-acetylglucosaminyltransferase 2
Q9P2K5	+	4.46238	2.0686	+	4.18879	1.77822	+	Q9P2K5	MYEF2	Myelin expression factor 2
P61163	+	4.48046	1.33843	+	3.98837	1.7766	+	P61163	ACTR1A	Beta-centractin
Q5T5U3	+	4.26804	1.8117	+	3.70524	1.77613	+	Q5T5U3	ARHGAP21	Rho GTPase-activating protein 21
Q99767	+	2.84573	2.22118	+	1.8206	1.77557	+	Q99767	APBA1	Amyloid-beta A4 precursor protein-binding family A member 1
Q96CX2	+	3.66904	2.17042	+	1.50992	1.77393	+	Q96CX2	KCTD12	BTB/POZ domain-containing protein KCTD8
Q9C0D6	+	1.74747	1.98167	+	2.27193	1.7722	+	Q9C0D6	FHDC1	FH2 domain-containing protein 1
Q9HAT2	+	4.02393	2.25322	+	2.46748	1.76352	+	Q9HAT2	SIAE	Sialate O-acetylesterase
Q9GZR5	+	3.98128	2.7585	+	1.56606	1.7635	+	Q9GZR5	ELOVL4	Elongation of very long chain fatty acids protein 4
Q9Y3C0	+	2.33675	1.13532	+	2.897	1.76058	+	Q9Y3C0	WASHC3	WASH complex subunit 3
Q9Y3E0	+	2.02039	2.4687	+	1.59627	1.76042	+	Q9Y3E0	GOLT1B	Vesicle transport protein GOT1B
Q96CM8	+	2.32594	2.74612	+	1.36653	1.75885	+	Q96CM8	ACSF2	Medium-chain acyl-CoA ligase ACSF2, mitochondrial
P49754	+	2.77122	0.931451	+	3.71059	1.75778	+	P49754	VPS41	Vacuolar protein sorting-associated protein 41 homolog
Q9NX62	+	3.93724	2.3598	+	1.97735	1.75682	+	Q9NX62	BPNT2	Golgi-resident adenosine 3',5'-bisphosphate 3'-phosphatase
Q9BU23	+	2.63891	1.2549	+	1.76907	1.75507	+	Q9BU23	LMF2	Lipase maturation factor 2
O43310	+	3.90676	1.3256	+	3.91142	1.7548	+	O43310	CTIF	CBP80/20-dependent translation initiation factor
P05413	+	3.83916	2.24312	+	3.23023	1.75385	+	P05413	FABP3	Fatty acid-binding protein, heart
Q76N32	+	1.53846	1.7973	+	3.20664	1.75313	+	Q76N32	CEP68	Centrosomal protein of 68 kDa
Q3V6T2	+	4.61593	1.50313	+	5.48696	1.7478	+	Q3V6T2	CCDC88A	Girdin
Q96QG7	+	1.65798	1.3454	+	3.49704	1.74515	+	Q96QG7	MTMR9	Myotubularin-related protein 9
Q13286	+	3.58255	2.06838	+	1.72036	1.7432	+	Q13286	CLN3	Battenin
Q96CP2	+	1.66621	0.6811	+	1.9178	1.73783	+	Q96CP2	FLYWCH2	FLYWCH family member 2
Q12765	+	3.43467	0.815324	+	4.34035	1.73722	+	Q12765	SCRN1	Secernin-1
Q5T7W0	+	4.37278	1.7869	+	4.56626	1.73515	+	Q5T7W0	ZNF618	Zinc finger protein 618
Q96JQ2	+	3.24773	1.23152	+	2.1488	1.73298	+	Q96JQ2	CLMN	Calmin
Q96RD7	+	1.35307	1.85005	+	3.76552	1.73275	+	Q96RD7	PANX1	Pannexin-1
O95219	+	4.89135	1.228	+	4.02725	1.73265	+	O95219	SNX4	Sorting nexin-4
Q9H3U5	+	2.10951	2.07508	+	2.51924	1.73257	+	Q9H3U5	MFSD1	Major facilitator superfamily domain-containing protein 1
Q6P1Q0	+	1.80654	1.96903	+	1.65152	1.73093	+	Q6P1Q0	LETMD1	LETM1 domain-containing protein 1
O60858	+	1.57384	1.0034	+	2.90352	1.7295	+	O60858	TRIM13	E3 ubiquitin-protein ligase TRIM13
Q9NWS9	+	3.34613	2.00023	+	2.70109	1.72615	+	Q9NWS9	ZNF446	Zinc finger protein 446
Q9P0U3	+	3.03789	0.723975	+	1.82975	1.72507	+	Q9P0U3	SENP1	Sentrin-specific protease 1
Q9HAN9	+	5.02694	2.12252	+	3.37407	1.7217	+	Q9HAN9	NMNAT1	Nicotinamide/nicotinic acid mononucleotide adenylyltransferase 1
Q92854	+	2.09522	1.74865	+	1.97277	1.72045	+	Q92854	SEMA4D	Semaphorin-4D
Q9UIJ7	+	3.77684	1.26122	+	3.1041	1.71813	+	Q9UIJ7	AK3	GTP:AMP phosphotransferase AK3, mitochondrial
Q9Y6G9	+	4.74622	1.36765	+	4.17829	1.7159	+	Q9Y6G9	DYNC1LI1	Cytoplasmic dynein 1 light intermediate chain 2
Q02952	+	3.15517	1.23757	+	2.78264	1.7116	+	Q02952	AKAP12	A-kinase anchor protein 12
O15054	+	3.4536	2.3852	+	3.96665	1.71043	+	O15054	KDM6B	Lysine-specific demethylase 6B
A0A499FJD3	+	1.4897	0.98705	+	2.12065	1.70923	+	A0A499FJD3	WDR24	GATOR complex protein WDR24
Q96CN4	+	1.4516	1.5015	+	3.8415	1.70705	+	Q96CN4	EVI5L	EVI5-like protein
Q9NZJ5	+	3.92102	1.6558	+	2.6678	1.7059	+	Q9NZJ5	EIF2AK3	Eukaryotic translation initiation factor 2-alpha kinase 3
Q16822	+	3.61163	2.04298	+	4.28315	1.70382	+	Q16822	PCK2	Phosphoenolpyruvate carboxykinase [GTP], mitochondrial
P31749	+	3.27006	1.16395	+	4.37019	1.70167	+	P31749	AKT1	RAC-alpha serine/threonine-protein kinase
Q13530	+	1.384	2.06848	+	1.84291	1.69325	+	Q13530	SERINC3	Serine incorporator 3
P20340	+	3.75273	1.3375	+	2.81172	1.69063	+	P20340	RAB6A	Ras-related protein Rab-6A
Q16827	+	4.41366	3.31592	+	2.05174	1.68795	+	Q16827	PTPRO	Receptor-type tyrosine-protein phosphatase O
Q92934	+	3.25828	1.34362	+	4.40755	1.68572	+	Q92934	BAD	Bcl2-associated agonist of cell death
Q9NR22	+	1.67108	1.80265	+	1.67549	1.68438	+	Q9NR22	PRMT8	Protein arginine N-methyltransferase 8
Q7Z794	+	1.87442	1.61983	+	2.84933	1.68012	+	Q7Z794	KRT77	Keratin, type II cytoskeletal 1b
Q86U70	+	4.56435	2.363	+	3.64953	1.6799	+	Q86U70	LDB1	LIM domain-binding protein 2
Q8IZD6	+	4.41168	2.65147	+	2.43532	1.67657	+	Q8IZD6	SLC22A15	Solute carrier family 22 member 15
O75078	+	5.33399	1.39428	+	5.81277	1.67467	+	O75078	ADAM11	Disintegrin and metalloproteinase domain-containing protein 11
Q16643	+	5.11008	1.45778	+	2.68917	1.6744	+	Q16643	DBN1	Drebrin
Q5VT25	+	1.66242	1.43572	+	2.66813	1.67325	+	Q5VT25	CDC42BPA	Serine/threonine-protein kinase MRCK alpha
P54289	+	4.63846	2.2809	+	3.49779	1.67205	+	P54289	CACNA2D1	Voltage-dependent calcium channel subunit alpha-2/delta-1
Q6NXT6	+	4.53734	2.53218	+	1.5733	1.67115	+	Q6NXT6	TAPT1	Transmembrane anterior posterior transformation protein 1 homolog
Q9H0E2	+	4.24022	1.5013	+	5.53192	1.66793	+	Q9H0E2	TOLLIP	Toll-interacting protein
P35754	+	1.60207	1.46485	+	1.82557	1.66707	+	P35754	GLRX	Glutaredoxin-1
O00192	+	5.10772	1.70905	+	3.13538	1.66232	+	O00192	ARVCF	Armadillo repeat protein deleted in velo-cardio-facial syndrome
O75695	+	2.45902	2.11882	+	2.25206	1.66045	+	O75695	RP2	Protein XRP2
Q13951	+	2.25035	0.905825	+	3.7455	1.65958	+	Q13951	CBFB	Core-binding factor subunit beta
P43003	+	3.00758	2.35977	+	3.91683	1.65828	+	P43003	SLC1A3	Excitatory amino acid transporter 1
Q9UM11	+	2.19789	1.16245	+	1.62162	1.65475	+	Q9UM11	FZR1	Fizzy-related protein homolog
P14406	+	3.86692	1.1248	+	2.54182	1.65385	+	P14406	COX7A2	Cytochrome c oxidase subunit 7A2, mitochondrial
P16949	+	2.39497	0.9198	+	2.12229	1.65303	+	P16949	STMN1	Stathmin
P12755	+	3.79702	1.59002	+	3.65657	1.65188	+	P12755	SKI	Ski oncogene
Q9HBG4	+	4.87749	2.206	+	2.16783	1.64808	+	Q9HBG4	ATP6V0A1	V-type proton ATPase 116 kDa subunit a3
Q8WWZ7	+	3.49948	2.57465	+	2.2282	1.6466	+	Q8WWZ7	ABCA5	ATP-binding cassette sub-family A member 5
Q86VW0	+	4.4925	1.43342	+	3.28813	1.64523	+	Q86VW0	SESTD1	SEC14 domain and spectrin repeat-containing protein 1
P30532	+	3.73527	2.49262	+	2.07502	1.64522	+	P30532	CHRNA5	Neuronal acetylcholine receptor subunit alpha-5
Q9NUJ3	+	1.45572	0.82755	+	2.63067	1.6425	+	Q9NUJ3	TCP11L1	T-complex protein 11-like protein 1
Q9UGC7	+	1.91391	0.915551	+	3.26101	1.6405	+	Q9UGC7	MTRF1L	Peptide chain release factor 1-like, mitochondrial
Q02297	+	2.57705	1.95957	+	2.8393	1.63982	+	Q02297	NRG1	Pro-neuregulin-1, membrane-bound isoform
P57737	+	4.56215	1.93057	+	2.93963	1.63782	+	P57737	CORO7	Coronin-7
P61981	+	1.68597	0.7042	+	3.52437	1.63585	+	P61981	YWHAG	14-3-3 protein gamma
Q9BZ95	+	4.15955	0.994575	+	4.51505	1.63497	+	Q9BZ95	NSD3	Histone-lysine N-methyltransferase NSD3
Q9H019	+	1.53789	2.2732	+	2.37249	1.6298	+	Q9H019	MTFR1L	Mitochondrial fission regulator 1-like
Q96A83	+	2.37913	1.3395	+	1.47704	1.62645	+	Q96A83	COL26A1	Collagen alpha-1(XXVI) chain
Q5BJF6	+	5.21958	1.21858	+	2.28415	1.62353	+	Q5BJF6	ODF2	Outer dense fiber protein 2
Q9HCE9	+	3.30253	2.50553	+	1.70715	1.6222	+	Q9HCE9	ANO8	Anoctamin-8
Q16698	+	3.85198	1.37367	+	2.99848	1.62185	+	Q16698	DECR1	2,4-dienoyl-CoA reductase, mitochondrial
Q6NTF9	+	2.53319	2.28315	+	4.67135	1.61933	+	Q6NTF9	RHBDD2	Rhomboid domain-containing protein 2
Q9NSK7	+	3.50627	1.5204	+	3.31272	1.61855	+	Q9NSK7	C19orf12	Protein C19orf12
Q6UUV9	+	1.69293	0.843075	+	3.51031	1.61685	+	Q6UUV9	CRTC1	CREB-regulated transcription coactivator 1
O43581	+	7.259	2.37773	+	2.35696	1.61088	+	O43581	SYT7	Synaptotagmin-7
Q9BX68	+	5.53074	1.75335	+	2.61696	1.61052	+	Q9BX68	HINT2	Histidine triad nucleotide-binding protein 2, mitochondrial
O43665	+	3.0398	3.06568	+	1.74853	1.61023	+	O43665	RGS10	Regulator of G-protein signaling 10
P32856	+	2.42864	2.60053	+	1.63155	1.60962	+	P32856	STX2	Syntaxin-2
P16219	+	1.99539	2.12748	+	1.94782	1.6086	+	P16219	ACADS	Short-chain specific acyl-CoA dehydrogenase, mitochondrial
P05091	+	3.95944	1.5835	+	2.65338	1.60705	+	P05091	ALDH2	Aldehyde dehydrogenase, mitochondrial
P0DP23	+	2.09877	1.27707	+	2.36464	1.6057	+	P0DP23	CALM2	Calmodulin-2
Q8TDH9	+	1.31704	1.59232	+	1.58259	1.60347	+	Q8TDH9	BLOC1S5	Biogenesis of lysosome-related organelles complex 1 subunit 5
Q9NSK0	+	4.10346	1.4483	+	3.84829	1.59795	+	Q9NSK0	KLC1	Kinesin light chain 1
Q8N4S7	+	3.33592	1.95738	+	2.28317	1.59582	+	Q8N4S7	PAQR4	Progestin and adipoQ receptor family member 4
O75529	+	2.13618	2.3266	+	1.48069	1.59565	+	O75529	TAF5L	TAF5-like RNA polymerase II p300/CBP-associated factor-associated factor 65 kDa subunit 5L
O95870	+	3.7076	2.30253	+	2.55524	1.5947	+	O95870	ABHD16A	Phosphatidylserine lipase ABHD16A
Q13227	+	2.07949	-2.06858	+	1.42518	1.59237	+	Q13227	GPS2	G protein pathway suppressor 2
O14924	+	5.154	1.30468	+	3.53773	1.58988	+	O14924	RGS12	Regulator of G-protein signaling 12
Q9NZJ4	+	4.18905	1.92122	+	3.57864	1.58783	+	Q9NZJ4	SACS	Sacsin
Q03188	+	2.38373	0.97885	+	2.4724	1.5878	+	Q03188	CENPC	Centromere protein C
Q8NHG7	+	5.38562	4.02545	+	2.37846	1.5876	+	Q8NHG7	SVIP	Small VCP/p97-interacting protein
Q8N4Q0	+	2.87615	2.17983	+	4.36857	1.58735	+	Q8N4Q0	ZADH2	Prostaglandin reductase 3
A2AJT9	+	2.39009	2.09833	+	1.69363	1.58017	+	A2AJT9	BCLAF3	BCLAF1 and THRAP3 family member 3
Q9BQI5	+	4.70266	2.46028	+	3.36781	1.57733	+	Q9BQI5	SGIP1	SH3-containing GRB2-like protein 3-interacting protein 1
Q14554	+	3.20271	1.44085	+	2.60699	1.5754	+	Q14554	PDIA5	Protein disulfide-isomerase A5
O75907	+	1.61303	1.38865	+	2.209	1.57083	+	O75907	DGAT1	Diacylglycerol O-acyltransferase 1
Q14766	+	1.45376	1.1742	+	1.57778	1.56803	+	Q14766	LTBP1	Latent-transforming growth factor beta-binding protein 1
O60292	+	4.69043	1.71787	+	1.53237	1.56748	+	O60292	SIPA1L3	Signal-induced proliferation-associated 1-like protein 3
Q9NP97	+	3.16113	1.05032	+	3.40314	1.5662	+	Q9NP97	DYNLRB1	Dynein light chain roadblock-type 1
O75151	+	3.53214	1.3769	+	3.33139	1.5645	+	O75151	PHF2	Lysine-specific demethylase PHF2
Q96JP5	+	3.67124	1.24072	+	4.43823	1.56365	+	Q96JP5	ZFP91	E3 ubiquitin-protein ligase ZFP91
Q9BZF1	+	3.26159	2.00783	+	2.86608	1.5629	+	Q9BZF1	OSBPL8	Oxysterol-binding protein-related protein 8
Q5U5X0	+	4.22889	1.21703	+	1.92158	1.56257	+	Q5U5X0	LYRM7	Complex III assembly factor LYRM7
Q69YQ0	+	2.86532	0.88595	+	3.6816	1.56208	+	Q69YQ0	SPECC1L	Cytospin-A
O95819	+	4.18058	1.41755	+	4.53012	1.56065	+	O95819	MAP4K4	Mitogen-activated protein kinase kinase kinase kinase 4
Q8N2K0	+	1.56861	2.57373	+	3.80424	1.5555	+	Q8N2K0	ABHD12	Lysophosphatidylserine lipase ABHD12
O14594	+	2.59008	2.78902	+	1.41581	1.55112	+	O14594	NCAN	Neurocan core protein
O15068	+	3.10776	1.60542	+	4.44828	1.55	+	O15068	MCF2L	Guanine nucleotide exchange factor DBS
P63096	+	1.64181	2.42338	+	3.05817	1.54973	+	P63096	GNAI1	Guanine nucleotide-binding protein G(i) subunit alpha-1
Q9HCP0	+	3.92606	1.63952	+	2.18211	1.54585	+	Q9HCP0	CSNK1G1	Casein kinase I isoform gamma-1
P58401	+	1.76331	1.83638	+	2.18111	1.54487	+	P58401	NRXN1	Neurexin-1-beta
Q9UFN0	+	3.68812	1.53837	+	3.24485	1.54305	+	Q9UFN0	NIPSNAP3A	Protein NipSnap homolog 3A
Q14203	+	5.28262	1.56517	+	5.38806	1.5403	+	Q14203	DCTN1	Dynactin subunit 1
P52306	+	3.77456	1.70627	+	4.93716	1.54015	+	P52306	RAP1GDS1	Rap1 GTPase-GDP dissociation stimulator 1
Q495W5	+	3.07214	1.2328	+	3.60528	1.53625	+	Q495W5	FUT11	Alpha-(1,3)-fucosyltransferase 11
Q9H479	+	1.4144	0.86505	+	2.04124	1.53562	+	Q9H479	FN3K	Fructosamine-3-kinase
Q4ZG55	+	2.65102	2.04805	+	1.45265	1.53188	+	Q4ZG55	GREB1	Protein GREB1
P07339	+	3.60439	1.04982	+	1.71913	1.53	+	P07339	CTSD	Cathepsin D
Q9BVN2	+	6.95017	1.15642	+	4.30056	1.52632	+	Q9BVN2	RUSC1	RUN and SH3 domain-containing protein 1
Q7KYR7	+	6.0041	1.83087	+	2.76782	1.5252	+	Q7KYR7	BTN2A1	Butyrophilin subfamily 2 member A1
Q9UGQ3	+	4.5364	1.72087	+	2.14666	1.52478	+	Q9UGQ3	SLC2A6	Solute carrier family 2, facilitated glucose transporter member 6
Q9NQ34	+	4.43655	1.67523	+	2.89815	1.52465	+	Q9NQ34	TMEM9B	Transmembrane protein 9B
Q3SXM5	+	2.35252	2.174	+	2.7145	1.52265	+	Q3SXM5	HSDL1	Inactive hydroxysteroid dehydrogenase-like protein 1
Q99747	+	4.59182	1.09008	+	2.58716	1.51898	+	Q99747	NAPG	Gamma-soluble NSF attachment protein
O95248	+	4.38382	1.92688	+	3.32944	1.51608	+	O95248	SBF1	Myotubularin-related protein 5
Q14204	+	3.77971	1.85555	+	4.12414	1.50522	+	Q14204	DYNC1H1	Cytoplasmic dynein 1 heavy chain 1
P48723	+	4.38712	1.05418	+	2.44089	1.4982	+	P48723	HSPA13	Heat shock 70 kDa protein 13
Q9HB40	+	4.6205	1.02325	+	2.65481	1.49785	+	Q9HB40	SCPEP1	Retinoid-inducible serine carboxypeptidase
P49591	+	3.98966	1.31413	+	4.68649	1.4975	+	P49591	SARS1	Serine--tRNA ligase, cytoplasmic
Q7Z7M0	+	3.93411	1.66915	+	2.38359	1.49718	+	Q7Z7M0	MEGF8	Multiple epidermal growth factor-like domains protein 8
Q92597	+	2.84727	2.11813	+	2.58164	1.49647	+	Q92597	NDRG1	Protein NDRG1
Q16774	+	4.49934	0.8761	+	3.54955	1.49027	+	Q16774	GUK1	Guanylate kinase
O75467	+	1.64313	0.915274	+	2.29988	1.48813	+	O75467	ZNF324	Zinc finger protein 324A
P42765	+	5.50669	1.57755	+	2.42933	1.48698	+	P42765	ACAA2	3-ketoacyl-CoA thiolase, mitochondrial
Q96GS4	+	4.88841	1.34125	+	3.97868	1.48522	+	Q96GS4	BORCS6	BLOC-1-related complex subunit 6
O60826	+	4.17219	1.38343	+	5.30343	1.48393	+	O60826	CCDC22	Coiled-coil domain-containing protein 22
Q8N3F8	+	3.2067	1.52952	+	3.67518	1.48155	+	Q8N3F8	MICALL1	MICAL-like protein 1
Q7Z6B0	+	2.6351	1.04282	+	2.38628	1.48035	+	Q7Z6B0	CCDC91	Coiled-coil domain-containing protein 91
P45954	+	4.78682	0.93695	+	2.16603	1.47935	+	P45954	ACADSB	Short/branched chain specific acyl-CoA dehydrogenase, mitochondrial
P37235	+	2.39295	2.4276	+	2.36516	1.47847	+	P37235	HPCAL1	Hippocalcin-like protein 1
P18031	+	4.46595	1.55107	+	4.21711	1.47805	+	P18031	PTPN1	Tyrosine-protein phosphatase non-receptor type 1
Q4G0J3	+	4.28496	1.06013	+	4.97631	1.47173	+	Q4G0J3	LARP7	La-related protein 7
Q9BYC5	+	2.6514	1.82405	+	3.35426	1.47135	+	Q9BYC5	FUT8	Alpha-(1,6)-fucosyltransferase
Q13332	+	3.23853	1.76062	+	2.1201	1.47127	+	Q13332	PTPRD	Receptor-type tyrosine-protein phosphatase delta
Q9BPW8	+	4.63254	1.51675	+	3.51195	1.4702	+	Q9BPW8	NIPSNAP1	Protein NipSnap homolog 1
Q9ULX6	+	3.44974	1.19648	+	2.49029	1.46968	+	Q9ULX6	AKAP8L	A-kinase anchor protein 8-like
Q76I76	+	1.4906	0.596925	+	1.40128	1.46895	+	Q76I76	SSH2	Protein phosphatase Slingshot homolog 2
Q9BXK5	+	4.7422	1.04747	+	3.95572	1.46655	+	Q9BXK5	BCL2L13	Bcl-2-like protein 13
Q8N1I0	+	2.89462	1.42048	+	3.84671	1.46488	+	Q8N1I0	DOCK4	Dedicator of cytokinesis protein 4
Q2TAK8	+	3.81675	1.92325	+	1.50865	1.46387	+	Q2TAK8	PWWP3A	PWWP domain-containing DNA repair factor 3A
P50148	+	3.92036	1.43558	+	4.21009	1.46343	+	P50148	GNAQ	Guanine nucleotide-binding protein G(q) subunit alpha
Q9UM73	+	2.18359	1.47862	+	1.65137	1.46067	+	Q9UM73	ALK	ALK tyrosine kinase receptor
Q9NXN4	+	1.38207	1.09873	+	3.16282	1.46043	+	Q9NXN4	GDAP2	Ganglioside-induced differentiation-associated protein 2
O43314	+	3.20954	1.50798	+	3.66801	1.45997	+	O43314	PPIP5K2	Inositol hexakisphosphate and diphosphoinositol-pentakisphosphate kinase 2
Q3ZCM7	+	2.67122	0.975175	+	3.41943	1.45777	+	Q3ZCM7	TUBB	Tubulin beta-4A chain
O00189	+	2.21032	0.903375	+	1.87468	1.45533	+	O00189	AP4M1	AP-4 complex subunit mu-1
Q9NYB0	+	2.7574	1.84797	+	2.50301	1.4539	+	Q9NYB0	TERF2IP	Telomeric repeat-binding factor 2-interacting protein 1
P62879	+	3.86458	1.09807	+	3.40496	1.45155	+	P62879	GNB2	Guanine nucleotide-binding protein G(I)/G(S)/G(T) subunit beta-2
Q1KMD3	+	4.74648	1.55047	+	2.89581	1.45152	+	Q1KMD3	HNRNPUL2	Heterogeneous nuclear ribonucleoprotein U-like protein 2
P49674	+	3.26424	1.01947	+	1.95688	1.44575	+	P49674	CSNK1E	Casein kinase I isoform epsilon
O95674	+	2.97324	1.92522	+	4.58818	1.44568	+	O95674	CDS2	Phosphatidate cytidylyltransferase 2
O95292	+	2.54415	1.51617	+	3.07767	1.44527	+	O95292	VAPB	Vesicle-associated membrane protein-associated protein B/C
Q07065	+	4.09652	1.08158	+	3.46653	1.44442	+	Q07065	CKAP4	Cytoskeleton-associated protein 4
E7EMR3	+	3.4575	1.44075	+	2.71535	1.44067	+	E7EMR3	ADGRL3	Adhesion G protein-coupled receptor L3
O15173	+	2.43413	1.10847	+	2.67989	1.43863	+	O15173	PGRMC1	Membrane-associated progesterone receptor component 1
Q8NEY1	+	4.64407	1.12865	+	7.61273	1.43702	+	Q8NEY1	NAV1	Neuron navigator 1
Q9NTX7	+	1.36894	0.646625	+	2.64575	1.43638	+	Q9NTX7	RNF146	E3 ubiquitin-protein ligase RNF146
P53804	+	1.53834	1.2193	+	2.37314	1.43547	+	P53804	TTC3	E3 ubiquitin-protein ligase TTC3
Q70CQ3	+	2.8588	2.2902	+	1.47897	1.43525	+	Q70CQ3	USP30	Ubiquitin carboxyl-terminal hydrolase 30
O95747	+	3.23616	1.16205	+	1.37407	1.433	+	O95747	OXSR1	Serine/threonine-protein kinase OSR1
Q9BYC2	+	3.24497	1.01118	+	2.40807	1.43288	+	Q9BYC2	OXCT1	Succinyl-CoA:3-ketoacid coenzyme A transferase 1, mitochondrial
Q8IZQ1	+	6.17394	1.6378	+	3.57241	1.43243	+	Q8IZQ1	WDFY3	WD repeat and FYVE domain-containing protein 3
P36543	+	3.63972	0.684325	+	3.98299	1.4317	+	P36543	ATP6V1E1	V-type proton ATPase subunit E 1
P10415	+	4.91622	1.92805	+	1.4241	1.42835	+	P10415	BCL2	Apoptosis regulator Bcl-2
Q8TAQ2	+	5.37841	1.85245	+	2.61033	1.4246	+	Q8TAQ2	SMARCC2	SWI/SNF complex subunit SMARCC2
Q96MY1	+	4.57792	1.1853	+	2.89498	1.42045	+	Q96MY1	NOL4L	Nucleolar protein 4-like
Q3KQU3	+	3.6182	0.914975	+	2.97522	1.41808	+	Q3KQU3	MAP7D1	MAP7 domain-containing protein 1
Q96G01	+	5.1518	1.43997	+	2.88723	1.4177	+	Q96G01	BICD1	Protein bicaudal D homolog 1
Q6UXY1	+	3.99227	2.33968	+	1.71872	1.41688	+	Q6UXY1	BAIAP2L2	Brain-specific angiogenesis inhibitor 1-associated protein 2-like protein 2
Q03468	+	3.30061	2.28622	+	1.34757	1.41668	+	Q03468	ERCC6	Chimeric ERCC6-PGBD3 protein
Q5VWX1	+	2.14136	1.63865	+	1.48615	1.41595	+	Q5VWX1	KHDRBS1	KH domain-containing, RNA-binding, signal transduction-associated protein 3
Q96DZ5	+	2.448	2.38715	+	1.34122	1.41493	+	Q96DZ5	CLIP3	CAP-Gly domain-containing linker protein 3
P48147	+	3.80828	1.24513	+	3.62446	1.41483	+	P48147	PREP	Prolyl endopeptidase
Q9GZY8	+	2.61138	3.37902	+	3.0082	1.41445	+	Q9GZY8	MFF	Mitochondrial fission factor
Q9H0B6	+	3.96668	1.064	+	3.60817	1.40928	+	Q9H0B6	KLC2	Kinesin light chain 2
Q9Y217	+	3.38636	1.91343	+	3.24119	1.40795	+	Q9Y217	MTMR6	Myotubularin-related protein 6
Q92686	+	3.22855	2.14157	+	1.42734	1.40765	+	Q92686	NRGN	Neurogranin
K7EJH8	+	4.25569	1.41098	+	3.06502	1.40673	+	K7EJH8	ACTN4	Alpha-actinin-4 (Fragment)
Q9Y2W6	+	3.35405	1.08555	+	1.33324	1.40577	+	Q9Y2W6	TDRKH	Tudor and KH domain-containing protein
P35612	+	4.69125	1.18452	+	3.60273	1.405	+	P35612	ADD2	Beta-adducin
Q9NYQ6	+	3.08704	2.17472	+	2.90996	1.40143	+	Q9NYQ6	CELSR2	Cadherin EGF LAG seven-pass G-type receptor 2
Q9Y6X5	+	2.80351	0.9292	+	2.10847	1.39878	+	Q9Y6X5	ENPP4	Ectonucleotide pyrophosphatase/phosphodiesterase family member 7
Q9UDT6	+	4.2506	1.4037	+	4.07565	1.39575	+	Q9UDT6	CLIP2	CAP-Gly domain-containing linker protein 2
Q9Y3S1	+	3.65872	1.89455	+	3.34264	1.39398	+	Q9Y3S1	WNK2	Serine/threonine-protein kinase WNK2
O15120	+	1.44214	2.0021	+	3.88501	1.39392	+	O15120	AGPAT2	1-acyl-sn-glycerol-3-phosphate acyltransferase beta
Q92828	+	4.55514	1.15887	+	2.96189	1.39358	+	Q92828	CORO2A	Coronin-2A
Q93074	+	1.57412	1.2083	+	2.44157	1.3919	+	Q93074	MED12	Mediator of RNA polymerase II transcription subunit 12-like protein
Q9H6U6	+	4.46621	1.5856	+	3.54341	1.3904	+	Q9H6U6	BCAS3	Breast carcinoma-amplified sequence 3
P48681	+	3.24006	1.28027	+	2.09539	1.38998	+	P48681	NES	Nestin
Q9UPN3	+	6.16974	1.34615	+	4.28275	1.38967	+	Q9UPN3	MACF1	Microtubule-actin cross-linking factor 1, isoforms 1/2/3/5
Q9UJW0	+	3.29236	1.3313	+	2.76625	1.38658	+	Q9UJW0	DCTN4	Dynactin subunit 4
Q99798	+	5.75492	1.7096	+	2.83506	1.38535	+	Q99798	ACO2	Aconitate hydratase, mitochondrial
Q8N111	+	2.33767	2.97143	+	1.8012	1.38242	+	Q8N111	CEND1	Cell cycle exit and neuronal differentiation protein 1
O15530	+	4.67936	1.02723	+	4.2508	1.38175	+	O15530	PDPK1	3-phosphoinositide-dependent protein kinase 1
P56817	+	3.9938	2.03273	+	1.88389	1.3811	+	P56817	BACE1	Beta-secretase 1
Q9Y2Q5	+	3.18022	0.7717	+	1.94456	1.3798	+	Q9Y2Q5	LAMTOR2	Ragulator complex protein LAMTOR2
P17026	+	2.90837	1.55117	+	4.65551	1.37863	+	P17026	ZNF22	Zinc finger protein 22
Q8IX01	+	5.39184	1.88912	+	3.49246	1.37305	+	Q8IX01	SUGP2	SURP and G-patch domain-containing protein 2
Q5T6P1	+	5.02983	2.32085	+	3.36195	1.37257	+	Q5T6P1	SLAIN1	SLAIN motif-containing protein 1 (Fragment)
O75962	+	2.27411	1.27135	+	2.89648	1.37047	+	O75962	TRIO	Triple functional domain protein
Q96PE7	+	1.52777	1.65938	+	1.81968	1.36768	+	Q96PE7	MCEE	Methylmalonyl-CoA epimerase, mitochondrial
O95297	+	1.84773	0.65515	+	2.68511	1.36753	+	O95297	MPZL1	Myelin protein zero-like protein 1
A1L020	+	5.46121	1.67108	+	6.58352	1.36573	+	A1L020	MEX3A	RNA-binding protein MEX3A
Q9NRR6	+	1.41893	0.865999	+	1.33701	1.36368	+	Q9NRR6	INPP5E	Phosphatidylinositol polyphosphate 5-phosphatase type IV
Q8TEA7	+	3.49838	1.54045	+	3.01946	1.36365	+	Q8TEA7	TBCK	TBC domain-containing protein kinase-like protein
C9J798	+	2.10622	2.03805	+	1.58902	1.36317	+	C9J798	RASA4	Ras GTPase-activating protein 4
Q8WVP5	+	3.80948	3.18108	+	1.32036	1.36263	+	Q8WVP5	TNFAIP8L1	Tumor necrosis factor alpha-induced protein 8-like protein 1
Q2M2I8	+	3.77135	0.925225	+	4.28867	1.36227	+	Q2M2I8	AAK1	AP2-associated protein kinase 1
P35080	+	1.82549	0.7297	+	2.57158	1.3599	+	P35080	PFN2	Profilin-2
Q8N414	+	2.05112	1.02857	+	2.98705	1.35903	+	Q8N414	PGBD5	PiggyBac transposable element-derived protein 5
Q13595	+	2.49778	0.98405	+	2.1402	1.35647	+	Q13595	TRA2A	Transformer-2 protein homolog alpha
Q9UH62	+	7.69562	2.1456	+	2.94615	1.35255	+	Q9UH62	ARMCX3	Armadillo repeat-containing X-linked protein 3
Q8NI60	+	3.85966	1.14918	+	2.78235	1.34535	+	Q8NI60	COQ8A	Atypical kinase COQ8A, mitochondrial
Q8TEQ8	+	1.95933	2.18325	+	1.80886	1.34277	+	Q8TEQ8	PIGO	GPI ethanolamine phosphate transferase 3
Q8IW35	+	2.3491	0.880725	+	1.45203	1.34223	+	Q8IW35	CEP97	Centrosomal protein of 97 kDa
Q9NR46	+	5.04103	1.27137	+	2.87403	1.33962	+	Q9NR46	SH3GLB2	Endophilin-B2
A5D8V6	+	2.30083	1.1794	+	1.79811	1.33962	+	A5D8V6	VPS37C	Vacuolar protein sorting-associated protein 37C
Q9Y5W9	+	2.05931	1.15045	+	3.22297	1.33747	+	Q9Y5W9	SNX11	Sorting nexin-11
Q6P1M0	+	2.83716	1.3746	+	2.09201	1.33698	+	Q6P1M0	SLC27A4	Long-chain fatty acid transport protein 4
Q9UHB6	+	5.03653	1.23857	+	2.74038	1.33472	+	Q9UHB6	LIMA1	LIM domain and actin-binding protein 1
Q8N594	+	3.4954	1.36093	+	3.11645	1.33003	+	Q8N594	MPND	MPN domain-containing protein
Q9ULJ7	+	2.82344	0.880351	+	2.6562	1.33	+	Q9ULJ7	ANKRD50	Ankyrin repeat domain-containing protein 50
O95197	+	3.44916	1.47717	+	1.85681	1.32667	+	O95197	RTN3	Reticulon-3
P54920	+	6.58434	1.5992	+	4.36035	1.32553	+	P54920	NAPA	Alpha-soluble NSF attachment protein
Q9NYG2	+	3.56905	1.39822	+	2.61866	1.32435	+	Q9NYG2	ZDHHC3	Palmitoyltransferase ZDHHC3
K7EQX8	+	3.6557	1.2284	+	3.69917	1.32393	+	K7EQX8	MXRA7	Matrix-remodeling-associated protein 7
O95182	+	2.84119	0.928025	+	1.69901	1.32312	+	O95182	NDUFA7	NADH dehydrogenase [ubiquinone] 1 alpha subcomplex subunit 7
Q96JK2	+	3.75366	1.07648	+	3.31659	1.3226	+	Q96JK2	DCAF5	DDB1- and CUL4-associated factor 5
P98179	+	1.32724	0.7184	+	1.84125	1.32065	+	P98179	RBM3	RNA-binding protein 3
Q14141	+	4.22352	0.84375	+	2.77674	1.31928	+	Q14141	SEPTIN6	Septin-6
Q16718	+	1.87546	0.63665	+	1.61734	1.31453	+	Q16718	NDUFA5	NADH dehydrogenase [ubiquinone] 1 alpha subcomplex subunit 5
Q9Y4E6	+	3.61122	1.28608	+	2.36166	1.314	+	Q9Y4E6	WDR7	WD repeat-containing protein 7
Q00536	+	1.97538	0.7009	+	2.68349	1.31122	+	Q00536	CDK14	Cyclin-dependent kinase 14
Q9H2V7	+	1.65232	1.29293	+	1.70965	1.30928	+	Q9H2V7	SPNS1	Protein spinster homolog 1
Q96GZ6	+	2.58597	1.3391	+	1.5573	1.30908	+	Q96GZ6	SLC41A3	Solute carrier family 41 member 3
Q3YEC7	+	1.82607	0.978899	+	3.22951	1.30867	+	Q3YEC7	RABL6	Rab-like protein 6
Q9C040	+	3.73798	1.1521	+	4.06266	1.30748	+	Q9C040	TRIM2	Tripartite motif-containing protein 2
Q13488	+	2.30312	1.9151	+	1.69321	1.3054	+	Q13488	TCIRG1	V-type proton ATPase 116 kDa subunit a3
Q4G176	+	2.71563	1.10645	+	3.81389	1.3052	+	Q4G176	ACSF3	Malonate--CoA ligase ACSF3, mitochondrial
Q96JC1	+	2.00392	2.29437	+	3.40723	1.30442	+	Q96JC1	VPS39	Vam6/Vps39-like protein
Q9HBM0	+	4.95357	1.66915	+	1.61938	1.30302	+	Q9HBM0	VEZT	Vezatin
A0A0U1RQK7	+	2.98622	0.92645	+	2.95115	1.3025	+	A0A0U1RQK7	EIF4G3	Eukaryotic translation initiation factor 4 gamma 3
P0DMV8	+	3.36391	1.2544	+	1.53811	1.29962	+	P0DMV8	HSPA1A	Heat shock 70 kDa protein 1A
P22033	+	2.45129	1.24888	+	2.43641	1.29548	+	P22033	MMUT	Methylmalonyl-CoA mutase, mitochondrial
Q6ICH7	+	2.37558	1.8304	+	3.15159	1.29428	+	Q6ICH7	ASPHD2	Aspartate beta-hydroxylase domain-containing protein 2
Q53EL6	+	2.41302	2.0248	+	4.2844	1.294	+	Q53EL6	PDCD4	Programmed cell death protein 4
Q9Y2Q3	+	2.51896	0.774675	+	1.34596	1.29385	+	Q9Y2Q3	GSTK1	Glutathione S-transferase kappa 1
Q15276	+	2.41116	0.914275	+	2.44201	1.29367	+	Q15276	RABEP1	Rab GTPase-binding effector protein 1
Q02252	+	2.84115	1.44813	+	1.82994	1.29023	+	Q02252	ALDH6A1	Methylmalonate-semialdehyde dehydrogenase [acylating], mitochondrial
Q99435	+	2.24275	1.47597	+	4.27568	1.28715	+	Q99435	NELL2	Protein kinase C-binding protein NELL2
P51149	+	3.20827	1.19908	+	2.78361	1.28482	+	P51149	RAB7A	Ras-related protein Rab-7a
O60831	+	2.50293	2.00253	+	1.70253	1.2848	+	O60831	PRAF2	PRA1 family protein 2
P51790	+	1.80025	2.36345	+	2.4148	1.28035	+	P51790	CLCN3	H(+)/Cl(-) exchange transporter 3
P17600	+	3.19012	1.74133	+	3.85231	1.27978	+	P17600	SYN1	Synapsin-1
P24752	+	2.985	1.23468	+	2.45608	1.27812	+	P24752	ACAT1	Acetyl-CoA acetyltransferase, mitochondrial
P43378	+	3.69531	1.73962	+	2.65372	1.27653	+	P43378	PTPN9	Tyrosine-protein phosphatase non-receptor type 9
P20933	+	2.78552	0.744851	+	2.14508	1.27348	+	P20933	AGA	N(4)-(beta-N-acetylglucosaminyl)-L-asparaginase
P68366	+	4.05585	1.1814	+	4.26231	1.27182	+	P68366	TUBA4A	Tubulin alpha-4A chain
O95613	+	4.85451	1.78252	+	3.17383	1.27062	+	O95613	PCNT	Pericentrin
Q9UI12	+	2.38286	1.00015	+	3.55012	1.26782	+	Q9UI12	ATP6V1H	V-type proton ATPase subunit H
Q9H270	+	1.90338	1.17175	+	3.69295	1.26682	+	Q9H270	VPS11	Vacuolar protein sorting-associated protein 11 homolog
P08670	+	1.56424	0.8176	+	2.00393	1.26582	+	P08670	VIM	Vimentin
O75379	+	2.53998	1.20128	+	2.43657	1.2633	+	O75379	VAMP4	Vesicle-associated membrane protein 4
Q8NF50	+	2.34046	1.26993	+	1.52556	1.26202	+	Q8NF50	DOCK7	Dedicator of cytokinesis protein 8
A0A0U1RRM6	+	1.67242	2.52758	+	2.99818	1.26055	+	A0A0U1RRM6	ENAH	Protein enabled homolog
O95822	+	2.76181	1.45347	+	2.96529	1.2603	+	O95822	MLYCD	Malonyl-CoA decarboxylase, mitochondrial
Q9Y3Q8	+	1.75048	0.622	+	1.595	1.2588	+	Q9Y3Q8	TSC22D4	TSC22 domain family protein 4
Q86VR2	+	2.59277	1.8716	+	2.36378	1.25768	+	Q86VR2	RETREG3	Reticulophagy regulator 3
P04066	+	3.89143	2.07375	+	4.6959	1.2575	+	P04066	FUCA1	Tissue alpha-L-fucosidase
P30613	+	2.59477	0.754799	+	2.22653	1.25693	+	P30613	PKLR	Pyruvate kinase PKM
O94921	+	2.50086	0.64575	+	1.31823	1.25677	+	O94921	CDK14	Cyclin-dependent kinase 14
Q9BSJ5	+	2.08677	0.896425	+	1.97719	1.25295	+	Q9BSJ5	C17orf80	Uncharacterized protein C17orf80
Q9Y5E6	+	3.32672	2.0017	+	1.86492	1.2519	+	Q9Y5E6	PCDHB2	Protocadherin beta-2
Q9P2Q2	+	5.3338	1.57938	+	3.45927	1.24937	+	Q9P2Q2	FRMD4A	FERM domain-containing protein 4A
Q8ND90	+	2.88427	0.916625	+	3.44592	1.2412	+	Q8ND90	PNMA1	Paraneoplastic antigen Ma1
P58004	+	3.49729	1.78482	+	2.04902	1.2401	+	P58004	SESN2	Sestrin-2
P61019	+	2.07183	1.07055	+	4.72117	1.23807	+	P61019	RAB2A	Ras-related protein Rab-2A
P11274	+	6.5256	1.29887	+	3.8551	1.23737	+	P11274	BCR	Breakpoint cluster region protein
P29218	+	2.39708	0.842725	+	3.30383	1.23298	+	P29218	IMPA1	Inositol monophosphatase 1
Q9NUJ1	+	2.89184	1.0585	+	1.41427	1.23263	+	Q9NUJ1	ABHD10	Mycophenolic acid acyl-glucuronide esterase, mitochondrial
Q9Y6C9	+	1.57273	1.96712	+	2.32983	1.2323	+	Q9Y6C9	MTCH2	Mitochondrial carrier homolog 2
Q00765	+	3.49191	1.44917	+	3.11667	1.23118	+	Q00765	REEP5	Receptor expression-enhancing protein 5
O43795	+	3.31773	1.37203	+	2.7279	1.2308	+	O43795	MYO1B	Unconventional myosin-Ib
Q16842	+	2.99924	1.99723	+	1.85495	1.23007	+	Q16842	ST3GAL2	CMP-N-acetylneuraminate-beta-galactosamide-alpha-2,3-sialyltransferase 2
Q96RR4	+	1.64826	0.815525	+	2.24127	1.22903	+	Q96RR4	CAMKK2	Calcium/calmodulin-dependent protein kinase kinase 2
Q15293	+	4.77785	1.12122	+	1.60319	1.22875	+	Q15293	RCN1	Reticulocalbin-1
P51178	+	3.44029	1.67225	+	4.31531	1.2259	+	P51178	PLCD1	1-phosphatidylinositol 4,5-bisphosphate phosphodiesterase delta-1
O75208	+	2.53389	0.738225	+	2.89567	1.22175	+	O75208	COQ9	Ubiquinone biosynthesis protein COQ9, mitochondrial
Q9Y2H0	+	2.65761	0.8348	+	2.76951	1.2217	+	Q9Y2H0	DLGAP4	Disks large-associated protein 4
Q12979	+	4.11764	2.33615	+	2.68187	1.2204	+	Q12979	ABR	Active breakpoint cluster region-related protein
Q9H898	+	2.52062	1.8934	+	3.05887	1.21855	+	Q9H898	ZMAT4	Zinc finger matrin-type protein 4
O94776	+	2.65575	0.819175	+	2.46816	1.21173	+	O94776	MTA2	Metastasis-associated protein MTA2
Q9Y3Q4	+	4.12519	1.22347	+	2.95164	1.21162	+	Q9Y3Q4	HCN4	Potassium/sodium hyperpolarization-activated cyclic nucleotide-gated channel 4
Q9NVA2	+	5.25541	1.13195	+	2.22933	1.21105	+	Q9NVA2	SEPTIN11	Septin-11
Q66LE6	+	3.06029	0.699275	+	3.18032	1.21097	+	Q66LE6	PPP2R2D	Serine/threonine-protein phosphatase 2A 55 kDa regulatory subunit B delta isoform
Q8NB37	+	3.9002	0.8229	+	3.36665	1.20973	+	Q8NB37	GATD1	Glutamine amidotransferase-like class 1 domain-containing protein 1
Q6T4P5	+	1.75418	2.49918	+	2.61081	1.2092	+	Q6T4P5	PLPPR3	Phospholipid phosphatase-related protein type 3
Q92558	+	4.86741	1.34613	+	1.71733	1.20818	+	Q92558	WASF1	Wiskott-Aldrich syndrome protein family member 1
Q8N4B1	+	4.19176	1.64127	+	2.02853	1.20725	+	Q8N4B1	PHETA1	Sesquipedalian-1
P53355	+	5.18978	1.6835	+	2.67242	1.2069	+	P53355	DAPK1	Death-associated protein kinase 1
P21741	+	2.198	1.02787	+	2.13512	1.20563	+	P21741	MDK	Midkine
Q9P0J1	+	6.39601	1.46343	+	3.60192	1.20535	+	Q9P0J1	PDP1	[Pyruvate dehydrogenase [acetyl-transferring]]-phosphatase 1, mitochondrial
Q9Y6R0	+	5.57623	1.66293	+	4.84524	1.2031	+	Q9Y6R0	NUMBL	Numb-like protein
Q8NEZ4	+	3.24504	0.986701	+	2.84646	1.2024	+	Q8NEZ4	KMT2C	Histone-lysine N-methyltransferase 2C
Q9Y276	+	2.2214	1.5433	+	2.1649	1.201	+	Q9Y276	BCS1L	Mitochondrial chaperone BCS1
Q8IWE5	+	1.928	1.61308	+	3.96055	1.2008	+	Q8IWE5	PLEKHM2	Pleckstrin homology domain-containing family M member 2
O95470	+	1.35186	0.96525	+	2.25456	1.20052	+	O95470	SGPL1	Sphingosine-1-phosphate lyase 1
Q7Z3V4	+	1.729	1.4811	+	1.70708	1.1988	+	Q7Z3V4	UBE3B	Ubiquitin-protein ligase E3B
Q9P0K7	+	3.89837	1.0423	+	2.14385	1.19148	+	Q9P0K7	RAI14	Ankycorbin
P42684	+	2.57946	0.937825	+	1.77717	1.19135	+	P42684	ABL2	Tyrosine-protein kinase ABL2
Q9NTJ5	+	3.03669	1.48597	+	1.77928	1.18988	+	Q9NTJ5	SACM1L	Phosphatidylinositol-3-phosphatase SAC1
Q15147	+	3.11689	0.774275	+	1.68134	1.18763	+	Q15147	PLCB4	1-phosphatidylinositol 4,5-bisphosphate phosphodiesterase beta-4
P48730	+	1.50518	1.11287	+	1.93514	1.18445	+	P48730	CSNK1D	Casein kinase I isoform delta
Q96PV7	+	1.68271	1.5805	+	2.79851	1.18325	+	Q96PV7	FAM193B	Protein FAM193B
O95825	+	2.56514	1.07177	+	2.31912	1.18263	+	O95825	CRYZL1	Quinone oxidoreductase-like protein 1
Q14161	+	3.845	1.2743	+	1.67687	1.18218	+	Q14161	GIT2	ARF GTPase-activating protein GIT2
P31942	+	2.24068	0.68135	+	1.89448	1.1798	+	P31942	HNRNPH3	Heterogeneous nuclear ribonucleoprotein H3
P00533	+	2.54111	1.78163	+	3.19737	1.17717	+	P00533	EGFR	Epidermal growth factor receptor
Q9P219	+	3.31887	0.8651	+	4.71117	1.17697	+	Q9P219	CCDC88C	Protein Daple
Q15375	+	3.79653	2.4901	+	2.32133	1.17638	+	Q15375	EPHB2	Ephrin type-B receptor 2
P01112	+	3.86303	1.1648	+	1.7646	1.17548	+	P01112	HRAS	GTPase NRas
Q9UHV7	+	3.16335	1.37603	+	3.71191	1.17402	+	Q9UHV7	MED13	Mediator of RNA polymerase II transcription subunit 13
Q9UJ70	+	3.84775	1.036	+	2.74138	1.17183	+	Q9UJ70	NAGK	N-acetyl-D-glucosamine kinase
Q9P273	+	4.09027	1.2583	+	2.91873	1.16875	+	Q9P273	TENM3	Teneurin-3
P12235	+	2.36327	1.6664	+	2.40236	1.1685	+	P12235	SLC25A4	ADP/ATP translocase 1
Q15233	+	2.2035	0.721701	+	1.62679	1.16113	+	Q15233	NONO	Non-POU domain-containing octamer-binding protein
Q9NQE9	+	4.17283	1.40085	+	3.47342	1.15685	+	Q9NQE9	HINT3	Histidine triad nucleotide-binding protein 3
Q96RQ3	+	4.18491	1.29133	+	4.5404	1.15658	+	Q96RQ3	MCCC1	Methylcrotonoyl-CoA carboxylase subunit alpha, mitochondrial
Q9P2K3	+	1.55784	1.1958	+	1.73152	1.15558	+	Q9P2K3	RCOR3	REST corepressor 3
Q6ZWT7	+	2.19645	2.67323	+	1.31667	1.15265	+	Q6ZWT7	MBOAT2	Lysophospholipid acyltransferase 2
Q7Z7K6	+	2.56164	1.0097	+	1.9075	1.1498	+	Q7Z7K6	CENPV	Centromere protein V
Q9UIF8	+	2.37363	1.85653	+	1.75858	1.14397	+	Q9UIF8	BAZ2B	Bromodomain adjacent to zinc finger domain protein 2B
P52848	+	2.01492	2.67147	+	1.46983	1.14265	+	P52848	NDST1	Bifunctional heparan sulfate N-deacetylase/N-sulfotransferase 1
P00568	+	2.79019	1.19977	+	2.97608	1.1399	+	P00568	AK1	Adenylate kinase isoenzyme 1
P31146	+	2.56289	0.679824	+	1.76939	1.1387	+	P31146	CORO1A	Coronin-1A
Q9Y6N1	+	2.63088	1.15517	+	1.33445	1.13675	+	Q9Y6N1	COX11	Cytochrome c oxidase assembly protein COX11, mitochondrial
Q9P0L0	+	2.94008	1.22345	+	1.97716	1.13633	+	Q9P0L0	VAPA	Vesicle-associated membrane protein-associated protein A
Q9Y4L1	+	2.65568	0.826601	+	1.54323	1.13508	+	Q9Y4L1	HYOU1	Hypoxia up-regulated protein 1
Q9Y570	+	1.87529	0.639425	+	1.68162	1.13387	+	Q9Y570	PPME1	Protein phosphatase methylesterase 1
P61018	+	2.84037	1.19267	+	1.95553	1.1323	+	P61018	RAB4B	Ras-related protein Rab-4B
Q13613	+	1.63852	1.28177	+	4.21206	1.13185	+	Q13613	MTMR1	Myotubularin-related protein 1
Q8WWX9	+	5.53763	1.74545	+	2.79858	1.13085	+	Q8WWX9	SELENOM	Selenoprotein M
Q9ULV4	+	2.15618	0.98045	+	2.73349	1.12783	+	Q9ULV4	CORO1C	Coronin-6
Q99856	+	5.66538	1.2085	+	2.80117	1.12488	+	Q99856	ARID3A	AT-rich interactive domain-containing protein 3A
Q92610	+	1.95642	2.0794	+	1.95129	1.1248	+	Q92610	ZNF592	Zinc finger protein 592
Q9NRN7	+	1.72295	0.707426	+	2.28823	1.12435	+	Q9NRN7	AASDHPPT	L-aminoadipate-semialdehyde dehydrogenase-phosphopantetheinyl transferase
Q96JG6	+	1.4689	2.5061	+	3.36485	1.12012	+	Q96JG6	VPS50	Syndetin
Q9UHN6	+	4.62808	1.40007	+	2.96146	1.1189	+	Q9UHN6	CEMIP2	Cell surface hyaluronidase
O94973	+	4.24606	1.30575	+	4.92391	1.11885	+	O94973	AP2A2	AP-2 complex subunit alpha-2
Q9HCD5	+	2.4667	1.0825	+	1.8826	1.11875	+	Q9HCD5	NCOA5	Nuclear receptor coactivator 5
Q9UPQ3	+	5.2597	1.723	+	2.93022	1.11748	+	Q9UPQ3	AGAP1	Arf-GAP with GTPase, ANK repeat and PH domain-containing protein 1
Q02083	+	1.58056	1.50863	+	2.75099	1.11665	+	Q02083	NAAA	N-acylethanolamine-hydrolyzing acid amidase
P15882	+	2.94076	0.813775	+	3.39987	1.11597	+	P15882	CHN1	N-chimaerin
Q9P270	+	3.15076	0.879875	+	2.25651	1.11405	+	Q9P270	SLAIN2	SLAIN motif-containing protein 2
Q9UMX0	+	1.44461	0.622925	+	1.73254	1.11037	+	Q9UMX0	UBQLN1	Ubiquilin-2
Q9H668	+	1.70807	1.6993	+	1.60456	1.1103	+	Q9H668	STN1	CST complex subunit STN1
Q8WUY1	+	2.43928	1.61128	+	2.21533	1.10873	+	Q8WUY1	THEM6	Protein THEM6
Q92830	+	2.64764	1.3361	+	2.10704	1.1062	+	Q92830	KAT2A	Histone acetyltransferase KAT2A
Q9NXU5	+	3.05873	1.10152	+	4.56524	1.10593	+	Q9NXU5	ARL15	ADP-ribosylation factor-like protein 15
O15498	+	2.17597	1.02532	+	2.7932	1.10322	+	O15498	YKT6	Synaptobrevin homolog YKT6
Q5VST9	+	3.10867	0.914225	+	2.0313	1.10155	+	Q5VST9	OBSCN	Obscurin
P09110	+	4.41891	1.21335	+	2.03711	1.09842	+	P09110	ACAA1	3-ketoacyl-CoA thiolase, peroxisomal
P49590	+	3.40191	1.63108	+	1.65454	1.09732	+	P49590	HARS2	Histidine--tRNA ligase, mitochondrial
Q16740	+	4.29665	1.03792	+	1.76286	1.09522	+	Q16740	CLPP	ATP-dependent Clp protease proteolytic subunit, mitochondrial
G3V251	+	3.66374	1.26595	+	1.35867	1.09517	+	G3V251	HNRNPC	Heterogeneous nuclear ribonucleoproteins C1/C2
Q86YW9	+	1.72749	1.14767	+	1.53782	1.09475	+	Q86YW9	MED12L	Mediator of RNA polymerase II transcription subunit 12-like protein
Q8N8R3	+	3.79756	1.74482	+	1.40805	1.09335	+	Q8N8R3	SLC25A29	Mitochondrial basic amino acids transporter
Q9C0B1	+	2.93055	0.744426	+	2.27191	1.0932	+	Q9C0B1	FTO	Alpha-ketoglutarate-dependent dioxygenase FTO
Q7Z5L9	+	2.84757	0.7234	+	2.59026	1.09278	+	Q7Z5L9	IRF2BP2	Interferon regulatory factor 2-binding protein 2
P13861	+	2.26191	0.6596	+	1.98235	1.08747	+	P13861	PRKAR2A	cAMP-dependent protein kinase type II-alpha regulatory subunit
O60784	+	2.84436	0.63325	+	3.87185	1.08647	+	O60784	TOM1	Target of Myb protein 1
O14735	+	2.53445	1.43065	+	1.67473	1.08437	+	O14735	CDIPT	CDP-diacylglycerol--inositol 3-phosphatidyltransferase
P23634	+	4.25594	2.04962	+	1.65616	1.0836	+	P23634	ATP2B1	Plasma membrane calcium-transporting ATPase 1
Q9BXS5	+	3.06821	1.38293	+	1.35099	1.08282	+	Q9BXS5	AP1M1	AP-1 complex subunit mu-1
O96019	+	3.18521	1.17392	+	1.71825	1.0823	+	O96019	ACTL6A	Actin-like protein 6B
C9JAJ9	+	1.9049	1.7326	+	3.9814	1.0817	+	C9JAJ9	RBBP7	Histone-binding protein RBBP7 (Fragment)
Q04724	+	3.67363	0.8101	+	2.08682	1.08095	+	Q04724	TLE1	Transducin-like enhancer protein 1
Q9UI09	+	2.91907	0.926225	+	2.2287	1.08048	+	Q9UI09	NDUFA12	NADH dehydrogenase [ubiquinone] 1 alpha subcomplex subunit 12
O14979	+	4.05475	1.00413	+	2.52715	1.08045	+	O14979	HNRNPDL	Heterogeneous nuclear ribonucleoprotein D-like
O94925	+	3.87336	0.849325	+	1.48436	1.08005	+	O94925	GLS	Glutaminase kidney isoform, mitochondrial
Q12824	+	3.46702	0.898875	+	1.57345	1.07802	+	Q12824	SMARCB1	SWI/SNF-related matrix-associated actin-dependent regulator of chromatin subfamily B member 1
Q7Z4K8	+	4.63917	1.07182	+	3.23223	1.07735	+	Q7Z4K8	TRIM46	Tripartite motif-containing protein 46
Q93084	+	3.00937	1.89645	+	1.45395	1.07615	+	Q93084	ATP2A3	Sarcoplasmic/endoplasmic reticulum calcium ATPase 3
Q14257	+	3.62113	1.07865	+	2.49347	1.07605	+	Q14257	RCN2	Reticulocalbin-2
Q8NDN9	+	2.09326	1.44903	+	1.54005	1.07583	+	Q8NDN9	RCBTB1	RCC1 and BTB domain-containing protein 1
O14524	+	1.94387	1.18862	+	1.30575	1.0736	+	O14524	NEMP1	Nuclear envelope integral membrane protein 1
Q9Y343	+	3.25263	0.67385	+	2.36492	1.07032	+	Q9Y343	SNX24	Sorting nexin-24
O95757	+	5.85154	1.42845	+	3.29341	1.06915	+	O95757	HSPA4L	Heat shock 70 kDa protein 4L
O15243	+	2.56048	1.35755	+	1.47884	1.06907	+	O15243	LEPROT	Leptin receptor gene-related protein
Q8IUH3	+	3.41185	1.1694	+	1.58627	1.06883	+	Q8IUH3	RBM45	RNA-binding protein 45
Q9BS26	+	3.85201	0.833826	+	2.42764	1.06773	+	Q9BS26	ERP44	Endoplasmic reticulum resident protein 44
P0C7X2	+	2.71722	0.8678	+	4.57064	1.06735	+	P0C7X2	ZNF688	Zinc finger protein 688
Q15768	+	2.06458	2.0007	+	2.09585	1.06585	+	Q15768	EFNB3	Ephrin-B3
Q92542	+	4.28857	0.9686	+	3.42241	1.06395	+	Q92542	NCSTN	Nicastrin
O00264	+	4.62528	1.02065	+	2.34166	1.0603	+	O00264	PGRMC1	Membrane-associated progesterone receptor component 1
Q9NYU2	+	3.78269	1.26355	+	2.74816	1.06028	+	Q9NYU2	UGGT1	UDP-glucose:glycoprotein glucosyltransferase 1
O43390	+	4.64398	0.948626	+	1.50046	1.06	+	O43390	HNRNPR	Heterogeneous nuclear ribonucleoprotein R
A0FGR8	+	2.68584	1.22918	+	3.60164	1.05912	+	A0FGR8	ESYT2	Extended synaptotagmin-2
Q6NUK1	+	4.54932	1.29703	+	2.15604	1.0583	+	Q6NUK1	SLC25A24	Calcium-binding mitochondrial carrier protein SCaMC-1
Q9UJU6	+	2.20506	0.651225	+	1.60375	1.05812	+	Q9UJU6	DBNL	Drebrin-like protein
Q5T5Y3	+	2.9103	0.793625	+	4.67418	1.0577	+	Q5T5Y3	CAMSAP1	Calmodulin-regulated spectrin-associated protein 1
Q06587	+	3.13669	0.871	+	3.00266	1.05762	+	Q06587	RING1	E3 ubiquitin-protein ligase RING1
Q14254	+	3.58307	1.18468	+	3.62233	1.0561	+	Q14254	FLOT2	Flotillin-2
Q9NZ53	+	2.51898	1.9594	+	4.23472	1.05503	+	Q9NZ53	PODXL2	Podocalyxin-like protein 2
Q8IWE4	+	3.51271	1.33527	+	1.7337	1.05027	+	Q8IWE4	DCUN1D3	DCN1-like protein 3
Q7L523	+	4.73767	1.3289	+	4.81481	1.05	+	Q7L523	RRAGA	Ras-related GTP-binding protein A
P52735	+	3.57334	1.8419	+	1.8297	1.04765	+	P52735	VAV2	Guanine nucleotide exchange factor VAV2
P43304	+	3.46764	0.79005	+	1.96068	1.04755	+	P43304	GPD2	Glycerol-3-phosphate dehydrogenase, mitochondrial
Q8NFD5	+	5.39191	1.4994	+	4.11894	1.04645	+	Q8NFD5	ARID1B	AT-rich interactive domain-containing protein 1B
Q9H0V1	+	2.95984	2.134	+	2.65752	1.04555	+	Q9H0V1	TMEM168	Transmembrane protein 168
Q53HC9	+	4.06848	0.90845	+	2.88988	1.04178	+	Q53HC9	EIPR1	EARP and GARP complex-interacting protein 1
Q9NVC3	+	2.903	1.61455	+	2.18906	1.03845	+	Q9NVC3	SLC38A7	Putative sodium-coupled neutral amino acid transporter 7
Q86VH2	+	1.31668	1.03557	+	1.90754	1.03598	+	Q86VH2	KIF21A	Kinesin-like protein KIF21B
Q9H3K2	+	1.78859	1.08855	+	1.80464	1.03563	+	Q9H3K2	GHITM	Growth hormone-inducible transmembrane protein
Q9H6K5	+	3.96736	0.902675	+	2.97253	1.03515	+	Q9H6K5	PRR36	Proline-rich protein 36
Q7Z460	+	3.7352	0.81425	+	1.88234	1.0351	+	Q7Z460	CLASP1	CLIP-associating protein 2
Q96JB3	+	4.89991	1.55903	+	2.74438	1.0341	+	Q96JB3	HIC2	Hypermethylated in cancer 2 protein
O00483	+	4.48271	1.15072	+	3.45215	1.03215	+	O00483	NDUFA4	Cytochrome c oxidase subunit NDUFA4
Q9UGU0	+	4.61876	0.721276	+	3.02072	1.03207	+	Q9UGU0	TCF20	Transcription factor 20
Q9Y3L5	+	5.10228	1.768	+	2.16626	1.0311	+	Q9Y3L5	RAP2A	Ras-related protein Rap-2a
Q99943	+	2.85356	1.6427	+	1.73134	1.0265	+	Q99943	AGPAT1	1-acyl-sn-glycerol-3-phosphate acyltransferase alpha
Q9Y697	+	2.14566	0.821224	+	1.92405	1.02493	+	Q9Y697	NFS1	Cysteine desulfurase, mitochondrial
Q14696	+	2.23198	0.6933	+	1.30055	1.02033	+	Q14696	MESD	LRP chaperone MESD
P00387	+	2.29256	1.42887	+	2.07298	1.01965	+	P00387	CYB5R3	NADH-cytochrome b5 reductase 3
Q9UDY2	+	3.21837	-1.50885	+	2.10973	1.01885	+	Q9UDY2	TJP2	Tight junction protein ZO-2
Q7Z7B1	+	1.57432	1.19447	+	1.43192	1.01752	+	Q7Z7B1	PIGW	Phosphatidylinositol-glycan biosynthesis class W protein
Q8N2Q7	+	3.30633	1.49573	+	2.9935	1.01655	+	Q8N2Q7	NLGN1	Neuroligin-1
Q9H936	+	4.53931	1.9877	+	1.7828	1.01605	+	Q9H936	SLC25A22	Mitochondrial glutamate carrier 1
Q8NBJ5	+	6.32147	1.01647	+	4.11423	1.01472	+	Q8NBJ5	COLGALT1	Procollagen galactosyltransferase 1
O60313	+	3.36775	1.10763	+	2.41762	1.01385	+	O60313	OPA1	Dynamin-like 120 kDa protein, mitochondrial
Q05823	+	1.50511	1.69482	+	2.37326	1.00945	+	Q05823	RNASEL	2-5A-dependent ribonuclease
Q9UGP8	+	3.30926	1.89195	+	1.81614	1.00855	+	Q9UGP8	SEC63	Translocation protein SEC63 homolog
O75569	+	2.92533	0.6855	+	1.90589	1.00642	+	O75569	PRKRA	Interferon-inducible double-stranded RNA-dependent protein kinase activator A
P50213	+	4.76464	1.00888	+	1.8458	1.0023	+	P50213	IDH3A	Isocitrate dehydrogenase [NAD] subunit alpha, mitochondrial
P36897	+	1.88954	2.23173	+	1.40906	1.00142	+	P36897	TGFBR1	TGF-beta receptor type-1
P07099	+	3.31395	1.76343	+	1.74718	1.00025	+	P07099	EPHX1	Epoxide hydrolase 1
O95477	+	5.0256	2.28422	+	1.76772	0.99975	+	O95477	ABCA1	Phospholipid-transporting ATPase ABCA1
Q9NW68	+	6.2149	0.812275	+	1.85527	0.998526	+	Q9NW68	BSDC1	BSD domain-containing protein 1
Q15751	+	6.63515	1.51252	+	1.78675	0.994975	+	Q15751	HERC1	Probable E3 ubiquitin-protein ligase HERC1
P00403	+	4.14867	1.51175	+	1.50492	0.9928	+	P00403	MT-CO2	Cytochrome c oxidase subunit 2
P62745	+	3.04509	0.846624	+	3.73963	0.992126	+	P62745	RHOA	Transforming protein RhoA
O95299	+	3.73528	0.78665	+	2.83076	0.992125	+	O95299	NDUFA10	NADH dehydrogenase [ubiquinone] 1 alpha subcomplex subunit 10, mitochondrial
Q9Y4F1	+	3.29436	1.94798	+	3.26472	0.989875	+	Q9Y4F1	FARP1	FERM, ARHGEF and pleckstrin domain-containing protein 1
P14923	+	3.59204	0.8813	+	1.89373	0.989425	+	P14923	JUP	Junction plakoglobin
P60033	+	2.42973	1.51505	+	2.25512	0.9892	+	P60033	CD81	CD81 antigen
Q99714	+	3.94534	0.91755	+	1.40842	0.988775	+	Q99714	HSD17B10	3-hydroxyacyl-CoA dehydrogenase type-2
Q8IXM6	+	1.74027	1.36182	+	1.58943	0.988225	+	Q8IXM6	NRM	Nurim
Q9NPI6	+	1.4781	0.810201	+	1.79511	0.98625	+	Q9NPI6	DCP1A	mRNA-decapping enzyme 1A
P21583	+	1.98677	0.737275	+	1.82794	0.986175	+	P21583	KITLG	Kit ligand
Q96CS3	+	3.11152	1.16143	+	2.88687	0.98455	+	Q96CS3	FAF2	FAS-associated factor 2
Q9UIG0	+	2.76646	1.0505	+	2.37434	0.984501	+	Q9UIG0	BAZ1B	Tyrosine-protein kinase BAZ1B
O60942	+	2.0777	0.64065	+	2.42252	0.9844	+	O60942	RNGTT	mRNA-capping enzyme
Q13554	+	1.87656	1.80273	+	3.1656	0.9841	+	Q13554	CAMK2B	Calcium/calmodulin-dependent protein kinase type II subunit beta
Q9NRY4	+	3.67783	1.0242	+	3.81363	0.982326	+	Q9NRY4	ARHGAP35	Rho GTPase-activating protein 35
Q9HBW0	+	1.43672	2.09412	+	3.00907	0.9821	+	Q9HBW0	LPAR2	Lysophosphatidic acid receptor 2
Q9P2D1	+	3.20455	1.39402	+	3.10523	0.9795	+	Q9P2D1	CHD1	Chromodomain-helicase-DNA-binding protein 1
Q16795	+	2.80176	1.30428	+	2.49076	0.979375	+	Q16795	NDUFA9	NADH dehydrogenase [ubiquinone] 1 alpha subcomplex subunit 9, mitochondrial
P52565	+	1.9546	0.812925	+	2.18764	0.9786	+	P52565	ARHGDIA	Rho GDP-dissociation inhibitor 1
Q9UHA4	+	1.81743	0.91285	+	2.88534	0.976975	+	Q9UHA4	LAMTOR3	Ragulator complex protein LAMTOR3
Q9BXH1	+	2.83267	0.757375	+	2.95334	0.9745	+	Q9BXH1	BBC3	Bcl-2-binding component 3, isoforms 1/2
Q8TC12	+	1.98844	0.830775	+	1.74133	0.973825	+	Q8TC12	RDH11	Retinol dehydrogenase 11
Q6BDS2	+	2.96302	0.80085	+	2.59358	0.9738	+	Q6BDS2	UHRF1BP1	UHRF1-binding protein 1
Q9NXV6	+	6.57153	1.03188	+	1.99727	0.97255	+	Q9NXV6	CDKN2AIP	CDKN2A-interacting protein
Q9Y6X3	+	2.6292	1.28778	+	2.24456	0.972475	+	Q9Y6X3	MAU2	MAU2 chromatid cohesion factor homolog
H7BY57	+	5.19784	3.9401	+	1.73968	0.9724	+	H7BY57	NFASC	Neurofascin (Fragment)
Q9P035	+	2.0025	1.4242	+	2.2345	0.970799	+	Q9P035	HACD3	Very-long-chain (3R)-3-hydroxyacyl-CoA dehydratase 3
Q9NV70	+	2.53641	1.0158	+	3.46686	0.969224	+	Q9NV70	EXOC1	Exocyst complex component 1
Q15555	+	1.84665	0.981025	+	2.79582	0.966575	+	Q15555	MAPRE2	Microtubule-associated protein RP/EB family member 2
Q5H8A4	+	2.01959	1.62773	+	1.84615	0.962976	+	Q5H8A4	PIGG	GPI ethanolamine phosphate transferase 2
Q8NC56	+	1.82628	0.999225	+	2.43781	0.962025	+	Q8NC56	LEMD2	LEM domain-containing protein 2
P51970	+	2.9084	0.604874	+	2.58152	0.961425	+	P51970	NDUFA8	NADH dehydrogenase [ubiquinone] 1 alpha subcomplex subunit 8
Q6ZMI0	+	3.91655	1.35343	+	2.18406	0.9585	+	Q6ZMI0	PPP1R21	Protein phosphatase 1 regulatory subunit 21
Q96HY7	+	2.01599	1.40593	+	1.35315	0.9568	+	Q96HY7	DHTKD1	Probable 2-oxoglutarate dehydrogenase E1 component DHKTD1, mitochondrial
P62140	+	3.07767	0.782551	+	2.22985	0.955275	+	P62140	PPP1CB	Serine/threonine-protein phosphatase PP1-beta catalytic subunit
Q9H6S1	+	3.81929	1.32052	+	3.08003	0.9528	+	Q9H6S1	AZI2	5-azacytidine-induced protein 2
P23786	+	3.62006	1.194	+	2.6248	0.9496	+	P23786	CPT2	Carnitine O-palmitoyltransferase 2, mitochondrial
Q92785	+	1.98056	0.7245	+	1.53378	0.9487	+	Q92785	DPF1	Histone acetyltransferase KAT6B
P38606	+	3.41439	0.762849	+	3.46028	0.948175	+	P38606	ATP6V1A	V-type proton ATPase catalytic subunit A
Q9Y2I1	+	2.98789	1.06722	+	3.28562	0.9455	+	Q9Y2I1	NISCH	Nischarin
O95831	+	2.48138	0.7096	+	1.94493	0.943874	+	O95831	AIFM1	Apoptosis-inducing factor 1, mitochondrial
Q3B7J2	+	2.90476	1.3102	+	1.34539	0.943675	+	Q3B7J2	GFOD2	Glucose-fructose oxidoreductase domain-containing protein 2
Q9Y6M9	+	5.00833	1.09695	+	2.10995	0.94365	+	Q9Y6M9	NDUFB9	NADH dehydrogenase [ubiquinone] 1 beta subcomplex subunit 9
Q567U6	+	1.38044	1.03358	+	1.81873	0.942176	+	Q567U6	CCDC93	Coiled-coil domain-containing protein 93
O00754	+	3.37063	1.0131	+	3.99263	0.9417	+	O00754	MAN2B1	Lysosomal alpha-mannosidase
Q9NYF8	+	3.39423	1.29685	+	1.54711	0.941101	+	Q9NYF8	BCLAF1	Bcl-2-associated transcription factor 1
Q96LT4	+	1.69148	0.778775	+	2.81484	0.938601	+	Q96LT4	SAMD8	Sphingomyelin synthase-related protein 1
Q9BTV4	+	1.91327	0.987925	+	1.97109	0.937776	+	Q9BTV4	TMEM43	Transmembrane protein 43
Q8IWA5	+	1.57355	0.971725	+	1.4977	0.937625	+	Q8IWA5	SLC44A2	Choline transporter-like protein 2
Q4KMQ2	+	2.62904	1.09755	+	2.97843	0.935125	+	Q4KMQ2	ANO6	Anoctamin-6
Q86YN1	+	1.63717	1.56957	+	1.82785	0.92665	+	Q86YN1	DOLPP1	Dolichyldiphosphatase 1
P11279	+	4.41007	0.803725	+	3.11802	0.9248	+	P11279	LAMP1	Lysosome-associated membrane glycoprotein 1
Q9NRF2	+	2.58966	0.828125	+	4.44496	0.92455	+	Q9NRF2	SH2B1	SH2B adapter protein 1
Q2PZI1	+	2.04255	1.98615	+	3.91249	0.923125	+	Q2PZI1	DPY19L1	Probable C-mannosyltransferase DPY19L1
Q9UBR2	+	4.10135	0.6573	+	3.17419	0.922175	+	Q9UBR2	CTSZ	Cathepsin Z
P63261	+	3.15254	0.77905	+	1.95769	0.921325	+	P63261	ACTB	Actin, cytoplasmic 1
P46100	+	3.48747	0.780175	+	2.67722	0.920926	+	P46100	ATRX	Transcriptional regulator ATRX
Q96DB5	+	4.3827	0.873275	+	2.20384	0.917526	+	Q96DB5	RMDN1	Regulator of microtubule dynamics protein 1
P01111	+	4.56236	1.07268	+	3.12319	0.917375	+	P01111	NRAS	GTPase NRas
O75955	+	4.09317	0.871575	+	2.44836	0.91685	+	O75955	FLOT1	Flotillin-1
Q9BUH6	+	3.16326	0.805075	+	2.30795	0.916725	+	Q9BUH6	PAXX	Protein PAXX
O75953	+	2.34149	1.27423	+	2.2604	0.915525	+	O75953	DNAJB5	DnaJ homolog subfamily B member 5
P23468	+	4.25006	1.77842	+	4.0313	0.909326	+	P23468	PTPRD	Receptor-type tyrosine-protein phosphatase delta
Q8WXH0	+	1.59916	1.29663	+	2.54962	0.9085	+	Q8WXH0	SYNE1	Nesprin-1
O14548	+	2.3935	1.0826	+	2.5245	0.906501	+	O14548	COX7A2L	Cytochrome c oxidase subunit 7A-related protein, mitochondrial
O43189	+	1.9643	2.70582	+	2.33105	0.905775	+	O43189	PHF1	PHD finger protein 1
Q9H706	+	1.69947	0.818901	+	1.63936	0.904925	+	Q9H706	GAREM1	GRB2-associated and regulator of MAPK protein 1
Q96GQ5	+	1.5513	1.70235	+	1.39305	0.90425	+	Q96GQ5	RUSF1	RUS family member 1
Q86XE3	+	1.75202	2.0637	+	1.40709	0.898225	+	Q86XE3	MICU3	Calcium uptake protein 3, mitochondrial
Q14249	+	2.14208	0.660025	+	2.72197	0.89725	+	Q14249	ENDOG	Endonuclease G, mitochondrial
Q8N5G2	+	1.639	0.6481	+	2.51622	0.896376	+	Q8N5G2	MACO1	Macoilin
Q5T447	+	4.42114	1.30573	+	3.80472	0.892301	+	Q5T447	HECTD3	E3 ubiquitin-protein ligase HECTD3
Q9H336	+	1.59701	0.895725	+	1.51764	0.892175	+	Q9H336	CRISPLD1	Cysteine-rich secretory protein LCCL domain-containing 1
Q9BQQ3	+	2.55969	0.931251	+	3.31338	0.8882	+	Q9BQQ3	GORASP1	Golgi reassembly-stacking protein 1
O00217	+	3.49441	0.873525	+	1.59767	0.888175	+	O00217	NDUFS8	NADH dehydrogenase [ubiquinone] iron-sulfur protein 8, mitochondrial
O75592	+	1.87121	1.46697	+	1.66979	0.88665	+	O75592	MYCBP2	E3 ubiquitin-protein ligase MYCBP2
O95070	+	2.75256	1.48023	+	1.37953	0.8861	+	O95070	YIF1A	Protein YIF1A
O95696	+	2.67544	1.02557	+	2.63724	0.8848	+	O95696	BRD1	Bromodomain-containing protein 1
P12931	+	2.63127	0.92755	+	2.73275	0.884375	+	P12931	SRC	Proto-oncogene tyrosine-protein kinase Src
P14854	+	1.67543	0.73205	+	1.451	0.883875	+	P14854	COX6B1	Cytochrome c oxidase subunit 6B1
P19367	+	2.63168	1.02815	+	2.85174	0.883075	+	P19367	HK1	Hexokinase-1
P53778	+	1.96492	0.621749	+	1.54394	0.882774	+	P53778	MAPK12	Mitogen-activated protein kinase 12
P03891	+	2.39395	2.1473	+	1.86479	0.881875	+	P03891	MT-ND2	NADH-ubiquinone oxidoreductase chain 2
Q86UX6	+	4.38518	1.44705	+	1.4297	0.8799	+	Q86UX6	STK32C	Serine/threonine-protein kinase 32C
Q9UBB6	+	2.99747	0.747825	+	1.54532	0.878999	+	Q9UBB6	NCDN	Neurochondrin
Q8WVV9	+	4.10443	1.07767	+	1.77742	0.878726	+	Q8WVV9	HNRNPLL	Heterogeneous nuclear ribonucleoprotein L-like
P46459	+	4.24737	0.8654	+	2.191	0.877325	+	P46459	NSF	Vesicle-fusing ATPase
Q92947	+	1.79728	0.906075	+	2.07094	0.875425	+	Q92947	GCDH	Glutaryl-CoA dehydrogenase, mitochondrial
Q8TA86	+	3.75718	0.631725	+	2.13515	0.87485	+	Q8TA86	RP9	Retinitis pigmentosa 9 protein
Q00534	+	3.67319	1.5031	+	4.01297	0.8708	+	Q00534	CDK6	Cyclin-dependent kinase 6
Q9Y315	+	1.75066	1.63637	+	2.47177	0.8703	+	Q9Y315	DERA	Deoxyribose-phosphate aldolase
Q13813	+	2.69043	0.636725	+	1.56079	0.8697	+	Q13813	SPTAN1	Spectrin alpha chain, non-erythrocytic 1
Q92845	+	3.09652	1.17242	+	1.77566	0.868576	+	Q92845	KIFAP3	Kinesin-associated protein 3
Q92820	+	2.35612	1.00598	+	1.99559	0.866475	+	Q92820	GGH	Gamma-glutamyl hydrolase
Q13905	+	1.75273	0.7958	+	1.8144	0.86355	+	Q13905	RAPGEF1	Rap guanine nucleotide exchange factor 1
Q14012	+	2.29125	-1.374	+	1.33835	0.859825	+	Q14012	CAMK1	Calcium/calmodulin-dependent protein kinase type 1
O94842	+	2.00809	0.678975	+	1.46723	0.85875	+	O94842	TOX4	TOX high mobility group box family member 4
Q9UKK3	+	2.23739	1.81813	+	2.58234	0.857675	+	Q9UKK3	PARP4	Protein mono-ADP-ribosyltransferase PARP4
Q3ZCQ8	+	2.56079	1.03225	+	2.19721	0.85725	+	Q3ZCQ8	TIMM50	Mitochondrial import inner membrane translocase subunit TIM50
P51148	+	1.54077	0.666924	+	1.82085	0.85705	+	P51148	RAB5C	Ras-related protein Rab-5C
Q99536	+	2.45872	1.1714	+	2.12211	0.8564	+	Q99536	VAT1	Synaptic vesicle membrane protein VAT-1 homolog
Q15596	+	3.3828	0.93635	+	1.77063	0.852426	+	Q15596	NCOA2	Nuclear receptor coactivator 2
Q49AN0	+	2.33923	1.86037	+	2.81307	0.85185	+	Q49AN0	CRY2	Cryptochrome-2
P33121	+	3.17212	2.4082	+	1.50053	0.851801	+	P33121	ACSL1	Long-chain-fatty-acid--CoA ligase 1
Q8IWT6	+	2.03536	1.17338	+	2.41973	0.851699	+	Q8IWT6	LRRC8A	Volume-regulated anion channel subunit LRRC8A
Q9H1Z4	+	3.3117	0.853375	+	2.71346	0.85055	+	Q9H1Z4	WDR13	WD repeat-containing protein 13
Q8IWY8	+	5.62312	1.39475	+	1.59447	0.8478	+	Q8IWY8	ZSCAN29	Zinc finger and SCAN domain-containing protein 29
P43034	+	4.07017	1.1329	+	2.07881	0.8471	+	P43034	PAFAH1B1	Platelet-activating factor acetylhydrolase IB subunit alpha
Q93034	+	1.9564	1.1184	+	1.70644	0.84695	+	Q93034	CUL5	Cullin-5
P36957	+	4.06248	1.12085	+	2.16846	0.8461	+	P36957	DLST	Dihydrolipoyllysine-residue succinyltransferase component of 2-oxoglutarate dehydrogenase complex, mitochondrial
O95785	+	2.80146	0.6449	+	3.43499	0.84515	+	O95785	WIZ	Protein Wiz
P62380	+	4.11677	1.32828	+	2.137	0.8431	+	P62380	TBPL1	TATA box-binding protein-like 1
O94901	+	4.05804	1.68775	+	1.62527	0.84015	+	O94901	SUN1	SUN domain-containing protein 1
Q9ULJ6	+	2.29431	0.74515	+	2.4569	0.83935	+	Q9ULJ6	ZMIZ1	Zinc finger MIZ domain-containing protein 1
Q00839	+	3.14447	0.61125	+	1.73446	0.83875	+	Q00839	HNRNPU	Heterogeneous nuclear ribonucleoprotein U
Q4G0N4	+	4.36112	1.0624	+	3.36103	0.838549	+	Q4G0N4	NADK2	NAD kinase 2, mitochondrial
P35221	+	2.62414	0.948625	+	2.96404	0.83785	+	P35221	CTNNA1	Catenin alpha-2
Q9UMS4	+	3.20331	0.771975	+	1.30485	0.833225	+	Q9UMS4	PRPF19	Pre-mRNA-processing factor 19
Q99816	+	4.98442	0.623675	+	4.23745	0.8313	+	Q99816	TSG101	Tumor susceptibility gene 101 protein
Q8NFZ8	+	2.34273	1.18455	+	3.02074	0.825825	+	Q8NFZ8	CADM4	Cell adhesion molecule 4
Q03164	+	1.55326	0.5853	+	1.64043	0.825225	+	Q03164	KMT2A	Histone-lysine N-methyltransferase 2A
P19256	+	1.95567	1.40525	+	1.98517	0.82495	+	P19256	CD58	Lymphocyte function-associated antigen 3
P78406	+	3.1735	0.973925	+	2.58465	0.822474	+	P78406	RAE1	mRNA export factor
P20020	+	1.34887	2.0426	+	1.60302	0.821425	+	P20020	ATP2B1	Plasma membrane calcium-transporting ATPase 1
Q9NRR5	+	2.40259	0.80225	+	2.27717	0.819375	+	Q9NRR5	UBQLN4	Ubiquilin-4
Q02880	+	3.93384	1.53363	+	1.64472	0.819075	+	Q02880	TOP2B	DNA topoisomerase 2-beta
O15085	+	3.29737	0.969125	+	3.36015	0.816576	+	O15085	ARHGEF11	Rho guanine nucleotide exchange factor 11
O14497	+	4.23291	0.888075	+	2.33066	0.8141	+	O14497	ARID1A	AT-rich interactive domain-containing protein 1A
P61106	+	2.21268	0.635475	+	1.53312	0.810175	+	P61106	RAB14	Ras-related protein Rab-14
P60953	+	2.40861	0.804074	+	1.37007	0.810025	+	P60953	CDC42	Cell division control protein 42 homolog
Q6DN90	+	1.59437	0.924974	+	2.14176	0.807825	+	Q6DN90	IQSEC1	IQ motif and SEC7 domain-containing protein 2
P22695	+	3.93866	0.65635	+	2.03342	0.806776	+	P22695	UQCRC2	Cytochrome b-c1 complex subunit 2, mitochondrial
Q02809	+	2.41173	0.691	+	1.70508	0.805825	+	Q02809	PLOD1	Procollagen-lysine,2-oxoglutarate 5-dioxygenase 1
Q9BTV5	+	2.82006	0.904475	+	3.12648	0.80255	+	Q9BTV5	FSD1	Fibronectin type III and SPRY domain-containing protein 1
Q9H269	+	3.28493	1.00475	+	1.55599	0.802299	+	Q9H269	VPS16	Vacuolar protein sorting-associated protein 16 homolog
O94964	+	3.39562	1.01512	+	1.85649	0.79695	+	O94964	SOGA1	Protein SOGA1
O15260	+	3.09857	1.07645	+	2.2395	0.795876	+	O15260	SURF4	Surfeit locus protein 4
Q15836	+	6.02786	3.18115	+	1.6622	0.79455	+	Q15836	VAMP2	Vesicle-associated membrane protein 2
Q562R1	+	3.39747	0.98235	+	1.79602	0.789225	+	Q562R1	ACTBL2	Beta-actin-like protein 2
Q9BYK8	+	2.36595	1.8504	+	1.31232	0.788125	+	Q9BYK8	HELZ2	Helicase with zinc finger domain 2
P05166	+	3.41741	0.76855	+	1.93665	0.78805	+	P05166	PCCB	Propionyl-CoA carboxylase beta chain, mitochondrial
Q8NBL1	+	3.69155	1.15717	+	2.66663	0.7869	+	Q8NBL1	POGLUT1	Protein O-glucosyltransferase 1
Q02218	+	4.38304	1.23667	+	3.08129	0.786575	+	Q02218	OGDH	2-oxoglutarate dehydrogenase, mitochondrial
Q86WB0	+	3.74119	1.30852	+	2.20233	0.7835	+	Q86WB0	ZC3HC1	Nuclear-interacting partner of ALK
Q9H649	+	2.38734	-0.8961	+	2.44585	0.7826	+	Q9H649	NSUN3	tRNA (cytosine(34)-C(5))-methyltransferase, mitochondrial
O75489	+	4.82777	0.6883	+	3.82256	0.781624	+	O75489	NDUFS3	NADH dehydrogenase [ubiquinone] iron-sulfur protein 3, mitochondrial
P07954	+	1.48666	0.684975	+	1.58988	0.781475	+	P07954	FH	Fumarate hydratase, mitochondrial
Q96AY4	+	3.15834	0.769925	+	1.79973	0.7809	+	Q96AY4	TTC28	Tetratricopeptide repeat protein 28
Q96DT7	+	2.02754	2.6571	+	1.42434	0.78	+	Q96DT7	ZBTB10	Zinc finger and BTB domain-containing protein 10
Q8N122	+	2.05426	1.22655	+	2.10601	0.778425	+	Q8N122	RPTOR	Regulatory-associated protein of mTOR
Q8IVT5	+	5.50755	1.59515	+	3.06628	0.776475	+	Q8IVT5	KSR1	Kinase suppressor of Ras 1
O75251	+	2.77398	1.10672	+	1.8254	0.7728	+	O75251	NDUFS7	NADH dehydrogenase [ubiquinone] iron-sulfur protein 7, mitochondrial
P40939	+	2.74043	0.631725	+	1.44976	0.764425	+	P40939	HADHA	Trifunctional enzyme subunit alpha, mitochondrial
Q9UBV2	+	2.81769	0.801049	+	3.70519	0.76315	+	Q9UBV2	SEL1L	Protein sel-1 homolog 1
Q14BN4	+	2.29015	0.606075	+	2.90305	0.76125	+	Q14BN4	SLMAP	Sarcolemmal membrane-associated protein
Q9ULP9	+	3.74005	1.94133	+	3.01654	0.76055	+	Q9ULP9	TBC1D24	TBC1 domain family member 24
P50336	+	1.9248	1.0936	+	1.48994	0.757875	+	P50336	PPOX	Protoporphyrinogen oxidase
Q8WW43	+	1.56606	1.50092	+	2.19164	0.757675	+	Q8WW43	APH1B	Gamma-secretase subunit APH-1B
Q8WXR4	+	1.81976	1.25268	+	1.74507	0.756399	+	Q8WXR4	MYO3B	Myosin-IIIb
P43243	+	2.66138	0.783675	+	1.48499	0.755275	+	P43243	MATR3	Matrin-3
P20936	+	1.32547	1.3105	+	2.00214	0.752	+	P20936	RASA1	Ras GTPase-activating protein 1
Q9P2R7	+	3.01803	0.829549	+	2.1088	0.748324	+	Q9P2R7	SUCLA2	Succinate--CoA ligase [ADP-forming] subunit beta, mitochondrial
P21796	+	2.63427	0.590574	+	1.50786	0.748075	+	P21796	VDAC1	Voltage-dependent anion-selective channel protein 1
P16278	+	4.08463	0.873625	+	3.00108	0.7477	+	P16278	GLB1	Beta-galactosidase
P51572	+	1.94132	0.896025	+	1.49768	0.747025	+	P51572	BCAP31	B-cell receptor-associated protein 31
Q9BVS5	+	2.71009	0.750676	+	1.58152	0.7464	+	Q9BVS5	TRMT61B	tRNA (adenine(58)-N(1))-methyltransferase, mitochondrial
Q9H920	+	1.67211	3.33453	+	2.36807	0.744899	+	Q9H920	RNF121	RING finger protein 121
Q96DP5	+	1.40529	1.71602	+	1.67165	0.74275	+	Q96DP5	MTFMT	Methionyl-tRNA formyltransferase, mitochondrial
P51532	+	3.90396	0.99565	+	2.09381	0.741499	+	P51532	SMARCA4	Transcription activator BRG1
Q8NAF0	+	6.08745	0.8614	+	2.70417	0.739224	+	Q8NAF0	ZNF579	Zinc finger protein 579
P00846	+	1.79745	1.18882	+	1.30254	0.738625	+	P00846	MT-ATP6	ATP synthase subunit a
O43149	+	3.86955	1.2835	+	1.96534	0.7355	+	O43149	ZZEF1	Zinc finger ZZ-type and EF-hand domain-containing protein 1
P55011	+	2.79942	1.03635	+	1.811	0.735075	+	P55011	SLC12A2	Solute carrier family 12 member 2
Q6PGP7	+	3.01683	1.03248	+	2.21827	0.734074	+	Q6PGP7	TTC37	Tetratricopeptide repeat protein 37
Q6ZT12	+	1.64885	0.727825	+	1.81558	0.728076	+	Q6ZT12	UBR3	E3 ubiquitin-protein ligase UBR3
Q7Z7H5	+	2.73604	1.004	+	1.46282	0.7267	+	Q7Z7H5	TMED4	Transmembrane emp24 domain-containing protein 4
Q8N0Z8	+	1.33363	1.79108	+	1.92044	0.72655	+	Q8N0Z8	PUSL1	tRNA pseudouridine synthase-like 1
Q9BZZ5	+	2.8769	0.98675	+	1.56658	0.720701	+	Q9BZZ5	API5	Apoptosis inhibitor 5
Q16762	+	3.6275	1.35537	+	2.28952	0.7198	+	Q16762	TST	Thiosulfate sulfurtransferase
Q969M3	+	1.9542	0.921975	+	1.53776	0.7184	+	Q969M3	YIPF5	Protein YIPF5
Q32NB8	+	4.64341	0.9749	+	2.00097	0.716825	+	Q32NB8	PGS1	CDP-diacylglycerol--glycerol-3-phosphate 3-phosphatidyltransferase, mitochondrial
Q9Y5X1	+	2.64023	0.848351	+	1.47164	0.715575	+	Q9Y5X1	SNX9	Sorting nexin-9
O60296	+	1.34294	0.901975	+	1.43556	0.71325	+	O60296	TRAK2	Trafficking kinesin-binding protein 2
P23246	+	2.55018	0.766075	+	1.31282	0.712975	+	P23246	SFPQ	Splicing factor, proline- and glutamine-rich
Q96SM3	+	1.57821	2.2664	+	1.57057	0.712175	+	Q96SM3	CPXM1	Probable carboxypeptidase X1
E9PLP0	+	1.91263	0.5941	+	1.67778	0.711125	+	E9PLP0	CARS1	Cysteine--tRNA ligase, cytoplasmic
Q9UNK0	+	2.60687	1.12023	+	2.67203	0.7109	+	Q9UNK0	STX8	Syntaxin-8
Q6PCE3	+	2.69174	0.87855	+	1.86343	0.70225	+	Q6PCE3	PGM2L1	Glucose 1,6-bisphosphate synthase
P46063	+	3.35728	0.778975	+	1.98259	0.70185	+	P46063	RECQL	ATP-dependent DNA helicase Q1
P78527	+	2.36662	1.41875	+	2.09773	0.6982	+	P78527	PRKDC	DNA-dependent protein kinase catalytic subunit
P28331	+	4.8561	1.13753	+	2.24978	0.697976	+	P28331	NDUFS1	NADH-ubiquinone oxidoreductase 75 kDa subunit, mitochondrial
Q8N755	+	1.72855	0.79365	+	1.51875	0.693525	+	Q8N755	SLC66A3	Solute carrier family 66 member 3
Q9UJ14	+	2.36905	1.2503	+	1.5764	0.69095	+	Q9UJ14	GGT7	Glutathione hydrolase 7
Q5JTV8	+	2.75648	0.6841	+	1.35617	0.68825	+	Q5JTV8	TOR1AIP1	Torsin-1A-interacting protein 1
Q96PE3	+	1.928	0.9802	+	1.31232	0.688225	+	Q96PE3	INPP4A	Inositol polyphosphate-4-phosphatase type I A
Q96RK0	+	2.77552	0.674975	+	1.88445	0.688225	+	Q96RK0	CIC	Protein capicua homolog
Q4ZIN3	+	2.01766	0.851575	+	2.07856	0.687824	+	Q4ZIN3	TMEM259	Membralin
Q5XPI4	+	1.78952	0.75415	+	2.00485	0.687575	+	Q5XPI4	RNF123	E3 ubiquitin-protein ligase RNF123
Q9NS86	+	2.3435	0.693175	+	1.60309	0.682475	+	Q9NS86	LANCL2	LanC-like protein 2
P61421	+	2.32227	1.10362	+	1.40287	0.680724	+	P61421	ATP6V0D1	V-type proton ATPase subunit d 1
O95169	+	2.2532	1.32665	+	1.78594	0.678925	+	O95169	NDUFB8	NADH dehydrogenase [ubiquinone] 1 beta subcomplex subunit 8, mitochondrial
Q9UBU9	+	3.87913	0.779825	+	2.18789	0.67465	+	Q9UBU9	NXF1	Nuclear RNA export factor 1
Q9NSE4	+	2.14073	0.960125	+	2.31867	0.673824	+	Q9NSE4	IARS2	Isoleucine--tRNA ligase, mitochondrial
Q8WVC6	+	1.62764	1.0553	+	1.71961	0.673201	+	Q8WVC6	DCAKD	Dephospho-CoA kinase domain-containing protein
Q96PU5	+	3.96663	0.690075	+	2.66098	0.673	+	Q96PU5	NEDD4L	E3 ubiquitin-protein ligase NEDD4-like
Q9BU61	+	2.33119	0.75855	+	3.89188	0.670151	+	Q9BU61	NDUFAF3	NADH dehydrogenase [ubiquinone] 1 alpha subcomplex assembly factor 3
Q8N766	+	1.85351	0.630475	+	1.45502	0.669301	+	Q8N766	EMC1	ER membrane protein complex subunit 1
Q9H9B4	+	2.18909	0.807649	+	1.48153	0.6672	+	Q9H9B4	SFXN1	Sideroflexin-1
Q13315	+	2.17357	1.25247	+	2.74884	0.666025	+	Q13315	ATM	Serine-protein kinase ATM
Q8WTT2	+	1.45043	0.7128	+	2.19886	0.662725	+	Q8WTT2	NOC3L	Nucleolar complex protein 3 homolog
Q96IX5	+	2.60923	1.1657	+	1.73585	0.661975	+	Q96IX5	ATP5MD	ATP synthase membrane subunit DAPIT, mitochondrial
Q709C8	+	4.40493	1.05155	+	1.4002	0.661325	+	Q709C8	VPS13C	Vacuolar protein sorting-associated protein 13C
P36776	+	4.39336	0.701126	+	1.65106	0.66105	+	P36776	LONP1	Lon protease homolog, mitochondrial
Q8NEM7	+	1.81854	2.32005	+	1.59219	0.6573	+	Q8NEM7	SUPT20H	Transcription factor SPT20 homolog
Q15208	+	2.46512	1.1211	+	2.04229	0.655575	+	Q15208	STK38	Serine/threonine-protein kinase 38
Q8NDT2	+	3.27892	0.889824	+	3.24295	0.65555	+	Q8NDT2	RBM15B	Putative RNA-binding protein 15B
O75390	+	2.17162	1.1483	+	2.12338	0.655225	+	O75390	CS	Citrate synthase, mitochondrial
P04062	+	2.82938	1.7865	+	1.45316	0.654476	+	P04062	GBA	Lysosomal acid glucosylceramidase
P42356	+	3.92376	1.81658	+	1.50695	0.649675	+	P42356	PI4KA	Phosphatidylinositol 4-kinase alpha
Q9BUJ2	+	2.82869	0.783425	+	1.55563	0.64925	+	Q9BUJ2	HNRNPUL1	Heterogeneous nuclear ribonucleoprotein U-like protein 1
Q9Y6D9	+	3.62954	0.805076	+	1.4039	0.647875	+	Q9Y6D9	MAD1L1	Mitotic spindle assembly checkpoint protein MAD1
Q9Y4K3	+	2.49264	0.621825	+	1.5681	0.646826	+	Q9Y4K3	TRAF6	TNF receptor-associated factor 6
Q8N1B4	+	1.77472	0.730101	+	1.64799	0.642025	+	Q8N1B4	VPS52	Vacuolar protein sorting-associated protein 52 homolog
Q9H3G5	+	3.32242	1.05865	+	2.25274	0.641175	+	Q9H3G5	CPVL	Probable serine carboxypeptidase CPVL
P49116	+	4.37328	1.07682	+	2.32524	0.640024	+	P49116	NR2C2	Nuclear receptor subfamily 2 group C member 2
P06865	+	3.89303	0.979125	+	3.71921	0.639799	+	P06865	HEXA	Beta-hexosaminidase subunit alpha
P49821	+	2.0917	0.781825	+	1.50543	0.6386	+	P49821	NDUFV1	NADH dehydrogenase [ubiquinone] flavoprotein 1, mitochondrial
O75746	+	4.20483	1.41963	+	1.60709	0.636325	+	O75746	SLC25A12	Calcium-binding mitochondrial carrier protein Aralar1
O43707	+	2.8755	0.645	+	1.31046	0.635125	+	O43707	ACTN4	Alpha-actinin-4
Q8ND83	+	5.44052	1.39563	+	1.72339	0.632874	+	Q8ND83	SLAIN1	SLAIN motif-containing protein 1
P21281	+	4.49439	0.97295	+	1.69096	0.62775	+	P21281	ATP6V1B2	V-type proton ATPase subunit B, brain isoform
P54802	+	3.16563	1.42743	+	1.3702	0.624475	+	P54802	NAGLU	Alpha-N-acetylglucosaminidase
Q9HBL8	+	2.21909	-0.7637	+	1.46946	0.622975	+	Q9HBL8	NMRAL1	NmrA-like family domain-containing protein 1
P22314	+	2.95629	0.76275	+	2.71415	0.620025	+	P22314	UBA1	Ubiquitin-like modifier-activating enzyme 1
P38117	+	3.4166	1.01348	+	2.42519	0.617075	+	P38117	ETFB	Electron transfer flavoprotein subunit beta
K7EKE6	+	2.0859	0.933525	+	1.8506	0.617075	+	K7EKE6	LONP1	Lon protease homolog, mitochondrial
Q9Y5S2	+	4.39058	0.886924	+	2.51911	0.613525	+	Q9Y5S2	CDC42BPB	Serine/threonine-protein kinase MRCK beta
O43432	+	3.51971	0.680975	+	3.57997	0.610001	+	O43432	EIF4G3	Eukaryotic translation initiation factor 4 gamma 3
Q13325	+	1.64514	1.1777	+	1.75444	0.6068	+	Q13325	IFIT5	Interferon-induced protein with tetratricopeptide repeats 5
Q6UXN9	+	3.9578	0.61485	+	2.61571	0.60555	+	Q6UXN9	WDR82	WD repeat-containing protein 82
Q5J8M3	+	1.65685	0.951725	+	1.34017	0.601575	+	Q5J8M3	EMC4	ER membrane protein complex subunit 4
P49750	+	3.20806	0.80535	+	1.97309	0.60145	+	P49750	YLPM1	YLP motif-containing protein 1
A7E2V4	+	3.21472	0.90595	+	1.50379	0.601175	+	A7E2V4	ZSWIM8	Zinc finger SWIM domain-containing protein 8
P52657	+	2.03233	0.772325	+	1.68532	0.600026	+	P52657	GTF2A2	Transcription initiation factor IIA subunit 2
Q9UK41	+	2.79754	0.643925	+	2.36658	0.5991	+	Q9UK41	VPS28	Vacuolar protein sorting-associated protein 28 homolog
Q9UPY3	+	2.75213	0.9112	+	2.3039	0.59905	+	Q9UPY3	DICER1	Endoribonuclease Dicer
Q5HYI8	+	2.76453	0.958525	+	2.43561	0.5941	+	Q5HYI8	RABL3	Rab-like protein 3
Q9NVA1	+	2.81671	1.2206	+	1.43002	0.592249	+	Q9NVA1	UQCC1	Ubiquinol-cytochrome-c reductase complex assembly factor 1
P42785	+	2.17681	0.5938	+	1.59283	0.590775	+	P42785	PRCP	Lysosomal Pro-X carboxypeptidase
Q96C86	+	3.5211	-1.21565	+	2.42702	-0.5936	+	Q96C86	DCPS	m7GpppX diphosphatase
P46783	+	2.0156	-0.852925	+	1.39619	-0.596425	+	P46783	RPS10	40S ribosomal protein S10
P53396	+	3.23384	-0.8069	+	1.48851	-0.597775	+	P53396	ACLY	ATP-citrate synthase
Q9Y5B8	+	2.97719	-0.776575	+	1.70339	-0.600375	+	Q9Y5B8	NME7	Nucleoside diphosphate kinase 7
O60701	+	3.5869	-0.779201	+	1.62995	-0.6034	+	O60701	UGDH	UDP-glucose 6-dehydrogenase
Q6P996	+	2.84668	-0.80105	+	2.17942	-0.603974	+	Q6P996	PDXDC1	Pyridoxal-dependent decarboxylase domain-containing protein 1
Q9UN81	+	2.32204	-0.946074	+	2.85159	-0.608625	+	Q9UN81	L1RE1	LINE-1 retrotransposable element ORF1 protein
Q9NUQ6	+	5.03424	-1.95682	+	2.23222	-0.608625	+	Q9NUQ6	SPATS2L	SPATS2-like protein
Q86V48	+	3.32229	-0.99825	+	1.61218	-0.6117	+	Q86V48	LUZP1	Leucine zipper protein 1
P04632	+	4.40695	-0.765674	+	3.08185	-0.612575	+	P04632	CAPNS1	Calpain small subunit 1
P07195	+	2.34969	-1.10938	+	1.51862	-0.612976	+	P07195	LDHA	L-lactate dehydrogenase A chain
Q96PM5	+	3.90232	-1.78455	+	2.37187	-0.61355	+	Q96PM5	RCHY1	RING finger and CHY zinc finger domain-containing protein 1
P06744	+	2.19701	-0.78785	+	3.49758	-0.6142	+	P06744	GPI	Glucose-6-phosphate isomerase
Q16527	+	2.60558	-1.74605	+	1.55871	-0.61585	+	Q16527	CSRP2	Cysteine and glycine-rich protein 2
Q96MW1	+	3.79008	-1.49748	+	2.10676	-0.616626	+	Q96MW1	CCDC43	Coiled-coil domain-containing protein 43
Q9BYP7	+	2.14258	-0.635051	+	2.18944	-0.620249	+	Q9BYP7	WNK3	Serine/threonine-protein kinase WNK3
O75116	+	3.02731	-0.59525	+	1.41191	-0.624725	+	O75116	ROCK2	Rho-associated protein kinase 2
Q9H5X1	+	2.40084	-0.592075	+	3.10334	-0.6261	+	Q9H5X1	CIAO2A	Cytosolic iron-sulfur assembly component 2A
P10586	+	1.97728	-0.668525	+	1.55414	-0.62635	+	P10586	PTPRF	Receptor-type tyrosine-protein phosphatase F
Q07960	+	4.07268	-0.7066	+	2.36582	-0.627025	+	Q07960	ARHGAP1	Rho GTPase-activating protein 1
Q96KN1	+	1.5476	-1.92398	+	2.32492	-0.628399	+	Q96KN1	LRATD2	Protein LRATD2
Q92520	+	2.4638	-0.972575	+	2.28715	-0.6304	+	Q92520	FAM3C	Protein FAM3C
Q96SU4	+	3.01868	-0.719299	+	1.55361	-0.638075	+	Q96SU4	OSBPL9	Oxysterol-binding protein-related protein 9
Q9ULT8	+	2.06183	-0.6775	+	2.06965	-0.641275	+	Q9ULT8	HECTD1	E3 ubiquitin-protein ligase HECTD1
Q969Q0	+	3.3872	-1.26307	+	1.56895	-0.6425	+	Q969Q0	RPL36AL	60S ribosomal protein L36a-like
P09104	+	3.26571	-1.35403	+	2.03849	-0.642725	+	P09104	ENO1	Alpha-enolase
O75420	+	2.17738	-0.851025	+	2.45087	-0.646875	+	O75420	GIGYF1	GRB10-interacting GYF protein 1
P13798	+	2.89609	-0.6162	+	2.67682	-0.647125	+	P13798	APEH	Acylamino-acid-releasing enzyme
Q92623	+	2.00544	-0.895975	+	2.07575	-0.6525	+	Q92623	TTC9	Tetratricopeptide repeat protein 9A
P23526	+	4.59985	-1.01565	+	1.74539	-0.654375	+	P23526	AHCY	Adenosylhomocysteinase
Q6NXE6	+	2.89936	-1.00318	+	2.34189	-0.655149	+	Q6NXE6	ARMC6	Armadillo repeat-containing protein 6
Q96D46	+	2.12652	-0.778675	+	1.38498	-0.655251	+	Q96D46	NMD3	60S ribosomal export protein NMD3
P49903	+	4.23698	-1.02685	+	1.44085	-0.6559	+	P49903	SEPHS1	Selenide, water dikinase 1
P62269	+	3.83495	-1.05518	+	2.81858	-0.659275	+	P62269	RPS18	40S ribosomal protein S18
Q96RS6	+	3.25716	-0.84405	+	3.72397	-0.662025	+	Q96RS6	NUDCD1	NudC domain-containing protein 1
Q04637	+	2.67573	-0.637775	+	1.59949	-0.664925	+	Q04637	EIF4G1	Eukaryotic translation initiation factor 4 gamma 1
Q8IVL6	+	3.70374	-0.77045	+	1.9479	-0.672	+	Q8IVL6	P3H3	Prolyl 3-hydroxylase 3
P32321	+	3.4153	-1.34153	+	1.39833	-0.674075	+	P32321	DCTD	Deoxycytidylate deaminase
P48059	+	2.0085	-0.789025	+	1.67552	-0.679425	+	P48059	LIMS1	LIM and senescent cell antigen-like-containing domain protein 1
P00491	+	3.56267	-0.938775	+	1.30785	-0.679875	+	P00491	PNP	Purine nucleoside phosphorylase
Q96EI5	+	2.64876	-0.96705	+	1.7424	-0.680475	+	Q96EI5	TCEAL4	Transcription elongation factor A protein-like 4
Q9NP61	+	2.83247	-0.746274	+	1.51096	-0.681675	+	Q9NP61	ARFGAP3	ADP-ribosylation factor GTPase-activating protein 3
Q9UL46	+	3.29904	-0.6742	+	3.16416	-0.6821	+	Q9UL46	PSME2	Proteasome activator complex subunit 2
Q96L92	+	4.30267	-1.1107	+	2.34025	-0.683324	+	Q96L92	SNX27	Sorting nexin-27
Q9NXW9	+	3.19131	-0.809525	+	2.35945	-0.684175	+	Q9NXW9	ALKBH4	Alpha-ketoglutarate-dependent dioxygenase alkB homolog 4
Q9UHY7	+	2.76415	-1.14782	+	1.54281	-0.686575	+	Q9UHY7	ENOPH1	Enolase-phosphatase E1
Q03154	+	2.89325	-0.986575	+	1.79346	-0.6875	+	Q03154	ACY1	Aminoacylase-1
P49915	+	3.43382	-0.813575	+	1.79923	-0.6877	+	P49915	GMPS	GMP synthase [glutamine-hydrolyzing]
Q9H2D6	+	4.78322	-0.732425	+	2.1002	-0.68815	+	Q9H2D6	TRIOBP	TRIO and F-actin-binding protein
Q9Y5Y0	+	1.46392	-0.631	+	2.01669	-0.68945	+	Q9Y5Y0	FLVCR1	Feline leukemia virus subgroup C receptor-related protein 1
P13639	+	4.97215	-1.0031	+	1.35694	-0.695825	+	P13639	EEF2	Elongation factor 2
Q9ULL0	+	2.56364	-1.98255	+	1.91672	-0.699275	+	Q9ULL0	KIAA1210	Acrosomal protein KIAA1210
Q6IA86	+	2.65689	-0.6168	+	1.80737	-0.70255	+	Q6IA86	ELP2	Elongator complex protein 2
O75688	+	4.83857	-1.09732	+	1.77411	-0.7026	+	O75688	PPM1B	Protein phosphatase 1B
Q8WXW3	+	2.97773	-1.0388	+	2.75904	-0.70275	+	Q8WXW3	PIBF1	Progesterone-induced-blocking factor 1
P22392	+	3.13821	-1.12488	+	2.43463	-0.70465	+	P22392	NME2P1	Putative nucleoside diphosphate kinase
Q9NX55	+	3.23816	-1.21508	+	1.79391	-0.704875	+	Q9NX55	HYPK	Huntingtin-interacting protein K
Q92599	+	1.64081	-0.8551	+	1.74744	-0.705476	+	Q92599	SEPTIN8	Septin-8
Q9BVJ7	+	3.98927	-1.04798	+	1.81252	-0.7055	+	Q9BVJ7	DUSP23	Dual specificity protein phosphatase 23
P53602	+	4.11212	-0.90585	+	1.4051	-0.70675	+	P53602	MVD	Diphosphomevalonate decarboxylase
A0A024RBG1	+	3.10323	-1.55275	+	3.9138	-0.70765	+	A0A024RBG1	NUDT4B	Diphosphoinositol polyphosphate phosphohydrolase NUDT4B
P17544	+	2.76867	-1.18307	+	3.93841	-0.7104	+	P17544	ATF7	Cyclic AMP-dependent transcription factor ATF-7
Q9BT25	+	2.80405	-1.0385	+	3.11169	-0.711625	+	Q9BT25	HAUS8	HAUS augmin-like complex subunit 8
Q86TB9	+	4.4749	-0.65855	+	2.47243	-0.71295	+	Q86TB9	PATL1	Protein PAT1 homolog 1
Q8N6M0	+	2.3973	-1.1593	+	2.21072	-0.71705	+	Q8N6M0	OTUD6B	Deubiquitinase OTUD6B
P08729	+	1.55821	1.3773	+	1.34206	-0.720075	+	P08729	DES	Keratin, type II cytoskeletal 8
P62495	+	1.90318	-0.745875	+	1.97757	-0.72065	+	P62495	ETF1	Eukaryotic peptide chain release factor subunit 1
Q14185	+	1.83311	-0.701375	+	1.91456	-0.7219	+	Q14185	DOCK1	Dedicator of cytokinesis protein 1
Q5THK1	+	4.36839	-0.657375	+	1.83663	-0.725049	+	Q5THK1	PRR14L	Protein PRR14L
P11586	+	2.88649	-0.9435	+	2.55413	-0.726325	+	P11586	MTHFD1	C-1-tetrahydrofolate synthase, cytoplasmic
P55957	+	3.96333	-1.20733	+	1.74857	-0.733949	+	P55957	BID	BH3-interacting domain death agonist
O75164	+	2.46149	-0.814975	+	2.04849	-0.7358	+	O75164	KDM4A	Lysine-specific demethylase 4A
Q6P1N0	+	4.34214	-0.641725	+	3.21701	-0.737275	+	Q6P1N0	CC2D1A	Coiled-coil and C2 domain-containing protein 1A
Q9Y490	+	4.79536	-1.25192	+	1.85003	-0.7399	+	Q9Y490	TLN1	Talin-1
Q92888	+	2.92794	-0.757825	+	3.48323	-0.741401	+	Q92888	ARHGEF1	Rho guanine nucleotide exchange factor 1
P14735	+	2.78432	-0.867225	+	2.41982	-0.742075	+	P14735	IDE	Insulin-degrading enzyme
Q70EL1	+	1.53338	-0.8709	+	1.31274	-0.745275	+	Q70EL1	USP54	Inactive ubiquitin carboxyl-terminal hydrolase 54
Q9NR31	+	2.15685	-0.722675	+	1.75628	-0.7455	+	Q9NR31	SAR1A	GTP-binding protein SAR1a
Q14527	+	1.9359	-0.809801	+	2.15649	-0.745726	+	Q14527	HLTF	Helicase-like transcription factor
Q14847	+	1.68877	-1.12248	+	1.55655	-0.7482	+	Q14847	LASP1	LIM and SH3 domain protein 1
Q15418	+	2.03449	-1.02177	+	1.31155	-0.749625	+	Q15418	RPS6KA1	Ribosomal protein S6 kinase alpha-1
Q9BXB5	+	2.34803	-0.728525	+	2.02389	-0.7504	+	Q9BXB5	OSBPL10	Oxysterol-binding protein-related protein 11
Q99661	+	2.96209	-0.781625	+	2.9857	-0.756151	+	Q99661	KIF2A	Kinesin-like protein KIF2A
Q6PKG0	+	5.75435	-1.05328	+	2.99416	-0.75945	+	Q6PKG0	LARP1	La-related protein 1
Q9NS56	+	2.29422	-0.687099	+	2.94063	-0.768674	+	Q9NS56	TOPORS	E3 ubiquitin-protein ligase Topors
P36915	+	3.27837	-0.784275	+	3.53416	-0.770025	+	P36915	GNL1	Guanine nucleotide-binding protein-like 1
Q13322	+	3.20265	-0.690125	+	1.94424	-0.771999	+	Q13322	GRB10	Growth factor receptor-bound protein 10
Q8NHV4	+	1.90686	-0.687925	+	2.90758	-0.773375	+	Q8NHV4	NEDD1	Protein NEDD1
Q9BR61	+	2.55954	-1.15315	+	2.05797	-0.7737	+	Q9BR61	ACBD6	Acyl-CoA-binding domain-containing protein 6
Q8TF44	+	3.99476	-1.28705	+	1.73721	-0.785375	+	Q8TF44	C2CD4C	C2 calcium-dependent domain-containing protein 4C
Q10471	+	1.74332	-0.743275	+	1.42704	-0.786826	+	Q10471	GALNT2	Polypeptide N-acetylgalactosaminyltransferase 2
Q5JTW2	+	2.01658	-0.863224	+	2.3909	-0.787475	+	Q5JTW2	CEP78	Centrosomal protein of 78 kDa
O95817	+	1.55201	-0.805675	+	2.5892	-0.787725	+	O95817	BAG3	BAG family molecular chaperone regulator 3
P78549	+	3.13512	-0.7702	+	1.79745	-0.788075	+	P78549	NTHL1	Endonuclease III-like protein 1
Q9UDY8	+	2.10402	-0.788024	+	1.52959	-0.7892	+	Q9UDY8	MALT1	Mucosa-associated lymphoid tissue lymphoma translocation protein 1
Q9NVX2	+	5.29001	-0.969675	+	1.74422	-0.7908	+	Q9NVX2	NLE1	Notchless protein homolog 1
P22681	+	2.02195	-0.645175	+	1.52297	-0.790874	+	P22681	CBL	E3 ubiquitin-protein ligase CBL
P30566	+	2.23187	-0.930075	+	2.03051	-0.804975	+	P30566	ADSL	Adenylosuccinate lyase
Q9NPR2	+	1.94891	-0.8752	+	2.3737	-0.80585	+	Q9NPR2	SEMA4B	Semaphorin-4B
Q5VV42	+	2.43558	-0.628875	+	2.708	-0.808774	+	Q5VV42	CDKAL1	Threonylcarbamoyladenosine tRNA methylthiotransferase
Q7Z417	+	3.45649	-1.43047	+	1.40931	-0.80945	+	Q7Z417	NUFIP2	Nuclear fragile X mental retardation-interacting protein 2
Q9H9Z2	+	3.53464	-1.24767	+	1.56627	-0.810325	+	Q9H9Z2	LIN28A	Protein lin-28 homolog A
O15067	+	4.20834	-0.886899	+	2.63668	-0.81155	+	O15067	PFAS	Phosphoribosylformylglycinamidine synthase
Q9BXR0	+	2.55294	-0.9534	+	1.79695	-0.81235	+	Q9BXR0	QTRT1	Queuine tRNA-ribosyltransferase catalytic subunit 1
Q9Y618	+	2.58147	-0.601201	+	2.02939	-0.815975	+	Q9Y618	NCOR2	Nuclear receptor corepressor 2
O60763	+	2.82454	-0.7853	+	4.41596	-0.815975	+	O60763	USO1	General vesicular transport factor p115
Q9H6T3	+	2.89898	-1.16815	+	1.36746	-0.820975	+	Q9H6T3	RPAP3	RNA polymerase II-associated protein 3
Q05682	+	1.3567	-0.903025	+	1.3373	-0.823249	+	Q05682	CALD1	Caldesmon
Q16513	+	1.9435	-0.609225	+	3.73213	-0.825124	+	Q16513	PKN2	Serine/threonine-protein kinase N2
Q7Z2Z2	+	2.61762	-0.840301	+	2.94211	-0.8261	+	Q7Z2Z2	EFL1	Elongation factor-like GTPase 1
Q01433	+	2.59425	-0.70145	+	2.37747	-0.82715	+	Q01433	AMPD2	AMP deaminase 2
Q9UPY5	+	2.53198	-1.47575	+	1.77944	-0.8311	+	Q9UPY5	SLC7A11	Cystine/glutamate transporter
P40937	+	2.66306	-0.614951	+	2.74114	-0.836975	+	P40937	RFC5	Replication factor C subunit 5
Q96CW6	+	4.1927	-1.1967	+	3.568	-0.838301	+	Q96CW6	SLC7A6OS	Probable RNA polymerase II nuclear localization protein SLC7A6OS
Q2TBE0	+	2.1284	-0.6537	+	3.20878	-0.840625	+	Q2TBE0	CWF19L2	CWF19-like protein 2
Q49AM3	+	2.65188	-1.7603	+	2.00779	-0.849325	+	Q49AM3	TTC31	Tetratricopeptide repeat protein 31
Q7Z4H7	+	4.04108	-0.785726	+	2.94328	-0.850676	+	Q7Z4H7	HAUS6	HAUS augmin-like complex subunit 6
Q8TCU4	+	1.57418	-0.781675	+	2.03876	-0.857026	+	Q8TCU4	ALMS1	Alstrom syndrome protein 1
Q5T6F2	+	2.47559	-1.2254	+	1.55154	-0.857701	+	Q5T6F2	UBAP2	Ubiquitin-associated protein 2
Q96LB3	+	1.81286	-1.80423	+	2.58318	-0.861325	+	Q96LB3	IFT74	Intraflagellar transport protein 74 homolog
Q6IN84	+	3.99241	-1.01075	+	3.4778	-0.864375	+	Q6IN84	MRM1	rRNA methyltransferase 1, mitochondrial
Q8NC51	+	2.89241	-1.30347	+	1.68358	-0.86575	+	Q8NC51	SERBP1	Plasminogen activator inhibitor 1 RNA-binding protein
Q8WXD5	+	2.5352	-1.03958	+	2.02381	-0.866549	+	Q8WXD5	GEMIN6	Gem-associated protein 6
A0A499FIZ0	+	3.22945	-1.13438	+	3.64178	-0.870225	+	A0A499FIZ0	WDR26	WD repeat-containing protein 26
Q86U28	+	2.93658	-0.855	+	1.64649	-0.8711	+	Q86U28	ISCA2	Iron-sulfur cluster assembly 2 homolog, mitochondrial
P50895	+	2.60276	-0.797125	+	3.97676	-0.87135	+	P50895	BCAM	Basal cell adhesion molecule
Q8TER5	+	2.03682	-0.60975	+	2.18145	-0.873425	+	Q8TER5	ARHGEF40	Rho guanine nucleotide exchange factor 40
P53609	+	2.00807	-0.668975	+	3.08623	-0.874425	+	P53609	PGGT1B	Geranylgeranyl transferase type-1 subunit beta
Q9NQZ5	+	2.86423	-1.04647	+	2.31539	-0.87515	+	Q9NQZ5	STARD7	StAR-related lipid transfer protein 7, mitochondrial
O14974	+	4.3543	-1.43332	+	2.12453	-0.878776	+	O14974	PPP1R12A	Protein phosphatase 1 regulatory subunit 12A
O00186	+	3.17056	-0.896075	+	3.44746	-0.88025	+	O00186	STXBP3	Syntaxin-binding protein 3
Q96EK4	+	4.10598	-0.66645	+	1.72471	-0.882175	+	Q96EK4	THAP11	THAP domain-containing protein 11
Q13576	+	4.9132	-1.09372	+	1.74764	-0.885025	+	Q13576	IQGAP2	Ras GTPase-activating-like protein IQGAP2
P63241	+	3.31642	-1.53918	+	3.03169	-0.888374	+	P63241	EIF5A	Eukaryotic translation initiation factor 5A-1
Q9P2X3	+	2.83622	-0.969725	+	2.34533	-0.88865	+	Q9P2X3	IMPACT	Protein IMPACT
Q9BRU9	+	3.82639	-0.727	+	2.30239	-0.892975	+	Q9BRU9	UTP23	rRNA-processing protein UTP23 homolog
Q99543	+	4.10933	-1.3705	+	1.93255	-0.89305	+	Q99543	DNAJC2	DnaJ homolog subfamily C member 2
Q9Y6M5	+	2.74158	-0.93815	+	2.14087	-0.89355	+	Q9Y6M5	SLC30A1	Zinc transporter 1
Q8TCY9	+	2.05879	-0.704125	+	1.34328	-0.89515	+	Q8TCY9	URGCP	Up-regulator of cell proliferation
Q9P031	+	3.32825	-1.03245	+	1.39068	-0.895299	+	Q9P031	CCDC59	Thyroid transcription factor 1-associated protein 26
Q96AY3	+	3.84155	-0.88855	+	3.17416	-0.896425	+	Q96AY3	FKBP10	Peptidyl-prolyl cis-trans isomerase FKBP10
Q9UPX8	+	1.57483	-0.8431	+	2.1792	-0.8965	+	Q9UPX8	SHANK2	SH3 and multiple ankyrin repeat domains protein 2
B4DXS3	+	3.48255	2.14925	+	2.3298	-0.896776	+	B4DXS3	ARMC3	Armadillo repeat-containing protein 3
Q9BY27	+	3.08116	-2.5109	+	1.81726	-0.89815	+	Q9BY27	DGCR6L	Protein DGCR6L
O60870	+	2.67663	-0.981976	+	2.17729	-0.8991	+	O60870	KIN	DNA/RNA-binding protein KIN17
P55212	+	3.52787	-1.28132	+	3.36152	-0.90365	+	P55212	CASP6	Caspase-6
P12814	+	3.76877	-0.97375	+	3.75713	-0.905949	+	P12814	ACTN1	Alpha-actinin-1
Q14332	+	2.96524	-1.38	+	2.6521	-0.9112	+	Q14332	FZD2	Frizzled-7
Q15723	+	1.7931	-0.6855	+	1.52311	-0.9137	+	Q15723	ELF2	ETS-related transcription factor Elf-2
O95071	+	1.84005	-0.648925	+	6.47235	-0.9149	+	O95071	UBR5	E3 ubiquitin-protein ligase UBR5
O76080	+	1.76726	-0.954175	+	2.30492	-0.9151	+	O76080	ZFAND5	AN1-type zinc finger protein 5
Q9Y3U8	+	3.4858	-1.12655	+	3.0175	-0.915125	+	Q9Y3U8	RPL36	60S ribosomal protein L36
Q9HCE7	+	1.70844	-1.07405	+	1.30739	-0.915375	+	Q9HCE7	SMURF1	E3 ubiquitin-protein ligase SMURF2
Q6GQQ9	+	3.89436	-1.15535	+	1.85015	-0.91825	+	Q6GQQ9	OTUD7B	OTU domain-containing protein 7B
Q5H9R4	+	3.51576	-1.00835	+	2.80534	-0.91935	+	Q5H9R4	ARMCX4	Armadillo repeat-containing X-linked protein 4
P40121	+	3.2089	-1.01753	+	1.58389	-0.92445	+	P40121	CAPG	Macrophage-capping protein
P04040	+	2.10594	-0.728575	+	4.20133	-0.926024	+	P04040	CAT	Catalase
Q14CX7	+	2.00244	-0.7461	+	1.64878	-0.927374	+	Q14CX7	NAA25	N-alpha-acetyltransferase 25, NatB auxiliary subunit
Q9NZW5	+	3.90038	-0.954975	+	1.34298	-0.92925	+	Q9NZW5	MPP6	MAGUK p55 subfamily member 6
Q9H6S3	+	3.19789	-1.26092	+	1.9647	-0.930825	+	Q9H6S3	EPS8L2	Epidermal growth factor receptor kinase substrate 8-like protein 2
Q8WVB6	+	1.45184	-0.63175	+	3.04814	-0.931325	+	Q8WVB6	CHTF18	Chromosome transmission fidelity protein 18 homolog
O75676	+	1.76107	-0.904349	+	2.24693	-0.9389	+	O75676	RPS6KA4	Ribosomal protein S6 kinase alpha-4
O60610	+	3.60891	-0.8873	+	3.85137	-0.945125	+	O60610	DIAPH1	Protein diaphanous homolog 1
P12268	+	4.79601	-1.02157	+	1.60465	-0.946025	+	P12268	IMPDH2	Inosine-5'-monophosphate dehydrogenase 2
Q6NVH7	+	1.75342	-1.78255	+	1.4234	-0.946476	+	Q6NVH7	SWSAP1	ATPase SWSAP1
Q6NUS6	+	2.37636	-0.843551	+	2.28853	-0.948874	+	Q6NUS6	TCTN3	Tectonic-3
Q8TCZ2	+	2.08261	1.23207	+	1.37483	-0.950575	+	Q8TCZ2	CD99L2	CD99 antigen-like protein 2
P20290	+	3.88518	-1.63725	+	1.5912	-0.95105	+	P20290	BTF3	Transcription factor BTF3
Q8TEQ6	+	2.44776	-0.65215	+	2.98289	-0.951625	+	Q8TEQ6	GEMIN5	Gem-associated protein 5
O75190	+	1.98186	-1.15757	+	1.6578	-0.9539	+	O75190	DNAJB6	DnaJ homolog subfamily B member 6
O15397	+	1.825	-0.7457	+	2.69741	-0.954025	+	O15397	IPO8	Importin-8
Q14166	+	2.4143	-0.745625	+	3.55041	-0.954125	+	Q14166	TTLL12	Tubulin--tyrosine ligase-like protein 12
Q13496	+	1.6064	-0.741925	+	3.3389	-0.954249	+	Q13496	MTM1	Myotubularin
P35613	+	3.49078	-1.12297	+	1.61406	-0.9545	+	P35613	BSG	Basigin
Q9H0S4	+	4.34926	-0.617825	+	2.17042	-0.955675	+	Q9H0S4	DDX47	Probable ATP-dependent RNA helicase DDX47
Q9BUA3	+	2.79865	-0.923026	+	2.43051	-0.956525	+	Q9BUA3	SPINDOC	Spindlin interactor and repressor of chromatin-binding protein
Q9NX02	+	3.71993	-1.48725	+	2.40958	-0.96075	+	Q9NX02	NLRP2	NACHT, LRR and PYD domains-containing protein 2
Q9BYN0	+	3.01796	-1.16493	+	3.85523	-0.963025	+	Q9BYN0	SRXN1	Sulfiredoxin-1
Q96EU6	+	4.79901	-1.46727	+	1.30572	-0.965225	+	Q96EU6	RRP36	Ribosomal RNA processing protein 36 homolog
Q9Y606	+	2.00241	-0.58655	+	2.3244	-0.970075	+	Q9Y606	PUS1	tRNA pseudouridine synthase A
Q8NFY9	+	2.66039	-1.0964	+	3.70454	-0.971251	+	Q8NFY9	KBTBD8	Kelch repeat and BTB domain-containing protein 8
Q9HD15	+	2.97331	-1.60353	+	2.35114	-0.971275	+	Q9HD15	SRA1	Steroid receptor RNA activator 1
Q13619	+	2.95074	-0.657599	+	2.81208	-0.973501	+	Q13619	CUL4A	Cullin-4A
Q9UBG7	+	5.56531	-1.07617	+	2.66933	-0.973826	+	Q9UBG7	RBPJ	Recombining binding protein suppressor of hairless
Q13158	+	2.87265	-1.6816	+	2.05402	-0.97485	+	Q13158	FADD	FAS-associated death domain protein
Q6UXK5	+	4.17551	-1.01255	+	3.64091	-0.9753	+	Q6UXK5	LRRN1	Leucine-rich repeat neuronal protein 1
A0A0U1RRI6	+	3.48067	-0.850625	+	1.68672	-0.9773	+	A0A0U1RRI6	CENPVL1	Centromere protein V-like protein 1
Q14118	+	3.14509	-2.75877	+	2.5082	-0.978425	+	Q14118	DAG1	Dystroglycan
P78364	+	2.86302	-1.65987	+	1.33058	-0.978475	+	P78364	PHC1	Polyhomeotic-like protein 1
P63220	+	3.22771	-1.63057	+	1.80395	-0.97945	+	P63220	RPS21	40S ribosomal protein S21
Q9Y6W5	+	2.13128	-0.610575	+	1.77454	-0.9799	+	Q9Y6W5	WASF2	Wiskott-Aldrich syndrome protein family member 2
Q08043	+	1.37558	-1.0553	+	2.04425	-0.980426	+	Q08043	ACTN3	Alpha-actinin-3
Q8TEW0	+	4.41745	-1.51435	+	2.73756	-0.980775	+	Q8TEW0	PARD3	Partitioning defective 3 homolog
Q15349	+	1.62451	-0.954276	+	2.7988	-0.98195	+	Q15349	RPS6KA1	Ribosomal protein S6 kinase alpha-2
P08238	+	4.71267	-1.03078	+	3.36203	-0.9825	+	P08238	HSP90AB1	Heat shock protein HSP 90-beta
Q8TC07	+	1.573	-0.69775	+	2.22918	-0.986775	+	Q8TC07	TBC1D15	TBC1 domain family member 15
P30041	+	4.89688	-1.57457	+	3.56718	-0.987125	+	P30041	PRDX6	Peroxiredoxin-6
Q9Y5T5	+	3.6308	-1.50172	+	2.54377	-0.991	+	Q9Y5T5	USP16	Ubiquitin carboxyl-terminal hydrolase 16
Q8TE77	+	2.76687	-0.747275	+	2.09387	-0.991825	+	Q8TE77	SSH3	Protein phosphatase Slingshot homolog 3
Q86VI3	+	1.48961	-0.606425	+	2.55616	-0.9999	+	Q86VI3	IQGAP3	Ras GTPase-activating-like protein IQGAP3
P49321	+	3.47737	-1.58458	+	1.3669	-1.00008	+	P49321	NASP	Nuclear autoantigenic sperm protein
Q0VDF9	+	2.08659	-0.711725	+	2.92631	-1.0004	+	Q0VDF9	HSPA14	Heat shock 70 kDa protein 14
P50851	+	2.09696	-0.711475	+	3.36162	-1.00345	+	P50851	LRBA	Lipopolysaccharide-responsive and beige-like anchor protein
Q9H2E6	+	2.03873	-0.9508	+	2.76516	-1.01095	+	Q9H2E6	SEMA6A	Semaphorin-6A
Q9NUQ3	+	3.74594	-1.6307	+	1.85799	-1.01175	+	Q9NUQ3	TXLNG	Gamma-taxilin
P35250	+	1.83606	-0.6885	+	2.09643	-1.01195	+	P35250	RFC2	Replication factor C subunit 2
Q14181	+	3.34433	-1.12717	+	2.69781	-1.0128	+	Q14181	POLA2	DNA polymerase alpha subunit B
P27708	+	1.49939	-0.69105	+	3.17118	-1.01928	+	P27708	CAD	CAD protein
O00763	+	2.63686	-0.72975	+	3.52236	-1.02408	+	O00763	ACACA	Acetyl-CoA carboxylase 2
P61221	+	3.56624	-0.7855	+	2.00178	-1.0244	+	P61221	ABCE1	ATP-binding cassette sub-family E member 1
P62760	+	3.723	-2.106	+	1.92463	-1.0252	+	P62760	VSNL1	Visinin-like protein 1
P27707	+	4.43711	-1.01662	+	2.40787	-1.02542	+	P27707	DCK	Deoxycytidine kinase
Q96IR7	+	5.02909	-1.30148	+	1.73626	-1.0289	+	Q96IR7	HPDL	4-hydroxyphenylpyruvate dioxygenase-like protein
Q9BPX3	+	3.05543	-1.05037	+	2.46424	-1.03235	+	Q9BPX3	NCAPG	Condensin complex subunit 3
Q86Y91	+	1.91665	-1.53943	+	1.75628	-1.0334	+	Q86Y91	KIF18B	Kinesin-like protein KIF18B
Q9Y5X3	+	2.14832	-1.21098	+	1.56558	-1.03363	+	Q9Y5X3	SNX5	Sorting nexin-5
Q9H814	+	3.16592	-1.26442	+	1.55876	-1.03532	+	Q9H814	PHAX	Phosphorylated adapter RNA export protein
Q9UNF1	+	2.46102	-0.73925	+	2.67984	-1.03567	+	Q9UNF1	MAGED2	Melanoma-associated antigen D2
Q659C4	+	1.39204	-0.8117	+	1.33003	-1.03662	+	Q659C4	LARP1B	La-related protein 1B
P43246	+	3.93588	-1.2528	+	3.27529	-1.03902	+	P43246	MSH2	DNA mismatch repair protein Msh2
Q8ND30	+	3.65079	-1.19168	+	3.02191	-1.04225	+	Q8ND30	PPFIBP1	Liprin-beta-1
O75506	+	1.42105	-1.03205	+	3.41693	-1.0433	+	O75506	HSBP1	Heat shock factor-binding protein 1
P62857	+	4.13504	-1.5309	+	3.07773	-1.04652	+	P62857	RPS28	40S ribosomal protein S28
O00203	+	4.73505	-1.00112	+	3.23267	-1.0487	+	O00203	AP3B1	AP-3 complex subunit beta-1
Q15154	+	5.78821	-1.7568	+	4.5244	-1.04892	+	Q15154	PCM1	Pericentriolar material 1 protein
Q96F44	+	3.06649	-1.13022	+	3.32342	-1.05052	+	Q96F44	TRIM11	E3 ubiquitin-protein ligase TRIM11
P52630	+	1.54488	-0.68625	+	3.2601	-1.05132	+	P52630	STAT2	Signal transducer and activator of transcription 2
P52789	+	2.62446	-0.872025	+	2.43358	-1.0533	+	P52789	HK2	Hexokinase-2
Q12913	+	2.23286	-2.05283	+	1.65842	-1.05725	+	Q12913	PTPRJ	Receptor-type tyrosine-protein phosphatase eta
Q8TB40	+	2.50906	-1.69767	+	1.91421	-1.0573	+	Q8TB40	ABHD4	(Lyso)-N-acylphosphatidylethanolamine lipase
Q8NHQ9	+	2.69214	-0.638825	+	2.04168	-1.05768	+	Q8NHQ9	DDX55	ATP-dependent RNA helicase DDX55
Q9P2D0	+	1.51561	-1.83982	+	5.40188	-1.06562	+	Q9P2D0	IBTK	Inhibitor of Bruton tyrosine kinase
O00410	+	2.43315	-0.839	+	3.26906	-1.06567	+	O00410	IPO5	Importin-5
Q7Z2W4	+	3.77776	-0.9669	+	1.71477	-1.06837	+	Q7Z2W4	ZC3HAV1	Zinc finger CCCH-type antiviral protein 1
P21399	+	3.27153	-1.09603	+	2.33452	-1.07325	+	P21399	ACO1	Cytoplasmic aconitate hydratase
O00443	+	2.11537	-0.801675	+	2.4413	-1.07335	+	O00443	PIK3C2A	Phosphatidylinositol 4-phosphate 3-kinase C2 domain-containing subunit alpha
O60343	+	2.60675	-2.031	+	2.95061	-1.07415	+	O60343	TBC1D4	TBC1 domain family member 4
O00625	+	2.37883	-1.97175	+	1.69693	-1.07628	+	O00625	PIR	Pirin
Q7Z5U6	+	1.75265	0.926801	+	1.30046	-1.07697	+	Q7Z5U6	WDR53	WD repeat-containing protein 53
Q15021	+	2.5059	-0.9598	+	3.5247	-1.07745	+	Q15021	NCAPD2	Condensin complex subunit 1
Q5VV52	+	2.20908	-1.84842	+	1.86215	-1.07773	+	Q5VV52	ZNF691	Zinc finger protein 691
Q9NWS0	+	3.49831	-1.38453	+	1.72369	-1.07797	+	Q9NWS0	PIH1D1	PIH1 domain-containing protein 1
P49327	+	2.27118	-0.808425	+	3.04486	-1.07932	+	P49327	FASN	Fatty acid synthase
Q13685	+	4.04343	-1.59815	+	2.04746	-1.0798	+	Q13685	AAMP	Angio-associated migratory cell protein
Q9NSI2	+	3.26478	-1.22802	+	2.81665	-1.08107	+	Q9NSI2	FAM207A	Protein FAM207A
O43491	+	4.97832	-1.3734	+	2.23016	-1.0816	+	O43491	EPB41L2	Band 4.1-like protein 2
Q8IY67	+	4.9899	-1.00447	+	1.82821	-1.08738	+	Q8IY67	RAVER1	Ribonucleoprotein PTB-binding 1
P46939	+	4.52623	-1.44467	+	1.98402	-1.089	+	P46939	UTRN	Utrophin
O60664	+	4.89579	-1.69275	+	1.33173	-1.08965	+	O60664	PLIN3	Perilipin-3
Q9HAU5	+	2.41634	-0.827625	+	3.11216	-1.09225	+	Q9HAU5	UPF2	Regulator of nonsense transcripts 2
Q15773	+	4.13213	-0.6923	+	3.38664	-1.09243	+	Q15773	MLF2	Myeloid leukemia factor 2
P13196	+	3.94823	-1.9835	+	1.56327	-1.09655	+	P13196	ALAS1	5-aminolevulinate synthase, nonspecific, mitochondrial
P49757	+	5.73482	-1.15977	+	2.64859	-1.0994	+	P49757	NUMB	Protein numb homolog
Q8NCF5	+	1.54154	-1.07548	+	1.7049	-1.09973	+	Q8NCF5	NFATC2IP	NFATC2-interacting protein
P52788	+	3.13338	-1.01798	+	1.7954	-1.10162	+	P52788	SMS	Spermine synthase
Q15833	+	2.20711	-0.944726	+	4.59529	-1.10252	+	Q15833	STXBP2	Syntaxin-binding protein 2
P23921	+	3.36311	-1.12005	+	2.76462	-1.10323	+	P23921	RRM1	Ribonucleoside-diphosphate reductase large subunit
Q7L273	+	2.66337	-1.45402	+	3.28222	-1.10395	+	Q7L273	KCTD9	BTB/POZ domain-containing protein KCTD9
P26572	+	2.09287	-1.56112	+	1.3285	-1.10568	+	P26572	MGAT1	Alpha-1,3-mannosyl-glycoprotein 2-beta-N-acetylglucosaminyltransferase
Q5VYK3	+	1.7197	-0.6842	+	2.97166	-1.10795	+	Q5VYK3	ECPAS	Proteasome adapter and scaffold protein ECM29
Q9Y2G9	+	2.17129	-0.663675	+	2.5005	-1.10995	+	Q9Y2G9	SBNO1	Protein strawberry notch homolog 1
Q8NBZ7	+	2.58545	-0.955175	+	2.41466	-1.11255	+	Q8NBZ7	UXS1	UDP-glucuronic acid decarboxylase 1
Q16851	+	4.31607	-1.8038	+	2.71515	-1.12618	+	Q16851	UGP2	UTP--glucose-1-phosphate uridylyltransferase
P02787	+	1.48227	-1.41325	+	3.48359	-1.12817	+	P02787	TF	Serotransferrin
O43286	+	2.62256	-0.777225	+	1.80722	-1.12905	+	O43286	B4GALT5	Beta-1,4-galactosyltransferase 5
Q9H089	+	4.39006	-1.31112	+	3.38538	-1.12967	+	Q9H089	LSG1	Large subunit GTPase 1 homolog
Q96B01	+	5.3375	-3.03057	+	2.11741	-1.13158	+	Q96B01	RAD51AP1	RAD51-associated protein 1
Q8IZ73	+	3.85618	-1.02335	+	3.95643	-1.13208	+	Q8IZ73	RPUSD2	RNA pseudouridylate synthase domain-containing protein 2
O15164	+	3.02487	-0.9975	+	1.51668	-1.133	+	O15164	TRIM24	Transcription intermediary factor 1-alpha
Q9P215	+	1.52889	1.25773	+	1.31028	-1.13373	+	Q9P215	POGK	Pogo transposable element with KRAB domain
Q2NL82	+	4.80736	-1.30635	+	2.31301	-1.13552	+	Q2NL82	TSR1	Pre-rRNA-processing protein TSR1 homolog
Q96PZ0	+	4.66969	-1.62755	+	2.05179	-1.13855	+	Q96PZ0	PUS7	Pseudouridylate synthase 7 homolog
Q15599	+	3.31201	-1.02665	+	3.4884	-1.14265	+	Q15599	SLC9A3R2	Na(+)/H(+) exchange regulatory cofactor NHE-RF2
Q92626	+	3.48563	-1.14928	+	3.10743	-1.14402	+	Q92626	PXDN	Peroxidasin homolog
Q9UJK0	+	4.16011	-1.22572	+	4.70517	-1.14417	+	Q9UJK0	TSR3	18S rRNA aminocarboxypropyltransferase
Q9H2C0	+	2.70798	-0.759125	+	1.82011	-1.1475	+	Q9H2C0	GAN	Gigaxonin
Q13085	+	2.72483	-0.7127	+	3.5222	-1.14832	+	Q13085	ACACA	Acetyl-CoA carboxylase 1
P40763	+	3.99331	-1.87337	+	3.38125	-1.14847	+	P40763	STAT3	Signal transducer and activator of transcription 3
Q5JS54	+	2.95368	-1.23728	+	2.11096	-1.1517	+	Q5JS54	PSMG4	Proteasome assembly chaperone 4
Q9H3H1	+	3.17704	-0.9819	+	3.42585	-1.15192	+	Q9H3H1	TRIT1	tRNA dimethylallyltransferase
Q9ULC4	+	1.52668	-0.849	+	3.37992	-1.1528	+	Q9ULC4	MCTS1	Malignant T-cell-amplified sequence 1
Q16342	+	1.31408	-1.28588	+	1.4322	-1.15307	+	Q16342	PDCD2	Programmed cell death protein 2
Q96HC4	+	2.8277	-1.15905	+	1.68531	-1.1544	+	Q96HC4	PDLIM5	PDZ and LIM domain protein 5
Q8IVL1	+	2.08435	-0.825575	+	2.87291	-1.1556	+	Q8IVL1	NAV2	Neuron navigator 2
P08243	+	4.9969	-1.481	+	2.81733	-1.1562	+	P08243	ASNS	Asparagine synthetase [glutamine-hydrolyzing]
P41440	+	2.14959	-0.848125	+	1.46923	-1.15935	+	P41440	SLC19A1	Reduced folate transporter
Q9BU89	+	3.72457	-1.83885	+	1.76633	-1.16002	+	Q9BU89	DOHH	Deoxyhypusine hydroxylase
Q27J81	+	1.50931	-0.9948	+	2.61894	-1.16585	+	Q27J81	INF2	Inverted formin-2
Q15003	+	3.8558	-1.48528	+	1.97314	-1.16683	+	Q15003	NCAPH	Condensin complex subunit 2
Q15645	+	3.28288	-1.01	+	3.09918	-1.16987	+	Q15645	TRIP13	Pachytene checkpoint protein 2 homolog
P05186	+	2.47797	-1.09265	+	1.58405	-1.17218	+	P05186	ALPL	Alkaline phosphatase, tissue-nonspecific isozyme
Q9BRT9	+	3.73313	-1.3592	+	2.25343	-1.17695	+	Q9BRT9	GINS4	DNA replication complex GINS protein SLD5
Q9Y2K7	+	2.34614	-0.6908	+	2.28067	-1.17778	+	Q9Y2K7	KDM2A	Lysine-specific demethylase 2A
O95801	+	2.30727	-1.42552	+	3.69903	-1.17858	+	O95801	TTC4	Tetratricopeptide repeat protein 4
P98174	+	2.94981	-0.861	+	3.57845	-1.18005	+	P98174	FGD1	FYVE, RhoGEF and PH domain-containing protein 1
Q9BRS2	+	4.08453	-2.28898	+	1.64997	-1.18125	+	Q9BRS2	RIOK1	Serine/threonine-protein kinase RIO1
Q9NY26	+	2.12371	-1.10757	+	1.82565	-1.1816	+	Q9NY26	SLC39A1	Zinc transporter ZIP1
Q8N9E0	+	2.70156	-1.38105	+	2.9057	-1.18425	+	Q8N9E0	FAM133A	Protein FAM133B
P54277	+	3.58999	-1.30303	+	2.2267	-1.18797	+	P54277	PMS1	PMS1 protein homolog 1
Q8N5P1	+	2.57233	-1.27427	+	2.4197	-1.19085	+	Q8N5P1	ZC3H8	Zinc finger CCCH domain-containing protein 8
Q9UI26	+	1.44494	-0.686551	+	2.95929	-1.191	+	Q9UI26	IPO11	Importin-11
P11831	+	3.1939	-1.21398	+	1.55372	-1.19183	+	P11831	SRF	Serum response factor
P09038	+	4.85931	-1.71257	+	2.41849	-1.19553	+	P09038	FGF2	Fibroblast growth factor 2
Q9BW71	+	1.75089	-1.28367	+	1.58711	-1.198	+	Q9BW71	HIRIP3	HIRA-interacting protein 3
P13051	+	3.8225	-0.9044	+	2.87479	-1.20372	+	P13051	UNG	Uracil-DNA glycosylase
Q8IWD4	+	2.04382	-1.54833	+	1.77091	-1.20533	+	Q8IWD4	CCDC117	Coiled-coil domain-containing protein 117
O95905	+	2.88605	-1.22305	+	3.23215	-1.20622	+	O95905	ECD	Protein ecdysoneless homolog
Q5VVJ2	+	2.92027	-2.6023	+	2.57041	-1.20975	+	Q5VVJ2	MYSM1	Histone H2A deubiquitinase MYSM1
P41214	+	4.1848	-1.70597	+	2.75144	-1.21112	+	P41214	EIF2D	Eukaryotic translation initiation factor 2D
Q13470	+	2.15619	-1.57502	+	1.63156	-1.21328	+	Q13470	TNK1	Non-receptor tyrosine-protein kinase TNK1
P26639	+	3.62624	-1.0681	+	4.26331	-1.21443	+	P26639	TARS1	Threonine--tRNA ligase 1, cytoplasmic
Q96EA4	+	3.7021	-1.6999	+	3.09759	-1.21515	+	Q96EA4	SPDL1	Protein Spindly
Q7Z7A3	+	3.28445	-0.957275	+	2.09458	-1.21588	+	Q7Z7A3	CTU1	Cytoplasmic tRNA 2-thiolation protein 1
Q96GA3	+	3.52372	-1.8083	+	2.87632	-1.22345	+	Q96GA3	LTV1	Protein LTV1 homolog
Q96RS0	+	5.4999	-1.41255	+	4.43552	-1.2238	+	Q96RS0	TGS1	Trimethylguanosine synthase
P31153	+	3.34019	-1.59925	+	2.80169	-1.23028	+	P31153	MAT2A	S-adenosylmethionine synthase isoform type-2
Q86SF2	+	3.22575	-1.16915	+	2.14075	-1.23455	+	Q86SF2	GALNT7	N-acetylgalactosaminyltransferase 7
Q12933	+	5.20826	-1.01548	+	3.0744	-1.23583	+	Q12933	TRAF2	TNF receptor-associated factor 2
Q8NHM5	+	1.80072	-0.588974	+	2.0702	-1.23857	+	Q8NHM5	KDM2B	Lysine-specific demethylase 2B
Q6IPR3	+	1.68154	-1.69713	+	2.06272	-1.2386	+	Q6IPR3	TYW3	tRNA wybutosine-synthesizing protein 3 homolog
Q9P0V9	+	5.63501	-2.09707	+	5.66745	-1.2394	+	Q9P0V9	SEPTIN10	Septin-10
Q13472	+	3.59612	-1.1447	+	3.96585	-1.2409	+	Q13472	TOP3A	DNA topoisomerase 3-alpha
O75153	+	3.48128	-1.32875	+	3.14352	-1.24415	+	O75153	CLUH	Clustered mitochondria protein homolog
O95456	+	1.82252	-1.1822	+	2.34802	-1.2467	+	O95456	PSMG1	Proteasome assembly chaperone 1
Q10589	+	1.95915	-2.28478	+	1.78842	-1.2485	+	Q10589	BST2	Bone marrow stromal antigen 2
O95347	+	3.96662	-1.21158	+	2.19633	-1.24958	+	O95347	SMC2	Structural maintenance of chromosomes protein 2
Q01804	+	4.59739	-1.08057	+	3.54108	-1.25058	+	Q01804	OTUD4	OTU domain-containing protein 4
Q9P258	+	4.88328	-1.6274	+	3.77132	-1.25093	+	Q9P258	RCC2	Protein RCC2
Q86W56	+	3.08305	-0.753875	+	3.55548	-1.25348	+	Q86W56	PARG	Poly(ADP-ribose) glycohydrolase
Q6ZWJ1	+	4.78663	-3.28407	+	4.31004	-1.2591	+	Q6ZWJ1	STXBP4	Syntaxin-binding protein 4
Q8NCS4	+	2.25167	-1.73045	+	1.52052	-1.26018	+	Q8NCS4	TMEM35B	Transmembrane protein 35B
Q9NYP9	+	3.26257	-2.67027	+	1.32557	-1.26287	+	Q9NYP9	MIS18A	Protein Mis18-alpha
Q96D15	+	2.06776	-0.899674	+	2.62991	-1.26333	+	Q96D15	RCN3	Reticulocalbin-3
P55199	+	4.11837	-1.37695	+	4.77967	-1.26335	+	P55199	ELL	RNA polymerase II elongation factor ELL
P16930	+	4.48759	-1.1571	+	4.09645	-1.2638	+	P16930	FAH	Fumarylacetoacetase
Q8TDP1	+	3.72339	-1.5103	+	3.92209	-1.26565	+	Q8TDP1	RNASEH2C	Ribonuclease H2 subunit C
Q9H501	+	4.13259	-0.84115	+	2.99854	-1.26575	+	Q9H501	ESF1	ESF1 homolog
Q92833	+	3.72525	-1.31155	+	3.73872	-1.26702	+	Q92833	JARID2	Protein Jumonji
Q6XQN6	+	1.31487	-0.724899	+	1.8778	-1.27203	+	Q6XQN6	NAPRT	Nicotinate phosphoribosyltransferase
Q86W92	+	2.6816	-0.862401	+	1.90617	-1.27212	+	Q86W92	PPFIBP1	Liprin-beta-1
Q8TEX9	+	2.22683	-1.05022	+	2.8461	-1.27228	+	Q8TEX9	IPO4	Importin-4
O75792	+	4.65972	-1.56055	+	2.2515	-1.2833	+	O75792	RNASEH2A	Ribonuclease H2 subunit A
Q13636	+	4.22455	-1.29625	+	1.98103	-1.29413	+	Q13636	RAB31	Ras-related protein Rab-31
P22102	+	4.40546	-1.3239	+	5.03721	-1.29503	+	P22102	GART	Trifunctional purine biosynthetic protein adenosine-3
Q9H974	+	2.87342	-1.17885	+	3.37766	-1.29535	+	Q9H974	QTRT2	Queuine tRNA-ribosyltransferase accessory subunit 2
P04920	+	2.48101	-1.05195	+	2.1222	-1.29575	+	P04920	SLC4A2	Anion exchange protein 2
Q8IWE2	+	2.8133	-1.9191	+	2.65527	-1.29583	+	Q8IWE2	FAM114A1	Protein NOXP20
Q9NW38	+	2.68452	-2.8079	+	2.64581	-1.2977	+	Q9NW38	FANCL	E3 ubiquitin-protein ligase FANCL
Q01813	+	3.17181	-0.756775	+	3.65703	-1.29795	+	Q01813	PFKP	ATP-dependent 6-phosphofructokinase, platelet type
Q9NPF0	+	5.64904	-1.258	+	4.36501	-1.30087	+	Q9NPF0	CD320	CD320 antigen
P54105	+	3.1556	-1.13435	+	3.33668	-1.3019	+	P54105	CLNS1A	Methylosome subunit pICln
Q9UL63	+	5.42965	-1.84928	+	2.82166	-1.31038	+	Q9UL63	MKLN1	Muskelin
O43294	+	5.0132	-2.1108	+	2.85199	-1.31103	+	O43294	TGFB1I1	Transforming growth factor beta-1-induced transcript 1 protein
H9ZYI9	+	3.1199	-1.7655	+	2.25039	-1.31138	+	H9ZYI9	GABPB1	GA binding protein transcription factor beta subunit 1 transcript variant gamma-2
Q9Y3D8	+	4.05946	-1.3933	+	2.61281	-1.31453	+	Q9Y3D8	AK6	Adenylate kinase isoenzyme 6
Q9BRP1	+	5.0657	-1.25347	+	4.44484	-1.31483	+	Q9BRP1	PDCD2L	Programmed cell death protein 2-like
O60678	+	3.618	-1.02145	+	2.08637	-1.31483	+	O60678	PRMT3	Protein arginine N-methyltransferase 3
Q7Z624	+	4.25826	-1.28227	+	4.62579	-1.31795	+	Q7Z624	CAMKMT	Calmodulin-lysine N-methyltransferase
P25205	+	4.61492	-1.4968	+	3.2214	-1.31878	+	P25205	MCM3	DNA replication licensing factor MCM3
Q8TEP8	+	3.07913	-1.15005	+	4.1482	-1.32435	+	Q8TEP8	CEP192	Centrosomal protein of 192 kDa
Q9BSE5	+	3.21057	-0.9373	+	4.9836	-1.32682	+	Q9BSE5	AGMAT	Agmatinase, mitochondrial
Q86UV5	+	1.99688	-0.762449	+	2.89421	-1.32737	+	Q86UV5	USP48	Ubiquitin carboxyl-terminal hydrolase 48
Q9BV40	+	3.67352	-1.74592	+	2.27126	-1.32738	+	Q9BV40	VAMP8	Vesicle-associated membrane protein 8
Q9UH65	+	3.22952	-1.22718	+	2.35086	-1.32793	+	Q9UH65	SWAP70	Switch-associated protein 70
P98095	+	2.21278	-1.8235	+	1.78832	-1.33708	+	P98095	FBLN2	Fibulin-2
P13611	+	3.66786	-2.17252	+	1.72619	-1.33865	+	P13611	VCAN	Versican core protein
O00459	+	3.62194	-1.68257	+	3.59094	-1.34177	+	O00459	PIK3R2	Phosphatidylinositol 3-kinase regulatory subunit beta
Q9BS40	+	3.02633	-1.7046	+	4.24841	-1.34753	+	Q9BS40	LXN	Latexin
A0A1B0GV30	+	2.64868	-3.3646	+	2.65547	-1.34808	+	A0A1B0GV30	PXN	Paxillin
Q13487	+	2.82613	-1.13538	+	3.41452	-1.34905	+	Q13487	SNAPC2	snRNA-activating protein complex subunit 2
Q8N5I9	+	4.20058	-2.07055	+	3.39305	-1.3516	+	Q8N5I9	C12orf45	Uncharacterized protein C12orf45
Q13796	+	4.13016	-1.46448	+	2.32715	-1.35255	+	Q13796	SHROOM2	Protein Shroom2
P49247	+	3.42046	-1.71082	+	2.4727	-1.35512	+	P49247	RPIA	Ribose-5-phosphate isomerase
Q9H4A5	+	4.18117	-1.77567	+	3.91059	-1.35715	+	Q9H4A5	GOLPH3L	Golgi phosphoprotein 3-like
Q9NQ92	+	2.37052	-2.47477	+	2.48127	-1.35718	+	Q9NQ92	COPRS	Coordinator of PRMT5 and differentiation stimulator
Q96A49	+	4.73253	-2.1771	+	1.60172	-1.36082	+	Q96A49	SYAP1	Synapse-associated protein 1
Q08345	+	1.66904	-1.71495	+	1.39293	-1.36267	+	Q08345	DDR1	Epithelial discoidin domain-containing receptor 1
Q9NU19	+	1.32221	-0.6979	+	1.86855	-1.36325	+	Q9NU19	TBC1D22A	TBC1 domain family member 22A
Q9UHP3	+	3.44312	-1.86563	+	1.32939	-1.36407	+	Q9UHP3	USP25	Ubiquitin carboxyl-terminal hydrolase 25
Q96HF1	+	3.11158	-2.39695	+	4.42058	-1.36795	+	Q96HF1	SFRP2	Secreted frizzled-related protein 2
Q86UW9	+	3.32388	-1.49255	+	4.18337	-1.37087	+	Q86UW9	DTX2	Probable E3 ubiquitin-protein ligase DTX2
Q9UKE5	+	3.3196	-3.95713	+	1.37324	-1.37295	+	Q9UKE5	TNIK	TRAF2 and NCK-interacting protein kinase
Q8N3J3	+	2.70907	-1.96883	+	3.67549	-1.37365	+	Q8N3J3	HROB	Homologous recombination OB-fold protein
O15344	+	1.9421	-1.06492	+	2.00335	-1.37382	+	O15344	MID1	E3 ubiquitin-protein ligase Midline-1
Q9Y5K6	+	5.231	-1.6688	+	2.63376	-1.37637	+	Q9Y5K6	CD2AP	CD2-associated protein
P51957	+	3.65526	-1.17372	+	3.16961	-1.3818	+	P51957	NEK4	Serine/threonine-protein kinase Nek4
O00161	+	5.37252	-1.91463	+	2.59298	-1.38395	+	O00161	SNAP23	Synaptosomal-associated protein 23
Q9Y6X2	+	2.99037	-1.93068	+	5.87488	-1.38412	+	Q9Y6X2	PIAS3	E3 SUMO-protein ligase PIAS3
Q6PJ69	+	3.19583	-1.01145	+	4.29092	-1.38627	+	Q6PJ69	TRIM65	Tripartite motif-containing protein 65
Q9UET6	+	2.18572	-0.694575	+	2.01782	-1.39053	+	Q9UET6	FTSJ1	Putative tRNA (cytidine(32)/guanosine(34)-2'-O)-methyltransferase
O96018	+	3.14409	-1.13032	+	2.08165	-1.39082	+	O96018	APBA3	Amyloid-beta A4 precursor protein-binding family A member 3
P50995	+	3.86077	-1.77148	+	3.47459	-1.39148	+	P50995	ANXA11	Annexin A11
P33991	+	5.58601	-1.50828	+	3.02953	-1.3967	+	P33991	MCM4	DNA replication licensing factor MCM4
Q08431	+	1.75039	-0.882649	+	3.16363	-1.3974	+	Q08431	MFGE8	Lactadherin
Q3MIR4	+	2.06512	-1.34973	+	1.76422	-1.3988	+	Q3MIR4	TMEM30B	Cell cycle control protein 50B
Q7LG56	+	1.90598	-0.748176	+	4.11306	-1.39957	+	Q7LG56	RRM2B	Ribonucleoside-diphosphate reductase subunit M2 B
P98170	+	3.4604	-1.36738	+	4.49441	-1.40053	+	P98170	XIAP	E3 ubiquitin-protein ligase XIAP
Q8TF72	+	4.11245	-2.5947	+	2.77012	-1.40198	+	Q8TF72	SHROOM3	Protein Shroom3
Q96JA1	+	1.50755	-1.23208	+	2.08745	-1.40302	+	Q96JA1	LRIG1	Leucine-rich repeats and immunoglobulin-like domains protein 1
Q9Y605	+	3.74632	-2.183	+	2.29061	-1.40435	+	Q9Y605	MRFAP1	MORF4 family-associated protein 1
O60437	+	3.38709	-1.72555	+	1.388	-1.40677	+	O60437	PPL	Periplakin
Q9H6E5	+	1.647	-0.617775	+	3.92138	-1.40802	+	Q9H6E5	TUT1	Speckle targeted PIP5K1A-regulated poly(A) polymerase
Q14207	+	3.19399	-0.925674	+	3.08157	-1.4084	+	Q14207	NPAT	Protein NPAT
O75553	+	4.36902	-2.57595	+	1.47684	-1.41075	+	O75553	DAB1	Disabled homolog 1
P13498	+	1.37941	-1.0232	+	3.60834	-1.41565	+	P13498	CYBA	Cytochrome b-245 light chain
Q9H1E3	+	2.77463	-1.57027	+	2.45995	-1.41757	+	Q9H1E3	NUCKS1	Nuclear ubiquitous casein and cyclin-dependent kinase substrate 1
Q96ER3	+	2.91416	-1.16493	+	3.47263	-1.41775	+	Q96ER3	SAAL1	Protein SAAL1
Q9ULA0	+	4.85578	-1.79012	+	3.58925	-1.41832	+	Q9ULA0	DNPEP	Aspartyl aminopeptidase
Q9UNQ2	+	4.05242	-1.12247	+	3.72381	-1.42025	+	Q9UNQ2	DIMT1	Probable dimethyladenosine transferase
Q9H900	+	2.25859	-0.841075	+	1.72943	-1.42038	+	Q9H900	ZWILCH	Protein zwilch homolog
Q9NXR1	+	3.46201	-1.36485	+	2.87827	-1.42092	+	Q9NXR1	NDE1	Nuclear distribution protein nudE homolog 1
Q96L73	+	2.25049	-0.8633	+	3.44715	-1.42312	+	Q96L73	NSD1	Histone-lysine N-methyltransferase, H3 lysine-36 specific
P22413	+	2.69677	-0.75955	+	2.30972	-1.42405	+	P22413	ENPP1	Ectonucleotide pyrophosphatase/phosphodiesterase family member 1
Q9P0Z9	+	3.97635	-2.46695	+	2.24489	-1.4247	+	Q9P0Z9	PIPOX	Peroxisomal sarcosine oxidase
O60825	+	2.33433	-1.53693	+	1.72144	-1.42542	+	O60825	PFKFB2	6-phosphofructo-2-kinase/fructose-2,6-bisphosphatase 2
A0A0A0MRY4	+	3.42894	-1.62155	+	1.3648	-1.42967	+	A0A0A0MRY4		Uncharacterized protein
Q8IZC7	+	3.04686	-1.95347	+	1.59807	-1.43247	+	Q8IZC7	ZNF101	Zinc finger protein 101
P33993	+	4.39418	-1.4038	+	3.09159	-1.43377	+	P33993	MCM7	DNA replication licensing factor MCM7
Q15054	+	5.02088	-1.93128	+	2.82769	-1.43685	+	Q15054	POLD3	DNA polymerase delta subunit 3
Q5C9Z4	+	2.36313	-1.04387	+	2.59759	-1.44573	+	Q5C9Z4	NOM1	Nucleolar MIF4G domain-containing protein 1
P22234	+	3.55432	-1.22092	+	2.81897	-1.44767	+	P22234	PAICS	Multifunctional protein ADE2
Q9H361	+	1.48126	-1.22942	+	2.49578	-1.4486	+	Q9H361	PABPC3	Polyadenylate-binding protein 3
Q71RC2	+	4.2896	-1.5314	+	1.74089	-1.4509	+	Q71RC2	LARP4	La-related protein 4
Q14566	+	4.02702	-1.4828	+	3.00849	-1.45703	+	Q14566	MCM6	DNA replication licensing factor MCM6
Q6ZT62	+	3.96649	-1.14248	+	5.2459	-1.45918	+	Q6ZT62	SH3BP1	SH3 domain-binding protein 1
O94806	+	2.08831	-0.8542	+	1.45211	-1.46108	+	O94806	PRKD3	Serine/threonine-protein kinase D3
Q9Y289	+	1.30535	-1.09545	+	2.66694	-1.46415	+	Q9Y289	SLC5A6	Sodium-dependent multivitamin transporter
P33992	+	4.3993	-1.57057	+	2.81771	-1.46438	+	P33992	MCM5	DNA replication licensing factor MCM5
P51911	+	2.08403	-2.36335	+	2.25184	-1.46563	+	P51911	CNN1	Calponin-1
Q96RE7	+	3.16879	-1.30615	+	4.02207	-1.4688	+	Q96RE7	NACC1	Nucleus accumbens-associated protein 2
P55209	+	4.53064	-2.07183	+	3.1311	-1.47143	+	P55209	NAP1L1	Nucleosome assembly protein 1-like 1
Q9H999	+	3.76821	-1.10523	+	2.6107	-1.47333	+	Q9H999	PANK1	Pantothenate kinase 1
P53816	+	3.28248	-2.6745	+	1.50929	-1.4781	+	P53816	PLAAT3	Phospholipase A and acyltransferase 3
Q8WUI4	+	3.03376	-1.58108	+	4.18694	-1.48082	+	Q8WUI4	HDAC7	Histone deacetylase 7
Q9NRV9	+	6.04665	-2.24805	+	4.60019	-1.49178	+	Q9NRV9	HEBP1	Heme-binding protein 1
O75928	+	2.59241	-1.2345	+	3.40588	-1.4936	+	O75928	PIAS2	E3 SUMO-protein ligase PIAS2
Q9H7F0	+	2.27614	-1.14908	+	1.35052	-1.49622	+	Q9H7F0	ATP13A3	Probable cation-transporting ATPase 13A3
Q06609	+	3.2793	-2.51218	+	2.6889	-1.4983	+	Q06609	RAD51	DNA repair protein RAD51 homolog 1
Q8WWK9	+	3.52976	-2.61385	+	2.37403	-1.4999	+	Q8WWK9	CKAP2	Cytoskeleton-associated protein 2
Q9NR30	+	3.96365	-1.21718	+	3.92422	-1.50345	+	Q9NR30	DDX21	ATP-dependent RNA helicase DDX50
P15428	+	3.03246	-2.48918	+	1.77254	-1.50355	+	P15428	HPGD	15-hydroxyprostaglandin dehydrogenase [NAD(+)]
Q86XI2	+	1.5487	-0.67535	+	2.9684	-1.50402	+	Q86XI2	NCAPG2	Condensin-2 complex subunit G2
P26358	+	4.4393	-1.59338	+	3.09078	-1.50817	+	P26358	DNMT1	DNA (cytosine-5)-methyltransferase 1
P49760	+	2.03661	-1.22647	+	5.68169	-1.51005	+	P49760	CLK2	Dual specificity protein kinase CLK2
Q9BQ52	+	4.52181	-1.14225	+	3.11437	-1.5168	+	Q9BQ52	ELAC2	Zinc phosphodiesterase ELAC protein 2
B5MEG9	+	3.83994	-1.839	+	1.63237	-1.51883	+	B5MEG9	MAP4	Microtubule-associated protein
Q15572	+	1.85153	-1.16893	+	4.04623	-1.52155	+	Q15572	TAF1C	TATA box-binding protein-associated factor RNA polymerase I subunit C
Q9NU22	+	1.88121	-0.813975	+	3.44229	-1.5221	+	Q9NU22	MDN1	Midasin
Q96CS2	+	4.09885	-1.52462	+	3.5845	-1.52352	+	Q96CS2	HAUS1	HAUS augmin-like complex subunit 1
Q96P48	+	3.31017	-1.24603	+	5.48518	-1.5265	+	Q96P48	ARAP1	Arf-GAP with Rho-GAP domain, ANK repeat and PH domain-containing protein 1
Q9UJ83	+	1.53828	-0.847675	+	3.63767	-1.52752	+	Q9UJ83	HACL1	2-hydroxyacyl-CoA lyase 1
Q7Z406	+	4.77742	-1.40213	+	2.97998	-1.52928	+	Q7Z406	MYH14	Myosin-14
Q8NFA0	+	2.77012	-1.16733	+	1.88425	-1.53105	+	Q8NFA0	USP32	Ubiquitin carboxyl-terminal hydrolase 32
B3KTM8	+	4.05766	-1.2574	+	1.97131	-1.53338	+	B3KTM8	MORF4L1	Mortality factor 4-like protein 1
P33316	+	4.52005	-2.05418	+	4.29524	-1.5336	+	P33316	DUT	Deoxyuridine 5'-triphosphate nucleotidohydrolase, mitochondrial
Q86UQ0	+	4.47877	-1.78513	+	5.07833	-1.53785	+	Q86UQ0	ZNF589	Zinc finger protein 589
Q6YHU6	+	2.44887	-1.10152	+	1.34926	-1.53802	+	Q6YHU6	THADA	Thyroid adenoma-associated protein
Q9ULX3	+	4.12507	-2.2277	+	5.4857	-1.5397	+	Q9ULX3	NOB1	RNA-binding protein NOB1
P17707	+	1.78154	-1.94627	+	1.52309	-1.54052	+	P17707	AMD1	S-adenosylmethionine decarboxylase proenzyme
Q96HA7	+	3.62926	-1.30718	+	5.85158	-1.54113	+	Q96HA7	TONSL	Tonsoku-like protein
P16989	+	2.02734	-1.44855	+	2.03842	-1.54537	+	P16989	YBX3	Y-box-binding protein 3
Q3KP66	+	2.70911	-2.38097	+	2.68952	-1.54688	+	Q3KP66	INAVA	Innate immunity activator protein
F8VV59	+	1.5948	-1.6074	+	1.72291	-1.55007	+	F8VV59	NAP1L1	Nucleosome assembly protein 1-like 1
Q9UKI8	+	3.14399	-1.13552	+	2.73764	-1.55012	+	Q9UKI8	TLK1	Serine/threonine-protein kinase tousled-like 1
Q7Z6J9	+	3.64321	-1.73495	+	3.02274	-1.5507	+	Q7Z6J9	TSEN54	tRNA-splicing endonuclease subunit Sen54
Q14126	+	4.66653	-2.492	+	4.12541	-1.55223	+	Q14126	DSG2	Desmoglein-2
P18206	+	6.08889	-2.29685	+	4.41789	-1.55517	+	P18206	VCL	Vinculin
Q2TAZ0	+	2.01708	-0.929825	+	1.57641	-1.55645	+	Q2TAZ0	ATG2A	Autophagy-related protein 2 homolog A
Q9H6R0	+	4.31664	-1.0917	+	3.04545	-1.56143	+	Q9H6R0	DHX33	ATP-dependent RNA helicase DHX33
Q8NBT2	+	3.03102	-1.68048	+	2.15975	-1.56323	+	Q8NBT2	SPC24	Kinetochore protein Spc24
P52701	+	3.38434	-1.4101	+	2.56274	-1.56685	+	P52701	MSH6	DNA mismatch repair protein Msh6
P11532	+	3.20938	-2.62637	+	2.47667	-1.5676	+	P11532	DMD	Dystrophin
Q9HCE1	+	2.75887	-1.20967	+	3.90566	-1.5692	+	Q9HCE1	MOV10	Helicase MOV-10
Q14653	+	2.91961	-1.35265	+	3.80835	-1.56968	+	Q14653	IRF3	Interferon regulatory factor 3
O75369	+	5.9531	-1.86395	+	2.71632	-1.57097	+	O75369	FLNB	Filamin-B
Q13257	+	3.33065	-0.772676	+	2.17753	-1.5741	+	Q13257	MAD2L1	Mitotic spindle assembly checkpoint protein MAD2A
P54274	+	4.46365	-0.970551	+	2.96353	-1.57445	+	P54274	TERF1	Telomeric repeat-binding factor 1
Q92791	+	2.54301	-1.239	+	2.92852	-1.57997	+	Q92791	P3H4	Endoplasmic reticulum protein SC65
H0Y5B0	+	4.23841	-1.7571	+	1.56811	-1.5804	+	H0Y5B0	EPB41L2	Band 4.1-like protein 2 (Fragment)
P49736	+	4.5271	-1.59973	+	2.8372	-1.58082	+	P49736	MCM2	DNA replication licensing factor MCM2
Q9NZL4	+	3.31049	-1.26898	+	3.37943	-1.59335	+	Q9NZL4	HSPBP1	Hsp70-binding protein 1
Q7L622	+	1.99239	-1.48487	+	2.29206	-1.5959	+	Q7L622	G2E3	G2/M phase-specific E3 ubiquitin-protein ligase
Q9BY78	+	1.98963	-1.41997	+	3.78186	-1.59773	+	Q9BY78	RNF26	E3 ubiquitin-protein ligase RNF26
Q01581	+	3.85926	-2.0816	+	2.79066	-1.59788	+	Q01581	HMGCS1	Hydroxymethylglutaryl-CoA synthase, cytoplasmic
P00492	+	5.99453	-1.68223	+	3.46446	-1.5981	+	P00492	HPRT1	Hypoxanthine-guanine phosphoribosyltransferase
Q6BCY4	+	1.41959	-1.90615	+	1.44266	-1.60285	+	Q6BCY4	CYB5R2	NADH-cytochrome b5 reductase 2
Q53EP0	+	2.96011	-2.12518	+	2.50528	-1.60625	+	Q53EP0	FNDC3B	Fibronectin type III domain-containing protein 3B
Q5UIP0	+	4.72615	-2.22677	+	4.22067	-1.62023	+	Q5UIP0	RIF1	Telomere-associated protein RIF1
Q8TF71	+	2.25627	-1.76538	+	1.99597	-1.6214	+	Q8TF71	SLC16A10	Monocarboxylate transporter 10
Q86XX4	+	3.02292	-1.65212	+	2.58255	-1.62145	+	Q86XX4	FRAS1	Extracellular matrix protein FRAS1
Q9NXH9	+	4.78176	-1.5141	+	4.85698	-1.62205	+	Q9NXH9	TRMT1	tRNA (guanine(26)-N(2))-dimethyltransferase
Q9H773	+	4.84836	-2.1699	+	4.05914	-1.62508	+	Q9H773	DCTPP1	dCTP pyrophosphatase 1
Q9P206	+	3.9804	-1.60367	+	4.0475	-1.62872	+	Q9P206	KIAA1522	Uncharacterized protein KIAA1522
P30520	+	6.32955	-1.68965	+	3.69918	-1.62885	+	P30520	ADSS2	Adenylosuccinate synthetase isozyme 2
Q13188	+	3.34172	-2.49115	+	1.37222	-1.63378	+	Q13188	STK3	Serine/threonine-protein kinase 3
Q13017	+	1.3761	-1.35837	+	2.17192	-1.63515	+	Q13017	ARHGAP5	Rho GTPase-activating protein 5
Q06203	+	4.55486	-1.57342	+	4.56144	-1.63545	+	Q06203	PPAT	Amidophosphoribosyltransferase
P56282	+	4.39805	-2.48385	+	1.40256	-1.63563	+	P56282	POLE2	DNA polymerase epsilon subunit 2
Q6P4F7	+	2.0515	-1.8966	+	2.42623	-1.6365	+	Q6P4F7	ARHGAP11A	Rho GTPase-activating protein 11A
P53985	+	2.41411	-1.34602	+	3.73318	-1.63908	+	P53985	SLC16A1	Monocarboxylate transporter 1
Q9NUP7	+	3.01267	-0.909275	+	1.66483	-1.63993	+	Q9NUP7	TRMT13	tRNA:m(4)X modification enzyme TRM13 homolog
A8MT19	+	1.77328	-1.36	+	1.65567	-1.64038	+	A8MT19	RHPN2	Rhophilin-2
O15287	+	2.33752	-1.3188	+	1.66796	-1.64195	+	O15287	FANCG	Fanconi anemia group G protein
P16152	+	5.11164	-2.1101	+	5.00791	-1.6449	+	P16152	CBR1	Carbonyl reductase [NADPH] 3
Q9NS87	+	1.30148	-2.51107	+	1.58898	-1.65182	+	Q9NS87	KIF15	Kinesin-like protein KIF15
Q9UGP4	+	3.55207	-2.0976	+	3.76262	-1.6603	+	Q9UGP4	LIMD1	LIM domain-containing protein 1
P42695	+	1.84537	-0.854075	+	2.41377	-1.66153	+	P42695	NCAPD3	Condensin-2 complex subunit D3
P49005	+	5.8455	-1.7717	+	1.68302	-1.6639	+	P49005	POLD2	DNA polymerase delta subunit 2
Q9HBM1	+	4.15412	-2.73455	+	1.92914	-1.6643	+	Q9HBM1	SPC25	Kinetochore protein Spc25
Q8TCG1	+	3.53358	-1.71203	+	3.28387	-1.66523	+	Q8TCG1	CIP2A	Protein CIP2A
Q9BTY7	+	4.4098	-1.84295	+	5.62782	-1.66603	+	Q9BTY7	HGH1	Protein HGH1 homolog
O43166	+	3.02461	-2.70593	+	2.18812	-1.6695	+	O43166	SIPA1L1	Signal-induced proliferation-associated 1-like protein 1
Q86UU0	+	3.39157	-1.69287	+	1.45162	-1.66985	+	Q86UU0	BCL9L	B-cell CLL/lymphoma 9-like protein
Q9Y3B8	+	3.7488	-1.67543	+	2.56164	-1.67118	+	Q9Y3B8	REXO2	Oligoribonuclease, mitochondrial
Q9Y467	+	2.57202	-1.95298	+	1.5903	-1.67158	+	Q9Y467	SALL2	Sal-like protein 2
P35520	+	5.93494	-1.72585	+	5.47212	-1.67322	+	P35520	CBS	Cystathionine beta-synthase-like protein
P06756	+	5.21904	-1.43825	+	2.15606	-1.67442	+	P06756	ITGAV	Integrin alpha-V
Q9Y448	+	3.75054	-1.91862	+	2.06355	-1.67685	+	Q9Y448	KNSTRN	Small kinetochore-associated protein
P42224	+	2.69908	-1.38748	+	2.61689	-1.67912	+	P42224	STAT1	Signal transducer and activator of transcription 1-alpha/beta
Q8NEZ5	+	2.52698	-1.1425	+	4.34419	-1.68062	+	Q8NEZ5	FBXO22	F-box only protein 22
O43318	+	2.56932	-1.03867	+	2.32628	-1.6867	+	O43318	MAP3K7	Mitogen-activated protein kinase kinase kinase 7
Q92608	+	2.08294	-2.5849	+	3.47908	-1.69317	+	Q92608	DOCK2	Dedicator of cytokinesis protein 2
P49366	+	2.71206	-1.97067	+	1.57138	-1.69797	+	P49366	DHPS	Deoxyhypusine synthase
Q8WXE1	+	1.92137	-0.726875	+	1.57484	-1.70283	+	Q8WXE1	ATRIP	ATR-interacting protein
Q8N4J0	+	1.90387	-2.69353	+	5.33603	-1.70512	+	Q8N4J0	CARNMT1	Carnosine N-methyltransferase
Q6P1N9	+	3.68122	-1.23635	+	2.09446	-1.71462	+	Q6P1N9	TATDN1	Putative deoxyribonuclease TATDN1
Q9UBK8	+	2.7635	-1.74537	+	1.76516	-1.7201	+	Q9UBK8	MTRR	Methionine synthase reductase
Q15652	+	2.03983	-1.92653	+	2.4385	-1.72375	+	Q15652	JMJD1C	Probable JmjC domain-containing histone demethylation protein 2C
Q9H6R7	+	2.79016	-2.16883	+	2.52325	-1.73605	+	Q9H6R7	WDCP	WD repeat and coiled-coil-containing protein
Q9BZ68	+	4.61822	-1.6077	+	3.26848	-1.73863	+	Q9BZ68	FRMD8	FERM domain-containing protein 8
O95239	+	5.93386	-2.04262	+	1.99453	-1.742	+	O95239	KIF4A	Chromosome-associated kinesin KIF4A
O75147	+	3.97844	-1.35045	+	4.71591	-1.7426	+	O75147	OBSL1	Obscurin-like protein 1
P24941	+	4.02558	-1.63428	+	2.69153	-1.74368	+	P24941	CDK2	Cyclin-dependent kinase 2
Q9H2Y7	+	3.25469	-1.39367	+	4.77553	-1.74523	+	Q9H2Y7	ZNF106	Zinc finger protein 106
P17302	+	3.18442	-3.01253	+	2.05457	-1.74565	+	P17302	GJA1	Gap junction alpha-1 protein
A0AVF1	+	1.92079	-1.68528	+	3.33574	-1.74895	+	A0AVF1	TTC26	Intraflagellar transport protein 56
A1XBS5	+	2.15628	-1.8116	+	2.63949	-1.75397	+	A1XBS5	FAM92A	Protein FAM92A
P20264	+	3.24564	-1.8634	+	1.91844	-1.76585	+	P20264	POU3F2	POU domain, class 3, transcription factor 2
Q01664	+	3.00606	-3.36192	+	1.76584	-1.77015	+	Q01664	TFAP4	Transcription factor AP-4
Q7L590	+	1.73964	-1.53868	+	2.11536	-1.77278	+	Q7L590	MCM10	Protein MCM10 homolog
Q9BZG1	+	3.17203	-1.07785	+	3.39291	-1.77383	+	Q9BZG1	RAB34	Ras-related protein Rab-34
Q86UW7	+	2.12661	-1.56677	+	4.20592	-1.77567	+	Q86UW7	CADPS2	Calcium-dependent secretion activator 2
Q9UHK0	+	1.76134	-2.5907	+	3.06895	-1.78055	+	Q9UHK0	NUFIP1	Nuclear fragile X mental retardation-interacting protein 1
Q9BQI0	+	4.0708	-2.43502	+	2.42195	-1.78223	+	Q9BQI0	AIF1L	Allograft inflammatory factor 1-like
Q6IQ32	+	1.99092	-1.26163	+	4.4801	-1.7835	+	Q6IQ32	ADNP2	Activity-dependent neuroprotector homeobox protein 2
Q9UPN4	+	5.89763	-2.2234	+	3.4171	-1.789	+	Q9UPN4	CEP131	Centrosomal protein of 131 kDa
O60346	+	3.41973	-2.80002	+	3.10745	-1.78955	+	O60346	PHLPP1	PH domain leucine-rich repeat-containing protein phosphatase 1
O43663	+	1.64499	-1.89208	+	2.47106	-1.79063	+	O43663	PRC1	Protein regulator of cytokinesis 1
Q96IF1	+	2.74509	-2.22795	+	3.65899	-1.79778	+	Q96IF1	AJUBA	LIM domain-containing protein ajuba
Q9ULW0	+	2.66417	-3.95202	+	1.35372	-1.7986	+	Q9ULW0	TPX2	Targeting protein for Xklp2
P10301	+	2.00146	-1.2303	+	1.92929	-1.8021	+	P10301	RRAS	Ras-related protein R-Ras
Q15390	+	4.78325	-2.44045	+	2.30621	-1.80593	+	Q15390	MTFR1	Mitochondrial fission regulator 1
O75970	+	1.46494	-1.79857	+	1.90831	-1.8069	+	O75970	MPDZ	Multiple PDZ domain protein
Q5M775	+	3.8979	-1.74652	+	3.24194	-1.80693	+	Q5M775	SPECC1	Cytospin-B
P32942	+	2.12047	-2.25863	+	2.12594	-1.8071	+	P32942	ICAM3	Intercellular adhesion molecule 3
Q96RL1	+	1.99234	-1.27392	+	3.66796	-1.81105	+	Q96RL1	UIMC1	BRCA1-A complex subunit RAP80
Q9P0P0	+	5.55073	-2.4732	+	3.98203	-1.8114	+	Q9P0P0	RNF181	E3 ubiquitin-protein ligase RNF181
Q9P2K8	+	2.62138	-1.33155	+	3.44099	-1.81585	+	Q9P2K8	EIF2AK4	eIF-2-alpha kinase GCN2
O00418	+	2.49766	-1.17055	+	2.59251	-1.81627	+	O00418	EEF2K	Eukaryotic elongation factor 2 kinase
P51825	+	1.98963	-1.2503	+	2.37114	-1.81772	+	P51825	AFF1	AF4/FMR2 family member 1
O14763	+	1.94449	-1.00012	+	1.89998	-1.81908	+	O14763	TNFRSF10B	Tumor necrosis factor receptor superfamily member 10B
Q16625	+	1.78881	-1.9796	+	5.46274	-1.83005	+	Q16625	OCLN	Occludin
Q9BZD4	+	2.93441	-1.87965	+	3.00658	-1.83462	+	Q9BZD4	NUF2	Kinetochore protein Nuf2
P57764	+	1.79494	-3.05005	+	4.71286	-1.83528	+	P57764	GSDMD	Gasdermin-D
Q56A73	+	1.42065	-1.41837	+	2.14162	-1.8366	+	Q56A73	SPIN4	Spindlin-4
Q8IVH8	+	3.34779	-0.962675	+	2.01383	-1.83765	+	Q8IVH8	MAP4K3	Mitogen-activated protein kinase kinase kinase kinase 3
Q7L8W6	+	3.50434	-1.67105	+	3.5754	-1.83875	+	Q7L8W6	DPH6	Diphthine--ammonia ligase
O96017	+	4.17786	-1.9404	+	3.06679	-1.84787	+	O96017	CHEK2	Serine/threonine-protein kinase Chk2
Q9UBI6	+	3.15417	-2.55435	+	3.30437	-1.8514	+	Q9UBI6	GNG12	Guanine nucleotide-binding protein G(I)/G(S)/G(O) subunit gamma-12
Q9BRZ2	+	3.37142	-1.62255	+	4.91438	-1.85595	+	Q9BRZ2	TRIM56	E3 ubiquitin-protein ligase TRIM56
Q14691	+	3.25391	-1.4386	+	4.03902	-1.86195	+	Q14691	GINS1	DNA replication complex GINS protein PSF1
P13796	+	4.43832	-2.63895	+	3.20059	-1.86287	+	P13796	LCP1	Plastin-2
Q6IBW4	+	2.6219	-1.2642	+	2.28949	-1.86475	+	Q6IBW4	NCAPH2	Condensin-2 complex subunit H2
Q8N0Z3	+	1.5837	-0.94645	+	1.80937	-1.8667	+	Q8N0Z3	SPICE1	Spindle and centriole-associated protein 1
O95340	+	2.94584	-1.93985	+	1.67005	-1.86875	+	O95340	PAPSS2	Bifunctional 3'-phosphoadenosine 5'-phosphosulfate synthase 2
Q96SQ9	+	2.49608	-1.34448	+	2.7745	-1.87827	+	Q96SQ9	CYP2S1	Cytochrome P450 2S1
Q6NZI2	+	4.83027	-3.91375	+	1.37139	-1.87948	+	Q6NZI2	CAVIN1	Caveolae-associated protein 1
Q9Y6Y0	+	3.34615	-1.58722	+	3.13194	-1.88427	+	Q9Y6Y0	IVNS1ABP	Influenza virus NS1A-binding protein
Q86YS3	+	3.50751	-2.5211	+	2.00543	-1.88632	+	Q86YS3	RAB11FIP4	Rab11 family-interacting protein 4
Q9H788	+	3.03686	-2.03895	+	4.3701	-1.88905	+	Q9H788	SH2D4A	SH2 domain-containing protein 4A
O14745	+	4.43883	-2.15308	+	3.97712	-1.8907	+	O14745	SLC9A3R1	Na(+)/H(+) exchange regulatory cofactor NHE-RF1
Q86Y56	+	3.26199	-1.53582	+	4.8569	-1.89465	+	Q86Y56	DNAAF5	Dynein assembly factor 5, axonemal
Q6WKZ4	+	4.80006	-2.066	+	5.08746	-1.89773	+	Q6WKZ4	RAB11FIP1	Rab11 family-interacting protein 1
Q9UII2	+	2.55867	-1.35113	+	1.87815	-1.90633	+	Q9UII2	ATP5IF1	ATPase inhibitor, mitochondrial
Q9BY89	+	3.83806	-1.57103	+	1.89522	-1.90678	+	Q9BY89	KIAA1671	Uncharacterized protein KIAA1671
Q06418	+	2.60335	-2.7054	+	2.12969	-1.91157	+	Q06418	TYRO3	Tyrosine-protein kinase receptor TYRO3
O75828	+	1.75402	-1.38558	+	1.72011	-1.9135	+	O75828	CBR3	Carbonyl reductase [NADPH] 3
Q9HA92	+	3.27845	-0.9519	+	1.36143	-1.91365	+	Q9HA92	RSAD1	Radical S-adenosyl methionine domain-containing protein 1, mitochondrial
P00374	+	2.60354	-1.56797	+	2.08899	-1.91665	+	P00374	DHFR	Dihydrofolate reductase
Q2KHR3	+	2.5589	-1.39423	+	1.94842	-1.91718	+	Q2KHR3	QSER1	Glutamine and serine-rich protein 1
P28340	+	3.19295	-1.46083	+	4.81903	-1.91833	+	P28340	POLD1	DNA polymerase delta catalytic subunit
O75449	+	2.67283	-1.09907	+	6.06786	-1.92115	+	O75449	KATNA1	Katanin p60 ATPase-containing subunit A1
Q3ZCW2	+	5.42359	-3.06272	+	2.24226	-1.92353	+	Q3ZCW2	LGALSL	Galectin-related protein
Q9P275	+	3.06837	-1.08365	+	1.99319	-1.9271	+	Q9P275	USP36	Ubiquitin carboxyl-terminal hydrolase 36
Q9NVI1	+	1.69708	-2.26455	+	2.71204	-1.9292	+	Q9NVI1	FANCI	Fanconi anemia group I protein
P11908	+	3.49833	-1.40723	+	1.91267	-1.9315	+	P11908	PRPS1L1	Ribose-phosphate pyrophosphokinase 2
P31947	+	2.31101	-1.82615	+	3.04884	-1.93293	+	P31947	SFN	14-3-3 protein sigma
O60481	+	1.60894	-2.23565	+	1.82195	-1.94045	+	O60481	ZIC3	Zinc finger protein ZIC 3
Q9H329	+	2.35879	-2.24085	+	1.50946	-1.94248	+	Q9H329	EPB41L4B	Band 4.1-like protein 4B
Q07864	+	2.70889	-1.10635	+	4.59624	-1.95197	+	Q07864	POLE	DNA polymerase epsilon catalytic subunit A
Q6PL18	+	1.60899	-1.3526	+	1.98672	-1.95287	+	Q6PL18	ATAD2	ATPase family AAA domain-containing protein 2
Q9Y617	+	5.3565	-1.98903	+	5.39431	-1.95335	+	Q9Y617	PSAT1	Phosphoserine aminotransferase
Q9H8W4	+	2.55404	-1.38003	+	2.16297	-1.96247	+	Q9H8W4	PLEKHF2	Pleckstrin homology domain-containing family F member 2
O75865	+	2.71154	-2.47407	+	2.34889	-1.96313	+	O75865	TRAPPC6A	Trafficking protein particle complex subunit 6A
Q9ULE6	+	2.32751	-1.37953	+	5.35005	-1.9705	+	Q9ULE6	PALD1	Paladin
Q69YH5	+	3.03568	-2.53332	+	1.88798	-1.97547	+	Q69YH5	CDCA2	Cell division cycle-associated protein 2
Q9H6X2	+	2.21889	-1.03215	+	3.77592	-1.9787	+	Q9H6X2	ANTXR1	Anthrax toxin receptor 1
P21964	+	2.87573	-1.40575	+	4.50098	-1.98395	+	P21964	COMT	Catechol O-methyltransferase
P29317	+	4.4021	-1.93318	+	2.08606	-1.98852	+	P29317	EPHA2	Ephrin type-A receptor 2
Q8NBK3	+	4.92852	-1.98583	+	2.84473	-2.005	+	Q8NBK3	SUMF1	Formylglycine-generating enzyme
I3L328	+	1.85115	-1.75203	+	4.27033	-2.00752	+	I3L328	CDC27	Cell division cycle 27, isoform CRA_c
P09884	+	3.92062	-2.55848	+	2.79115	-2.0086	+	P09884	POLA1	DNA polymerase alpha catalytic subunit
O94782	+	2.71084	-2.22717	+	3.29593	-2.013	+	O94782	USP1	Ubiquitin carboxyl-terminal hydrolase 1
Q969T3	+	1.62062	-2.27958	+	2.22696	-2.01428	+	Q969T3	SNX21	Sorting nexin-21
Q8WUX2	+	6.06551	-1.99445	+	1.93739	-2.02055	+	Q8WUX2	CHAC2	Glutathione-specific gamma-glutamylcyclotransferase 2
Q9H9A7	+	1.64836	-0.6269	+	2.01975	-2.02165	+	Q9H9A7	RMI1	RecQ-mediated genome instability protein 1
Q9BZX2	+	5.09145	-2.5119	+	2.12578	-2.02977	+	Q9BZX2	UCK2	Uridine-cytidine kinase 2
Q7Z628	+	3.72012	-2.6157	+	3.12422	-2.03273	+	Q7Z628	NET1	Neuroepithelial cell-transforming gene 1 protein
P49643	+	4.09001	-1.9907	+	3.02584	-2.04182	+	P49643	PRIM2	DNA primase large subunit
Q8NCN4	+	2.20281	-1.86123	+	2.20291	-2.04215	+	Q8NCN4	RNF169	E3 ubiquitin-protein ligase RNF169
Q01970	+	7.49664	-2.13932	+	5.30166	-2.0496	+	Q01970	PLCB3	1-phosphatidylinositol 4,5-bisphosphate phosphodiesterase beta-3
Q5VTQ0	+	1.78304	-1.68317	+	2.59307	-2.05062	+	Q5VTQ0	TTC39B	Tetratricopeptide repeat protein 39B
Q9BUU2	+	1.77989	1.2286	+	2.10541	-2.0528	+	Q9BUU2	METTL22	Methyltransferase-like protein 22
Q6P5Z2	+	1.89316	-1.82627	+	2.25455	-2.05317	+	Q6P5Z2	PKN3	Serine/threonine-protein kinase N3
P10321	+	3.00292	-1.41425	+	2.62797	-2.05372	+	P10321	HLA-C	HLA class I histocompatibility antigen, C alpha chain
P06493	+	5.34908	-1.63445	+	3.888	-2.0546	+	P06493	CDK1	Cyclin-dependent kinase 1
Q99439	+	5.22655	-2.59145	+	2.03386	-2.05565	+	Q99439	CNN2	Calponin-2
Q6ZRV2	+	4.00951	-2.47892	+	2.81173	-2.05617	+	Q6ZRV2	FAM83H	Protein FAM83H
P49642	+	4.54251	-1.59412	+	3.52125	-2.0572	+	P49642	PRIM1	DNA primase small subunit
O00151	+	4.21742	-2.71765	+	2.12158	-2.06285	+	O00151	PDLIM1	PDZ and LIM domain protein 1
Q15746	+	2.17438	-0.9806	+	4.80331	-2.06303	+	Q15746	MYLK	Myosin light chain kinase, smooth muscle
Q9H5V8	+	2.25237	-0.7371	+	2.52452	-2.0636	+	Q9H5V8	CDCP1	CUB domain-containing protein 1
Q03135	+	4.60566	-3.97805	+	2.90758	-2.06503	+	Q03135	CAV1	Caveolin-1
P29350	+	2.61846	-1.38547	+	1.54251	-2.0658	+	P29350	PTPN6	Tyrosine-protein phosphatase non-receptor type 6
Q9NVP2	+	2.58894	-2.0433	+	2.36251	-2.06585	+	Q9NVP2	ASF1B	Histone chaperone ASF1B
Q8TCG2	+	1.30132	-0.994025	+	4.43413	-2.06832	+	Q8TCG2	PI4K2B	Phosphatidylinositol 4-kinase type 2-beta
Q7Z6K3	+	2.00858	-2.19517	+	3.58884	-2.07162	+	Q7Z6K3	PTAR1	Protein prenyltransferase alpha subunit repeat-containing protein 1
Q5T3I0	+	3.7965	-2.40598	+	2.4885	-2.07412	+	Q5T3I0	GPATCH4	G patch domain-containing protein 4
Q96D96	+	1.99171	-1.20812	+	2.84317	-2.0769	+	Q96D96	HVCN1	Voltage-gated hydrogen channel 1
Q02487	+	3.21466	-2.44755	+	2.55291	-2.07877	+	Q02487	DSC2	Desmocollin-2
Q68CZ2	+	5.47863	-3.78903	+	1.78688	-2.07905	+	Q68CZ2	TNS3	Tensin-3
Q6P3X3	+	2.07559	-1.63913	+	2.60205	-2.08223	+	Q6P3X3	TTC27	Tetratricopeptide repeat protein 27
Q12815	+	1.81917	-2.5623	+	3.10858	-2.0838	+	Q12815	TROAP	Tastin
P04216	+	4.60882	-1.89778	+	2.95293	-2.09398	+	P04216	THY1	Thy-1 membrane glycoprotein
Q86V59	+	1.62434	-1.06288	+	3.80086	-2.0954	+	Q86V59	PNMA8A	Paraneoplastic antigen-like protein 8A
Q96E14	+	3.37669	-2.3378	+	4.42909	-2.11605	+	Q96E14	RMI2	RecQ-mediated genome instability protein 2
Q9BQL6	+	1.81108	-2.0326	+	2.47028	-2.11715	+	Q9BQL6	FERMT1	Fermitin family homolog 1
Q9HCN3	+	1.96017	-1.58105	+	1.94619	-2.11948	+	Q9HCN3	PGAP6	Post-GPI attachment to proteins factor 6
Q5TBB1	+	1.84939	-1.6956	+	3.26911	-2.1201	+	Q5TBB1	RNASEH2B	Ribonuclease H2 subunit B
Q96S16	+	1.97965	-1.2322	+	1.92596	-2.12087	+	Q96S16	JMJD8	JmjC domain-containing protein 8
Q93052	+	6.11245	-2.44755	+	1.82123	-2.12203	+	Q93052	LPP	Lipoma-preferred partner
Q9HD47	+	2.87361	-2.6913	+	3.10106	-2.1231	+	Q9HD47	RANGRF	Ran guanine nucleotide release factor
O14578	+	3.36005	-1.7063	+	3.66634	-2.12363	+	O14578	CIT	Citron Rho-interacting kinase
Q12894	+	4.07537	-1.56	+	5.39363	-2.1248	+	Q12894	IFRD2	Interferon-related developmental regulator 2
O75128	+	2.02835	-2.1839	+	2.86957	-2.13248	+	O75128	COBL	Protein cordon-bleu
Q8NBP7	+	4.63668	-2.89132	+	2.27825	-2.13487	+	Q8NBP7	PCSK9	Proprotein convertase subtilisin/kexin type 9
Q9BTE3	+	4.29841	-1.8354	+	5.01062	-2.13505	+	Q9BTE3	MCMBP	Mini-chromosome maintenance complex-binding protein
Q8WWI5	+	2.34049	-1.45452	+	3.24607	-2.14277	+	Q8WWI5	SLC44A1	Choline transporter-like protein 1
Q9UII4	+	1.40713	-1.6999	+	1.69545	-2.14445	+	Q9UII4	HERC5	E3 ISG15--protein ligase HERC5
Q8NCD3	+	2.99347	-1.24393	+	2.21247	-2.1478	+	Q8NCD3	HJURP	Holliday junction recognition protein
Q9BW19	+	3.44991	-1.80853	+	2.67306	-2.14897	+	Q9BW19	KIFC1	Kinesin-like protein KIFC1
Q0VGE8	+	1.76619	-2.45075	+	2.22274	-2.14965	+	Q0VGE8	ZNF761	Zinc finger protein 813
Q9H3R5	+	2.93245	-2.12368	+	2.93848	-2.15317	+	Q9H3R5	CENPH	Centromere protein H
Q9BUT9	+	2.89484	-1.88313	+	4.65201	-2.1535	+	Q9BUT9	MCRIP2	MAPK regulated corepressor interacting protein 2
Q86WR7	+	2.53161	-2.53717	+	1.85878	-2.15765	+	Q86WR7	PROSER2	Proline and serine-rich protein 2
Q70EL4	+	3.95668	-1.45678	+	3.24611	-2.15775	+	Q70EL4	USP43	Ubiquitin carboxyl-terminal hydrolase 43
Q9ULR3	+	6.24545	-2.39918	+	2.52965	-2.15905	+	Q9ULR3	PPM1H	Protein phosphatase 1H
A0A3B3ISF0	+	4.21812	-2.149	+	1.84604	-2.1648	+	A0A3B3ISF0	LARP1B	La-related protein 1B
P48431	+	6.58973	-3.75505	+	2.22663	-2.16605	+	P48431	SOX2	Transcription factor SOX-2
O75362	+	3.30287	-1.38168	+	3.11171	-2.16628	+	O75362	ZNF217	Zinc finger protein 217
P0DI83	+	1.90432	-1.53045	+	2.69388	-2.1674	+	P0DI83	RAB34	Ras-related protein Rab-34, isoform NARR
Q14258	+	2.66441	-1.5858	+	2.05943	-2.17143	+	Q14258	TRIM25	E3 ubiquitin/ISG15 ligase TRIM25
Q9NYL2	+	3.9667	-2.95432	+	3.18234	-2.1725	+	Q9NYL2	MAP3K20	Mitogen-activated protein kinase kinase kinase 20
Q9UHR6	+	3.09874	-2.87802	+	3.41045	-2.17357	+	Q9UHR6	ZNHIT2	Zinc finger HIT domain-containing protein 2
Q9BVW5	+	4.23766	-2.40845	+	3.98607	-2.17535	+	Q9BVW5	TIPIN	TIMELESS-interacting protein
Q8N531	+	3.67912	-0.99835	+	2.65924	-2.1773	+	Q8N531	FBXL6	F-box/LRR-repeat protein 6
Q9Y624	+	6.67436	-2.76527	+	3.86005	-2.17845	+	Q9Y624	F11R	Junctional adhesion molecule A
Q8IVF7	+	2.40009	-1.28675	+	2.88488	-2.18105	+	Q8IVF7	FMNL3	Formin-like protein 3
P10070	+	2.83358	-1.811	+	2.86688	-2.18867	+	P10070	GLI2	Zinc finger protein GLI2
O75794	+	3.37398	-2.17353	+	1.95615	-2.1898	+	O75794	CDC123	Cell division cycle protein 123 homolog
Q99457	+	1.71482	-1.6216	+	1.80127	-2.1914	+	Q99457	NAP1L3	Nucleosome assembly protein 1-like 3
Q9BQE5	+	4.45326	-2.10847	+	2.13622	-2.20495	+	Q9BQE5	APOL2	Apolipoprotein L2
P29373	+	2.59665	-3.9688	+	2.42151	-2.20655	+	P29373	CRABP2	Cellular retinoic acid-binding protein 2
Q9NWQ9	+	4.01213	-3.25335	+	3.01797	-2.20995	+	Q9NWQ9	C14orf119	Uncharacterized protein C14orf119
E5RFD1	+	4.5761	-3.22835	+	4.14892	-2.21078	+	E5RFD1	OXR1	Oxidation resistance protein 1
Q9NPH2	+	6.38101	-2.24852	+	4.27682	-2.21213	+	Q9NPH2	ISYNA1	Inositol-3-phosphate synthase 1
Q06210	+	4.06591	-2.0199	+	3.24262	-2.21572	+	Q06210	GFPT1	Glutamine--fructose-6-phosphate aminotransferase [isomerizing] 1
Q2NKX8	+	5.6905	-2.03832	+	3.03748	-2.2223	+	Q2NKX8	ERCC6L	DNA excision repair protein ERCC-6-like
Q9H5J0	+	1.69609	-2.90508	+	5.51708	-2.22355	+	Q9H5J0	ZBTB3	Zinc finger and BTB domain-containing protein 3
Q6P0N0	+	4.47185	-3.70875	+	1.41156	-2.22498	+	Q6P0N0	MIS18BP1	Mis18-binding protein 1
Q9NX61	+	1.40753	-0.66505	+	1.86406	-2.2273	+	Q9NX61	TMEM161A	Transmembrane protein 161A
Q86YL5	+	3.90102	-3.42295	+	2.49058	-2.2283	+	Q86YL5	TDRP	Testis development-related protein
Q9NR12	+	5.12754	-2.77818	+	2.12395	-2.22845	+	Q9NR12	PDLIM7	PDZ and LIM domain protein 7
Q8N108	+	4.72563	-2.42863	+	3.47737	-2.23357	+	Q8N108	MIER1	Mesoderm induction early response protein 1
Q5TCU3	+	1.83842	-1.77492	+	1.64669	-2.24228	+	Q5TCU3	TPM2	Tropomyosin beta chain
Q8N7C3	+	2.36977	-2.1626	+	2.75002	-2.24695	+	Q8N7C3	TRIML2	Probable E3 ubiquitin-protein ligase TRIML2
Q9UNY4	+	4.66765	-1.41398	+	2.86525	-2.2523	+	Q9UNY4	TTF2	Transcription termination factor 2
Q5TFE4	+	1.41241	-1.33155	+	2.91311	-2.25317	+	Q5TFE4	NT5DC1	5'-nucleotidase domain-containing protein 1
O15049	+	3.44419	-2.20775	+	3.45816	-2.2609	+	O15049	N4BP3	NEDD4-binding protein 3
O75717	+	3.76976	-1.97738	+	1.86266	-2.26675	+	O75717	WDHD1	WD repeat and HMG-box DNA-binding protein 1
Q01973	+	2.88257	-1.6371	+	2.2505	-2.26742	+	Q01973	ROR1	Inactive tyrosine-protein kinase transmembrane receptor ROR1
P07451	+	4.473	-2.8093	+	3.87704	-2.26825	+	P07451	CA3	Carbonic anhydrase 3
Q5W0Z9	+	2.00256	-2.31922	+	4.79126	-2.27173	+	Q5W0Z9	ZDHHC20	Palmitoyltransferase ZDHHC20
Q9HD67	+	1.7276	-1.58523	+	1.48363	-2.27232	+	Q9HD67	MYO10	Unconventional myosin-X
P01033	+	3.24155	-2.73338	+	3.12432	-2.2786	+	P01033	TIMP1	Metalloproteinase inhibitor 1
Q9BZF9	+	2.03119	-2.23707	+	1.6631	-2.2789	+	Q9BZF9	UACA	Uveal autoantigen with coiled-coil domains and ankyrin repeats
Q6UVJ0	+	1.92657	-1.8581	+	6.66521	-2.28405	+	Q6UVJ0	SASS6	Spindle assembly abnormal protein 6 homolog
Q9UEY8	+	4.65147	-1.53093	+	5.23365	-2.28723	+	Q9UEY8	ADD3	Gamma-adducin
P06239	+	4.02163	-3.03848	+	2.91071	-2.28752	+	P06239	LCK	Tyrosine-protein kinase Lck
Q6GMV2	+	5.34151	-1.73848	+	1.39082	-2.28798	+	Q6GMV2	SMYD5	SET and MYND domain-containing protein 5
Q9Y620	+	4.29357	-3.52625	+	2.73387	-2.29097	+	Q9Y620	RAD54B	DNA repair and recombination protein RAD54B
Q8NG31	+	4.17687	-2.44787	+	4.18895	-2.29555	+	Q8NG31	KNL1	Kinetochore scaffold 1
C9JFP8	+	3.2318	-1.8788	+	2.63132	-2.2996	+	C9JFP8	SHANK2	SH3 and multiple ankyrin repeat domains protein 2
Q92485	+	5.05368	-1.89878	+	2.54535	-2.2999	+	Q92485	SMPDL3B	Acid sphingomyelinase-like phosphodiesterase 3b
Q9NQW6	+	6.15829	-2.06913	+	2.89397	-2.3007	+	Q9NQW6	ANLN	Anillin
Q2NL68	+	2.94354	-2.13387	+	2.94184	-2.3016	+	Q2NL68	PROSER3	Proline and serine-rich protein 3
Q9ULX7	+	2.05734	-2.4448	+	5.91686	-2.3082	+	Q9ULX7	CA14	Carbonic anhydrase 14
P28062	+	3.58587	-1.10627	+	2.42612	-2.3093	+	P28062	PSMB8	Proteasome subunit beta type-8
Q01629	+	3.10916	-3.64385	+	4.44645	-2.30955	+	Q01629	IFITM3	Interferon-induced transmembrane protein 3
Q9GZX3	+	1.71336	-1.55535	+	3.96123	-2.31348	+	Q9GZX3	CHST6	Carbohydrate sulfotransferase 6
P31321	+	1.6222	-1.84147	+	3.17346	-2.32027	+	P31321	PRKAR1B	cAMP-dependent protein kinase type I-beta regulatory subunit
Q8NCH0	+	1.84235	-1.07008	+	2.91439	-2.32175	+	Q8NCH0	CHST14	Carbohydrate sulfotransferase 14
O00515	+	4.86157	-2.95243	+	4.49945	-2.3286	+	O00515	LAD1	Ladinin-1
P12004	+	5.68296	-2.52163	+	2.44122	-2.33173	+	P12004	PCNA	Proliferating cell nuclear antigen
P13797	+	3.75204	-3.02523	+	2.24159	-2.332	+	P13797	LCP1	Plastin-2
Q53HL2	+	1.491	-1.3875	+	1.97849	-2.3395	+	Q53HL2	CDCA8	Borealin
O75339	+	3.03371	2.0945	+	1.47667	-2.33993	+	O75339	CILP	Cartilage intermediate layer protein 1
Q02241	+	1.94487	-2.2524	+	2.68184	-2.34695	+	Q02241	KIF23	Kinesin-like protein KIF23
Q16763	+	4.77471	-2.44265	+	3.71573	-2.35053	+	Q16763	UBE2S	Ubiquitin-conjugating enzyme E2 S
P21333	+	2.00642	-1.47767	+	4.43257	-2.35248	+	P21333	FLNA	Filamin-B
Q6ZU67	+	2.8264	-1.98108	+	5.64548	-2.35458	+	Q6ZU67	BEND4	BEN domain-containing protein 4
P16144	+	3.94275	-2.9323	+	3.003	-2.3547	+	P16144	ITGB4	Integrin beta-4
Q8WWN8	+	3.97393	-1.54677	+	1.50785	-2.37103	+	Q8WWN8	ARAP3	Arf-GAP with Rho-GAP domain, ANK repeat and PH domain-containing protein 3
Q6PJ61	+	3.05165	-2.75825	+	3.42055	-2.37302	+	Q6PJ61	FBXO46	F-box only protein 46
Q9UJF2	+	3.83366	-3.28905	+	2.90429	-2.38088	+	Q9UJF2	RASAL2	Ras GTPase-activating protein nGAP
Q96R06	+	2.88375	-1.8679	+	1.62732	-2.38987	+	Q96R06	SPAG5	Sperm-associated antigen 5
O95235	+	3.47587	-3.29547	+	2.15046	-2.3923	+	O95235	KIF20A	Kinesin-like protein KIF20A
P18858	+	5.4688	-2.23432	+	2.95283	-2.40113	+	P18858	LIG1	DNA ligase 1
Q8WWZ3	+	2.19203	-2.3287	+	2.53528	-2.40495	+	Q8WWZ3	EDARADD	Ectodysplasin-A receptor-associated adapter protein
Q96Q89	+	5.47181	-3.32975	+	5.40961	-2.4189	+	Q96Q89	KIF20B	Kinesin-like protein KIF20B
Q9UNS1	+	3.88124	-1.97945	+	2.5605	-2.4241	+	Q9UNS1	TIMELESS	Protein timeless homolog
P02786	+	3.18825	-1.80487	+	3.83858	-2.43648	+	P02786	TFRC	Transferrin receptor protein 1
Q9NPD8	+	3.31143	-1.86823	+	2.43848	-2.4503	+	Q9NPD8	UBE2T	Ubiquitin-conjugating enzyme E2 T
P31641	+	1.84892	-1.50152	+	4.2975	-2.45132	+	P31641	SLC6A6	Sodium- and chloride-dependent taurine transporter
Q9BXK1	+	7.13778	-2.29355	+	6.23205	-2.46143	+	Q9BXK1	KLF16	Krueppel-like factor 16
P55268	+	2.33722	-2.65758	+	1.33056	-2.4622	+	P55268	LAMB2	Laminin subunit beta-2
P04818	+	4.23216	-2.16265	+	2.13403	-2.46555	+	P04818	TYMS	Thymidylate synthase
Q8NCM8	+	2.03385	-1.67667	+	3.23219	-2.4666	+	Q8NCM8	DYNC2H1	Cytoplasmic dynein 2 heavy chain 1
Q9H0W5	+	3.11743	-2.3988	+	3.76976	-2.47167	+	Q9H0W5	CCDC8	Coiled-coil domain-containing protein 8
P08648	+	7.11417	-5.3825	+	3.08717	-2.48113	+	P08648	ITGA5	Integrin alpha-5
P33552	+	3.31242	-3.80765	+	2.57306	-2.48468	+	P33552	CKS2	Cyclin-dependent kinases regulatory subunit 2
Q05513	+	2.68751	-2.06052	+	3.53327	-2.48632	+	Q05513	PRKCZ	Protein kinase C zeta type
Q86SQ0	+	3.76681	-2.22378	+	1.698	-2.48913	+	Q86SQ0	PHLDB2	Pleckstrin homology-like domain family B member 2
Q5VV41	+	5.88034	-2.0467	+	2.42325	-2.4908	+	Q5VV41	ARHGEF16	Rho guanine nucleotide exchange factor 16
Q14680	+	2.71622	-2.78313	+	3.99077	-2.50015	+	Q14680	MELK	Maternal embryonic leucine zipper kinase
Q9BW85	+	1.66431	-0.861525	+	1.47932	-2.50118	+	Q9BW85	YJU2	Splicing factor YJU2
P08473	+	2.84121	-1.4557	+	3.51816	-2.50335	+	P08473	MME	Neprilysin
Q9H223	+	4.01587	-1.94718	+	3.53552	-2.5157	+	Q9H223	EHD4	EH domain-containing protein 4
Q99741	+	3.09947	-2.31595	+	2.83456	-2.51613	+	Q99741	CDC6	Cell division control protein 6 homolog
Q8NI35	+	5.64907	-2.86412	+	3.93584	-2.51618	+	Q8NI35	PATJ	InaD-like protein
Q6NSJ0	+	2.12384	-1.7495	+	3.71044	-2.5185	+	Q6NSJ0	MYORG	Myogenesis-regulating glycosidase
O60671	+	1.31746	-2.44103	+	1.92449	-2.5243	+	O60671	RAD1	Cell cycle checkpoint protein RAD1
O43291	+	3.39338	-1.9471	+	4.20717	-2.5259	+	O43291	SPINT2	Kunitz-type protease inhibitor 2
I3NI43	+	5.26235	-3.08225	+	3.49374	-2.5264	+	I3NI43	ZSCAN10	Zinc finger and SCAN domain-containing protein 10 (Fragment)
Q96T88	+	4.4719	-2.56245	+	2.205	-2.52745	+	Q96T88	UHRF1	E3 ubiquitin-protein ligase UHRF1
Q96BT7	+	5.0768	-1.97023	+	2.37352	-2.5287	+	Q96BT7	ALKBH8	Alkylated DNA repair protein alkB homolog 8
Q8WVD3	+	5.95162	-2.75763	+	4.48223	-2.53047	+	Q8WVD3	RNF138	E3 ubiquitin-protein ligase RNF138
Q13884	+	2.149	-2.8302	+	1.91202	-2.53305	+	Q13884	SNTB1	Beta-1-syntrophin
Q14894	+	4.44361	-3.45472	+	3.69369	-2.53623	+	Q14894	CRYM	Ketimine reductase mu-crystallin
Q9H8H3	+	1.67154	-0.93245	+	2.42667	-2.5363	+	Q9H8H3	METTL7A	Methyltransferase-like protein 7A
Q9Y4I5	+	1.69276	-1.83848	+	3.90242	-2.53672	+	Q9Y4I5	TESMIN	Tesmin
Q86WH2	+	4.08463	-2.45715	+	3.08235	-2.53852	+	Q86WH2	RASSF3	Ras association domain-containing protein 3
Q8NB15	+	3.35255	-1.66283	+	2.41716	-2.55155	+	Q8NB15	ZNF511	Zinc finger protein 511
Q5VTJ3	+	4.84673	-3.34902	+	3.19159	-2.55183	+	Q5VTJ3	KLHDC7A	Kelch domain-containing protein 7A
P14635	+	3.27599	-3.7414	+	6.07382	-2.55385	+	P14635	CCNB1	G2/mitotic-specific cyclin-B1
Q8NET6	+	1.56063	-2.0946	+	3.75707	-2.56002	+	Q8NET6	CHST13	Carbohydrate sulfotransferase 13
Q9Y6K1	+	3.18226	-2.99017	+	2.73076	-2.58025	+	Q9Y6K1	DNMT3A	DNA (cytosine-5)-methyltransferase 3B
Q13111	+	5.10534	-2.26283	+	2.48539	-2.5921	+	Q13111	CHAF1A	Chromatin assembly factor 1 subunit A
P52292	+	5.32891	-2.6003	+	3.53163	-2.59245	+	P52292	KPNA2	Importin subunit alpha-1
Q9NZB8	+	1.4513	-1.9599	+	4.03948	-2.59903	+	Q9NZB8	MOCS1	Molybdenum cofactor biosynthesis protein 1
Q14674	+	2.85761	-2.05457	+	2.64099	-2.59927	+	Q14674	ESPL1	Separin
Q13309	+	6.53005	-2.27662	+	1.88805	-2.61265	+	Q13309	SKP2	S-phase kinase-associated protein 2
Q9H967	+	3.81848	-2.546	+	4.07681	-2.61623	+	Q9H967	WDR76	WD repeat-containing protein 76
Q14807	+	4.66539	-2.63833	+	2.25936	-2.6209	+	Q14807	KIF22	Kinesin-like protein KIF22
O43709	+	3.52044	-1.61135	+	2.26726	-2.62653	+	O43709	BUD23	Probable 18S rRNA (guanine-N(7))-methyltransferase
Q96FS4	+	2.80267	-1.711	+	3.51608	-2.6345	+	Q96FS4	SIPA1	Signal-induced proliferation-associated protein 1
O43278	+	5.03629	-2.37378	+	3.30392	-2.63985	+	O43278	SPINT1	Kunitz-type protease inhibitor 1
Q9BZQ8	+	5.03496	-2.7168	+	3.06995	-2.6445	+	Q9BZQ8	NIBAN1	Protein Niban 1
Q96GX5	+	2.50007	-2.69325	+	4.13214	-2.65252	+	Q96GX5	MASTL	Serine/threonine-protein kinase greatwall
Q9UI95	+	3.70621	-1.55902	+	2.14168	-2.66198	+	Q9UI95	MAD2L2	Mitotic spindle assembly checkpoint protein MAD2B
Q86UW6	+	2.89788	-2.78435	+	4.06219	-2.66473	+	Q86UW6	N4BP2	NEDD4-binding protein 2
Q14192	+	6.0361	-2.74235	+	3.68582	-2.66563	+	Q14192	FHL2	Four and a half LIM domains protein 2
Q9UJC3	+	2.72937	-2.26052	+	5.37098	-2.66947	+	Q9UJC3	HOOK1	Protein Hook homolog 1
O75843	+	4.22053	-1.51382	+	1.70139	-2.67125	+	O75843	AP1G2	AP-1 complex subunit gamma-like 2
Q9NZN4	+	2.15231	-1.05037	+	3.09701	-2.6983	+	Q9NZN4	EHD2	EH domain-containing protein 2
Q9C030	+	4.72017	-3.71675	+	3.4388	-2.70568	+	Q9C030	TRIM6	Tripartite motif-containing protein 6
Q14651	+	4.7066	-2.66435	+	4.09768	-2.71073	+	Q14651	LCP1	Plastin-2
Q5VZK9	+	3.00888	-1.1249	+	3.03304	-2.7112	+	Q5VZK9	CARMIL1	F-actin-uncapping protein LRRC16A
Q96QZ7	+	3.95101	-1.78798	+	6.15178	-2.72123	+	Q96QZ7	MAGI1	Membrane-associated guanylate kinase, WW and PDZ domain-containing protein 1
P59780	+	4.80155	-1.87477	+	3.41823	-2.73182	+	P59780	AP3S2	AP-3 complex subunit sigma-2
P30291	+	4.60281	-2.27545	+	4.04156	-2.73915	+	P30291	WEE1	Wee1-like protein kinase
O60911	+	3.79984	-3.40505	+	4.58363	-2.7413	+	O60911	CTSV	Cathepsin L2
Q96QE3	+	4.33429	-2.48203	+	4.06449	-2.74227	+	Q96QE3	ATAD5	ATPase family AAA domain-containing protein 5
Q86UD0	+	3.72832	-3.22917	+	5.91293	-2.74262	+	Q86UD0	SAPCD2	Suppressor APC domain-containing protein 2
Q15758	+	4.21236	-2.18638	+	4.68069	-2.74495	+	Q15758	SLC1A5	Neutral amino acid transporter B(0)
Q8N884	+	4.3613	-3.41353	+	4.59797	-2.75138	+	Q8N884	CGAS	Cyclic GMP-AMP synthase
Q12774	+	2.99178	-3.43345	+	3.75386	-2.75303	+	Q12774	ARHGEF35	Rho guanine nucleotide exchange factor 35
Q5T5P2	+	4.95293	-3.06772	+	3.88034	-2.75462	+	Q5T5P2	KIAA1217	Sickle tail protein homolog
Q9P2A4	+	3.05142	-2.83868	+	3.13322	-2.7585	+	Q9P2A4	ABI3	ABI gene family member 3
O94886	+	3.46466	-1.92015	+	3.70314	-2.76337	+	O94886	TMEM63A	CSC1-like protein 1
Q96JY6	+	2.42601	-3.73118	+	4.38541	-2.772	+	Q96JY6	PDLIM2	PDZ and LIM domain protein 2
Q96FC9	+	4.46591	-3.3066	+	3.2172	-2.7736	+	Q96FC9	DDX11	ATP-dependent DNA helicase DDX11
Q6SJ93	+	4.68668	-3.23715	+	3.21236	-2.7796	+	Q6SJ93	FAM111B	Protein FAM111B
Q6IQ23	+	1.75113	-2.1301	+	3.21114	-2.79625	+	Q6IQ23	PLEKHA7	Pleckstrin homology domain-containing family A member 7
O43760	+	3.0497	-3.09557	+	3.19371	-2.79637	+	O43760	SYNGR2	Synaptogyrin-2
Q15027	+	3.56464	-2.8242	+	4.54281	-2.79802	+	Q15027	ACAP1	Arf-GAP with coiled-coil, ANK repeat and PH domain-containing protein 1
Q2T9J0	+	2.25628	-1.68262	+	3.90263	-2.80328	+	Q2T9J0	TYSND1	Peroxisomal leader peptide-processing protease
Q9UM47	+	5.42348	-3.91062	+	5.00802	-2.80375	+	Q9UM47	NOTCH3	Neurogenic locus notch homolog protein 3
A0A1W2PRX1	+	2.5095	-3.12545	+	1.69212	-2.8052	+	A0A1W2PRX1	HLA-C	HLA class I histocompatibility antigen, C alpha chain
Q5HYK9	+	2.58723	-2.6277	+	2.0498	-2.8116	+	Q5HYK9	ZNF667	Zinc finger protein 667
Q9Y597	+	2.51533	-2.423	+	6.24504	-2.81722	+	Q9Y597	KCTD3	BTB/POZ domain-containing protein KCTD3
Q9UJQ4	+	5.68535	-3.15903	+	2.94705	-2.81752	+	Q9UJQ4	SALL4	Sal-like protein 4
P23471	+	3.66666	-3.32643	+	2.69393	-2.82372	+	P23471	PTPRZ1	Receptor-type tyrosine-protein phosphatase zeta
O14757	+	5.18072	-3.4207	+	2.27618	-2.8257	+	O14757	CHEK1	Serine/threonine-protein kinase Chk1
P47974	+	3.62684	-3.51397	+	3.53036	-2.82597	+	P47974	ZFP36L2	mRNA decay activator protein ZFP36L2
O43490	+	1.62039	-1.2474	+	3.69236	-2.8305	+	O43490	PROM1	Prominin-1
Q14678	+	3.67263	-2.91105	+	5.34584	-2.83132	+	Q14678	KANK1	KN motif and ankyrin repeat domain-containing protein 1
Q8N3R9	+	2.38747	-3.01667	+	1.9319	-2.83637	+	Q8N3R9	MPP5	MAGUK p55 subfamily member 5
P29279	+	5.03572	-4.3471	+	3.49112	-2.84347	+	P29279	CCN2	CCN family member 2
P27105	+	3.59567	-3.15328	+	4.41	-2.85257	+	P27105	STOM	Stomatin
Q96BJ8	+	2.81028	-2.63297	+	4.63511	-2.8535	+	Q96BJ8	ELMO3	Engulfment and cell motility protein 3
O00592	+	5.61352	-2.77615	+	3.01719	-2.85605	+	O00592	PODXL	Podocalyxin
Q8WTX7	+	2.10265	-2.19117	+	3.02182	-2.86547	+	Q8WTX7	CASTOR1	Cytosolic arginine sensor for mTORC1 subunit 1
Q8IZT6	+	3.95112	-2.17315	+	6.43197	-2.86638	+	Q8IZT6	ASPM	Abnormal spindle-like microcephaly-associated protein
Q7Z3E2	+	1.73977	-0.771975	+	1.7874	-2.8721	+	Q7Z3E2	CCDC186	Coiled-coil domain-containing protein 186
Q7Z2Y5	+	2.87571	-2.53632	+	3.76158	-2.88013	+	Q7Z2Y5	NRK	Nik-related protein kinase
Q4KMQ1	+	3.06165	-2.36123	+	4.15149	-2.88955	+	Q4KMQ1	TPRN	Taperin
Q96BK5	+	6.36612	-2.5703	+	4.46745	-2.88975	+	Q96BK5	PINX1	PIN2/TERF1-interacting telomerase inhibitor 1
O43379	+	1.58774	-1.58185	+	2.39844	-2.9004	+	O43379	WDR62	WD repeat-containing protein 62
Q9H0E7	+	2.24365	-1.5598	+	4.16387	-2.9024	+	Q9H0E7	USP44	Ubiquitin carboxyl-terminal hydrolase 44
Q13112	+	5.62773	-2.75472	+	3.27215	-2.90273	+	Q13112	CHAF1B	Chromatin assembly factor 1 subunit B
P18084	+	4.38997	-2.73507	+	2.79904	-2.90418	+	P18084	ITGB5	Integrin beta-5
Q5T7N2	+	5.69767	-2.88268	+	2.84821	-2.90418	+	Q5T7N2	L1TD1	LINE-1 type transposase domain-containing protein 1
P50993	+	3.81823	-2.42815	+	5.10692	-2.92875	+	P50993	ATP1A2	Sodium/potassium-transporting ATPase subunit alpha-2
Q9UHI5	+	2.11782	-2.2096	+	5.00727	-2.92927	+	Q9UHI5	SLC7A8	Large neutral amino acids transporter small subunit 2
O43805	+	3.51857	-3.79555	+	4.33074	-2.93202	+	O43805	SSNA1	Sjoegren syndrome nuclear autoantigen 1
P46531	+	2.18839	-1.80625	+	1.87223	-2.94162	+	P46531	NOTCH1	Neurogenic locus notch homolog protein 1
Q9NQX7	+	4.42697	-3.18605	+	3.13124	-2.96022	+	Q9NQX7	ITM2C	Integral membrane protein 2C
P04626	+	3.59548	-3.65873	+	3.80697	-2.96325	+	P04626	ERBB2	Receptor tyrosine-protein kinase erbB-2
P53814	+	1.36125	-2.33163	+	4.00088	-2.968	+	P53814	SMTN	Smoothelin
Q9NZH0	+	4.4112	-3.20047	+	4.20803	-2.97053	+	Q9NZH0	GPRC5B	G-protein coupled receptor family C group 5 member B
Q12834	+	6.29978	-3.61695	+	3.00234	-2.99843	+	Q12834	CDC20	Cell division cycle protein 20 homolog
Q76G19	+	1.7379	-2.9348	+	6.08679	-2.99957	+	Q76G19	PDZD4	PDZ domain-containing protein 4
Q9C004	+	3.64437	-2.13785	+	5.13812	-3.01155	+	Q9C004	SPRY4	Protein sprouty homolog 4
P56747	+	4.61675	-2.85865	+	3.14771	-3.01482	+	P56747	CLDN6	Claudin-6
O94808	+	3.76029	-3.8567	+	4.29504	-3.0181	+	O94808	GFPT2	Glutamine--fructose-6-phosphate aminotransferase [isomerizing] 2
P61024	+	3.99242	-3.81988	+	2.42878	-3.01967	+	P61024	CKS1B	Cyclin-dependent kinases regulatory subunit 1
Q14451	+	2.04259	-1.3336	+	3.45157	-3.02328	+	Q14451	GRB7	Growth factor receptor-bound protein 7
O60566	+	4.90569	-4.26587	+	3.16598	-3.03478	+	O60566	BUB1B	Mitotic checkpoint serine/threonine-protein kinase BUB1 beta
O15162	+	2.52745	-2.72745	+	5.27462	-3.0385	+	O15162	PLSCR1	Phospholipid scramblase 1
Q92673	+	4.05714	-2.68773	+	2.58024	-3.05705	+	Q92673	SORL1	Sortilin-related receptor
Q99959	+	3.19602	-3.12257	+	2.89514	-3.06623	+	Q99959	PKP2	Plakophilin-2
Q9HDC5	+	4.58435	-2.96585	+	3.9159	-3.08452	+	Q9HDC5	JPH1	Junctophilin-1
Q4KWH8	+	1.9861	-2.0523	+	5.67868	-3.09942	+	Q4KWH8	PLCH1	1-phosphatidylinositol 4,5-bisphosphate phosphodiesterase eta-1
O75330	+	3.62544	-3.22575	+	4.49314	-3.10095	+	O75330	HMMR	Hyaluronan mediated motility receptor
O14495	+	3.49325	-1.99427	+	3.17536	-3.10147	+	O14495	PLPP3	Phospholipid phosphatase 3
Q15654	+	5.15363	-2.9892	+	5.67357	-3.1095	+	Q15654	TRIP6	Thyroid receptor-interacting protein 6
Q01995	+	4.62428	-4.3556	+	1.43633	-3.11732	+	Q01995	TAGLN	Transgelin
Q6IE81	+	4.32022	-1.9926	+	2.98453	-3.12297	+	Q6IE81	JADE1	Protein Jade-1
P11388	+	5.27793	-2.98522	+	2.94128	-3.14148	+	P11388	TOP2A	DNA topoisomerase 2-alpha
Q8NFL0	+	2.27405	-3.6355	+	2.58012	-3.15018	+	Q8NFL0	B3GNT7	UDP-GlcNAc:betaGal beta-1,3-N-acetylglucosaminyltransferase 7
Q9BR77	+	3.72472	-2.79665	+	3.45846	-3.15495	+	Q9BR77	CCDC77	Coiled-coil domain-containing protein 77
O15013	+	2.53681	-2.951	+	4.62872	-3.1711	+	O15013	ARHGEF10	Rho guanine nucleotide exchange factor 10
A1L390	+	2.46433	-3.30047	+	4.22347	-3.18435	+	A1L390	PLEKHG3	Pleckstrin homology domain-containing family G member 3
Q8N0X7	+	5.41202	-3.96502	+	3.2456	-3.18925	+	Q8N0X7	SPART	Spartin
Q07352	+	3.31059	-3.2983	+	4.37655	-3.19427	+	Q07352	ZFP36L1	mRNA decay activator protein ZFP36L2
O43688	+	4.67169	-2.2864	+	3.5151	-3.19608	+	O43688	PLPP2	Phospholipid phosphatase 2
Q6P1M3	+	3.44928	-1.65993	+	2.88959	-3.19793	+	Q6P1M3	LLGL2	LLGL scribble cell polarity complex component 2
O95067	+	4.65035	-4.8423	+	1.72819	-3.20292	+	O95067	CCNB2	G2/mitotic-specific cyclin-B2
Q460N5	+	4.00116	-2.28225	+	6.52662	-3.2092	+	Q460N5	PARP14	Protein mono-ADP-ribosyltransferase PARP14
Q8N7R0	+	5.47602	-3.34725	+	4.39256	-3.21232	+	Q8N7R0	NANOG	Homeobox protein NANOGP8
Q8IX90	+	3.09358	-3.6536	+	2.78038	-3.21595	+	Q8IX90	SKA3	Spindle and kinetochore-associated protein 3
O75419	+	2.07809	-2.15215	+	4.49577	-3.22733	+	O75419	CDC45	Cell division control protein 45 homolog
P35219	+	4.69924	-3.82072	+	2.58152	-3.2306	+	P35219	CA8	Carbonic anhydrase-related protein
O95229	+	4.70775	-4.71327	+	1.97762	-3.23178	+	O95229	ZWINT	ZW10 interactor
P54132	+	2.72705	-2.6764	+	4.3571	-3.23577	+	P54132	BLM	Bloom syndrome protein
Q9NS91	+	2.69712	-3.49787	+	3.26038	-3.24813	+	Q9NS91	RAD18	E3 ubiquitin-protein ligase RAD18
O95544	+	1.40865	-1.89657	+	3.98385	-3.25468	+	O95544	NADK	NAD kinase
Q9H8V3	+	4.649	-3.50467	+	5.46128	-3.258	+	Q9H8V3	ECT2	Protein ECT2
Q9HB09	+	2.26025	-1.43677	+	2.5919	-3.27243	+	Q9HB09	BCL2L12	Bcl-2-like protein 12
Q9BXL7	+	2.91695	-2.84847	+	2.80866	-3.27572	+	Q9BXL7	CARD11	Caspase recruitment domain-containing protein 11
O15304	+	4.61491	-2.8399	+	4.82373	-3.28317	+	O15304	SIVA1	Apoptosis regulatory protein Siva
P21709	+	4.21844	-3.39335	+	2.81975	-3.28845	+	P21709	EPHA1	Ephrin type-A receptor 1
Q96RU2	+	4.18598	-2.3541	+	2.24514	-3.29175	+	Q96RU2	USP28	Ubiquitin carboxyl-terminal hydrolase 28
Q92766	+	4.23197	-3.4752	+	2.68542	-3.31288	+	Q92766	RREB1	Ras-responsive element-binding protein 1
O43896	+	3.79707	-3.31095	+	3.92997	-3.31633	+	O43896	KIF1C	Kinesin-like protein KIF1C
Q9Y2T7	+	5.13827	-3.5982	+	4.61976	-3.31733	+	Q9Y2T7	YBX2	Y-box-binding protein 2
A8MYZ6	+	4.5008	-3.47315	+	5.48707	-3.33232	+	A8MYZ6	FOXO1	Forkhead box protein O1
Q9UQ84	+	4.27782	-3.42915	+	4.60523	-3.33427	+	Q9UQ84	EXO1	Exonuclease 1
Q8N3Y3	+	3.57858	-2.03722	+	3.97858	-3.33885	+	Q8N3Y3	LARGE2	LARGE xylosyl- and glucuronyltransferase 2
Q7Z7J5	+	3.12324	-2.90593	+	4.27502	-3.34345	+	Q7Z7J5	DPPA2	Developmental pluripotency-associated protein 2
Q96PU8	+	5.41383	-3.40002	+	1.84775	-3.3475	+	Q96PU8	QKI	Protein quaking
P28908	+	5.0787	-4.33642	+	5.19017	-3.353	+	P28908	TNFRSF8	Tumor necrosis factor receptor superfamily member 8
Q99808	+	3.31928	-2.3798	+	3.62046	-3.35733	+	Q99808	SLC29A1	Equilibrative nucleoside transporter 1
Q8NC26	+	3.352	-3.01793	+	6.88778	-3.37435	+	Q8NC26	ZNF114	Zinc finger protein 114
Q01860	+	4.03863	-2.99738	+	3.77408	-3.38327	+	Q01860	POU5F1	POU domain, class 5, transcription factor 1
Q9H6T0	+	3.46551	-3.39655	+	2.47418	-3.38932	+	Q9H6T0	ESRP2	Epithelial splicing regulatory protein 2
Q9UKS6	+	3.50334	-3.01305	+	3.72537	-3.39015	+	Q9UKS6	PACSIN3	Protein kinase C and casein kinase substrate in neurons protein 3
Q9NUL5	+	3.64006	-3.24038	+	4.17381	-3.41388	+	Q9NUL5	SHFL	Shiftless antiviral inhibitor of ribosomal frameshifting protein
P30530	+	2.91835	-2.93895	+	4.21036	-3.41495	+	P30530	AXL	Tyrosine-protein kinase receptor UFO
P33981	+	4.71921	-3.77572	+	1.67701	-3.4196	+	P33981	TTK	Dual specificity protein kinase TTK
Q8IUF8	+	3.36524	-2.12392	+	3.73015	-3.42438	+	Q8IUF8	RIOX2	Ribosomal oxygenase 2
Q9UHR4	+	5.27664	-4.51192	+	2.5269	-3.4309	+	Q9UHR4	BAIAP2L1	Brain-specific angiogenesis inhibitor 1-associated protein 2-like protein 1
Q96HE9	+	3.74715	-2.7016	+	6.1148	-3.4399	+	Q96HE9	PRR11	Proline-rich protein 11
P49454	+	3.14681	-3.09357	+	2.06478	-3.4412	+	P49454	CENPF	Centromere protein F
Q9Y5N6	+	2.85968	-3.48343	+	2.28255	-3.44495	+	Q9Y5N6	ORC6	Origin recognition complex subunit 6
Q13467	+	4.7493	-3.25397	+	3.63906	-3.44567	+	Q13467	FZD5	Frizzled-5
Q8IUX4	+	2.28872	-1.82865	+	3.82398	-3.44588	+	Q8IUX4	APOBEC3F	DNA dC->dU-editing enzyme APOBEC-3F
Q15434	+	4.30059	-3.0558	+	3.85892	-3.45075	+	Q15434	RBMS2	RNA-binding motif, single-stranded-interacting protein 2
Q9UQN3	+	5.11528	-3.85845	+	3.99598	-3.46245	+	Q9UQN3	CHMP2B	Charged multivesicular body protein 2b
Q14CB8	+	2.52047	-2.9391	+	5.81005	-3.46667	+	Q14CB8	ARHGAP19	Rho GTPase-activating protein 19
O00622	+	4.33267	-3.96547	+	3.79709	-3.4795	+	O00622	CCN1	CCN family member 1
O43683	+	3.53545	-3.66922	+	3.73106	-3.4893	+	O43683	BUB1	Mitotic checkpoint serine/threonine-protein kinase BUB1
Q13641	+	4.2112	-3.9636	+	3.68137	-3.49242	+	Q13641	TPBG	Trophoblast glycoprotein
Q1ED39	+	3.72423	-1.19902	+	1.81029	-3.49625	+	Q1ED39	KNOP1	Lysine-rich nucleolar protein 1
O60504	+	4.16487	-1.90157	+	2.34691	-3.50305	+	O60504	SORBS3	Vinexin
Q9H4H8	+	2.50481	-2.86802	+	3.43386	-3.50483	+	Q9H4H8	FAM83D	Protein FAM83D
Q9Y613	+	5.78413	-3.08665	+	4.15071	-3.5051	+	Q9Y613	FHOD1	FH1/FH2 domain-containing protein 1
Q96CF2	+	4.33622	-2.86445	+	4.45122	-3.50627	+	Q96CF2	CHMP4C	Charged multivesicular body protein 4c
Q86X29	+	4.27536	-2.50982	+	2.85214	-3.50785	+	Q86X29	LSR	Lipolysis-stimulated lipoprotein receptor
P49023	+	2.11689	-2.7365	+	2.86707	-3.51248	+	P49023	PXN	Paxillin
Q9Y244	+	2.32693	-2.8073	+	4.44045	-3.51585	+	Q9Y244	POMP	Proteasome maturation protein
Q9H8Y1	+	3.32218	-3.36307	+	3.04857	-3.53142	+	Q9H8Y1	VRTN	Vertnin
P12882	+	1.68696	-2.65488	+	3.40585	-3.55947	+	P12882	MYH1	Myosin-1
P41134	+	2.82881	-2.51187	+	3.59201	-3.56442	+	P41134	ID1	DNA-binding protein inhibitor ID-1
Q9UBT7	+	3.2586	-3.44225	+	5.03325	-3.57735	+	Q9UBT7	CTNNAL1	Alpha-catulin
Q9NRZ9	+	4.20064	-2.77612	+	3.5085	-3.59817	+	Q9NRZ9	HELLS	Lymphoid-specific helicase
Q86YS6	+	4.06065	-3.6266	+	5.26559	-3.60293	+	Q86YS6	RAB43	Ras-related protein Rab-43
Q99640	+	2.17853	-2.39205	+	3.22206	-3.60405	+	Q99640	PKMYT1	Membrane-associated tyrosine- and threonine-specific cdc2-inhibitory kinase
Q8TF39	+	2.41008	-3.45942	+	3.91858	-3.6059	+	Q8TF39	ZNF483	Zinc finger protein 483
O14965	+	2.86268	-3.59133	+	2.66002	-3.61075	+	O14965	AURKA	Aurora kinase A
Q9NQS7	+	5.15528	-4.10495	+	2.52742	-3.62582	+	Q9NQS7	INCENP	Inner centromere protein
O94761	+	3.09418	-3.2403	+	4.35121	-3.65293	+	O94761	RECQL4	ATP-dependent DNA helicase Q4
Q8WUF5	+	3.9351	-3.5994	+	3.95001	-3.6535	+	Q8WUF5	PPP1R13L	RelA-associated inhibitor
O43736	+	2.23984	-2.4789	+	4.3675	-3.65673	+	O43736	ITM2A	Integral membrane protein 2A
Q9BXW9	+	2.864	-1.7934	+	3.56002	-3.66355	+	Q9BXW9	FANCD2	Fanconi anemia group D2 protein
Q9NZJ0	+	4.22717	-3.65642	+	3.36819	-3.66442	+	Q9NZJ0	DTL	Denticleless protein homolog
Q14449	+	4.2394	-3.7521	+	5.34545	-3.6762	+	Q14449	GRB14	Growth factor receptor-bound protein 14
Q5JU85	+	4.28606	-2.58607	+	4.84155	-3.70358	+	Q5JU85	IQSEC2	IQ motif and SEC7 domain-containing protein 2
Q15058	+	3.84929	-3.6917	+	3.74684	-3.7046	+	Q15058	KIF14	Kinesin-like protein KIF14
P12830	+	5.63784	-2.49312	+	2.64235	-3.70802	+	P12830	CDH1	Cadherin-1
Q9UBC3	+	5.29822	-2.97652	+	3.8915	-3.71287	+	Q9UBC3	DNMT3B	DNA (cytosine-5)-methyltransferase 3B
P98177	+	3.50095	-3.4508	+	4.26036	-3.73877	+	P98177	FOXO4	Forkhead box protein O4
P23229	+	4.11647	-4.3168	+	3.71166	-3.74758	+	P23229	ITGA6	Integrin alpha-6
A0A1W2PPN1	+	2.48638	-2.29485	+	4.69814	-3.74772	+	A0A1W2PPN1	MICA	MHC class I polypeptide-related sequence A
Q15043	+	4.50282	-3.28495	+	3.97902	-3.7626	+	Q15043	SLC39A14	Metal cation symporter ZIP14
Q96IZ0	+	4.67622	-4.02058	+	6.01705	-3.81812	+	Q96IZ0	PAWR	PRKC apoptosis WT1 regulator protein
Q6NXG1	+	2.69996	-3.27775	+	1.46583	-3.82413	+	Q6NXG1	ESRP1	Epithelial splicing regulatory protein 1
Q5T230	+	6.38492	-2.66977	+	5.40876	-3.82697	+	Q5T230	UTF1	Undifferentiated embryonic cell transcription factor 1
Q6PCD5	+	6.39384	-3.4459	+	4.72025	-3.83307	+	Q6PCD5	RFWD3	E3 ubiquitin-protein ligase RFWD3
Q15398	+	2.92499	-3.84243	+	2.26071	-3.84837	+	Q15398	DLGAP5	Disks large-associated protein 5
Q8NE65	+	1.98549	0.848474	+	5.88747	-3.86135	+	Q8NE65	ZNF738	Protein ZNF738
Q9NPA3	+	4.70568	-2.57757	+	2.431	-3.869	+	Q9NPA3	MID1IP1	Mid1-interacting protein 1
Q5VU97	+	4.29584	-3.71205	+	3.67735	-3.8793	+	Q5VU97	CACHD1	VWFA and cache domain-containing protein 1
P16422	+	5.75066	-3.3606	+	4.12351	-3.9232	+	P16422	EPCAM	Epithelial cell adhesion molecule
Q969G5	+	4.70333	-4.32353	+	4.78035	-3.92435	+	Q969G5	CAVIN3	Caveolae-associated protein 3
P52732	+	5.64089	-3.71183	+	2.89282	-3.93625	+	P52732	KIF11	Kinesin-like protein KIF11
O95409	+	4.29958	-2.93605	+	2.03366	-3.9676	+	O95409	ZIC2	Zinc finger protein ZIC 2
Q9Y6Q1	+	4.61679	-3.75595	+	3.56588	-3.98072	+	Q9Y6Q1	CAPN6	Calpain-6
Q9P289	+	5.01438	-2.92553	+	3.16602	-3.98327	+	Q9P289	STK26	Serine/threonine-protein kinase 26
Q8WY07	+	2.04096	-2.37625	+	3.00254	-4.00015	+	Q8WY07	SLC7A3	Cationic amino acid transporter 3
Q6ZRY4	+	5.27694	-4.14218	+	3.14945	-4.08708	+	Q6ZRY4	RBPMS2	RNA-binding protein with multiple splicing 2
Q9UBP9	+	2.88231	-4.5111	+	3.58984	-4.10895	+	Q9UBP9	GULP1	PTB domain-containing engulfment adapter protein 1
Q9UNN8	+	1.6332	-2.78807	+	5.28842	-4.1109	+	Q9UNN8	PROCR	Endothelial protein C receptor
Q96FF9	+	3.38536	-4.34592	+	3.73845	-4.13968	+	Q96FF9	CDCA5	Sororin
P46937	+	3.2527	-4.7992	+	3.46354	-4.1418	+	P46937	YAP1	Transcriptional coactivator YAP1
Q96GD4	+	5.33078	-3.7137	+	3.44951	-4.14405	+	Q96GD4	AURKB	Aurora kinase B
Q96GN5	+	4.2871	-3.91035	+	4.01127	-4.1503	+	Q96GN5	CDCA7L	Cell division cycle-associated 7-like protein
Q96SZ4	+	2.30446	-4.06418	+	2.94361	-4.19645	+	Q96SZ4	ZSCAN10	Zinc finger and SCAN domain-containing protein 10
Q93062	+	5.93064	-3.99728	+	3.08138	-4.27625	+	Q93062	RBPMS	RNA-binding protein with multiple splicing
O75496	+	4.09227	-4.4005	+	4.52727	-4.2967	+	O75496	GMNN	Geminin
Q9P1W9	+	5.34883	-2.6732	+	3.59202	-4.30635	+	Q9P1W9	PIM2	Serine/threonine-protein kinase pim-2
Q9Y6A5	+	6.67883	-5.20773	+	2.48733	-4.3323	+	Q9Y6A5	TACC3	Transforming acidic coiled-coil-containing protein 3
Q6PGN9	+	4.94571	-4.8341	+	4.44801	-4.48548	+	Q6PGN9	PSRC1	Proline/serine-rich coiled-coil protein 1
P31350	+	4.59952	-4.97098	+	3.75414	-4.50193	+	P31350	RRM2	Ribonucleoside-diphosphate reductase subunit M2
Q9H0H5	+	6.86616	-5.1896	+	2.35346	-4.55933	+	Q9H0H5	RACGAP1	Rac GTPase-activating protein 1
Q9HAW4	+	3.59098	-4.06408	+	5.37766	-4.5958	+	Q9HAW4	CLSPN	Claspin
Q14244	+	5.29405	-2.77397	+	3.26038	-4.62593	+	Q14244	MAP7	Ensconsin
P04183	+	3.54108	-4.50698	+	4.216	-4.64857	+	P04183	TK1	Thymidine kinase, cytosolic
A6ND36	+	3.258	-4.23662	+	4.02802	-4.79517	+	A6ND36	FAM83G	Protein FAM83G
Q0VF96	+	4.7928	-2.8612	+	3.84289	-4.7987	+	Q0VF96	CGNL1	Cingulin-like protein 1
Q86V42	+	4.94168	-3.81035	+	6.25178	-4.801	+	Q86V42	FAM124A	Protein FAM124A
P85298	+	3.37677	-3.69405	+	3.19585	-4.96292	+	P85298	ARHGAP8	Rho GTPase-activating protein 8
P22223	+	4.41709	-3.87305	+	7.86256	-5.03107	+	P22223	CDH3	Cadherin-3
P20248	+	4.57602	-5.32267	+	5.50529	-5.05115	+	P20248	CCNA2	Cyclin-A2
Q9BWT1	+	2.81274	-4.24123	+	3.21095	-5.16485	+	Q9BWT1	CDCA7	Cell division cycle-associated 7-like protein
P62891	+	2.86957	-0.975575	-	1.17025	3.34767	-	P62891	RPL39	60S ribosomal protein L39
Q13642	+	3.71433	1.55288	-	1.09463	3.20653	-	Q13642	FHL1	Four and a half LIM domains protein 1
P13521	+	1.72722	3.06725	-	1.29876	2.47343	-	P13521	SCG2	Secretogranin-2
Q8TDC3	+	3.08205	2.1704	-	1.00467	2.46073	-	Q8TDC3	BRSK1	Serine/threonine-protein kinase BRSK2
Q96S06	+	2.87855	2.47855	-	1.2547	2.42175	-	Q96S06	LMF1	Lipase maturation factor 1
Q9BQA9	+	1.33106	2.66368	-	1.26137	2.33455	-	Q9BQA9	CYBC1	Cytochrome b-245 chaperone 1
O94766	+	2.19889	1.7951	-	0.980557	2.32827	-	O94766	B3GAT3	Galactosylgalactosylxylosylprotein 3-beta-glucuronosyltransferase 3
Q08117	+	2.05216	0.631224	-	1.29884	2.29045	-	Q08117	TLE5	TLE family member 5
P28290	+	2.11077	1.37182	-	1.29711	2.28692	-	P28290	ITPRID2	Protein ITPRID2
Q8IZD9	+	3.37497	2.41895	-	1.27207	2.2328	-	Q8IZD9	DOCK3	Dedicator of cytokinesis protein 3
Q9UKB3	+	2.0981	2.32962	-	1.2542	2.20915	-	Q9UKB3	DNAJC12	DnaJ homolog subfamily C member 12
O00445	+	4.99402	3.51053	-	0.913305	2.1966	-	O00445	SYT5	Synaptotagmin-5
Q13976	+	6.7684	3.52437	-	1.18378	2.1935	-	Q13976	PRKG1	cGMP-dependent protein kinase 1
O75061	+	1.5992	2.6011	-	1.10258	2.16903	-	O75061	DNAJC6	Putative tyrosine-protein phosphatase auxilin
Q9Y2E4	+	4.25134	2.56953	-	0.675696	2.16042	-	Q9Y2E4	DIP2C	Disco-interacting protein 2 homolog C
A0A0A0MRM8	+	3.65986	0.99945	-	0.85583	2.0552	-	A0A0A0MRM8	MYO6	Unconventional myosin-6
Q8NBU5	+	3.21263	2.7284	-	0.988278	2.05125	-	Q8NBU5	ATAD1	ATPase family AAA domain-containing protein 1
P17661	+	1.9734	1.78343	-	1.2214	2.0397	-	P17661	DES	Vimentin
Q9NQR7	+	3.29847	2.4406	-	0.987931	2.00595	-	Q9NQR7	CCDC177	Coiled-coil domain-containing protein 177
O75396	+	3.85153	2.09422	-	1.15446	2.0024	-	O75396	SEC22B	Vesicle-trafficking protein SEC22b
Q13627	+	1.64659	1.684	-	1.11123	1.99557	-	Q13627	DYRK1A	Dual specificity tyrosine-phosphorylation-regulated kinase 1A
Q99871	+	3.27647	-0.7842	-	0.786961	1.98752	-	Q99871	HAUS7	HAUS augmin-like complex subunit 7
Q8IW45	+	3.34644	3.25277	-	1.13846	1.97165	-	Q8IW45	NAXD	ATP-dependent (S)-NAD(P)H-hydrate dehydratase
Q7L4P6	+	2.88452	2.63375	-	1.02262	1.92825	-	Q7L4P6	BEND5	BEN domain-containing protein 5
O94864	+	1.49778	1.6097	-	0.727964	1.92648	-	O94864	SUPT7L	STAGA complex 65 subunit gamma
Q7Z6G3	+	1.77543	-2.06008	-	0.82852	1.91138	-	Q7Z6G3	NECAB2	N-terminal EF-hand calcium-binding protein 2
H0YJT2	+	3.51829	3.4154	-	0.922935	1.9104	-	H0YJT2	STRN3	Striatin-3 (Fragment)
Q86YW0	+	4.46227	4.56732	-	0.943081	1.90952	-	Q86YW0	PLCZ1	1-phosphatidylinositol 4,5-bisphosphate phosphodiesterase zeta-1
Q96BQ5	+	1.60804	0.763175	-	1.2336	1.90855	-	Q96BQ5	CCDC127	Coiled-coil domain-containing protein 127
Q14129	+	1.40733	2.01863	-	1.27812	1.8759	-	Q14129	DGCR6	Protein DGCR6
Q9UPV9	+	5.00938	3.10228	-	1.10953	1.87168	-	Q9UPV9	TRAK1	Trafficking kinesin-binding protein 1
B8ZZC5	+	1.81212	1.95905	-	1.25749	1.85818	-	B8ZZC5	GLS	Glutaminase
Q15286	+	3.38768	1.40133	-	0.967394	1.85668	-	Q15286	RAB35	Ras-related protein Rab-35
Q16478	+	3.14944	3.87403	-	0.953203	1.82673	-	Q16478	GRIK5	Glutamate receptor ionotropic, kainate 5
Q9UL40	+	2.35657	1.5234	-	0.93619	1.81735	-	Q9UL40	ZNF346	Zinc finger protein 346
Q9Y2H9	+	1.95796	1.5035	-	0.993037	1.81152	-	Q9Y2H9	MAST1	Microtubule-associated serine/threonine-protein kinase 4
Q6P587	+	3.00948	2.00137	-	1.19658	1.80313	-	Q6P587	FAHD1	Acylpyruvase FAHD1, mitochondrial
O00422	+	3.20748	1.38965	-	1.16307	1.76325	-	O00422	SAP18	Histone deacetylase complex subunit SAP18
O95848	+	1.86459	1.43272	-	1.03991	1.7584	-	O95848	NUDT14	Uridine diphosphate glucose pyrophosphatase NUDT14
P12109	+	1.85526	2.1875	-	1.19854	1.75573	-	P12109	COL6A1	Collagen alpha-1(VI) chain
Q9C037	+	1.85376	1.4399	-	1.13506	1.75465	-	Q9C037	TRIM4	E3 ubiquitin-protein ligase TRIM4
O43439	+	2.49934	1.27715	-	1.08246	1.75155	-	O43439	CBFA2T2	Protein CBFA2T2
P55145	+	1.33038	0.7746	-	1.08758	1.74382	-	P55145	MANF	Mesencephalic astrocyte-derived neurotrophic factor
Q8N128	+	1.53339	2.407	-	0.811534	1.74298	-	Q8N128	FAM177A1	Protein FAM177A1
O95476	+	1.58958	1.73448	-	0.791366	1.7135	-	O95476	CTDNEP1	CTD nuclear envelope phosphatase 1
Q9Y5W7	+	2.18183	2.20185	-	1.1477	1.70102	-	Q9Y5W7	SNX14	Sorting nexin-14
Q9UPS6	+	1.39839	1.4558	-	0.636204	1.6982	-	Q9UPS6	SETD1B	Histone-lysine N-methyltransferase SETD1B
Q53QV2	+	1.48082	-1.07378	-	1.09684	1.69025	-	Q53QV2	LBH	Protein LBH
O95461	+	1.62268	1.55417	-	0.95144	1.68983	-	O95461	LARGE1	LARGE xylosyl- and glucuronyltransferase 1
Q9BTE1	+	4.36522	1.2425	-	0.906095	1.68333	-	Q9BTE1	DCTN5	Dynactin subunit 5
Q9Y233	+	1.84478	2.11575	-	1.16839	1.67492	-	Q9Y233	PDE10A	cAMP and cAMP-inhibited cGMP 3',5'-cyclic phosphodiesterase 10A
Q13797	+	3.09868	1.7653	-	1.03378	1.6577	-	Q13797	ITGA9	Integrin alpha-9
Q9NYR9	+	1.69839	2.20005	-	0.807739	1.65495	-	Q9NYR9	NKIRAS2	NF-kappa-B inhibitor-interacting Ras-like protein 2
A0PK00	+	5.61493	4.61468	-	0.841999	1.6499	-	A0PK00	TMEM120B	Transmembrane protein 120B
Q9NZR2	+	6.47219	3.64755	-	0.869814	1.6455	-	Q9NZR2	LRP1B	Low-density lipoprotein receptor-related protein 1B
O00214	+	2.69969	2.69063	-	0.791276	1.63438	-	O00214	LGALS8	Galectin-8
Q9H082	+	1.52499	3.32372	-	1.00049	1.61882	-	Q9H082	RAB33B	Ras-related protein Rab-33B
P78537	+	2.72157	0.956025	-	1.29344	1.60945	-	P78537	BLOC1S1	Biogenesis of lysosome-related organelles complex 1 subunit 1
O96011	+	3.89503	2.38312	-	0.934924	1.57947	-	O96011	PEX11B	Peroxisomal membrane protein 11B
Q8N9M1	+	2.1326	1.4383	-	0.858576	1.57708	-	Q8N9M1	C19orf47	Uncharacterized protein C19orf47
Q9BVG3	+	1.99853	2.28175	-	0.901114	1.57295	-	Q9BVG3	TRIM62	E3 ubiquitin-protein ligase TRIM62
Q9UQ52	+	3.70946	2.2319	-	0.998864	1.5713	-	Q9UQ52	CNTN6	Contactin-6
Q96HZ4	+	3.2478	2.78845	-	1.09317	1.56622	-	Q96HZ4	HES6	Transcription cofactor HES-6
O75840	+	3.10084	2.87415	-	1.28245	1.56482	-	O75840	KLF7	Krueppel-like factor 7
Q8N9I9	+	1.55413	1.26297	-	1.28601	1.56472	-	Q8N9I9	DTX3	Probable E3 ubiquitin-protein ligase DTX3
C9JI79	+	1.58145	2.27415	-	0.932287	1.53732	-	C9JI79	SORBS2	Sorbin and SH3 domain-containing protein 2 (Fragment)
P22083	+	3.13769	2.0253	-	1.29243	1.5319	-	P22083	FUT4	Alpha-(1,3)-fucosyltransferase 4
Q9P2U8	+	6.0635	3.22647	-	1.14924	1.52953	-	Q9P2U8	SLC17A6	Vesicular glutamate transporter 2
Q86VX2	+	1.45285	1.5135	-	1.2881	1.5123	-	Q86VX2	COMMD7	COMM domain-containing protein 7
Q8N6G5	+	2.38383	2.18075	-	1.08558	1.50002	-	Q8N6G5	CSGALNACT2	Chondroitin sulfate N-acetylgalactosaminyltransferase 2
Q5W111	+	1.69571	2.41738	-	0.931792	1.4916	-	Q5W111	SPRYD7	SPRY domain-containing protein 7
P05129	+	3.20395	1.7964	-	1.18616	1.49107	-	P05129	PRKCG	Protein kinase C gamma type
Q9NRW1	+	4.64116	1.5194	-	0.86375	1.49023	-	Q9NRW1	RAB6A	Ras-related protein Rab-6A
Q9NV96	+	1.89066	0.9875	-	1.1594	1.4873	-	Q9NV96	TMEM30A	Cell cycle control protein 50A
Q8NG11	+	4.69786	4.12098	-	0.642593	1.4832	-	Q8NG11	TSPAN14	Tetraspanin-14
Q92879	+	1.96589	0.8954	-	0.681027	1.48272	-	Q92879	CELF1	CUGBP Elav-like family member 1
E7ET01	+	1.97784	1.55632	-	0.647619	1.4768	-	E7ET01	DYNC1I2	Cytoplasmic dynein 1 intermediate chain 2 (Fragment)
Q14699	+	1.57287	2.69403	-	1.12721	1.47667	-	Q14699	RFTN1	Raftlin
Q9UHQ4	+	2.07133	2.85938	-	0.550486	1.465	-	Q9UHQ4	BCAP29	B-cell receptor-associated protein 29
Q16775	+	2.41545	2.2485	-	0.624827	1.4507	-	Q16775	HAGH	Hydroxyacylglutathione hydrolase, mitochondrial
Q9UPA5	+	3.49282	3.52645	-	0.316339	1.4504	-	Q9UPA5	BSN	Protein bassoon
Q6NUM9	+	2.26745	1.1978	-	1.16734	1.44495	-	Q6NUM9	RETSAT	All-trans-retinol 13,14-reductase
Q8WUN7	+	3.38986	0.755575	-	1.00056	1.44455	-	Q8WUN7	UBTD2	Ubiquitin domain-containing protein 2
O15400	+	4.59833	1.4312	-	0.649207	1.4422	-	O15400	STX7	Syntaxin-7
H0YJJ7	+	2.47959	2.15345	-	0.58704	1.43717	-	H0YJJ7	CKB	Creatine kinase B-type (Fragment)
Q9Y5H9	+	1.49808	1.51918	-	0.903549	1.42525	-	Q9Y5H9	PCDHA2	Protocadherin alpha-2
O94986	+	1.89149	1.51105	-	1.07932	1.4214	-	O94986	CEP152	Centrosomal protein of 152 kDa
Q2Y0W8	+	4.44457	3.29553	-	0.612315	1.41868	-	Q2Y0W8	SLC4A8	Electroneutral sodium bicarbonate exchanger 1
Q5W149	+	2.37138	1.58148	-	1.21337	1.4177	-	Q5W149	NOL4L	Nucleolar protein 4-like
Q9NP58	+	2.26823	2.00192	-	1.10038	1.414	-	Q9NP58	ABCB6	ATP-binding cassette sub-family B member 6, mitochondrial
Q9HCJ5	+	2.93143	1.2058	-	1.09656	1.41125	-	Q9HCJ5	ZSWIM5	Zinc finger SWIM domain-containing protein 5
O43181	+	2.94281	0.82785	-	0.665602	1.40935	-	O43181	NDUFS4	NADH dehydrogenase [ubiquinone] iron-sulfur protein 4, mitochondrial
Q9Y3B3	+	4.46613	1.38953	-	0.998143	1.40683	-	Q9Y3B3	TMED7-TICAM2	Protein TMED7-TICAM2
Q5SRH9	+	3.11485	1.5109	-	1.12005	1.40373	-	Q5SRH9	TTC39A	Tetratricopeptide repeat protein 39A
Q8IYK4	+	1.45353	1.27223	-	1.2339	1.40325	-	Q8IYK4	COLGALT2	Procollagen galactosyltransferase 2
Q6VEQ5	+	1.34407	2.33625	-	0.93548	1.39898	-	Q6VEQ5	WASHC1	WASH complex subunit 1
Q96H20	+	1.90611	0.74195	-	1.0514	1.39728	-	Q96H20	SNF8	Vacuolar-sorting protein SNF8
Q9BXJ3	+	3.49712	3.42658	-	0.750557	1.38623	-	Q9BXJ3	C1QTNF4	Complement C1q tumor necrosis factor-related protein 4
Q9HC52	+	4.21932	3.21522	-	0.736837	1.38597	-	Q9HC52	CBX8	Chromobox protein homolog 8
G8JL96	+	2.13982	1.6511	-	0.643629	1.3786	-	G8JL96	PTPRS	Protein-tyrosine-phosphatase
O43674	+	3.03868	1.60465	-	1.11881	1.37372	-	O43674	NDUFB5	NADH dehydrogenase [ubiquinone] 1 beta subcomplex subunit 5, mitochondrial
Q8TCG5	+	2.79995	2.35798	-	0.87305	1.3569	-	Q8TCG5	CPT1C	Carnitine O-palmitoyltransferase 1, brain isoform
O75935	+	3.94805	1.88842	-	1.28008	1.35535	-	O75935	DCTN3	Dynactin subunit 3
Q8TEB9	+	1.8665	1.21085	-	1.10148	1.35378	-	Q8TEB9	RHBDD1	Rhomboid-related protein 4
Q5T0B9	+	1.66118	1.49282	-	0.99183	1.35255	-	Q5T0B9	ZNF362	Zinc finger protein 362
Q99471	+	1.51685	-0.650275	-	0.93519	1.34768	-	Q99471	PFDN5	Prefoldin subunit 5
Q6UVM3	+	3.0565	2.77065	-	1.28021	1.3317	-	Q6UVM3	KCNT2	Potassium channel subfamily T member 2
Q07666	+	2.63619	1.30442	-	1.24543	1.33042	-	Q07666	KHDRBS1	KH domain-containing, RNA-binding, signal transduction-associated protein 1
Q13237	+	2.056	1.5492	-	1.08385	1.33008	-	Q13237	PRKG2	cGMP-dependent protein kinase 2
Q8NBP5	+	1.44504	1.24513	-	0.792045	1.32903	-	Q8NBP5	MFSD9	Major facilitator superfamily domain-containing protein 9
H0YFY6	+	2.26909	1.34255	-	1.11539	1.32488	-	H0YFY6	NUMA1	Nuclear mitotic apparatus protein 1
M0R1A0	+	3.74986	2.93397	-	1.25651	1.30813	-	M0R1A0	NOVA2	RNA-binding protein Nova-2 (Fragment)
Q9UBN4	+	1.52953	1.74255	-	0.697062	1.29523	-	Q9UBN4	TRPC4	Short transient receptor potential channel 4
D6RH24	+	3.1767	2.21828	-	0.547047	1.29215	-	D6RH24	RUFY3	Protein RUFY3 (Fragment)
O94887	+	4.01475	1.2404	-	1.027	1.27985	-	O94887	FARP2	FERM, ARHGEF and pleckstrin domain-containing protein 2
Q969S0	+	2.68261	1.1958	-	1.23684	1.27588	-	Q969S0	SLC35B4	UDP-xylose and UDP-N-acetylglucosamine transporter
O75298	+	2.37434	2.24218	-	0.9291	1.27518	-	O75298	RTN2	Reticulon-2
Q6P597	+	3.2419	2.40855	-	1.11191	1.27262	-	Q6P597	KLC1	Kinesin light chain 1
Q8N4T8	+	2.81006	0.733825	-	0.524232	1.27245	-	Q8N4T8	CBR4	Carbonyl reductase family member 4
O60503	+	2.12793	1.26377	-	1.29316	1.27047	-	O60503	ADCY9	Adenylate cyclase type 9
O75140	+	3.05783	0.729399	-	0.836518	1.2698	-	O75140	DEPDC5	GATOR complex protein DEPDC5
O00244	+	1.56631	-1.4824	-	1.26877	1.26943	-	O00244	ATOX1	Copper transport protein ATOX1
Q9Y463	+	2.74469	1.83345	-	1.14555	1.2655	-	Q9Y463	DYRK1A	Dual specificity tyrosine-phosphorylation-regulated kinase 1A
O43819	+	3.75033	1.21735	-	1.15775	1.26277	-	O43819	SCO2	Protein SCO2 homolog, mitochondrial
Q9H0H3	+	2.20007	1.76678	-	1.17555	1.25498	-	Q9H0H3	KLHL25	Kelch-like protein 25
Q7Z6J6	+	2.76133	2.94382	-	0.676966	1.24905	-	Q7Z6J6	FRMD5	FERM domain-containing protein 5
Q9BPY3	+	3.79157	-2.81247	-	0.837335	1.24638	-	Q9BPY3	FAM118B	Protein FAM118B
P33176	+	4.52813	3.34075	-	0.803261	1.24552	-	P33176	KIF5B	Kinesin heavy chain isoform 5C
Q9ULI0	+	3.43423	4.03022	-	0.61347	1.2433	-	Q9ULI0	ATAD2	ATPase family AAA domain-containing protein 2
Q9P286	+	4.87017	2.57847	-	0.873807	1.2424	-	Q9P286	PAK5	Serine/threonine-protein kinase PAK 5
Q13002	+	1.30768	1.18935	-	1.22991	1.23437	-	Q13002	GRIK2	Glutamate receptor ionotropic, kainate 2
P84157	+	3.35187	2.58532	-	1.15823	1.23403	-	P84157	MXRA7	Matrix-remodeling-associated protein 7
Q5VTL8	+	1.33041	0.96145	-	0.870737	1.23033	-	Q5VTL8	PRPF38B	Pre-mRNA-splicing factor 38B
O95466	+	3.0681	2.23343	-	0.874879	1.22995	-	O95466	FMNL1	Formin-like protein 1
Q9Y5J7	+	1.36016	0.620299	-	0.64385	1.22865	-	Q9Y5J7	TIMM9	Mitochondrial import inner membrane translocase subunit Tim9
A0A0D9SF54	+	2.83349	2.35085	-	1.15128	1.22778	-	A0A0D9SF54	SPTAN1	Spectrin alpha chain, non-erythrocytic 1
C9JVW0	+	2.35185	0.911625	-	0.875954	1.22625	-	C9JVW0	INAFM1	Putative transmembrane protein INAFM1
P52757	+	1.65187	1.34335	-	0.942511	1.22265	-	P52757	CHN2	Beta-chimaerin
P11233	+	3.13203	0.763475	-	1.20424	1.21982	-	P11233	RALA	Ras-related protein Ral-A
Q8TDY8	+	2.93517	1.9128	-	1.24579	1.21895	-	Q8TDY8	IGDCC4	Immunoglobulin superfamily DCC subclass member 4
Q13557	+	1.60484	0.633125	-	0.62213	1.21115	-	Q13557	CAMK2D	Calcium/calmodulin-dependent protein kinase type II subunit delta
P22626	+	3.03442	1.0013	-	1.22926	1.20258	-	P22626	HNRNPA2B1	Heterogeneous nuclear ribonucleoproteins A2/B1
Q8WV24	+	3.25066	2.4683	-	0.894472	1.19375	-	Q8WV24	PHLDA1	Pleckstrin homology-like domain family A member 1
Q9UQR1	+	2.955	1.12337	-	0.998131	1.1904	-	Q9UQR1	ZNF148	Zinc finger protein 148
Q9NP64	+	1.57882	0.908475	-	1.13893	1.18693	-	Q9NP64	ZCCHC17	Nucleolar protein of 40 kDa
P0C2W1	+	2.26458	1.58265	-	0.567981	1.18475	-	P0C2W1	FBXO45	F-box/SPRY domain-containing protein 1
P51689	+	1.66227	1.34152	-	0.821236	1.18418	-	P51689	ARSD	Arylsulfatase D
Q6XZF7	+	2.33038	0.788275	-	0.575667	1.1807	-	Q6XZF7	DNMBP	Dynamin-binding protein
P49802	+	1.52734	2.21295	-	1.16755	1.16907	-	P49802	RGS6	Regulator of G-protein signaling 6
Q9Y508	+	4.01962	-1.86427	-	0.336312	1.16797	-	Q9Y508	RNF114	E3 ubiquitin-protein ligase RNF114
Q8N394	+	4.03023	3.99613	-	0.205972	1.16535	-	Q8N394	TMTC2	Protein O-mannosyl-transferase TMTC2
Q8TAC9	+	5.20411	3.7527	-	0.993574	1.15552	-	Q8TAC9	SCAMP5	Secretory carrier-associated membrane protein 5
Q9Y365	+	2.64483	1.057	-	0.762443	1.1477	-	Q9Y365	STARD10	START domain-containing protein 10
Q9NR28	+	3.63805	1.15915	-	1.18031	1.14085	-	Q9NR28	DIABLO	Diablo homolog, mitochondrial
Q8NBQ5	+	1.4612	1.3037	-	1.02453	1.136	-	Q8NBQ5	HSD17B11	Estradiol 17-beta-dehydrogenase 11
H0YAU4	+	1.58183	1.02268	-	0.820691	1.13295	-	H0YAU4	WWC1	Protein KIBRA (Fragment)
Q13151	+	2.2027	0.911875	-	0.959166	1.13275	-	Q13151	HNRNPA0	Heterogeneous nuclear ribonucleoprotein A0
Q9Y4C4	+	1.86628	0.943075	-	0.815542	1.1237	-	Q9Y4C4	MFHAS1	Malignant fibrous histiocytoma-amplified sequence 1
Q96AG3	+	1.59974	2.30075	-	0.835287	1.12082	-	Q96AG3	SLC25A46	Solute carrier family 25 member 46
P36542	+	1.97402	0.7419	-	0.948205	1.1168	-	P36542	ATP5F1C	ATP synthase subunit gamma, mitochondrial
Q6P9A2	+	5.8842	4.42225	-	0.940739	1.11643	-	Q6P9A2	GALNT18	Polypeptide N-acetylgalactosaminyltransferase 18
Q96IZ7	+	1.858	1.2744	-	0.909777	1.1141	-	Q96IZ7	RSRC1	Serine/Arginine-related protein 53
B1AK53	+	2.35894	2.55192	-	1.11624	1.10995	-	B1AK53	ESPN	Espin
P51795	+	5.85612	1.45107	-	1.25817	1.1092	-	P51795	CLCN5	H(+)/Cl(-) exchange transporter 5
Q5QP82	+	1.44298	1.19458	-	0.987772	1.10385	-	Q5QP82	DCAF10	DDB1- and CUL4-associated factor 10
Q9ULK0	+	1.44308	2.0178	-	0.752648	1.1036	-	Q9ULK0	GRID1	Glutamate receptor ionotropic, delta-1
O95858	+	6.7412	3.6675	-	1.21049	1.09265	-	O95858	TSPAN15	Tetraspanin-15
Q9ULD5	+	4.63676	2.58305	-	0.907798	1.09065	-	Q9ULD5	ZNF777	Zinc finger protein 777
Q15554	+	2.97361	2.40325	-	0.924737	1.08973	-	Q15554	TERF2	Telomeric repeat-binding factor 2
Q9Y277	+	2.40915	1.00402	-	1.00929	1.08393	-	Q9Y277	VDAC3	Voltage-dependent anion-selective channel protein 3
Q6UWI4	+	1.78628	1.90867	-	0.536931	1.08383	-	Q6UWI4	SHISA2	Protein shisa-2 homolog
Q9C0H6	+	1.94726	1.57372	-	0.922877	1.0832	-	Q9C0H6	KLHL4	Kelch-like protein 4
Q15788	+	3.47476	2.04805	-	0.732999	1.08215	-	Q15788	NCOA1	Nuclear receptor coactivator 1
Q9Y680	+	3.54591	2.48542	-	0.678438	1.07888	-	Q9Y680	FKBP7	Peptidyl-prolyl cis-trans isomerase FKBP7
Q8TF47	+	3.88038	3.06967	-	0.649975	1.07735	-	Q8TF47	ZFP90	Zinc finger protein 90 homolog
Q86VP1	+	2.93971	1.12017	-	0.920966	1.07382	-	Q86VP1	TAX1BP1	Tax1-binding protein 1
Q8IVH4	+	1.56996	1.7034	-	1.25451	1.07367	-	Q8IVH4	MMAA	Methylmalonic aciduria type A protein, mitochondrial
O43676	+	2.01998	1.07305	-	0.778362	1.07145	-	O43676	NDUFB3	NADH dehydrogenase [ubiquinone] 1 beta subcomplex subunit 3
P51991	+	3.6951	0.66375	-	1.21576	1.0696	-	P51991	HNRNPA3	Heterogeneous nuclear ribonucleoprotein A3
Q9HCG1	+	2.75062	1.8749	-	1.00542	1.06435	-	Q9HCG1	ZNF160	Zinc finger protein 160
P12821	+	2.33225	1.15655	-	1.27106	1.0612	-	P12821	ACE	Angiotensin-converting enzyme
Q5JUX0	+	2.02396	1.8481	-	1.05897	1.05315	-	Q5JUX0	SPIN3	Spindlin-3
Q6IPR1	+	2.43384	0.947649	-	0.707523	1.03935	-	Q6IPR1	ETFRF1	Electron transfer flavoprotein regulatory factor 1
P09012	+	2.62791	0.7418	-	0.56737	1.0358	-	P09012	SNRPA	U1 small nuclear ribonucleoprotein A
O14640	+	1.51011	1.83783	-	1.15901	1.02793	-	O14640	DVL1	Segment polarity protein dishevelled homolog DVL-1
Q9BT40	+	2.03102	1.33588	-	1.21775	1.0244	-	Q9BT40	INPP5K	Inositol polyphosphate 5-phosphatase K
O00506	+	2.41023	1.72058	-	0.937478	1.02363	-	O00506	STK25	Serine/threonine-protein kinase 25
P19404	+	3.59007	1.0684	-	1.26895	1.02292	-	P19404	NDUFV2	NADH dehydrogenase [ubiquinone] flavoprotein 2, mitochondrial
Q9BWH2	+	1.45264	0.757725	-	0.40964	1.0228	-	Q9BWH2	FUNDC2	FUN14 domain-containing protein 2
Q9NUM4	+	2.31585	0.97365	-	1.1384	1.01885	-	Q9NUM4	TMEM106B	Transmembrane protein 106B
O95625	+	1.64234	-1.2369	-	0.716786	1.01343	-	O95625	ZBTB11	Zinc finger and BTB domain-containing protein 11
P45880	+	2.26715	0.77455	-	0.929538	1.01252	-	P45880	VDAC2	Voltage-dependent anion-selective channel protein 2
Q8N972	+	3.61827	0.787325	-	1.10683	1.00468	-	Q8N972	ZNF627	Zinc finger protein 627
Q9BWM7	+	3.34653	3.98927	-	0.392913	1.00367	-	Q9BWM7	SFXN3	Sideroflexin-3
Q9H2G9	+	4.10764	1.5222	-	0.644484	1.0007	-	Q9H2G9	BLZF1	Golgin-45
Q01814	+	2.33966	1.72967	-	0.734188	1.00002	-	Q01814	ATP2B2	Plasma membrane calcium-transporting ATPase 2
P30084	+	2.04365	0.6167	-	0.818955	0.99755	-	P30084	ECHS1	Enoyl-CoA hydratase, mitochondrial
Q96GC5	+	1.55064	1.18447	-	0.567953	0.996825	-	Q96GC5	MRPL48	39S ribosomal protein L48, mitochondrial
Q15424	+	3.28195	0.8575	-	1.28657	0.994326	-	Q15424	SAFB	Scaffold attachment factor B1
O95563	+	2.49916	0.9561	-	0.442084	0.993499	-	O95563	MPC2	Mitochondrial pyruvate carrier 2
Q96JM3	+	1.9991	0.59715	-	0.999399	0.987175	-	Q96JM3	CHAMP1	Chromosome alignment-maintaining phosphoprotein 1
Q9C0D0	+	7.94315	4.15553	-	0.426373	0.9853	-	Q9C0D0	PHACTR1	Phosphatase and actin regulator 1
Q9UF02	+	3.54277	1.98707	-	0.798981	0.9843	-	Q9UF02	CACNG5	Voltage-dependent calcium channel gamma-5 subunit
Q9H4B0	+	3.03502	2.62192	-	0.429192	0.983625	-	Q9H4B0	OSGEPL1	Probable tRNA N6-adenosine threonylcarbamoyltransferase, mitochondrial
O95436	+	3.11295	2.29093	-	0.649466	0.980875	-	O95436	SLC34A2	Sodium-dependent phosphate transport protein 2B
P03886	+	2.10112	1.70815	-	0.930198	0.975425	-	P03886	MT-ND1	NADH-ubiquinone oxidoreductase chain 1
Q5T0D9	+	2.41531	2.03448	-	0.570947	0.969599	-	Q5T0D9	TPRG1L	Tumor protein p63-regulated gene 1-like protein
Q5TEA3	+	2.82764	2.07193	-	0.513143	0.96895	-	Q5TEA3	C20orf194	Uncharacterized protein C20orf194
Q86UP2	+	3.83648	0.602075	-	1.24675	0.968275	-	Q86UP2	KTN1	Kinectin
O75964	+	1.80784	0.656025	-	0.938389	0.957574	-	O75964	ATP5MG	ATP synthase subunit g, mitochondrial
O75689	+	3.87816	2.4932	-	0.946376	0.95325	-	O75689	ADAP1	Arf-GAP with dual PH domain-containing protein 1
Q8WUZ0	+	3.20644	1.34063	-	1.29312	0.9452	-	Q8WUZ0	BCL7A	B-cell CLL/lymphoma 7 protein family member A
Q9Y282	+	2.55475	3.15755	-	0.918904	0.944175	-	Q9Y282	ERGIC3	Endoplasmic reticulum-Golgi intermediate compartment protein 3
Q9Y4C5	+	4.09737	1.6129	-	0.73616	0.943375	-	Q9Y4C5	CHST2	Carbohydrate sulfotransferase 2
Q5U4P2	+	1.33609	0.984875	-	1.09919	0.942451	-	Q5U4P2	ASPHD1	Aspartate beta-hydroxylase domain-containing protein 1
O95319	+	3.52248	0.739901	-	1.18467	0.935175	-	O95319	CELF2	CUGBP Elav-like family member 2
Q4KMP7	+	2.14	1.61763	-	1.00493	0.9337	-	Q4KMP7	TBC1D10B	TBC1 domain family member 10B
Q9BRR3	+	1.35068	1.71883	-	0.734306	0.930976	-	Q9BRR3	PGAP4	Post-GPI attachment to proteins factor 4
P0C7T5	+	2.05194	0.955	-	1.09409	0.929325	-	P0C7T5	ATXN1L	Ataxin-1-like
A0A1W2PQM2	+	4.18744	3.84975	-	0.486582	0.921475	-	A0A1W2PQM2	TUBA1C	Tubulin alpha-1C chain
Q99653	+	2.14544	0.852175	-	1.23034	0.921124	-	Q99653	CHP1	Calcineurin B homologous protein 1
P34949	+	1.64214	1.02295	-	0.903967	0.919624	-	P34949	MPI	Mannose-6-phosphate isomerase
O75600	+	3.21772	1.68578	-	0.46396	0.91115	-	O75600	GCAT	2-amino-3-ketobutyrate coenzyme A ligase, mitochondrial
P53384	+	1.54487	-0.667526	-	0.776592	0.910825	-	P53384	NUBP1	Cytosolic Fe-S cluster assembly factor NUBP1
Q9Y2J2	+	2.09119	1.8684	-	1.12522	0.901724	-	Q9Y2J2	EPB41L2	Band 4.1-like protein 2
O00399	+	3.3816	1.34655	-	0.875363	0.9015	-	O00399	DCTN6	Dynactin subunit 6
Q13510	+	4.19505	1.33373	-	1.12856	0.90015	-	Q13510	ASAH1	Acid ceramidase
Q9UKW4	+	3.46658	1.52605	-	0.875188	0.89775	-	Q9UKW4	VAV3	Guanine nucleotide exchange factor VAV3
Q6P2H8	+	1.35084	0.713575	-	0.757064	0.894125	-	Q6P2H8	TMEM53	Transmembrane protein 53
P15884	+	1.74673	0.727625	-	0.621768	0.892025	-	P15884	TCF4	Transcription factor 4
A2RTX5	+	6.52077	0.944725	-	0.812843	0.891226	-	A2RTX5	TARS3	Threonine--tRNA ligase 2, cytoplasmic
Q9HCK0	+	3.44247	1.87937	-	0.625829	0.885025	-	Q9HCK0	ZBTB26	Zinc finger and BTB domain-containing protein 26
O60315	+	4.10278	1.86795	-	0.763322	0.883049	-	O60315	ZEB2	Zinc finger E-box-binding homeobox 2
Q8WYP3	+	2.20537	1.30507	-	0.638035	0.881575	-	Q8WYP3	RIN2	Ras and Rab interactor 2
Q13454	+	3.29634	1.35335	-	0.998094	0.880949	-	Q13454	TUSC3	Tumor suppressor candidate 3
Q5BJF2	+	1.35701	1.03165	-	1.26778	0.8799	-	Q5BJF2	TMEM97	Sigma intracellular receptor 2
Q52LJ0	+	2.78178	0.7028	-	0.925418	0.87515	-	Q52LJ0	FAM98B	Protein FAM98B
Q8IZ40	+	2.31669	1.25295	-	0.980567	0.873725	-	Q8IZ40	RCOR2	REST corepressor 2
Q13867	+	3.13754	1.525	-	1.26924	0.864925	-	Q13867	BLMH	Bleomycin hydrolase
O43292	+	3.7886	0.699975	-	0.524486	0.858951	-	O43292	GPAA1	Glycosylphosphatidylinositol anchor attachment 1 protein
Q9NS68	+	2.03155	1.01277	-	0.882049	0.8574	-	Q9NS68	TNFRSF19	Tumor necrosis factor receptor superfamily member 19
Q9NWM8	+	3.56907	-2.65225	-	0.595402	0.857375	-	Q9NWM8	FKBP14	Peptidyl-prolyl cis-trans isomerase FKBP14
Q9NQ89	+	3.57515	0.807449	-	0.826191	0.857175	-	Q9NQ89	C12orf4	Protein C12orf4
Q70IA6	+	2.71896	1.15915	-	0.74337	0.855125	-	Q70IA6	MOB2	MOB kinase activator 2
O43296	+	1.57001	0.629325	-	0.889821	0.8518	-	O43296	ZNF264	Zinc finger protein 264
Q5T3F8	+	1.6887	2.0309	-	0.664232	0.84535	-	Q5T3F8	TMEM63B	CSC1-like protein 2
O76075	+	1.44135	1.18735	-	1.19957	0.8452	-	O76075	DFFB	DNA fragmentation factor subunit beta
P30740	+	1.78131	1.35867	-	0.717541	0.836699	-	P30740	SERPINB1	Leukocyte elastase inhibitor
A0A0U1RRH6	+	4.31352	1.9706	-	0.762945	0.834525	-	A0A0U1RRH6	PHF14	PHD finger protein 14
Q15125	+	2.29618	1.29087	-	0.990649	0.83345	-	Q15125	EBP	3-beta-hydroxysteroid-Delta(8),Delta(7)-isomerase
Q96G25	+	2.28271	0.939525	-	1.20025	0.8322	-	Q96G25	MED8	Mediator of RNA polymerase II transcription subunit 8
Q8WXF1	+	2.67888	0.773275	-	1.23991	0.825175	-	Q8WXF1	PSPC1	Paraspeckle component 1
Q9BQ95	+	2.16825	-0.99345	-	0.444234	0.824225	-	Q9BQ95	ECSIT	Evolutionarily conserved signaling intermediate in Toll pathway, mitochondrial
Q9HB90	+	1.3994	1.68735	-	0.455545	0.823375	-	Q9HB90	RRAGC	Ras-related GTP-binding protein C
Q6PIJ6	+	3.09236	0.592525	-	0.981806	0.822775	-	Q6PIJ6	FBXO38	F-box only protein 38
Q5T011	+	1.94135	1.34772	-	0.626868	0.8178	-	Q5T011	SZT2	KICSTOR complex protein SZT2
Q9UPN6	+	2.41534	0.751725	-	0.787337	0.817725	-	Q9UPN6	SCAF4	SR-related and CTD-associated factor 4
Q92968	+	1.73083	1.2081	-	0.505501	0.8169	-	Q92968	PEX13	Peroxisomal membrane protein PEX13
Q8N9Z2	+	5.0419	1.12603	-	0.97516	0.814125	-	Q8N9Z2	CCDC71L	Coiled-coil domain-containing protein 71L
Q7Z434	+	2.11774	0.83895	-	0.920015	0.81395	-	Q7Z434	MAVS	Mitochondrial antiviral-signaling protein
Q5T6C5	+	4.29594	2.0257	-	0.648765	0.812125	-	Q5T6C5	ATXN7L2	Ataxin-7-like protein 2
Q86XT2	+	4.70357	3.28333	-	0.359182	0.805975	-	Q86XT2	VPS37D	Vacuolar protein sorting-associated protein 37D
Q02978	+	3.1417	1.95585	-	1.08799	0.805826	-	Q02978	SLC25A11	Mitochondrial 2-oxoglutarate/malate carrier protein
Q9Y6A1	+	2.22103	1.5743	-	0.621152	0.805775	-	Q9Y6A1	POMT1	Protein O-mannosyl-transferase 1
P62256	+	2.35906	-0.636701	-	0.950379	0.804025	-	P62256	UBE2H	Ubiquitin-conjugating enzyme E2 H
P16070	+	2.13843	-0.623425	-	0.818913	0.803525	-	P16070	CD44	CD44 antigen
P47985	+	3.34027	0.87545	-	1.00844	0.8028	-	P47985	UQCRFS1	Cytochrome b-c1 complex subunit Rieske, mitochondrial
A0A2R8YF80	+	2.03579	2.13362	-	0.856523	0.802525	-	A0A2R8YF80	SMARCA4	Transcription activator BRG1 (Fragment)
Q8IW70	+	2.67704	1.60655	-	1.12572	0.802475	-	Q8IW70	TMEM151B	Transmembrane protein 151B
Q6P444	+	1.94455	-1.95205	-	0.800089	0.8024	-	Q6P444	MTFR2	Mitochondrial fission regulator 2
Q8IX15	+	3.85799	2.67613	-	0.417817	0.802375	-	Q8IX15	HOMEZ	Homeobox and leucine zipper protein Homez
Q99963	+	1.49018	-1.27523	-	1.13672	0.8018	-	Q99963	SH3GL3	Endophilin-A3
Q71RG4	+	2.54666	1.54835	-	1.19055	0.8007	-	Q71RG4	TMUB2	Transmembrane and ubiquitin-like domain-containing protein 2
P09622	+	3.04815	0.80395	-	0.937203	0.80045	-	P09622	DLD	Dihydrolipoyl dehydrogenase, mitochondrial
P07199	+	3.72656	1.22042	-	1.2145	0.800075	-	P07199	CENPB	Major centromere autoantigen B
Q8N5M1	+	4.9567	1.17795	-	1.01723	0.795074	-	Q8N5M1	ATPAF2	ATP synthase mitochondrial F1 complex assembly factor 2
P40926	+	2.19556	0.63615	-	0.737107	0.792176	-	P40926	MDH2	Malate dehydrogenase, mitochondrial
P51798	+	2.72217	1.13738	-	0.93079	0.791775	-	P51798	CLCN7	H(+)/Cl(-) exchange transporter 7
P14866	+	3.01737	0.90015	-	0.839289	0.788825	-	P14866	HNRNPL	Heterogeneous nuclear ribonucleoprotein L
Q6PF15	+	1.74749	1.13957	-	1.12831	0.788301	-	Q6PF15	KLHL35	Kelch-like protein 35
Q9Y2W3	+	1.71407	0.813975	-	0.890901	0.78775	-	Q9Y2W3	SLC45A1	Proton-associated sugar transporter A
Q96FE5	+	3.0525	1.2498	-	0.724837	0.785975	-	Q96FE5	LINGO1	Leucine-rich repeat and immunoglobulin-like domain-containing nogo receptor-interacting protein 1
P06396	+	2.21427	-0.637076	-	1.00809	0.78205	-	P06396	GSN	Gelsolin
P52272	+	2.31088	0.683774	-	0.986872	0.782	-	P52272	HNRNPM	Heterogeneous nuclear ribonucleoprotein M
Q05469	+	2.91624	1.42185	-	0.969276	0.781674	-	Q05469	LIPE	Hormone-sensitive lipase
Q9Y2D5	+	2.84055	0.823374	-	0.855711	0.774475	-	Q9Y2D5	AKAP2	A-kinase anchor protein 2
O15040	+	1.32079	1.0513	-	1.09937	0.7734	-	O15040	TECPR2	Tectonin beta-propeller repeat-containing protein 2
Q6PCB7	+	3.18979	4.06715	-	0.280349	0.772	-	Q6PCB7	SLC27A1	Long-chain fatty acid transport protein 1
Q86YT6	+	3.1058	0.635125	-	1.16032	0.7717	-	Q86YT6	MIB1	E3 ubiquitin-protein ligase MIB1
O15460	+	1.62371	0.896275	-	0.887018	0.770175	-	O15460	P4HA2	Prolyl 4-hydroxylase subunit alpha-2
Q13148	+	2.60037	0.7136	-	0.976841	0.769175	-	Q13148	TARDBP	TAR DNA-binding protein 43
Q8NBP0	+	2.51471	2.35333	-	0.501906	0.764775	-	Q8NBP0	TTC13	Tetratricopeptide repeat protein 13
P15954	+	1.62878	0.9034	-	0.76398	0.763875	-	P15954	COX7C	Cytochrome c oxidase subunit 7C, mitochondrial
Q96BI1	+	1.68773	1.2513	-	0.359792	0.7581	-	Q96BI1	SLC22A18	Solute carrier family 22 member 18
Q9NX18	+	1.76333	1.4389	-	0.447075	0.75725	-	Q9NX18	SDHAF2	Succinate dehydrogenase assembly factor 2, mitochondrial
O00329	+	1.43685	1.12825	-	0.57271	0.75625	-	O00329	PIK3CD	Phosphatidylinositol 4,5-bisphosphate 3-kinase catalytic subunit delta isoform
P49841	+	2.07615	1.0769	-	1.29129	0.75365	-	P49841	GSK3A	Glycogen synthase kinase-3 alpha
P48544	+	1.62155	1.36595	-	1.25757	0.75285	-	P48544	KCNJ6	G protein-activated inward rectifier potassium channel 2
Q96PU4	+	2.82574	0.732125	-	0.127189	0.751925	-	Q96PU4	UHRF2	E3 ubiquitin-protein ligase UHRF2
O95571	+	2.17242	0.65675	-	1.22061	0.750626	-	O95571	ETHE1	Persulfide dioxygenase ETHE1, mitochondrial
Q969G3	+	2.29589	1.0398	-	1.0826	0.750575	-	Q969G3	SMARCE1	SWI/SNF-related matrix-associated actin-dependent regulator of chromatin subfamily E member 1
O94813	+	2.5334	1.83723	-	0.89683	0.750126	-	O94813	SLIT2	Slit homolog 2 protein
Q5T1C6	+	1.46382	0.585926	-	0.967824	0.748501	-	Q5T1C6	THEM4	Acyl-coenzyme A thioesterase THEM4
Q5H9F3	+	1.87138	0.973574	-	1.20386	0.746599	-	Q5H9F3	BCORL1	BCL-6 corepressor-like protein 1
O60902	+	2.74573	1.54605	-	0.743052	0.741924	-	O60902	SHOX2	Short stature homeobox protein 2
Q8TDW7	+	1.30737	0.891524	-	1.22527	0.74105	-	Q8TDW7	FAT3	Protocadherin Fat 3
P56134	+	2.84007	1.06895	-	0.85173	0.736999	-	P56134	ATP5MF	ATP synthase subunit f, mitochondrial
Q96HU1	+	1.67047	2.0862	-	0.28538	0.7354	-	Q96HU1	SGSM3	Small G protein signaling modulator 3
Q8NCC3	+	3.36732	1.58658	-	1.13051	0.734875	-	Q8NCC3	PLA2G15	Phospholipase A2 group XV
Q8NFR7	+	1.38112	-1.61625	-	0.252364	0.73075	-	Q8NFR7	CCDC148	Coiled-coil domain-containing protein 148
Q9H2D1	+	1.71763	1.7513	-	0.571391	0.726775	-	Q9H2D1	SLC25A32	Mitochondrial folate transporter/carrier
Q9HCK1	+	3.04706	1.70398	-	0.332018	0.722925	-	Q9HCK1	ZDBF2	DBF4-type zinc finger-containing protein 2
Q8IY26	+	1.67261	3.2729	-	0.926598	0.721325	-	Q8IY26	PLPP6	Phospholipid phosphatase 6
Q7Z3D6	+	1.6884	2.47873	-	1.03168	0.7211	-	Q7Z3D6	DGLUCY	D-glutamate cyclase, mitochondrial
Q9UPW8	+	4.68674	3.3454	-	0.317712	0.717625	-	Q9UPW8	UNC13A	Protein unc-13 homolog A
A0A3B3IRR9	+	2.98478	2.1603	-	0.68654	0.7172	-	A0A3B3IRR9	SORBS1	Sorbin and SH3 domain-containing protein 1 (Fragment)
H7C4U9	+	6.80741	3.267	-	0.508702	0.714124	-	H7C4U9	ROBO2	Roundabout homolog 2 (Fragment)
Q9NY72	+	1.40979	1.5718	-	0.925645	0.7123	-	Q9NY72	SCN3B	Sodium channel subunit beta-3
P0CG08	+	2.33396	0.964076	-	1.28789	0.7103	-	P0CG08	GPR89A	Golgi pH regulator A
Q8WU79	+	2.58811	1.5736	-	0.772128	0.705075	-	Q8WU79	SMAP2	Stromal membrane-associated protein 2
P30038	+	3.94189	1.57417	-	0.777818	0.702425	-	P30038	ALDH4A1	Delta-1-pyrroline-5-carboxylate dehydrogenase, mitochondrial
Q9BXQ6	+	1.82741	1.3007	-	0.507283	0.702301	-	Q9BXQ6	TMEM121B	Transmembrane protein 121B
Q9HCL2	+	1.80439	0.820475	-	0.36667	0.7003	-	Q9HCL2	GPAM	Glycerol-3-phosphate acyltransferase 1, mitochondrial
Q9H9C1	+	1.43798	0.6	-	1.1805	0.700125	-	Q9H9C1	VIPAS39	Spermatogenesis-defective protein 39 homolog
O15347	+	1.8982	-0.613649	-	1.1159	0.69975	-	O15347	HMGB3	High mobility group protein B3
P48047	+	3.51147	0.633874	-	0.941057	0.69965	-	P48047	ATP5PO	ATP synthase subunit O, mitochondrial
Q9UKI9	+	2.98909	-1.84995	-	0.483202	0.699275	-	Q9UKI9	POU2F1	POU domain, class 2, transcription factor 2
Q92870	+	1.7128	0.77845	-	0.475706	0.69885	-	Q92870	APBB2	Amyloid-beta A4 precursor protein-binding family B member 2
Q8IZE3	+	1.61107	1.24207	-	1.04339	0.696324	-	Q8IZE3	SCYL3	Protein-associating with the carboxyl-terminal domain of ezrin
Q92685	+	2.69887	1.5792	-	0.374469	0.6939	-	Q92685	ALG3	Dol-P-Man:Man(5)GlcNAc(2)-PP-Dol alpha-1,3-mannosyltransferase
P13637	+	2.85724	1.134	-	1.0427	0.69345	-	P13637	ATP1A1	Sodium/potassium-transporting ATPase subunit alpha-1
P82912	+	3.1327	1.06052	-	0.84371	0.692025	-	P82912	MRPS11	28S ribosomal protein S11, mitochondrial
Q8IY22	+	1.92295	0.6326	-	1.17039	0.691625	-	Q8IY22	CMIP	C-Maf-inducing protein
Q86XK2	+	4.69051	1.31683	-	0.849391	0.69085	-	Q86XK2	FBXO11	F-box only protein 11
Q9NRX4	+	1.788	-0.83605	-	0.840468	0.690374	-	Q9NRX4	PHPT1	14 kDa phosphohistidine phosphatase
Q9H9G7	+	1.58482	0.933351	-	0.840699	0.689374	-	Q9H9G7	AGO3	Protein argonaute-3
Q9Y251	+	2.8887	1.80315	-	0.836624	0.689301	-	Q9Y251	HPSE	Heparanase
P98175	+	2.02941	0.603426	-	0.929415	0.687	-	P98175	RBM10	RNA-binding protein 10
Q9HA77	+	3.09245	1.27692	-	1.27406	0.68435	-	Q9HA77	CARS2	Probable cysteine--tRNA ligase, mitochondrial
C9JXC6	+	1.65735	2.8621	-	0.214498	0.682075	-	C9JXC6	SEC61A1	Protein transport protein Sec61 subunit alpha isoform 1 (Fragment)
P06576	+	2.22015	0.649725	-	1.13306	0.681375	-	P06576	ATP5F1B	ATP synthase subunit beta, mitochondrial
O75354	+	5.11453	2.5524	-	0.805625	0.680875	-	O75354	ENTPD6	Ectonucleoside triphosphate diphosphohydrolase 6
Q8IVQ6	+	1.42851	0.958975	-	0.677239	0.679425	-	Q8IVQ6	ZDHHC21	Palmitoyltransferase ZDHHC21
A0A1B0GW05	+	1.74007	1.07633	-	0.543842	0.67905	-	A0A1B0GW05	DPY19L1	Probable C-mannosyltransferase DPY19L1
Q86WC4	+	3.09729	1.482	-	0.858814	0.678074	-	Q86WC4	OSTM1	Osteopetrosis-associated transmembrane protein 1
P11177	+	2.472	0.5915	-	1.17453	0.67655	-	P11177	PDHB	Pyruvate dehydrogenase E1 component subunit beta, mitochondrial
Q8NFW8	+	3.78847	0.6299	-	0.973588	0.676	-	Q8NFW8	CMAS	N-acylneuraminate cytidylyltransferase
Q53F19	+	3.03528	1.06553	-	0.827715	0.67545	-	Q53F19	NCBP3	Nuclear cap-binding protein subunit 3
O43761	+	1.4923	2.34133	-	0.677457	0.673825	-	O43761	SYNGR3	Synaptogyrin-3
Q969E2	+	3.31562	1.97055	-	0.574247	0.673425	-	Q969E2	SCAMP4	Secretory carrier-associated membrane protein 4
Q96BI3	+	2.49055	0.882625	-	1.17414	0.673025	-	Q96BI3	APH1A	Gamma-secretase subunit APH-1A
Q5TH69	+	2.61383	1.3136	-	1.25939	0.67045	-	Q5TH69	ARFGEF3	Brefeldin A-inhibited guanine nucleotide-exchange protein 3
Q0D2I5	+	4.00314	2.40965	-	0.463385	0.6683	-	Q0D2I5	IFFO1	Intermediate filament family orphan 1
Q5BKZ1	+	2.59924	0.843925	-	0.887918	0.668174	-	Q5BKZ1	ZNF326	DBIRD complex subunit ZNF326
Q9UL54	+	1.90052	0.738549	-	1.27655	0.668075	-	Q9UL54	TAOK2	Serine/threonine-protein kinase TAO2
Q16825	+	3.22169	1.03808	-	1.07498	0.66275	-	Q16825	PTPN21	Tyrosine-protein phosphatase non-receptor type 21
P51809	+	1.41014	1.88423	-	0.690748	0.662051	-	P51809	VAMP7	Vesicle-associated membrane protein 7
Q96PY6	+	2.35504	0.75215	-	1.27106	0.662025	-	Q96PY6	NEK1	Serine/threonine-protein kinase Nek1
O75815	+	3.6325	2.90483	-	1.02938	0.66165	-	O75815	BCAR3	Breast cancer anti-estrogen resistance protein 3
Q14980	+	3.5062	0.887725	-	1.14919	0.6609	-	Q14980	NUMA1	Nuclear mitotic apparatus protein 1
Q8TCT9	+	2.21787	0.9686	-	0.998446	0.66	-	Q8TCT9	HM13	Minor histocompatibility antigen H13
O60669	+	1.47442	0.8535	-	1.06012	0.65915	-	O60669	SLC16A7	Monocarboxylate transporter 2
Q9Y4P3	+	1.50324	0.983525	-	0.815906	0.65665	-	Q9Y4P3	TBL2	Transducin beta-like protein 2
Q9UPP1	+	3.18084	0.8191	-	0.545786	0.654899	-	Q9UPP1	PHF2	Lysine-specific demethylase PHF2
Q9P253	+	4.7502	1.37333	-	1.25232	0.65295	-	Q9P253	VPS18	Vacuolar protein sorting-associated protein 18 homolog
Q68D91	+	5.57383	0.736575	-	1.19304	0.651651	-	Q68D91	MBLAC2	Metallo-beta-lactamase domain-containing protein 2
Q6PEZ8	+	2.2589	0.923726	-	0.713637	0.650925	-	Q6PEZ8	PODNL1	Podocan-like protein 1
Q9H553	+	1.30896	1.19732	-	0.375645	0.649425	-	Q9H553	ALG2	Alpha-1,3/1,6-mannosyltransferase ALG2
Q9BQ69	+	1.57114	1.4241	-	0.736438	0.649425	-	Q9BQ69	MACROD1	ADP-ribose glycohydrolase MACROD1
H7C433	+	4.42582	3.5184	-	0.380635	0.647099	-	H7C433	MFF	Mitochondrial fission factor
O95167	+	1.37868	1.1821	-	0.296466	0.643199	-	O95167	NDUFA3	NADH dehydrogenase [ubiquinone] 1 alpha subcomplex subunit 3
Q9UPQ7	+	1.61912	0.855175	-	0.973196	0.638824	-	Q9UPQ7	PDZRN3	E3 ubiquitin-protein ligase PDZRN3
Q8IWB1	+	1.37849	-1.37162	-	0.342782	0.637626	-	Q8IWB1	ITPRIP	Inositol 1,4,5-trisphosphate receptor-interacting protein
P58005	+	3.96911	1.90655	-	0.603717	0.637475	-	P58005	SESN3	Sestrin-3
Q96I34	+	1.96915	1.08847	-	0.383007	0.636225	-	Q96I34	PPP1R16A	Protein phosphatase 1 regulatory subunit 16A
Q13523	+	2.88982	0.66705	-	1.08663	0.635124	-	Q13523	PRPF4B	Serine/threonine-protein kinase PRP4 homolog
Q8WXD9	+	2.55571	2.15792	-	0.436639	0.633825	-	Q8WXD9	CASKIN1	Caskin-1
A1X283	+	2.58281	0.864775	-	1.07489	0.63275	-	A1X283	SH3PXD2B	SH3 and PX domain-containing protein 2B
Q9BXM9	+	3.52234	1.91713	-	1.0071	0.63175	-	Q9BXM9	FSD1L	FSD1-like protein
Q9P2X0	+	1.48138	0.59165	-	0.936254	0.6308	-	Q9P2X0	DPM3	Dolichol-phosphate mannosyltransferase subunit 3
Q9HAY2	+	2.00083	1.30753	-	0.626432	0.630075	-	Q9HAY2	MAGEF1	Melanoma-associated antigen F1
O75844	+	2.25891	0.929625	-	0.87693	0.629825	-	O75844	ZMPSTE24	CAAX prenyl protease 1 homolog
P48380	+	2.45257	1.21822	-	0.777379	0.628924	-	P48380	RFX2	DNA-binding protein RFX2
P35712	+	1.43408	-0.732975	-	0.897467	0.6264	-	P35712	SOX6	Transcription factor SOX-6
Q9Y679	+	1.64348	0.724375	-	0.802767	0.62605	-	Q9Y679	AUP1	Lipid droplet-regulating VLDL assembly factor AUP1
P04843	+	2.25301	0.669576	-	1.28584	0.62505	-	P04843	RPN1	Dolichyl-diphosphooligosaccharide--protein glycosyltransferase subunit 1
A0A1W2PQD4	+	1.95642	1.91313	-	0.597274	0.623275	-	A0A1W2PQD4	HNRNPU	Heterogeneous nuclear ribonucleoprotein U (Fragment)
Q9H4B6	+	1.58009	-1.79967	-	0.45319	0.622499	-	Q9H4B6	SAV1	Protein salvador homolog 1
Q96I59	+	4.69019	0.815175	-	0.910871	0.620424	-	Q96I59	NARS2	Probable asparagine--tRNA ligase, mitochondrial
Q9NYI0	+	2.04855	1.31195	-	1.18522	0.61535	-	Q9NYI0	PSD3	PH and SEC7 domain-containing protein 3
Q96IK0	+	1.4375	1.09837	-	0.835668	0.6129	-	Q96IK0	TMEM101	Transmembrane protein 101
Q9HD20	+	1.70643	0.993149	-	1.17886	0.612724	-	Q9HD20	ATP13A1	Manganese-transporting ATPase 13A1
Q969S9	+	5.21543	1.05635	-	0.749946	0.608525	-	Q969S9	GFM2	Ribosome-releasing factor 2, mitochondrial
Q9NY35	+	1.5356	-1.0175	-	0.880911	0.60785	-	Q9NY35	CLDND1	Claudin domain-containing protein 1
Q9BZM5	+	4.89021	1.21623	-	0.849236	0.60695	-	Q9BZM5	ULBP2	UL16-binding protein 2
Q14689	+	1.78011	0.716	-	0.633069	0.606076	-	Q14689	DIP2A	Disco-interacting protein 2 homolog A
P06400	+	1.4795	0.71465	-	1.00681	0.60535	-	P06400	RB1	Retinoblastoma-associated protein
Q9C073	+	1.51959	-2.06215	-	0.495631	0.6018	-	Q9C073	FAM117A	Protein FAM117A
Q6ZMK1	+	2.4199	1.83165	-	0.315024	0.60125	-	Q6ZMK1	CYHR1	Cysteine and histidine-rich protein 1
A6QL63	+	1.9684	1.20488	-	0.881649	0.600924	-	A6QL63	BTBD11	Ankyrin repeat and BTB/POZ domain-containing protein BTBD11
P30048	+	3.63973	0.78375	-	1.17543	0.59915	-	P30048	PRDX3	Thioredoxin-dependent peroxide reductase, mitochondrial
Q9NTI5	+	1.82644	2.75328	-	0.5456	0.596824	-	Q9NTI5	PDS5A	Sister chromatid cohesion protein PDS5 homolog A
P18433	+	1.71289	1.79047	-	0.300472	0.5968	-	P18433	PTPRA	Receptor-type tyrosine-protein phosphatase alpha
Q00325	+	2.77161	1.20057	-	1.20169	0.5957	-	Q00325	SLC25A3	Phosphate carrier protein, mitochondrial
A0A0B4J2D5	+	2.42867	0.987925	-	0.619781	0.594475	-	A0A0B4J2D5	GATD3A	Glutamine amidotransferase-like class 1 domain-containing protein 3B, mitochondrial
Q96I27	+	2.80946	-1.21895	-	0.458047	0.594475	-	Q96I27	ZNF625	Zinc finger protein 625
Q8IYJ1	+	2.28065	1.58038	-	0.702365	0.5944	-	Q8IYJ1	CPNE8	Copine-8
P20839	+	2.77201	0.653175	-	0.761046	0.592075	-	P20839	IMPDH1	Inosine-5'-monophosphate dehydrogenase 1
Q8NB78	+	2.03755	1.5466	-	0.911	0.591525	-	Q8NB78	KDM1B	Lysine-specific histone demethylase 1B
Q9P0M2	+	2.38525	-1.48413	-	0.410778	0.590525	-	Q9P0M2	AKAP7	A-kinase anchor protein 7 isoform gamma
O95834	+	3.92002	1.63445	-	0.518707	0.588776	-	O95834	EML2	Echinoderm microtubule-associated protein-like 2
O60443	+	1.39294	0.610625	-	1.27248	0.58725	-	O60443	GSDME	Gasdermin-E
Q7Z3K6	+	1.40767	-1.46377	-	0.435819	0.584275	-	Q7Z3K6	MIER3	Mesoderm induction early response protein 3
O43837	+	3.92852	0.597925	-	1.23185	0.583325	-	O43837	IDH3B	Isocitrate dehydrogenase [NAD] subunit beta, mitochondrial
Q9UN86	+	2.24245	-0.627975	-	0.645697	0.583	-	Q9UN86	G3BP2	Ras GTPase-activating protein-binding protein 2
Q6P4E1	+	1.68908	0.875625	-	2.40361	0.5828	-	Q6P4E1	GOLM2	Protein GOLM2
Q96N46	+	2.53793	1.03955	-	1.57356	0.58245	-	Q96N46	TTC14	Tetratricopeptide repeat protein 14
A0A0J9YXJ0	+	1.71205	1.54115	-	0.31404	0.58185	-	A0A0J9YXJ0	CELF2	CUGBP Elav-like family member 2
P51553	+	3.77982	1.53478	-	0.841909	0.579825	-	P51553	IDH3G	Isocitrate dehydrogenase [NAD] subunit gamma, mitochondrial
Q9P0I2	+	1.94563	1.05317	-	1.40249	0.578975	-	Q9P0I2	EMC3	ER membrane protein complex subunit 3
P16298	+	3.19737	0.87055	-	1.9796	0.57895	-	P16298	PPP3CB	Serine/threonine-protein phosphatase 2B catalytic subunit beta isoform
Q9H813	+	1.49251	0.880424	-	0.759135	0.578475	-	Q9H813	PACC1	Proton-activated chloride channel
Q14687	+	3.05844	0.603199	-	0.849712	0.575075	-	Q14687	GSE1	Genetic suppressor element 1
Q96Q05	+	3.89613	1.006	-	1.36338	0.5741	-	Q96Q05	TRAPPC9	Trafficking protein particle complex subunit 9
Q86WQ0	+	3.0845	-1.85463	-	0.244634	0.57385	-	Q86WQ0	NR2C2AP	Nuclear receptor 2C2-associated protein
P35611	+	3.68631	0.782975	-	3.28038	0.573325	-	P35611	ADD1	Alpha-adducin
P08559	+	2.78673	1.59807	-	1.25125	0.573175	-	P08559	PDHA1	Pyruvate dehydrogenase E1 component subunit alpha, somatic form, mitochondrial
Q96BD8	+	1.35247	-1.50102	-	0.552862	0.57295	-	Q96BD8	SKA1	Spindle and kinetochore-associated protein 1
Q9P1Y6	+	3.69202	0.83795	-	0.838481	0.572725	-	Q9P1Y6	PHRF1	PHD and RING finger domain-containing protein 1
Q15717	+	1.65609	0.7718	-	0.723459	0.5726	-	Q15717	ELAVL1	ELAV-like protein 1
Q969M1	+	2.41538	1.16955	-	0.502393	0.571149	-	Q969M1	TOMM40L	Mitochondrial import receptor subunit TOM40B
O15118	+	3.21244	1.00818	-	1.35783	0.570125	-	O15118	NPC1	NPC intracellular cholesterol transporter 1
Q9NUY8	+	1.90276	0.64585	-	2.16493	0.568375	-	Q9NUY8	TBC1D23	TBC1 domain family member 23
Q9NP72	+	1.54126	0.587775	-	1.98739	0.567475	-	Q9NP72	RAB18	Ras-related protein Rab-18
Q96JG8	+	2.52052	1.08803	-	0.725453	0.56375	-	Q96JG8	MAGED4	Melanoma-associated antigen D4
Q96S55	+	3.15915	0.902375	-	2.46753	0.562749	-	Q96S55	WRNIP1	ATPase WRNIP1
Q8NEW0	+	1.88492	2.36415	-	0.837221	0.562099	-	Q8NEW0	SLC30A7	Zinc transporter 7
Q92536	+	5.2968	2.89837	-	0.193403	0.561625	-	Q92536	SLC7A6	Y+L amino acid transporter 2
P31930	+	3.47917	0.838825	-	1.62245	0.561275	-	P31930	UQCRC1	Cytochrome b-c1 complex subunit 1, mitochondrial
Q5JRX3	+	2.89176	1.1946	-	1.37444	0.560499	-	Q5JRX3	PITRM1	Presequence protease, mitochondrial
O15523	+	4.62833	-2.44847	-	0.260124	0.55875	-	O15523	DDX3Y	ATP-dependent RNA helicase DDX3Y
Q9H792	+	1.51086	1.01493	-	0.635134	0.556626	-	Q9H792	PEAK1	Inactive tyrosine-protein kinase PEAK1
O14787	+	1.83357	0.799925	-	1.50456	0.5566	-	O14787	TNPO2	Transportin-2
Q53GQ0	+	2.5131	1.12255	-	0.784623	0.55575	-	Q53GQ0	HSD17B12	Very-long-chain 3-oxoacyl-CoA reductase
Q6ZN17	+	3.13044	0.995251	-	0.567617	0.5477	-	Q6ZN17	LIN28B	Protein lin-28 homolog B
Q9Y5S1	+	3.17739	2.31882	-	0.334222	0.5459	-	Q9Y5S1	TRPV2	Transient receptor potential cation channel subfamily V member 2
Q9NTG7	+	3.12584	0.679426	-	1.8952	0.54455	-	Q9NTG7	SIRT3	NAD-dependent protein deacetylase sirtuin-3, mitochondrial
Q5VUG0	+	2.75263	1.22315	-	0.58853	0.5442	-	Q5VUG0	SFMBT2	Scm-like with four MBT domains protein 2
O43768	+	2.41524	-2.1977	-	0.446713	0.543424	-	O43768	ENSA	Alpha-endosulfine
Q9NZ08	+	2.68717	0.703551	-	2.12434	0.543225	-	Q9NZ08	ERAP1	Endoplasmic reticulum aminopeptidase 1
Q9H307	+	2.16497	0.60345	-	0.48895	0.542875	-	Q9H307	PNN	Pinin
Q9UJ55	+	2.7222	0.8808	-	1.02451	0.541725	-	Q9UJ55	MAGEL2	MAGE-like protein 2
Q9Y5Y5	+	2.52703	1.64232	-	0.642107	0.540275	-	Q9Y5Y5	PEX16	Peroxisomal membrane protein PEX16
P11717	+	1.90817	0.652701	-	2.66531	0.535725	-	P11717	IGF2R	Cation-independent mannose-6-phosphate receptor
Q13190	+	2.32669	0.64715	-	1.94979	0.535325	-	Q13190	STX5	Syntaxin-5
P24539	+	2.11363	0.784474	-	1.17224	0.533675	-	P24539	ATP5PB	ATP synthase F(0) complex subunit B1, mitochondrial
Q9NZN5	+	3.21118	0.716751	-	1.07789	0.5318	-	Q9NZN5	ARHGEF12	Rho guanine nucleotide exchange factor 12
Q8N392	+	2.17155	0.982425	-	1.25535	0.5301	-	Q8N392	ARHGAP18	Rho GTPase-activating protein 18
Q53GS7	+	2.47534	1.04222	-	0.876849	0.529225	-	Q53GS7	GLE1	Nucleoporin GLE1
Q9C0A6	+	2.11766	1.3013	-	2.00822	0.528325	-	Q9C0A6	SETD5	Histone-lysine N-methyltransferase SETD5
O75882	+	1.77945	1.0091	-	1.2436	0.524575	-	O75882	ATRN	Attractin
Q8NB50	+	2.17923	0.644175	-	3.13711	0.524499	-	Q8NB50	ZFP62	Zinc finger protein 62 homolog
Q96KR1	+	3.04836	0.7143	-	1.08546	0.523725	-	Q96KR1	ZFR	Zinc finger RNA-binding protein
Q86TX2	+	3.70998	0.997425	-	1.3456	0.523251	-	Q86TX2	ACOT1	Acyl-coenzyme A thioesterase 1
Q9P2G1	+	3.58492	1.11177	-	2.15493	0.522975	-	Q9P2G1	ANKIB1	Ankyrin repeat and IBR domain-containing protein 1
Q9H0V9	+	2.43724	0.655651	-	1.20129	0.522249	-	Q9H0V9	LMAN2L	VIP36-like protein
P29992	+	1.97688	1.5302	-	0.402569	0.521976	-	P29992	GNA11	Guanine nucleotide-binding protein subunit alpha-14
O95202	+	2.61117	0.865425	-	0.860597	0.521975	-	O95202	LETM1	Mitochondrial proton/calcium exchanger protein
P30414	+	1.68339	0.739475	-	1.05363	0.520525	-	P30414	NKTR	NK-tumor recognition protein
O15484	+	2.30624	1.02152	-	1.56971	0.519075	-	O15484	CAPN5	Calpain-5
Q96MH6	+	2.47867	1.0396	-	0.843094	0.518725	-	Q96MH6	TMEM68	Transmembrane protein 68
C9J813	+	2.63338	-1.57477	-	0.396894	0.51855	-	C9J813	CALD1	Caldesmon (Fragment)
Q9Y3P9	+	4.04559	0.78025	-	2.43094	0.516725	-	Q9Y3P9	RABGAP1	Rab GTPase-activating protein 1
Q6ZPD9	+	1.42572	0.961875	-	0.700441	0.516325	-	Q6ZPD9	DPY19L3	Probable C-mannosyltransferase DPY19L3
A0MZ66	+	3.77035	0.929924	-	0.592245	0.515675	-	A0MZ66	SHTN1	Shootin-1
Q8N6S5	+	2.03638	1.30798	-	0.936376	0.5153	-	Q8N6S5	ARL6IP6	ADP-ribosylation factor-like protein 6-interacting protein 6
Q9UIG8	+	2.33815	1.5449	-	0.63463	0.51415	-	Q9UIG8	SLCO3A1	Solute carrier organic anion transporter family member 3A1
Q9UHG3	+	1.46587	0.972075	-	2.5419	0.51115	-	Q9UHG3	PCYOX1	Prenylcysteine oxidase 1
Q9HCS7	+	1.79336	0.6455	-	0.899046	0.510624	-	Q9HCS7	XAB2	Pre-mRNA-splicing factor SYF1
Q92560	+	2.1993	1.30928	-	0.873206	0.510251	-	Q92560	BAP1	Ubiquitin carboxyl-terminal hydrolase BAP1
P42345	+	2.00307	0.670625	-	1.67569	0.50935	-	P42345	MTOR	Serine/threonine-protein kinase mTOR
P49810	+	3.29116	1.28102	-	0.890117	0.509	-	P49810	PSEN1	Presenilin-1
O94915	+	2.29172	0.970125	-	2.30878	0.508875	-	O94915	FRYL	Protein furry homolog-like
Q9HBL7	+	1.5948	1.6449	-	0.474041	0.50855	-	Q9HBL7	PLGRKT	Plasminogen receptor (KT)
O75170	+	2.0156	0.97485	-	1.28829	0.508525	-	O75170	PPP6R2	Serine/threonine-protein phosphatase 6 regulatory subunit 2
O14936	+	3.18451	1.67593	-	0.645621	0.50795	-	O14936	CASK	Peripheral plasma membrane protein CASK
P35716	+	3.20176	2.08888	-	0.435226	0.50705	-	P35716	SOX11	Transcription factor SOX-11
M0R1W6	+	1.59732	0.800601	-	0.679291	0.506	-	M0R1W6	HNRNPL	Heterogeneous nuclear ribonucleoprotein L (Fragment)
Q96CU9	+	3.22518	0.9949	-	1.79876	0.505575	-	Q96CU9	FOXRED1	FAD-dependent oxidoreductase domain-containing protein 1
Q96QK1	+	2.1084	0.8034	-	1.63532	0.5054	-	Q96QK1	VPS35	Vacuolar protein sorting-associated protein 35
O75306	+	3.16177	1.42095	-	2.09201	0.505175	-	O75306	NDUFS2	NADH dehydrogenase [ubiquinone] iron-sulfur protein 2, mitochondrial
Q9UKU7	+	3.04119	0.68025	-	2.33406	0.5046	-	Q9UKU7	ACAD8	Isobutyryl-CoA dehydrogenase, mitochondrial
Q96K76	+	2.4074	0.699849	-	2.50923	0.504276	-	Q96K76	USP47	Ubiquitin carboxyl-terminal hydrolase 47
Q5JRA6	+	2.54725	0.62465	-	1.26567	0.5036	-	Q5JRA6	MIA3	Transport and Golgi organization protein 1 homolog
P09493	+	1.47491	-1.23455	-	0.877349	0.5035	-	P09493	TPM1	Tropomyosin alpha-1 chain
P14314	+	1.91469	0.653849	-	0.655824	0.50295	-	P14314	PRKCSH	Glucosidase 2 subunit beta
Q92925	+	3.362	0.8883	-	2.39113	0.502725	-	Q92925	SMARCD1	SWI/SNF-related matrix-associated actin-dependent regulator of chromatin subfamily D member 3
Q8WYA6	+	3.09592	0.958875	-	1.16195	0.502025	-	Q8WYA6	CTNNBL1	Beta-catenin-like protein 1
Q15477	+	4.57789	0.7936	-	1.81489	0.501525	-	Q15477	SKIV2L	Helicase SKI2W
O60331	+	1.9639	2.7211	-	1.7137	0.500176	-	O60331	PIP5K1C	Phosphatidylinositol 4-phosphate 5-kinase type-1 gamma
O43813	+	3.41639	1.36943	-	1.42741	0.49715	-	O43813	LANCL1	Glutathione S-transferase LANCL1
P05165	+	1.7489	0.964975	-	1.7549	0.496975	-	P05165	PCCA	Propionyl-CoA carboxylase alpha chain, mitochondrial
P48449	+	2.97031	0.813325	-	1.27561	0.49655	-	P48449	LSS	Lanosterol synthase
Q9NQQ7	+	2.37418	1.21017	-	1.30242	0.493975	-	Q9NQQ7	SLC35C2	Solute carrier family 35 member C2
Q15560	+	4.64953	-1.23438	-	0.354637	0.49185	-	Q15560	TCEA1	Transcription elongation factor A protein 1
Q9Y6I9	+	3.2652	1.436	-	0.585126	0.491251	-	Q9Y6I9	TEX264	Testis-expressed protein 264
A0A087WYP7	+	1.77545	0.969725	-	0.589865	0.49095	-	A0A087WYP7	TBL3	Transducin beta-like protein 3
P13807	+	2.98302	1.55365	-	0.917266	0.489501	-	P13807	GYS1	Glycogen [starch] synthase, muscle
Q9BUE0	+	1.62181	0.7806	-	1.28981	0.48935	-	Q9BUE0	MED18	Mediator of RNA polymerase II transcription subunit 18
Q6W0C5	+	3.81008	-2.3274	-	0.901555	0.487775	-	Q6W0C5	DPPA3	Developmental pluripotency-associated protein 3
Q8WU76	+	2.74163	0.806325	-	0.925	0.48775	-	Q8WU76	SCFD2	Sec1 family domain-containing protein 2
Q9NQH7	+	2.98829	0.613649	-	1.68331	0.484225	-	Q9NQH7	XPNPEP3	Xaa-Pro aminopeptidase 3
Q8TBP0	+	2.57014	0.6674	-	1.39777	0.483875	-	Q8TBP0	TBC1D16	TBC1 domain family member 16
Q9UJS0	+	3.12128	0.906025	-	0.469296	0.4836	-	Q9UJS0	SLC25A12	Calcium-binding mitochondrial carrier protein Aralar1
Q9HD42	+	2.01557	-0.839025	-	0.36658	0.482975	-	Q9HD42	CHMP1A	Charged multivesicular body protein 1a
Q6Y288	+	2.98205	1.86905	-	0.286813	0.480925	-	Q6Y288	B3GLCT	Beta-1,3-glucosyltransferase
Q99567	+	2.20209	0.673475	-	0.816946	0.480901	-	Q99567	NUP88	Nuclear pore complex protein Nup88
O95168	+	2.83848	1.00475	-	1.16155	0.480475	-	O95168	NDUFB4	NADH dehydrogenase [ubiquinone] 1 beta subcomplex subunit 4
Q9UM54	+	2.577	1.33958	-	1.11138	0.4791	-	Q9UM54	MYO6	Unconventional myosin-VI
Q13618	+	2.26162	0.711276	-	1.88413	0.4787	-	Q13618	CUL3	Cullin-3
Q9BV81	+	1.65416	0.834149	-	0.615948	0.477776	-	Q9BV81	EMC6	ER membrane protein complex subunit 6
O60271	+	4.57437	0.637	-	1.68829	0.477075	-	O60271	SPAG9	C-Jun-amino-terminal kinase-interacting protein 4
Q8N653	+	2.03316	1.27653	-	1.23229	0.477001	-	Q8N653	LZTR1	Leucine-zipper-like transcriptional regulator 1
Q96I99	+	3.13323	0.707925	-	0.905818	0.47605	-	Q96I99	SUCLG2	Succinate--CoA ligase [GDP-forming] subunit beta, mitochondrial
Q9ULD4	+	3.69995	1.0757	-	0.827105	0.473949	-	Q9ULD4	BRD1	Bromodomain-containing protein 1
Q9P0V3	+	3.46355	1.13273	-	1.48498	0.47355	-	Q9P0V3	SH3BP4	SH3 domain-binding protein 4
P10696	+	1.52859	0.99675	-	0.361584	0.471225	-	P10696	ALPG	Alkaline phosphatase, placental type
Q2VPB7	+	1.5107	1.6461	-	1.31495	0.46935	-	Q2VPB7	AP5B1	AP-5 complex subunit beta-1
Q6KC79	+	2.46568	0.633225	-	0.97011	0.469325	-	Q6KC79	NIPBL	Nipped-B-like protein
Q7Z6M1	+	2.64551	-0.739175	-	0.677116	0.469275	-	Q7Z6M1	RABEPK	Rab9 effector protein with kelch motifs
Q9Y4A5	+	2.33306	1.1806	-	1.5472	0.467926	-	Q9Y4A5	TRRAP	Transformation/transcription domain-associated protein
O14732	+	1.90667	0.6126	-	1.63236	0.4677	-	O14732	IMPA2	Inositol monophosphatase 2
Q9P0J0	+	3.07356	0.729324	-	2.15709	0.467525	-	Q9P0J0	NDUFA13	NADH dehydrogenase [ubiquinone] 1 alpha subcomplex subunit 13
P35658	+	2.71892	0.612424	-	0.702105	0.467224	-	P35658	NUP214	Nuclear pore complex protein Nup214
Q8IX12	+	3.75587	0.64265	-	1.17941	0.4652	-	Q8IX12	CCAR1	Cell division cycle and apoptosis regulator protein 1
P83111	+	3.12889	1.08262	-	0.535356	0.465101	-	P83111	LACTB	Serine beta-lactamase-like protein LACTB, mitochondrial
Q9BQB6	+	1.92996	2.51315	-	0.203204	0.4651	-	Q9BQB6	VKORC1	Vitamin K epoxide reductase complex subunit 1
Q9HCJ3	+	1.73532	-1.9356	-	0.190278	0.463825	-	Q9HCJ3	RAVER2	Ribonucleoprotein PTB-binding 2
Q6UB99	+	2.24058	0.9376	-	0.85105	0.4625	-	Q6UB99	ANKRD11	Ankyrin repeat domain-containing protein 11
P42126	+	3.14107	0.8771	-	0.966567	0.461625	-	P42126	ECI1	Enoyl-CoA delta isomerase 1, mitochondrial
Q00577	+	3.01328	2.52628	-	0.288676	0.461374	-	Q00577	PURA	Transcriptional activator protein Pur-alpha
Q9BTU6	+	2.25943	0.86085	-	1.03343	0.460526	-	Q9BTU6	PI4K2A	Phosphatidylinositol 4-kinase type 2-alpha
Q96HE7	+	1.57193	0.658275	-	2.00623	0.4602	-	Q96HE7	ERO1A	ERO1-like protein alpha
P00156	+	2.38157	1.31423	-	1.27708	0.459101	-	P00156	MT-CYB	Cytochrome b
Q8N0U8	+	1.45676	1.68597	-	1.0661	0.458025	-	Q8N0U8	VKORC1L1	Vitamin K epoxide reductase complex subunit 1-like protein 1
P07305	+	1.62653	2.1649	-	0.285504	0.457925	-	P07305	H1-0	Histone H1.0
Q8IZC4	+	2.31436	-1.0774	-	0.348822	0.457401	-	Q8IZC4	RTKN2	Rhotekin-2
Q14697	+	2.47128	0.745	-	1.7511	0.457399	-	Q14697	GANAB	Neutral alpha-glucosidase AB
P06241	+	1.82613	0.636275	-	0.915208	0.457175	-	P06241	FYN	Tyrosine-protein kinase Lck
O14828	+	1.94688	0.830851	-	1.06149	0.455175	-	O14828	SCAMP3	Secretory carrier-associated membrane protein 3
Q14159	+	2.68755	1.52513	-	0.242711	0.454451	-	Q14159	SPIDR	DNA repair-scaffolding protein
O15504	+	2.58904	1.48395	-	0.6595	0.453975	-	O15504	NUP42	Nucleoporin NUP42
Q9UKV5	+	1.76574	0.84845	-	0.575522	0.450275	-	Q9UKV5	AMFR	E3 ubiquitin-protein ligase AMFR
Q8WUY8	+	1.87565	1.38113	-	0.769501	0.448825	-	Q8WUY8	NAT14	N-acetyltransferase 14
P12270	+	2.40463	0.627176	-	0.579366	0.4486	-	P12270	TPR	Nucleoprotein TPR
Q9Y3T6	+	2.83078	0.873901	-	0.942829	0.448125	-	Q9Y3T6	R3HCC1	R3H and coiled-coil domain-containing protein 1
Q8IXI1	+	1.90131	0.876575	-	1.22366	0.4463	-	Q8IXI1	RHOT2	Mitochondrial Rho GTPase 2
Q8TE99	+	1.55486	1.70498	-	0.222645	0.445725	-	Q8TE99	PXYLP1	2-phosphoxylose phosphatase 1
P50570	+	4.27569	0.758975	-	1.66964	0.44545	-	P50570	DNM2	Dynamin-2
Q9C0C4	+	2.31535	0.98845	-	0.737173	0.4447	-	Q9C0C4	SEMA4C	Semaphorin-4C
O15230	+	2.33982	1.12325	-	0.903137	0.444574	-	O15230	LAMA5	Laminin subunit alpha-5
Q86Y39	+	2.71318	1.00685	-	1.23075	0.4437	-	Q86Y39	NDUFA11	NADH dehydrogenase [ubiquinone] 1 alpha subcomplex subunit 11
Q5VU43	+	2.32155	0.64755	-	2.44727	0.4432	-	Q5VU43	PDE4DIP	Myomegalin
Q9UDY4	+	2.05655	1.54722	-	0.395972	0.441475	-	Q9UDY4	DNAJB4	DnaJ homolog subfamily B member 4
Q96CT2	+	5.02756	2.6027	-	0.523638	0.4414	-	Q96CT2	KLHL29	Kelch-like protein 29
Q5VIR6	+	1.32177	0.620676	-	1.29582	0.4414	-	Q5VIR6	VPS53	Vacuolar protein sorting-associated protein 53 homolog
Q9NP74	+	2.56555	1.80395	-	0.219331	0.4413	-	Q9NP74	PALMD	Palmdelphin
O43826	+	1.78481	2.09523	-	0.763018	0.440949	-	O43826	SLC37A4	Glucose-6-phosphate exchanger SLC37A4
Q9NVH1	+	2.1075	0.605999	-	1.15469	0.439425	-	Q9NVH1	DNAJC11	DnaJ homolog subfamily C member 11
Q9Y4F5	+	2.23448	0.626225	-	1.6506	0.439399	-	Q9Y4F5	CEP170B	Centrosomal protein of 170 kDa protein B
Q5BJH7	+	1.55757	1.15707	-	0.703812	0.4385	-	Q5BJH7	YIF1B	Protein YIF1B
Q8TB22	+	1.94766	1.554	-	0.161741	0.437075	-	Q8TB22	SPATA20	Spermatogenesis-associated protein 20
Q9NZD8	+	1.89623	0.900925	-	0.516634	0.435175	-	Q9NZD8	SPG21	Maspardin
Q9NW81	+	3.82295	0.613675	-	0.613226	0.434625	-	Q9NW81	DMAC2	Distal membrane-arm assembly complex protein 2
Q6UWP7	+	2.64925	0.817375	-	1.31248	0.43435	-	Q6UWP7	LCLAT1	Lysocardiolipin acyltransferase 1
O76061	+	2.67806	2.1557	-	0.169924	0.433725	-	O76061	STC2	Stanniocalcin-2
A0A087X0H9	+	1.80607	-0.896875	-	0.318871	0.43285	-	A0A087X0H9	RBM26	RNA-binding protein 26
Q7Z388	+	1.94162	1.00532	-	0.856392	0.43205	-	Q7Z388	DPY19L4	Probable C-mannosyltransferase DPY19L4
Q9C0B0	+	3.47293	0.713951	-	0.123348	0.431251	-	Q9C0B0	UNK	RING finger protein unkempt homolog
H0YDM4	+	3.5349	1.04945	-	0.305177	0.4307	-	H0YDM4	HOOK3	Protein Hook homolog 3 (Fragment)
Q9H7Z3	+	1.73333	0.59155	-	3.23493	0.42995	-	Q9H7Z3	NRDE2	Nuclear exosome regulator NRDE2
Q7Z5G4	+	2.67432	0.647525	-	0.68907	0.4285	-	Q7Z5G4	GOLGA7	Golgin subfamily A member 7
Q9BXJ8	+	3.11571	2.39745	-	0.452092	0.427	-	Q9BXJ8	TMEM120A	Ion channel TACAN
Q9Y696	+	1.86152	-0.71365	-	0.406663	0.424725	-	Q9Y696	CLIC4	Chloride intracellular channel protein 4
Q86X10	+	3.32824	0.649575	-	2.00321	0.42325	-	Q86X10	RALGAPB	Ral GTPase-activating protein subunit beta
P25445	+	1.67089	-1.90722	-	0.390162	0.422425	-	P25445	FAS	Tumor necrosis factor receptor superfamily member 6
P18583	+	3.22115	0.61985	-	1.38799	0.4224	-	P18583	SON	Protein SON
P63010	+	2.3094	0.6494	-	1.97597	0.422376	-	P63010	AP2B1	AP-2 complex subunit beta
Q8NEF9	+	1.64881	-0.728725	-	0.220098	0.422375	-	Q8NEF9	SRFBP1	Serum response factor-binding protein 1
Q14571	+	3.04363	0.874451	-	0.584135	0.421725	-	Q14571	ITPR2	Inositol 1,4,5-trisphosphate receptor type 2
Q96KP1	+	1.70887	0.7865	-	1.49563	0.419075	-	Q96KP1	EXOC2	Exocyst complex component 2
Q96SL1	+	1.91268	0.6508	-	1.04645	0.419	-	Q96SL1	SLC49A4	Solute carrier family 49 member 4
Q9NPG8	+	1.66205	2.01353	-	0.140192	0.41835	-	Q9NPG8	ZDHHC4	Palmitoyltransferase ZDHHC4
Q14814	+	2.49263	0.60545	-	2.48177	0.4175	-	Q14814	MEF2D	Myocyte-specific enhancer factor 2D
O00159	+	2.4993	1.00077	-	1.04742	0.417175	-	O00159	MYO1C	Unconventional myosin-Ic
Q9H4Z3	+	1.69258	0.71725	-	0.796093	0.416826	-	Q9H4Z3	PCIF1	mRNA (2'-O-methyladenosine-N(6)-)-methyltransferase
P67936	+	2.54619	-0.84995	-	0.401927	0.416399	-	P67936	TPM4	Tropomyosin alpha-4 chain
Q96HP4	+	2.78606	2.28867	-	0.427983	0.413575	-	Q96HP4	OXNAD1	Oxidoreductase NAD-binding domain-containing protein 1
Q9BX67	+	3.29298	0.919425	-	0.710789	0.412625	-	Q9BX67	JAM3	Junctional adhesion molecule C
P14927	+	2.68201	0.725525	-	1.5025	0.412526	-	P14927	UQCRB	Cytochrome b-c1 complex subunit 7
O75352	+	1.4977	0.98555	-	0.679364	0.41105	-	O75352	MPDU1	Mannose-P-dolichol utilization defect 1 protein
Q96EY7	+	1.60485	0.5907	-	0.980666	0.410676	-	Q96EY7	PTCD3	Pentatricopeptide repeat domain-containing protein 3, mitochondrial
D6RCQ4	+	1.95048	1.54125	-	0.521377	0.41035	-	D6RCQ4	IK	Protein Red (Fragment)
A0A499FIJ6	+	2.48402	0.933975	-	1.01357	0.410075	-	A0A499FIJ6	MRTFA	Myocardin-related transcription factor A
O94906	+	2.47893	0.613951	-	1.39852	0.40975	-	O94906	PRPF6	Pre-mRNA-processing factor 6
P78362	+	2.0461	0.782926	-	1.1457	0.408926	-	P78362	SRPK2	SRSF protein kinase 2
Q5T686	+	2.46279	-1.6646	-	0.200788	0.408575	-	Q5T686	AVPI1	Arginine vasopressin-induced protein 1
Q92574	+	1.53702	0.665226	-	0.277262	0.407825	-	Q92574	TSC1	Hamartin
O00567	+	2.71511	0.779175	-	0.590215	0.40555	-	O00567	NOP56	Nucleolar protein 56
O75122	+	2.89564	0.62805	-	1.52454	0.405225	-	O75122	CLASP2	CLIP-associating protein 2
Q9Y3A6	+	1.5872	1.0544	-	1.49494	0.401851	-	Q9Y3A6	TMED5	Transmembrane emp24 domain-containing protein 5
O43159	+	2.45691	0.988875	-	0.828142	0.4013	-	O43159	RRP8	Ribosomal RNA-processing protein 8
Q5VUA4	+	4.00412	1.07717	-	0.609489	0.39865	-	Q5VUA4	ZNF318	Zinc finger protein 318
P19634	+	1.46838	1.65373	-	2.29736	0.3986	-	P19634	SLC9A1	Sodium/hydrogen exchanger 1
Q9NQG6	+	2.02442	0.824075	-	0.94274	0.395749	-	Q9NQG6	MIEF1	Mitochondrial dynamics protein MID51
Q8N9R8	+	1.84076	1.31635	-	0.726983	0.395526	-	Q8N9R8	SCAI	Protein SCAI
P04899	+	2.7882	1.06515	-	0.89255	0.394	-	P04899	GNAI2	Guanine nucleotide-binding protein G(i) subunit alpha-2
A0A0J9YWE1	+	2.52234	1.37803	-	0.297736	0.3936	-	A0A0J9YWE1	EPB41L3	Band 4.1-like protein 3 (Fragment)
Q8TB61	+	1.86676	0.820525	-	0.584237	0.3931	-	Q8TB61	SLC35B2	Adenosine 3'-phospho 5'-phosphosulfate transporter 1
Q9H9L4	+	2.52735	-0.625775	-	0.378871	0.391675	-	Q9H9L4	KANSL2	KAT8 regulatory NSL complex subunit 2
Q9H2F5	+	2.13956	0.86385	-	0.934191	0.38905	-	Q9H2F5	EPC1	Enhancer of polycomb homolog 1
Q99541	+	3.55771	3.55875	-	0.389026	0.388801	-	Q99541	PLIN2	Perilipin-2
Q8IXT5	+	3.5094	0.7344	-	1.20918	0.388501	-	Q8IXT5	RBM12B	RNA-binding protein 12B
P22612	+	1.52529	1.12525	-	1.55378	0.3877	-	P22612	PRKACA	cAMP-dependent protein kinase catalytic subunit alpha
Q969V3	+	1.36607	0.619851	-	0.605892	0.3865	-	Q969V3	NCLN	Nicalin
Q6NT76	+	5.65527	2.23338	-	0.183548	0.386276	-	Q6NT76	HMBOX1	Homeobox-containing protein 1
Q9HCE5	+	1.33397	0.644925	-	0.46992	0.385525	-	Q9HCE5	METTL14	N6-adenosine-methyltransferase non-catalytic subunit
O60291	+	3.13567	0.771175	-	1.12725	0.382125	-	O60291	MGRN1	E3 ubiquitin-protein ligase MGRN1
Q00610	+	1.90609	0.83895	-	1.42379	0.380325	-	Q00610	CLTC	Clathrin heavy chain 1
Q8N357	+	2.42682	1.67438	-	0.61756	0.379649	-	Q8N357	SLC35F6	Solute carrier family 35 member F6
Q96CX6	+	1.43656	0.654625	-	0.346767	0.37895	-	Q96CX6	LRRC58	Leucine-rich repeat-containing protein 58
Q96DU9	+	1.33943	1.14108	-	0.460288	0.37795	-	Q96DU9	PABPC1	Polyadenylate-binding protein 1
P57076	+	1.60035	-0.810575	-	0.233733	0.3779	-	P57076	CFAP298	Cilia- and flagella-associated protein 298
Q6UWE0	+	2.39115	0.630875	-	1.4824	0.37775	-	Q6UWE0	LRSAM1	E3 ubiquitin-protein ligase LRSAM1
Q8NEZ3	+	1.91418	1.0752	-	0.290118	0.376375	-	Q8NEZ3	WDR19	WD repeat-containing protein 19
Q13724	+	2.12009	0.6628	-	0.900707	0.370275	-	Q13724	MOGS	Mannosyl-oligosaccharide glucosidase
Q9BX63	+	1.99067	-1.5764	-	0.11884	0.368775	-	Q9BX63	BRIP1	Fanconi anemia group J protein
O43505	+	1.91086	0.99415	-	1.26706	0.36865	-	O43505	B4GAT1	Beta-1,4-glucuronyltransferase 1
P02795	+	3.99274	2.2371	-	0.283064	0.3678	-	P02795	MT2A	Metallothionein-2
Q9BVA0	+	1.91639	0.75705	-	1.89936	0.366475	-	Q9BVA0	KATNB1	Katanin p80 WD40 repeat-containing subunit B1
P13987	+	4.02589	1.8877	-	0.239767	0.366326	-	P13987	CD59	CD59 glycoprotein
Q96EC8	+	2.98352	1.40675	-	0.772579	0.365675	-	Q96EC8	YIPF6	Protein YIPF6
Q8NI37	+	1.55514	1.46013	-	0.502496	0.363575	-	Q8NI37	PPTC7	Protein phosphatase PTC7 homolog
Q13873	+	2.88416	1.42315	-	0.361393	0.361899	-	Q13873	BMPR2	Bone morphogenetic protein receptor type-2
P0CK96	+	1.33901	0.6149	-	0.887521	0.361875	-	P0CK96	SLC35E2B	Solute carrier family 35 member E2B
Q9ULZ3	+	1.8569	-0.754525	-	0.697145	0.361425	-	Q9ULZ3	PYCARD	Apoptosis-associated speck-like protein containing a CARD
O15265	+	1.63041	1.4148	-	0.319408	0.360925	-	O15265	ATXN7	Ataxin-7
P41002	+	3.14396	1.37998	-	0.553631	0.3588	-	P41002	CCNF	Cyclin-F
Q8WW12	+	1.67336	-0.795825	-	0.147026	0.35855	-	Q8WW12	PCNP	PEST proteolytic signal-containing nuclear protein
Q9NQ11	+	1.60106	1.37825	-	0.458841	0.357425	-	Q9NQ11	ATP13A2	Polyamine-transporting ATPase 13A2
Q96S52	+	2.37604	0.93955	-	0.753022	0.35715	-	Q96S52	PIGS	GPI transamidase component PIG-S
P08069	+	1.51471	1.13647	-	0.656896	0.3538	-	P08069	IGF1R	Insulin receptor
Q9Y4K4	+	1.53403	0.983775	-	0.370843	0.353275	-	Q9Y4K4	MAP4K5	Mitogen-activated protein kinase kinase kinase kinase 5
P25942	+	1.3537	-1.27695	-	0.512667	0.3522	-	P25942	CD40	Tumor necrosis factor receptor superfamily member 5
Q15738	+	2.27105	0.5997	-	1.10909	0.352025	-	Q15738	NSDHL	Sterol-4-alpha-carboxylate 3-dehydrogenase, decarboxylating
Q9BTD8	+	1.66795	2.02973	-	0.387739	0.351225	-	Q9BTD8	RBM42	RNA-binding protein 42
Q7Z4W1	+	2.56371	0.865775	-	0.92264	0.351125	-	Q7Z4W1	DCXR	L-xylulose reductase
Q8NDA8	+	1.73218	1.80177	-	0.111749	0.3509	-	Q8NDA8	MROH1	Maestro heat-like repeat-containing protein family member 1
H0YET9	+	1.79463	-1.67735	-	0.336623	0.345275	-	H0YET9	ARRB1	Beta-arrestin-1 (Fragment)
Q7RTP6	+	2.86201	1.42372	-	0.801239	0.34515	-	Q7RTP6	MICAL3	[F-actin]-monooxygenase MICAL3
Q2PPJ7	+	1.96924	1.25965	-	1.09551	0.345	-	Q2PPJ7	RALGAPA2	Ral GTPase-activating protein subunit alpha-2
Q8N163	+	2.61759	0.6008	-	1.05963	0.34465	-	Q8N163	CCAR2	Cell cycle and apoptosis regulator protein 2
Q9UBM7	+	2.26882	0.785551	-	0.360363	0.3432	-	Q9UBM7	DHCR7	7-dehydrocholesterol reductase
P49748	+	3.50422	1.0119	-	1.1099	0.34275	-	P49748	ACADVL	Very long-chain specific acyl-CoA dehydrogenase, mitochondrial
O43759	+	2.20983	0.98105	-	0.474072	0.3421	-	O43759	SYNGR1	Synaptogyrin-1
Q8N954	+	2.65537	1.61935	-	0.133727	0.34005	-	Q8N954	GPATCH11	G patch domain-containing protein 11
P62847	+	2.64429	-0.62545	-	0.173346	0.339925	-	P62847	RPS24	40S ribosomal protein S24
O00311	+	2.09906	-1.72317	-	0.289841	0.3387	-	O00311	CDC7	Cell division cycle 7-related protein kinase
Q12905	+	2.7307	0.821325	-	0.938253	0.338075	-	Q12905	ILF2	Interleukin enhancer-binding factor 2
Q92572	+	2.69821	0.608225	-	0.955911	0.337176	-	Q92572	AP3S1	AP-3 complex subunit sigma-1
P57088	+	1.76226	0.95595	-	0.587924	0.336874	-	P57088	TMEM33	Transmembrane protein 33
P53004	+	2.5547	0.814925	-	1.40013	0.33595	-	P53004	BLVRA	Biliverdin reductase A
Q15906	+	1.40314	1.0247	-	0.500664	0.334525	-	Q15906	VPS72	Vacuolar protein sorting-associated protein 72 homolog
Q68DU8	+	3.52956	2.31088	-	0.266062	0.33435	-	Q68DU8	KCTD16	BTB/POZ domain-containing protein KCTD16
O95782	+	1.58082	0.668375	-	1.2304	0.33235	-	O95782	AP2A1	AP-2 complex subunit alpha-2
Q92797	+	1.77471	1.10628	-	0.878383	0.331875	-	Q92797	SYMPK	Symplekin
Q9H0Q0	+	2.01401	0.94825	-	0.283225	0.329275	-	Q9H0Q0	CYRIA	CYFIP-related Rac1 interactor A
O14653	+	2.06352	0.707774	-	1.06244	0.3283	-	O14653	GOSR2	Golgi SNAP receptor complex member 2
P61009	+	1.45321	1.75168	-	0.179097	0.32715	-	P61009	SPCS3	Signal peptidase complex subunit 3
Q9BZD7	+	2.01857	0.993299	-	0.289373	0.325925	-	Q9BZD7	PRRG3	Transmembrane gamma-carboxyglutamic acid protein 3
Q9Y2W1	+	1.7098	0.614325	-	0.289807	0.325775	-	Q9Y2W1	THRAP3	Thyroid hormone receptor-associated protein 3
O95183	+	1.37658	1.22708	-	0.253327	0.324924	-	O95183	VAMP5	Vesicle-associated membrane protein 5
Q9NWM3	+	2.22216	1.34853	-	0.206611	0.322425	-	Q9NWM3	CUEDC1	CUE domain-containing protein 1
Q9H5J4	+	2.1079	1.6218	-	0.355637	0.3212	-	Q9H5J4	ELOVL6	Elongation of very long chain fatty acids protein 6
Q9UBB9	+	2.57783	0.740526	-	0.632791	0.32105	-	Q9UBB9	TFIP11	Tuftelin-interacting protein 11
Q9UIF9	+	2.11567	0.64925	-	1.37934	0.320475	-	Q9UIF9	BAZ2A	Bromodomain adjacent to zinc finger domain protein 2A
Q92764	+	2.03725	-1.25445	-	0.0770783	0.31785	-	Q92764	KRT18	Keratin, type I cytoskeletal 18
Q9H845	+	2.25705	0.71165	-	0.75744	0.31715	-	Q9H845	ACAD9	Complex I assembly factor ACAD9, mitochondrial
Q13838	+	2.18334	0.60975	-	1.01216	0.316724	-	Q13838	DDX39A	ATP-dependent RNA helicase DDX39A
Q96KM6	+	2.76405	0.715975	-	0.544381	0.3165	-	Q96KM6	ZNF512B	Zinc finger protein 512B
P42898	+	1.47469	0.9201	-	0.737595	0.31605	-	P42898	MTHFR	Methylenetetrahydrofolate reductase
Q9Y6Q5	+	3.81806	0.67815	-	1.0817	0.3159	-	Q9Y6Q5	AP1M1	AP-1 complex subunit mu-1
Q9H5H4	+	2.72739	0.632625	-	0.584385	0.314524	-	Q9H5H4	ZNF768	Zinc finger protein 768
Q8IWZ4	+	1.45569	1.72517	-	0.220214	0.309625	-	Q8IWZ4	TRIM49B	Putative tripartite motif-containing protein 49B
O14964	+	3.20841	0.5906	-	0.494134	0.308225	-	O14964	HGS	Hepatocyte growth factor-regulated tyrosine kinase substrate
Q6PML9	+	1.5143	1.35323	-	0.793777	0.30485	-	Q6PML9	SLC30A9	Zinc transporter 9
Q9NSI6	+	1.30666	0.887974	-	0.152685	0.301775	-	Q9NSI6	BRWD1	Bromodomain and WD repeat-containing protein 3
Q8TBM7	+	1.38583	0.740799	-	0.33535	0.301475	-	Q8TBM7	TMEM254	Transmembrane protein 254
Q9ULM6	+	4.30823	0.695775	-	1.16769	0.301375	-	Q9ULM6	CNOT6	CCR4-NOT transcription complex subunit 6
Q16864	+	1.54546	0.703575	-	0.327266	0.3008	-	Q16864	ATP6V1F	V-type proton ATPase subunit F
P56378	+	1.39996	1.67725	-	0.347849	0.298426	-	P56378	ATP5MPL	ATP synthase subunit ATP5MPL, mitochondrial
Q9H1J1	+	2.99222	-1.01783	-	0.351977	0.297775	-	Q9H1J1	UPF3A	Regulator of nonsense transcripts 3A
Q9BSJ8	+	1.88852	0.7171	-	0.603216	0.296299	-	Q9BSJ8	ESYT1	Extended synaptotagmin-1
P61026	+	1.99196	0.732875	-	0.259565	0.293725	-	P61026	RAB10	Ras-related protein Rab-10
Q9H2P0	+	3.99295	0.855325	-	0.847853	0.293525	-	Q9H2P0	ADNP	Activity-dependent neuroprotector homeobox protein
Q7Z6M4	+	2.37014	0.956326	-	0.286748	0.29135	-	Q7Z6M4	MTERF4	Transcription termination factor 4, mitochondrial
Q92561	+	3.0422	2.842	-	0.201136	0.289974	-	Q92561	PHYHIP	Phytanoyl-CoA hydroxylase-interacting protein
Q9HCU5	+	1.7632	0.894774	-	0.392645	0.289599	-	Q9HCU5	PREB	Prolactin regulatory element-binding protein
Q8TF40	+	1.33732	2.16195	-	0.174883	0.288675	-	Q8TF40	FNIP1	Folliculin-interacting protein 1
Q9ULV3	+	4.26721	0.701525	-	0.847673	0.288451	-	Q9ULV3	CIZ1	Cip1-interacting zinc finger protein
R4GMM8	+	5.68444	4.0231	-	0.123175	0.2863	-	R4GMM8	ROBO2	Roundabout homolog 2 (Fragment)
Q6P2Q9	+	1.87387	0.8316	-	0.652914	0.2854	-	Q6P2Q9	PRPF8	Pre-mRNA-processing-splicing factor 8
Q14517	+	1.60221	-2.67282	-	0.120747	0.285125	-	Q14517	FAT1	Protocadherin Fat 1
Q96FH0	+	2.31153	1.20875	-	0.379589	0.284875	-	Q96FH0	BORCS8	BLOC-1-related complex subunit 8
Q9Y2X3	+	2.72006	0.848875	-	0.40089	0.283425	-	Q9Y2X3	NOP58	Nucleolar protein 58
Q5SY16	+	2.53909	0.71055	-	0.58807	0.280225	-	Q5SY16	NOL9	Polynucleotide 5'-hydroxyl-kinase NOL9
Q9BWW7	+	4.40039	2.16708	-	0.240149	0.279325	-	Q9BWW7	SCRT2	Transcriptional repressor scratch 2
Q2M389	+	2.63969	0.703801	-	0.425476	0.277925	-	Q2M389	WASHC4	WASH complex subunit 4
Q08211	+	1.75585	0.779051	-	0.780617	0.277175	-	Q08211	DHX9	ATP-dependent RNA helicase A
P55265	+	2.54584	0.8648	-	0.886243	0.276625	-	P55265	ADAR	Double-stranded RNA-specific adenosine deaminase
O43660	+	3.2054	0.777975	-	0.576742	0.275774	-	O43660	PLRG1	Pleiotropic regulator 1
O43242	+	1.51851	0.629425	-	1.17721	0.2739	-	O43242	PSMD3	26S proteasome non-ATPase regulatory subunit 3
O14647	+	3.02086	1.05415	-	0.992562	0.273349	-	O14647	CHD2	Chromodomain-helicase-DNA-binding protein 2
P22352	+	4.81837	-1.70077	-	0.456168	0.272376	-	P22352	GPX3	Glutathione peroxidase 3
A8MW92	+	1.76013	1.8219	-	0.127686	0.271625	-	A8MW92	PHF20L1	PHD finger protein 20-like protein 1
P61457	+	1.80747	-0.73455	-	0.707045	0.271349	-	P61457	PCBD1	Pterin-4-alpha-carbinolamine dehydratase
P48509	+	1.44201	0.848425	-	0.504412	0.269825	-	P48509	CD151	CD151 antigen
Q9C0A1	+	1.30297	-1.81668	-	0.539897	0.268525	-	Q9C0A1	ZFHX2	Zinc finger homeobox protein 2
Q15029	+	2.01635	0.691225	-	0.558589	0.2684	-	Q15029	EFTUD2	116 kDa U5 small nuclear ribonucleoprotein component
Q9Y6A4	+	3.1228	1.0532	-	0.577569	0.26545	-	Q9Y6A4	CFAP20	Cilia- and flagella-associated protein 20
Q9BS31	+	4.54023	-2.93058	-	0.201262	0.264476	-	Q9BS31	ZNF649	Zinc finger protein 649
Q14693	+	1.31956	1.43072	-	0.404421	0.259475	-	Q14693	LPIN1	Phosphatidate phosphatase LPIN1
P11277	+	2.13028	1.19195	-	0.849097	0.259225	-	P11277	SPTB	Spectrin beta chain, non-erythrocytic 2
Q93073	+	1.61857	1.49762	-	0.395979	0.258151	-	Q93073	SECISBP2L	Selenocysteine insertion sequence-binding protein 2-like
Q8WTP8	+	1.3321	-0.681575	-	0.440051	0.2574	-	Q8WTP8	AEN	Apoptosis-enhancing nuclease
Q6ZRS2	+	3.66044	0.92195	-	1.38411	0.256926	-	Q6ZRS2	SRCAP	Helicase SRCAP
Q9H1C7	+	3.23815	2.51125	-	0.224883	0.2565	-	Q9H1C7	CYSTM1	Cysteine-rich and transmembrane domain-containing protein 1
O14656	+	2.75601	0.908825	-	0.454509	0.255925	-	O14656	TOR1A	Torsin-1A
Q2TAA2	+	1.64773	1.40145	-	0.119147	0.255125	-	Q2TAA2	IAH1	Isoamyl acetate-hydrolyzing esterase 1 homolog
Q86W74	+	2.63874	1.01795	-	0.28032	0.254225	-	Q86W74	ANKRD46	Ankyrin repeat domain-containing protein 46
O43521	+	1.88442	1.58908	-	0.277945	0.253375	-	O43521	BCL2L11	Bcl-2-like protein 11
Q9P246	+	2.09767	0.661125	-	0.665439	0.253326	-	Q9P246	STIM2	Stromal interaction molecule 2
Q9BUL9	+	1.65154	0.939	-	0.141914	0.25215	-	Q9BUL9	RPP25	Ribonuclease P protein subunit p25
Q8N2R8	+	1.36522	0.900275	-	0.255996	0.2508	-	Q8N2R8	FAM43A	Protein FAM43A
A4D1P6	+	1.98828	0.829075	-	0.441428	0.2506	-	A4D1P6	WDR91	WD repeat-containing protein 91
Q969N2	+	1.30966	1.23042	-	0.490637	0.248775	-	Q969N2	PIGT	GPI transamidase component PIG-T
S4R3F7	+	1.97807	2.01245	-	0.266881	0.248549	-	S4R3F7	PRDM2	PR domain zinc finger protein 2 (Fragment)
P78417	+	3.17204	-0.7302	-	0.229271	0.248225	-	P78417	GSTO1	Glutathione S-transferase omega-1
O60337	+	1.66917	0.981125	-	0.302957	0.247525	-	O60337	MARCHF6	E3 ubiquitin-protein ligase MARCHF6
O00488	+	2.95198	-1.21852	-	0.219145	0.2464	-	O00488	ZNF593	Zinc finger protein 593
P62330	+	1.61973	0.59975	-	0.355612	0.246325	-	P62330	ARF6	ADP-ribosylation factor 6
J3KND1	+	3.2683	-2.60675	-	0.162455	0.24115	-	J3KND1	SAAL1	Protein SAAL1
Q9H4L5	+	2.2625	1.591	-	0.265668	0.239999	-	Q9H4L5	OSBPL3	Oxysterol-binding protein-related protein 6
P54198	+	3.35154	0.76385	-	0.70963	0.238774	-	P54198	HIRA	Protein HIRA
Q92575	+	1.73677	0.6701	-	0.306439	0.238124	-	Q92575	UBXN4	UBX domain-containing protein 4
P23368	+	2.49097	0.897851	-	0.281303	0.232325	-	P23368	ME2	NAD-dependent malic enzyme, mitochondrial
Q8IYB8	+	2.4866	0.876274	-	0.36664	0.230775	-	Q8IYB8	SUPV3L1	ATP-dependent RNA helicase SUPV3L1, mitochondrial
E7EUI8	+	2.21259	-0.794075	-	0.208243	0.23025	-	E7EUI8	G6PD	Glucose-6-phosphate 1-dehydrogenase (Fragment)
Q6ICG6	+	2.56748	0.752975	-	0.197923	0.229249	-	Q6ICG6	KIAA0930	Uncharacterized protein KIAA0930
Q9NRL2	+	2.50917	0.850376	-	1.47774	0.229024	-	Q9NRL2	BAZ1A	Bromodomain adjacent to zinc finger domain protein 1A
Q8IZ83	+	1.49727	0.674525	-	0.385321	0.226975	-	Q8IZ83	ALDH16A1	Aldehyde dehydrogenase family 16 member A1
Q9NQ29	+	1.3966	-0.618625	-	0.40406	0.221775	-	Q9NQ29	LUC7L	Putative RNA-binding protein Luc7-like 1
P12236	+	1.47512	0.66885	-	0.223815	0.219725	-	P12236	SLC25A4	ADP/ATP translocase 2
Q96JJ3	+	1.42397	0.640825	-	0.319462	0.21815	-	Q96JJ3	ELMO2	Engulfment and cell motility protein 2
Q15041	+	1.84138	-3.23013	-	0.262199	0.21455	-	Q15041	ARL6IP1	ADP-ribosylation factor-like protein 6-interacting protein 1
Q96EK6	+	4.78678	-2.24995	-	0.206531	0.2139	-	Q96EK6	GNPNAT1	Glucosamine 6-phosphate N-acetyltransferase
Q08257	+	2.84775	-0.80055	-	0.205591	0.213699	-	Q08257	CRYZ	Quinone oxidoreductase
A0A1B0GUS4	+	1.36625	-0.779825	-	0.149337	0.213375	-	A0A1B0GUS4	UBE2L3	Ubiquitin-conjugating enzyme E2 L3
Q9GZN2	+	3.64679	-2.12587	-	0.197324	0.2129	-	Q9GZN2	TGIF1	Homeobox protein TGIF1
Q8IWK6	+	2.54724	0.8657	-	0.148099	0.211675	-	Q8IWK6	ADGRA3	Adhesion G protein-coupled receptor A3
P21953	+	1.65584	0.8147	-	0.876559	0.210751	-	P21953	BCKDHB	2-oxoisovalerate dehydrogenase subunit beta, mitochondrial
O76024	+	1.40344	0.7837	-	0.235783	0.209949	-	O76024	WFS1	Wolframin
O60264	+	1.72185	0.709625	-	0.474163	0.20775	-	O60264	SMARCA5	SWI/SNF-related matrix-associated actin-dependent regulator of chromatin subfamily A member 5
P51531	+	1.61741	2.04927	-	0.156045	0.2058	-	P51531	SMARCA2	Probable global transcription activator SNF2L2
P16083	+	2.69955	-0.85765	-	0.223353	0.204101	-	P16083	NQO2	Ribosyldihydronicotinamide dehydrogenase [quinone]
Q9H939	+	1.4332	-1.68095	-	0.116122	0.203201	-	Q9H939	PSTPIP2	Proline-serine-threonine phosphatase-interacting protein 2
P26232	+	3.07109	4.5242	-	0.400828	0.199351	-	P26232	CTNNA2	Catenin alpha-2
Q9UGI8	+	1.62661	-0.695451	-	0.277539	0.19825	-	Q9UGI8	TES	Testin
P30519	+	2.42077	1.08208	-	0.938718	0.19755	-	P30519	HMOX2	Heme oxygenase 2
P17152	+	1.65503	0.72885	-	0.312221	0.196825	-	P17152	TMEM11	Transmembrane protein 11, mitochondrial
Q15388	+	2.28679	1.28317	-	0.23405	0.196401	-	Q15388	TOMM20	Mitochondrial import receptor subunit TOM20 homolog
Q16644	+	1.72024	-1.27275	-	0.102005	0.1963	-	Q16644	MAPKAPK3	MAP kinase-activated protein kinase 3
P58872	+	4.81177	1.83137	-	0.106662	0.195275	-	P58872	RHBDL3	Rhomboid-related protein 3
Q14439	+	2.20414	0.896375	-	0.211689	0.1946	-	Q14439	GPR176	G-protein coupled receptor 176
O75923	+	2.81202	1.00948	-	0.362616	0.19365	-	O75923	DYSF	Dysferlin
Q6NUQ1	+	1.3155	0.600151	-	0.739365	0.192825	-	Q6NUQ1	RINT1	RAD50-interacting protein 1
Q96S97	+	1.59183	0.75025	-	0.246256	0.19235	-	Q96S97	MYADM	Myeloid-associated differentiation marker
Q9ULK4	+	2.47038	0.754776	-	0.492485	0.1919	-	Q9ULK4	MED23	Mediator of RNA polymerase II transcription subunit 23
Q7Z589	+	1.49146	0.626999	-	0.126094	0.190499	-	Q7Z589	EMSY	BRCA2-interacting transcriptional repressor EMSY
P60983	+	2.52832	-0.81935	-	0.468634	0.190374	-	P60983	GMFB	Glia maturation factor beta
Q9BZH6	+	1.67917	0.721675	-	0.298866	0.18875	-	Q9BZH6	WDR11	WD repeat-containing protein 11
Q6V1X1	+	3.40434	0.9636	-	0.127633	0.1878	-	Q6V1X1	DPP8	Dipeptidyl peptidase 8
Q9BW27	+	2.0228	0.9257	-	0.442171	0.187099	-	Q9BW27	NUP85	Nuclear pore complex protein Nup85
O15031	+	2.20476	0.789375	-	0.583118	0.186999	-	O15031	PLXNB2	Plexin-B2
Q12767	+	1.57452	1.10677	-	0.286234	0.186175	-	Q12767	TMEM94	Transmembrane protein 94
Q9BV73	+	2.54693	-0.658525	-	0.601137	0.186	-	Q9BV73	CEP250	Centrosome-associated protein CEP250
Q8WVI0	+	1.58406	1.35852	-	0.147503	0.18555	-	Q8WVI0	SMIM4	Small integral membrane protein 4
A0A0D9SEY1	+	1.67798	1.67258	-	0.428738	0.1845	-	A0A0D9SEY1	MAP4K4	Mitogen-activated protein kinase kinase kinase kinase 4
Q5SQS7	+	2.84035	1.0055	-	0.106706	0.182325	-	Q5SQS7	SH2D4B	SH2 domain-containing protein 4B
Q7Z4H3	+	2.30097	-0.755525	-	0.263054	0.181126	-	Q7Z4H3	HDDC2	5'-deoxynucleotidase HDDC2
Q9P291	+	2.17457	0.59135	-	0.205874	0.180775	-	Q9P291	ARMCX1	Armadillo repeat-containing X-linked protein 1
P30419	+	2.22453	-0.6917	-	0.923244	0.180725	-	P30419	NMT1	Glycylpeptide N-tetradecanoyltransferase 1
P08962	+	2.11596	1.0199	-	0.209945	0.180275	-	P08962	CD63	CD63 antigen
Q7L8L6	+	1.82731	1.02535	-	0.309083	0.17965	-	Q7L8L6	FASTKD5	FAST kinase domain-containing protein 5, mitochondrial
O43615	+	2.68835	0.616225	-	0.13576	0.179201	-	O43615	TIMM44	Mitochondrial import inner membrane translocase subunit TIM44
O00170	+	1.56255	0.609825	-	0.15495	0.178575	-	O00170	AIP	AH receptor-interacting protein
Q96FC7	+	1.40535	1.31638	-	0.126616	0.17705	-	Q96FC7	PHYHIPL	Phytanoyl-CoA hydroxylase-interacting protein-like
O14795	+	2.34717	0.9013	-	0.345111	0.175625	-	O14795	UNC13B	Protein unc-13 homolog B
Q9BYI3	+	1.8258	1.4229	-	0.0994932	0.1753	-	Q9BYI3	FAM126A	Protein FAM126B
Q96EK7	+	1.92077	0.8102	-	0.395469	0.173975	-	Q96EK7	FAM120B	Constitutive coactivator of peroxisome proliferator-activated receptor gamma
Q9Y287	+	1.51973	1.15623	-	0.0699056	0.169825	-	Q9Y287	ITM2B	Integral membrane protein 2B
P61769	+	1.84629	-1.28125	-	0.190926	0.168875	-	P61769	B2M	Beta-2-microglobulin
O43715	+	1.41419	-1.49262	-	0.220829	0.166076	-	O43715	TRIAP1	TP53-regulated inhibitor of apoptosis 1
Q5EB52	+	2.30595	1.1111	-	0.26707	0.165125	-	Q5EB52	MEST	Mesoderm-specific transcript homolog protein
Q9H267	+	2.66198	0.721874	-	0.391757	0.16405	-	Q9H267	VPS33B	Vacuolar protein sorting-associated protein 33B
Q9GZR7	+	3.15997	0.8413	-	0.650833	0.1628	-	Q9GZR7	DDX24	ATP-dependent RNA helicase DDX24
Q9BXV9	+	1.60224	-0.690599	-	0.254455	0.1604	-	Q9BXV9	GON7	EKC/KEOPS complex subunit GON7
Q9NVR2	+	3.03349	1.1598	-	0.360621	0.159201	-	Q9NVR2	INTS10	Integrator complex subunit 10
P82675	+	1.55965	0.5937	-	0.280201	0.157226	-	P82675	MRPS5	28S ribosomal protein S5, mitochondrial
P52948	+	2.10344	0.852449	-	0.300189	0.15555	-	P52948	NUP98	Nuclear pore complex protein Nup98-Nup96
Q969V5	+	2.56273	0.588251	-	0.0904986	0.154	-	Q969V5	MUL1	Mitochondrial ubiquitin ligase activator of NFKB 1
Q9H330	+	2.64392	2.0438	-	0.0508176	0.151551	-	Q9H330	TMEM245	Transmembrane protein 245
Q7Z3K3	+	1.52875	0.5894	-	0.310175	0.1494	-	Q7Z3K3	POGZ	Pogo transposable element with ZNF domain
Q96BQ3	+	2.23717	1.56985	-	0.11561	0.1492	-	Q96BQ3	TRIM43	Tripartite motif-containing protein 43B
P04406	+	1.77817	-0.762375	-	0.138006	0.148725	-	P04406	GAPDH	Glyceraldehyde-3-phosphate dehydrogenase
Q5JTZ9	+	2.57405	0.905725	-	0.673364	0.147425	-	Q5JTZ9	AARS2	Alanine--tRNA ligase, mitochondrial
Q6PCB0	+	2.36933	-0.949325	-	0.220249	0.147274	-	Q6PCB0	VWA1	von Willebrand factor A domain-containing protein 1
P00414	+	4.32383	2.07572	-	0.134098	0.147025	-	P00414	MT-CO3	Cytochrome c oxidase subunit 3
Q96HV5	+	1.41236	1.07005	-	0.122132	0.1432	-	Q96HV5	TMEM41A	Transmembrane protein 41A
Q96AB3	+	1.81525	0.6396	-	0.355288	0.138075	-	Q96AB3	ISOC2	Isochorismatase domain-containing protein 2
Q9BRJ6	+	1.82555	-0.780651	-	0.0832037	0.13795	-	Q9BRJ6	C7orf50	Uncharacterized protein C7orf50
P60660	+	1.71121	-0.621075	-	0.0867472	0.128125	-	P60660	MYL6	Myosin light polypeptide 6
P49761	+	1.92239	1.19362	-	0.371409	0.127925	-	P49761	CLK3	Dual specificity protein kinase CLK3
Q6ZRI6	+	1.37265	-1.4184	-	0.0770313	0.12705	-	Q6ZRI6	C15orf39	Uncharacterized protein C15orf39
Q6NW34	+	1.84857	0.923376	-	0.133481	0.124525	-	Q6NW34	NEPRO	Nucleolus and neural progenitor protein
P0C860	+	1.41369	0.717075	-	0.149891	0.12165	-	P0C860	MSL3	Male-specific lethal 3 homolog
Q9Y6J9	+	3.20334	1.09725	-	0.252326	0.1216	-	Q9Y6J9	TAF6L	TAF6-like RNA polymerase II p300/CBP-associated factor-associated factor 65 kDa subunit 6L
Q9Y5Z4	+	2.68467	-0.716475	-	0.177139	0.11875	-	Q9Y5Z4	HEBP2	Heme-binding protein 2
Q86YQ8	+	1.35663	1.80277	-	0.133445	0.118451	-	Q86YQ8	CPNE8	Copine-8
Q15785	+	2.06318	-0.701875	-	0.1113	0.1149	-	Q15785	TOMM34	Mitochondrial import receptor subunit TOM34
Q9BVV7	+	1.45285	1.0744	-	0.0792907	0.114824	-	Q9BVV7	TIMM21	Mitochondrial import inner membrane translocase subunit Tim21
Q96AJ9	+	2.3868	1.87525	-	0.126367	0.11365	-	Q96AJ9	VTI1A	Vesicle transport through interaction with t-SNAREs homolog 1A
O75643	+	2.45831	0.801125	-	0.274254	0.11305	-	O75643	SNRNP200	U5 small nuclear ribonucleoprotein 200 kDa helicase
A2RRP1	+	1.48016	0.82275	-	0.18249	0.11215	-	A2RRP1	NBAS	Neuroblastoma-amplified sequence
Q9NNX1	+	2.17061	-1.07385	-	0.0583843	0.11205	-	Q9NNX1	TUFT1	Tuftelin
Q96JJ7	+	1.72643	1.94565	-	0.0659674	0.111125	-	Q96JJ7	TMX3	Protein disulfide-isomerase TMX3
Q9H4L4	+	1.90651	0.911425	-	0.174852	0.10945	-	Q9H4L4	SENP3	Sentrin-specific protease 3
Q12999	+	2.0504	-1.19247	-	0.0697636	0.1089	-	Q12999	TSPAN31	Tetraspanin-31
Q8N3E9	+	1.89907	-0.98995	-	0.0831178	0.1083	-	Q8N3E9	PLCD3	1-phosphatidylinositol 4,5-bisphosphate phosphodiesterase delta-3
Q8N201	+	1.62535	0.78265	-	0.215186	0.1056	-	Q8N201	INTS1	Integrator complex subunit 1
Q01968	+	2.62521	0.89385	-	0.141006	0.101676	-	Q01968	OCRL	Inositol polyphosphate 5-phosphatase OCRL
Q96EY4	+	2.13232	-2.84212	-	0.020557	0.101524	-	Q96EY4	TMA16	Translation machinery-associated protein 16
Q96M27	+	2.57378	-0.601125	-	0.130692	0.10125	-	Q96M27	PRRC1	Protein PRRC1
Q96JN8	+	1.32103	0.875224	-	0.0685506	0.101025	-	Q96JN8	NEURL4	Neuralized-like protein 4
O60925	+	1.52691	-0.769625	-	0.0724276	0.10045	-	O60925	PFDN1	Prefoldin subunit 1
Q96F24	+	2.15233	-0.926925	-	0.0897972	0.10035	-	Q96F24	NRBF2	Nuclear receptor-binding factor 2
P18077	+	1.74338	-0.72465	-	0.0594456	0.0936999	-	P18077	RPL35A	60S ribosomal protein L35a
O75564	+	1.56638	0.791025	-	0.0603634	0.0936751	-	O75564	JRK	Jerky protein homolog
P29083	+	5.51028	-0.6741	-	0.143051	0.0926251	-	P29083	GTF2E1	General transcription factor IIE subunit 1
Q08AM6	+	2.40586	1.2061	-	0.239964	0.0917501	-	Q08AM6	VAC14	Protein VAC14 homolog
Q6ZN06	+	1.81066	-0.933625	-	0.0593359	0.0887499	-	Q6ZN06	ZNF813	Zinc finger protein 813
Q96C92	+	2.49244	-2.77175	-	0.107763	0.0885744	-	Q96C92	ENTR1	Endosome-associated-trafficking regulator 1
Q6UX71	+	2.46805	-1.86125	-	0.0472582	0.0873249	-	Q6UX71	PLXDC2	Plexin domain-containing protein 2
P18405	+	1.44684	-1.01293	-	0.069757	0.0839508	-	P18405	SRD5A1	3-oxo-5-alpha-steroid 4-dehydrogenase 1
O75083	+	3.65753	-0.62005	-	0.0891166	0.0838504	-	O75083	WDR1	WD repeat-containing protein 1
Q9BVL2	+	2.56559	0.8015	-	0.0747301	0.081275	-	Q9BVL2	NUP58	Nucleoporin p58/p45
Q9UGL1	+	2.92036	0.663876	-	0.170736	0.0811501	-	Q9UGL1	KDM5B	Lysine-specific demethylase 5B
O14613	+	1.50235	-0.904551	-	0.0445498	0.0792999	-	O14613	CDC42EP2	Cdc42 effector protein 2
P49006	+	1.38266	1.39647	-	0.126006	0.0787244	-	P49006	MARCKSL1	MARCKS-related protein
Q8IVH2	+	1.94473	-1.1179	-	0.0350289	0.0783753	-	Q8IVH2	FOXP4	Forkhead box protein P4
P84095	+	1.74564	-1.0932	-	0.0471807	0.0775247	-	P84095	RHOG	Rho-related GTP-binding protein RhoG
Q8WVP7	+	1.55004	1.05775	-	0.138271	0.0766745	-	Q8WVP7	LMBR1	Limb region 1 protein homolog
Q6IBS0	+	3.02139	-0.69375	-	0.12788	0.0748501	-	Q6IBS0	TWF2	Twinfilin-2
Q6PCB8	+	2.83644	-1.69322	-	0.0574587	0.0741746	-	Q6PCB8	EMB	Embigin
O75414	+	2.64239	0.812601	-	0.038059	0.0727248	-	O75414	NME6	Nucleoside diphosphate kinase 6
P83369	+	2.508	1.63158	-	0.0423894	0.0722003	-	P83369	LSM11	U7 snRNA-associated Sm-like protein LSm11
Q13769	+	2.21526	0.676375	-	0.154108	0.0716257	-	Q13769	THOC5	THO complex subunit 5 homolog
Q8WVM7	+	3.36296	0.83845	-	0.232338	0.0714998	-	Q8WVM7	STAG1	Cohesin subunit SA-1
Q9H0W9	+	1.99427	-0.65735	-	0.292071	0.0711498	-	Q9H0W9	C11orf54	Ester hydrolase C11orf54
Q9P003	+	1.73958	1.04365	-	0.0913841	0.0686493	-	Q9P003	CNIH4	Protein cornichon homolog 4
Q8IYB5	+	2.10982	-0.5958	-	0.34539	0.0678005	-	Q8IYB5	SMAP1	Stromal membrane-associated protein 1
Q9NVR5	+	1.6658	-1.34835	-	0.0302462	0.0667248	-	Q9NVR5	DNAAF2	Protein kintoun
Q9UL42	+	1.94107	1.2767	-	0.0341168	0.0660503	-	Q9UL42	PNMA2	Paraneoplastic antigen Ma2
Q92993	+	1.57136	1.6793	-	0.0381668	0.0659499	-	Q92993	KAT5	Histone acetyltransferase KAT5
Q8NI27	+	1.38042	0.657075	-	0.126022	0.0629249	-	Q8NI27	THOC2	THO complex subunit 2
Q99985	+	1.90871	3.68127	-	0.0697945	0.0627246	-	Q99985	SEMA3C	Semaphorin-3C
Q8WUW1	+	4.3738	-0.803226	-	0.0442123	0.0626006	-	Q8WUW1	BRK1	Protein BRICK1
Q96DX7	+	2.47029	-1.22882	-	0.0306454	0.0608506	-	Q96DX7	TRIM44	Tripartite motif-containing protein 44
Q12770	+	1.49623	0.73115	-	0.0937576	0.0607996	-	Q12770	SCAP	Sterol regulatory element-binding protein cleavage-activating protein
O95793	+	1.75226	-0.71265	-	0.176481	0.0606503	-	O95793	STAU1	Double-stranded RNA-binding protein Staufen homolog 1
P15311	+	2.02292	-0.612975	-	0.0819788	0.0604997	-	P15311	EZR	Ezrin
Q96EE3	+	2.2338	0.790926	-	0.0669915	0.0587497	-	Q96EE3	SEH1L	Nucleoporin SEH1
O14734	+	3.96999	0.835325	-	0.0724485	0.0569005	-	O14734	ACOT8	Acyl-coenzyme A thioesterase 8
Q9UF33	+	1.55975	1.65398	-	0.0329773	0.0565252	-	Q9UF33	EPHA4	Ephrin type-B receptor 3
Q9UKN8	+	1.80282	0.692351	-	0.113559	0.0562243	-	Q9UKN8	GTF3C4	General transcription factor 3C polypeptide 4
Q96RN5	+	2.32452	-0.774275	-	0.0578663	0.0561252	-	Q96RN5	MED15	Mediator of RNA polymerase II transcription subunit 15
Q8NFF5	+	2.13625	0.642725	-	0.101983	0.0542002	-	Q8NFF5	FLAD1	FAD synthase
P57740	+	2.51255	0.802649	-	0.0913126	0.05055	-	P57740	NUP107	Nuclear pore complex protein Nup107
Q5SWX8	+	1.82943	1.12943	-	0.0559164	0.0490746	-	Q5SWX8	ODR4	Protein odr-4 homolog
H3BU16	+	1.66489	-1.56402	-	0.0478093	0.0485997	-	H3BU16	JPT2	Jupiter microtubule-associated homolog 2 (Fragment)
Q14393	+	1.53529	0.99645	-	0.0253171	0.0481501	-	Q14393	GAS6	Growth arrest-specific protein 6
Q13164	+	3.27073	0.714975	-	0.160246	0.0479999	-	Q13164	MAPK7	Mitogen-activated protein kinase 7
P04083	+	1.88433	-1.2672	-	0.0306173	0.0463505	-	P04083	ANXA1	Annexin A1
Q9NTK5	+	2.83186	-0.62425	-	0.0711007	0.0451999	-	Q9NTK5	OLA1	Obg-like ATPase 1
Q8N5H7	+	3.35621	2.13667	-	0.0366956	0.0445001	-	Q8N5H7	SH2D3C	SH2 domain-containing protein 3C
Q12769	+	1.63447	0.781975	-	0.156796	0.0444756	-	Q12769	NUP160	Nuclear pore complex protein Nup160
Q5RIA9	+	2.88125	-1.28333	-	0.0507207	0.0443001	-	Q5RIA9	CBWD1	COBW domain-containing protein 1
Q96CB9	+	1.52493	0.997601	-	0.0522118	0.0441751	-	Q96CB9	NSUN4	5-methylcytosine rRNA methyltransferase NSUN4
C9K0I9	+	2.02062	2.54862	-	0.0238928	0.0437498	-	C9K0I9	MYO1B	Unconventional myosin-Ib (Fragment)
P22090	+	3.05656	-0.613599	-	0.0475277	0.04285	-	P22090	RPS4Y1	40S ribosomal protein S4, Y isoform 1
Q8WV93	+	1.43081	0.6952	-	0.11613	0.0413251	-	Q8WV93	AFG1L	AFG1-like ATPase
Q96SI9	+	2.66309	0.9628	-	0.0404997	0.0407505	-	Q96SI9	STRBP	Spermatid perinuclear RNA-binding protein
P21554	+	1.92423	1.92595	-	0.0861234	0.0398498	-	P21554	CNR1	Cannabinoid receptor 1
O15360	+	1.52324	-1.14095	-	0.023668	0.0393751	-	O15360	FANCA	Fanconi anemia group A protein
Q9UNF0	+	3.50898	-1.04188	-	0.0438285	0.038775	-	Q9UNF0	PACSIN2	Protein kinase C and casein kinase substrate in neurons protein 2
Q8WWQ0	+	1.73817	0.595425	-	0.10473	0.0378246	-	Q8WWQ0	PHIP	PH-interacting protein
Q12959	+	3.4084	-0.763325	-	0.034071	0.037375	-	Q12959	DLG1	Disks large homolog 1
Q8IXW5	+	1.83154	-2.09345	-	0.0118806	0.0359495	-	Q8IXW5	RPAP2	Putative RNA polymerase II subunit B1 CTD phosphatase RPAP2
P52926	+	3.00743	-0.753475	-	0.0226427	0.0353999	-	P52926	HMGA2	High mobility group protein HMGI-C
Q14240	+	1.45215	0.598175	-	0.0385507	0.0331502	-	Q14240	EIF4A2	Eukaryotic initiation factor 4A-II
Q96FV9	+	2.20198	0.586374	-	0.0421866	0.0292497	-	Q96FV9	THOC1	THO complex subunit 1
Q712K3	+	4.03615	-0.771124	-	0.0360258	0.0282254	-	Q712K3	UBE2R2	Ubiquitin-conjugating enzyme E2 R2
P40855	+	1.64225	-1.32118	-	0.0267087	0.0278997	-	P40855	PEX19	Peroxisomal biogenesis factor 19
Q8NC69	+	1.68401	-1.24273	-	0.0142481	0.0271747	-	Q8NC69	KCTD6	BTB/POZ domain-containing protein KCTD6
Q9BPX7	+	5.43627	-2.72055	-	0.0271893	0.0260501	-	Q9BPX7	C7orf25	UPF0415 protein C7orf25
Q9UK96	+	1.72907	1.12895	-	0.0177809	0.0223246	-	Q9UK96	FBXO10	F-box only protein 10
Q8WVK7	+	3.35209	-3.21997	-	0.0168609	0.0206003	-	Q8WVK7	SKA2	Spindle and kinetochore-associated protein 2
Q49A88	+	2.08399	-1.43913	-	0.0382422	0.0176001	-	Q49A88	CCDC14	Coiled-coil domain-containing protein 14
Q9Y4C8	+	2.13208	-0.769549	-	0.0330873	0.0126743	-	Q9Y4C8	RBM19	Probable RNA-binding protein 19
E7EN19	+	1.58136	0.983475	-	0.0142958	0.0111251	-	E7EN19	MAP4K4	Mitogen-activated protein kinase kinase kinase kinase 4
Q9BQ49	+	2.36479	1.29525	-	0.00676605	0.0110252	-	Q9BQ49	SMIM7	Small integral membrane protein 7
Q16517	+	2.74752	2.02355	-	0.0062913	0.0107493	-	Q16517	NNAT	Neuronatin
O75694	+	1.34711	0.96465	-	0.018954	0.00885057	-	O75694	NUP155	Nuclear pore complex protein Nup155
O60318	+	3.58056	1.11673	-	0.0100846	0.0088253	-	O60318	MCM3AP	Germinal-center associated nuclear protein
Q9P2J2	+	2.04694	-1.1203	-	0.0033176	0.00755	-	Q9P2J2	IGSF9	Protein turtle homolog A
Q9H1P3	+	1.52632	0.610275	-	0.0133789	0.00715017	-	Q9H1P3	OSBPL2	Oxysterol-binding protein-related protein 2
P43004	+	2.18622	1.14287	-	0.0028632	0.00710011	-	P43004	SLC1A2	Excitatory amino acid transporter 2
P15374	+	2.86206	-0.700225	-	0.0104781	0.00675058	-	P15374	UCHL3	Ubiquitin carboxyl-terminal hydrolase isozyme L3
Q12996	+	2.02018	0.718475	-	0.00863243	0.0064497	-	Q12996	CSTF3	Cleavage stimulation factor subunit 3
Q69YN4	+	3.7021	0.827699	-	0.00889386	0.00509977	-	Q69YN4	VIRMA	Protein virilizer homolog
Q2LD37	+	2.32456	0.6969	-	0.00577057	0.00469971	-	Q2LD37	KIAA1109	Transmembrane protein KIAA1109
Q7Z3C6	+	2.68583	0.91575	-	0.00615695	0.00339985	-	Q7Z3C6	ATG9A	Autophagy-related protein 9A
Q92889	+	2.32891	1.91605	-	0.00169407	0.00257444	-	Q92889	ERCC4	DNA repair endonuclease XPF
Q9Y4W2	+	1.46804	0.645325	-	0.00548681	0.00237465	-	Q9Y4W2	LAS1L	Ribosomal biogenesis protein LAS1L
P14174	+	2.1956	-0.717275	-	0.00185772	0.00197506	-	P14174	MIF	Macrophage migration inhibitory factor
Q9H9R9	+	1.35772	-0.661775	-	0.00179024	0.00170088	-	Q9H9R9	DBNDD1	Dysbindin domain-containing protein 1
Q15181	+	2.99991	-0.701075	-	0.00386307	0.00157547	-	Q15181	PPA1	Inorganic pyrophosphatase
Q8TBF2	+	1.51226	-0.756325	-	0.00210369	0.00155067	-	Q8TBF2	PRXL2B	Prostamide/prostaglandin F synthase
Q92506	+	1.72602	1.0012	-	0.000697555	0.00100017	-	Q92506	HSD17B8	Estradiol 17-beta-dehydrogenase 8
P19474	+	2.32445	-0.69525	-	0.000800271	0.000625134	-	P19474	TRIM21	E3 ubiquitin-protein ligase TRIM21
P0DME0	+	1.78653	-0.833275	-	0.000387022	0.000425339	-	P0DME0	SET	Protein SET
P26367	+	1.30361	1.03558	-	0.000256403	-0.000400782	-	P26367	PAX6	Paired box protein Pax-6
Q9NXF1	+	1.40669	0.590276	-	0.00290873	-0.00209999	-	Q9NXF1	TEX10	Testis-expressed protein 10
Q9UK58	+	1.68332	0.629175	-	0.00628033	-0.00227547	-	Q9UK58	CCNL1	Cyclin-L1
Q5SRI9	+	1.54421	-0.91835	-	0.00280007	-0.00417495	-	Q5SRI9	MANEA	Glycoprotein endo-alpha-1,2-mannosidase
O00471	+	1.42549	0.822825	-	0.00614276	-0.00462532	-	O00471	EXOC5	Exocyst complex component 5
A6NKH3	+	3.09323	-1.31025	-	0.00125347	-0.00482464	-	A6NKH3	RPL37A	60S ribosomal protein L37a
Q99615	+	2.9081	-0.7194	-	0.00805854	-0.00487518	-	Q99615	DNAJC7	DnaJ homolog subfamily C member 7
Q9UNX3	+	2.07185	-1.92082	-	0.00285053	-0.00889969	-	Q9UNX3	RPL26L1	60S ribosomal protein L26-like 1
A0A5H1ZRP4	+	1.42086	2.30387	-	0.00541905	-0.00892496	-	A0A5H1ZRP4	NELFB	Negative elongation factor B
P47755	+	1.82496	0.691825	-	0.00346418	-0.0106249	-	P47755	CAPZA2	F-actin-capping protein subunit alpha-2
A0A0G2JQ26	+	1.6616	1.0156	-	0.0106835	-0.0114994	-	A0A0G2JQ26	LILRA6	Leukocyte immunoglobulin-like receptor subfamily A member 6 (Fragment)
P32780	+	2.57761	1.76972	-	0.00541358	-0.012475	-	P32780	GTF2H1	General transcription factor IIH subunit 1
Q9NX47	+	2.10078	1.49405	-	0.0104753	-0.0130754	-	Q9NX47	MARCHF5	E3 ubiquitin-protein ligase MARCHF5
Q8TF64	+	1.49207	-0.61155	-	0.020926	-0.0140753	-	Q8TF64	GIPC1	PDZ domain-containing protein GIPC1
Q8NHW3	+	3.44219	3.5631	-	0.00917579	-0.01705	-	Q8NHW3	MAFA	Transcription factor MafA
Q8TBC3	+	1.49708	0.936625	-	0.0326356	-0.017375	-	Q8TBC3	SHKBP1	SH3KBP1-binding protein 1
P35237	+	2.63175	-0.985375	-	0.029721	-0.0189495	-	P35237	SERPINB6	Serpin B6
Q8TBB5	+	2.33117	-0.586375	-	0.031148	-0.0190005	-	Q8TBB5	KLHDC4	Kelch domain-containing protein 4
Q9BV68	+	2.05794	-0.599325	-	0.052373	-0.0191746	-	Q9BV68	RNF126	E3 ubiquitin-protein ligase RNF126
Q13705	+	1.96676	0.691275	-	0.00918216	-0.021275	-	Q13705	ACVR2B	Activin receptor type-2B
Q15527	+	1.68594	-0.841225	-	0.0154648	-0.0226007	-	Q15527	SURF2	Surfeit locus protein 2
Q53R41	+	2.29142	0.83	-	0.0386912	-0.023026	-	Q53R41	FASTKD1	FAST kinase domain-containing protein 1, mitochondrial
P37840	+	1.46493	-1.45015	-	0.0117611	-0.0230501	-	P37840	SNCA	Alpha-synuclein
Q96CS4	+	1.4434	0.9394	-	0.0175392	-0.0239751	-	Q96CS4	ZNF689	Zinc finger protein 689
Q9P1Y5	+	2.66239	0.6307	-	0.0478837	-0.02425	-	Q9P1Y5	CAMSAP3	Calmodulin-regulated spectrin-associated protein 3
Q53GT1	+	1.78102	1.38385	-	0.00846698	-0.0276	-	Q53GT1	KLHL22	Kelch-like protein 22
O43151	+	3.0964	1.15248	-	0.0285914	-0.032275	-	O43151	TET3	Methylcytosine dioxygenase TET3
Q96L91	+	2.52003	0.5897	-	0.0984435	-0.0323253	-	Q96L91	EP400	E1A-binding protein p400
P62241	+	2.62063	-0.69935	-	0.027096	-0.0330744	-	P62241	RPS8	40S ribosomal protein S8
P51114	+	1.8453	-0.672824	-	0.0321784	-0.0344248	-	P51114	FXR1	Fragile X mental retardation syndrome-related protein 1
P27544	+	3.68007	1.572	-	0.0473309	-0.0355997	-	P27544	CERS1	Ceramide synthase 1
Q92698	+	3.70526	-1.02938	-	0.05663	-0.0358253	-	Q92698	RAD54L	DNA repair and recombination protein RAD54-like
O75312	+	1.52389	-0.68325	-	0.0518321	-0.038425	-	O75312	ZPR1	Zinc finger protein ZPR1
P41247	+	1.9304	0.886075	-	0.0333568	-0.0390253	-	P41247	PNPLA4	Patatin-like phospholipase domain-containing protein 4
Q8NC54	+	3.28402	0.597775	-	0.027781	-0.040575	-	Q8NC54	KCT2	Keratinocyte-associated transmembrane protein 2
Q6ZUT1	+	1.85626	0.67605	-	0.0342836	-0.0413256	-	Q6ZUT1	NKAPD1	Uncharacterized protein NKAPD1
Q92621	+	1.89885	0.8895	-	0.0766086	-0.0427251	-	Q92621	NUP205	Nuclear pore complex protein Nup205
Q9P2J9	+	6.25805	-0.892025	-	0.0861626	-0.0430751	-	Q9P2J9	PDP2	[Pyruvate dehydrogenase [acetyl-transferring]]-phosphatase 2, mitochondrial
Q9BRP4	+	2.82492	0.594225	-	0.0864815	-0.0437493	-	Q9BRP4	PAAF1	Proteasomal ATPase-associated factor 1
Q9NUT2	+	1.56813	0.97525	-	0.0772808	-0.0441003	-	Q9NUT2	ABCB8	Mitochondrial potassium channel ATP-binding subunit
Q8NC60	+	2.78125	-0.73995	-	0.0571057	-0.0464749	-	Q8NC60	NOA1	Nitric oxide-associated protein 1
Q9BRA2	+	1.56606	-0.812026	-	0.0644462	-0.0475745	-	Q9BRA2	TXNDC17	Thioredoxin domain-containing protein 17
O14994	+	1.41737	0.648925	-	0.0409331	-0.0485244	-	O14994	SYN3	Synapsin-3
Q32MZ4	+	1.81485	-0.883225	-	0.0420143	-0.0499749	-	Q32MZ4	LRRFIP1	Leucine-rich repeat flightless-interacting protein 1
Q9UN67	+	2.35423	0.726474	-	0.0613817	-0.0501502	-	Q9UN67	PCDHB10	Protocadherin beta-10
Q15223	+	1.48672	-1.1158	-	0.0427174	-0.0503006	-	Q15223	NECTIN1	Nectin-1
Q9UKK9	+	3.18237	-0.75165	-	0.0495331	-0.0508995	-	Q9UKK9	NUDT5	ADP-sugar pyrophosphatase
P49257	+	1.395	0.624375	-	0.0765732	-0.0520749	-	P49257	LMAN1	Protein ERGIC-53
Q13952	+	1.69296	-0.918574	-	0.0712146	-0.0537491	-	Q13952	NFYC	Nuclear transcription factor Y subunit gamma
Q96BH1	+	3.7075	-0.923326	-	0.126525	-0.0585003	-	Q96BH1	RNF25	E3 ubiquitin-protein ligase RNF25
Q96HW7	+	2.76508	0.671225	-	0.110524	-0.0604	-	Q96HW7	INTS4	Integrator complex subunit 4
Q9UMY1	+	3.24772	-0.7922	-	0.128374	-0.0605245	-	Q9UMY1	NOL7	Nucleolar protein 7
O75822	+	1.43402	-0.660275	-	0.0530932	-0.0610251	-	O75822	EIF3J	Eukaryotic translation initiation factor 3 subunit J
Q00535	+	2.79074	2.376	-	0.0408355	-0.0621753	-	Q00535	CDK5	Cyclin-dependent-like kinase 5
M0QY01	+	1.31134	-0.73735	-	0.047892	-0.0639999	-	M0QY01	EPS15L1	Epidermal growth factor receptor substrate 15-like 1 (Fragment)
P40426	+	1.62412	-0.882	-	0.0291041	-0.06565	-	P40426	PBX1	Pre-B-cell leukemia transcription factor 1
Q8WTU0	+	2.68197	-1.2315	-	0.0736399	-0.0657244	-	Q8WTU0	DDI1	Protein DDI1 homolog 1
Q15543	+	2.82821	-0.73695	-	0.0651937	-0.0660248	-	Q15543	TAF13	Transcription initiation factor TFIID subunit 13
P61970	+	1.43863	0.607825	-	0.0561051	-0.0663245	-	P61970	NUTF2	Nuclear transport factor 2
Q9P0U1	+	1.78558	-1.31227	-	0.0668236	-0.0663247	-	Q9P0U1	TOMM7	Mitochondrial import receptor subunit TOM7 homolog
Q9P2K2	+	1.81361	1.6312	-	0.0488933	-0.0713248	-	Q9P2K2	TXNDC16	Thioredoxin domain-containing protein 16
Q8TCT7	+	1.5303	0.727025	-	0.152187	-0.0721254	-	Q8TCT7	SPPL2B	Signal peptide peptidase-like 2B
Q6P1K2	+	1.65207	-1.07605	-	0.0844883	-0.0723758	-	Q6P1K2	PMF1	Polyamine-modulated factor 1
Q9Y561	+	4.24083	1.59485	-	0.0548607	-0.0750995	-	Q9Y561	LRP12	Low-density lipoprotein receptor-related protein 12
Q9NUU6	+	2.34407	1.44275	-	0.0453433	-0.0778508	-	Q9NUU6	OTULINL	Inactive ubiquitin thioesterase OTULINL
P61254	+	4.05322	-2.05258	-	0.021286	-0.0780749	-	P61254	RPL26	60S ribosomal protein L26
Q05209	+	1.83647	-0.734524	-	0.21233	-0.0797	-	Q05209	PTPN12	Tyrosine-protein phosphatase non-receptor type 12
Q5XKK7	+	1.52719	1.09857	-	0.0640382	-0.0806005	-	Q5XKK7	FAM219B	Protein FAM219B
Q8N0Y7	+	2.74038	-1.00975	-	0.174962	-0.0820498	-	Q8N0Y7	PGAM1	Phosphoglycerate mutase 1
Q9NRB3	+	1.56142	1.40055	-	0.0496702	-0.0831003	-	Q9NRB3	CHST12	Carbohydrate sulfotransferase 12
Q5T160	+	1.70382	0.680875	-	0.129958	-0.0836496	-	Q5T160	RARS2	Probable arginine--tRNA ligase, mitochondrial
Q8WXX5	+	1.95318	-0.8694	-	0.0738203	-0.0840249	-	Q8WXX5	DNAJC9	DnaJ homolog subfamily C member 9
Q9Y4G6	+	2.76131	-0.9075	-	0.137756	-0.0862994	-	Q9Y4G6	TLN1	Talin-1
Q99456	+	4.045	-0.86715	-	0.0338107	-0.0864	-	Q99456	KRT13	Keratin, type I cytoskeletal 13
Q9NXG0	+	1.95524	-1.33288	-	0.110022	-0.0962501	-	Q9NXG0	CNTLN	Centlein
P10599	+	1.34764	-0.72025	-	0.112832	-0.0995502	-	P10599	TXN	Thioredoxin
H9KV75	+	1.31852	1.17662	-	0.202155	-0.101274	-	H9KV75	ACTN1	Alpha-actinin cytoskeletal isoform
Q8TCJ2	+	1.60115	0.735075	-	0.0728412	-0.101376	-	Q8TCJ2	STT3B	Dolichyl-diphosphooligosaccharide--protein glycosyltransferase subunit STT3B
Q16543	+	3.54895	-0.735725	-	0.20014	-0.10305	-	Q16543	CDC37	Hsp90 co-chaperone Cdc37
Q8WYB5	+	2.01416	0.641074	-	0.125522	-0.1057	-	Q8WYB5	KAT6B	Histone acetyltransferase KAT6B
Q15052	+	1.79755	1.7823	-	0.146706	-0.1066	-	Q15052	ARHGEF6	Rho guanine nucleotide exchange factor 6
Q96ST2	+	2.30776	-0.679176	-	0.11985	-0.107525	-	Q96ST2	IWS1	Protein IWS1 homolog
Q9Y2G7	+	2.47753	-2.27225	-	0.0826434	-0.108	-	Q9Y2G7	ZFP14	Zinc finger protein 14 homolog
Q9NUG6	+	2.75251	-0.633625	-	0.213696	-0.110275	-	Q9NUG6	PDRG1	p53 and DNA damage-regulated protein 1
Q9BUB5	+	1.54285	0.725025	-	0.104446	-0.11225	-	Q9BUB5	MKNK1	MAP kinase-interacting serine/threonine-protein kinase 1
P24534	+	1.94934	-1.42983	-	0.0580087	-0.11225	-	P24534	EEF1B2	Elongation factor 1-beta
Q9Y5A7	+	2.00447	-0.651975	-	0.090317	-0.11435	-	Q9Y5A7	NUB1	NEDD8 ultimate buster 1
K7EQG2	+	1.56657	-0.726725	-	0.0331858	-0.11555	-	K7EQG2	RAVER1	Ribonucleoprotein PTB-binding 1
P18621	+	3.25388	-0.963525	-	0.156335	-0.1175	-	P18621	RPL17	60S ribosomal protein L17
Q9UL41	+	2.21338	-0.731874	-	0.140049	-0.1193	-	Q9UL41	PNMA3	Paraneoplastic antigen Ma3
P61353	+	1.74025	-0.74855	-	0.201764	-0.12185	-	P61353	RPL27	60S ribosomal protein L27
P62253	+	2.21166	-1.11188	-	0.101419	-0.123675	-	P62253	UBE2G1	Ubiquitin-conjugating enzyme E2 G1
Q9BUP3	+	2.71813	-0.667075	-	0.105449	-0.127225	-	Q9BUP3	HTATIP2	Oxidoreductase HTATIP2
P21291	+	2.23003	-1.28912	-	0.0804626	-0.1275	-	P21291	CSRP1	Cysteine and glycine-rich protein 1
P32929	+	2.53917	-0.675925	-	0.230943	-0.1359	-	P32929	CTH	Cystathionine gamma-lyase
Q969E4	+	1.7098	-0.659251	-	0.215354	-0.13685	-	Q969E4	TCEAL3	Transcription elongation factor A protein-like 3
P05386	+	1.53226	-0.696875	-	0.0495421	-0.136875	-	P05386	RPLP1	60S acidic ribosomal protein P1
O00273	+	2.07289	-0.860099	-	0.17427	-0.137149	-	O00273	DFFA	DNA fragmentation factor subunit alpha
Q5JSH3	+	2.33543	-0.81205	-	0.442507	-0.138	-	Q5JSH3	WDR44	WD repeat-containing protein 44
Q12852	+	4.69567	2.83038	-	0.216271	-0.138749	-	Q12852	MAP3K12	Mitogen-activated protein kinase kinase kinase 12
Q12974	+	3.12692	-1.54757	-	0.148414	-0.14175	-	Q12974	PTP4A2	Protein tyrosine phosphatase type IVA 2
P55010	+	2.57486	-0.878824	-	0.171526	-0.142225	-	P55010	EIF5	Eukaryotic translation initiation factor 5
Q02878	+	2.74379	-0.64925	-	0.149573	-0.144025	-	Q02878	RPL6	60S ribosomal protein L6
O14628	+	1.68049	-0.811276	-	0.179754	-0.145075	-	O14628	ZNF195	Zinc finger protein 195
P35711	+	3.08266	1.00462	-	0.100456	-0.1466	-	P35711	SOX5	Transcription factor SOX-5
P61247	+	1.74143	-0.592525	-	0.135846	-0.147025	-	P61247	RPS3A	40S ribosomal protein S3a
P05161	+	3.01143	-1.37865	-	0.177391	-0.1505	-	P05161	ISG15	Ubiquitin-like protein ISG15
P24385	+	1.3402	-1.1776	-	0.11736	-0.156125	-	P24385	CCND1	G1/S-specific cyclin-D1
Q9BT73	+	1.30976	-1.3242	-	0.130767	-0.156149	-	Q9BT73	PSMG3	Proteasome assembly chaperone 3
Q96MH2	+	1.45585	-0.708076	-	0.314277	-0.156725	-	Q96MH2	HEXIM1	Protein HEXIM1
P41212	+	3.51654	-1.4311	-	0.0709146	-0.1593	-	P41212	ETV6	Transcription factor ETV6
Q8IUW5	+	3.99137	2.21838	-	0.106473	-0.160075	-	Q8IUW5	RELL1	RELT-like protein 1
P25398	+	2.51473	-0.831774	-	0.129156	-0.160875	-	P25398	RPS12	40S ribosomal protein S12
Q9Y3T9	+	1.53152	0.599775	-	0.222012	-0.16245	-	Q9Y3T9	NOC2L	Nucleolar complex protein 2 homolog
Q9UN75	+	2.80376	1.66763	-	0.25854	-0.162725	-	Q9UN75	PCDHA12	Protocadherin alpha-12
Q4VXU2	+	3.10738	-1.07057	-	0.162427	-0.164075	-	Q4VXU2	PABPC1	Polyadenylate-binding protein 1
C9JW37	+	2.35521	2.06167	-	0.192339	-0.164175	-	C9JW37	PSMD14	26S proteasome regulatory subunit RPN11 (Fragment)
Q12965	+	2.08943	-1.04715	-	0.123167	-0.164975	-	Q12965	MYO1E	Unconventional myosin-If
Q9NZN3	+	1.4146	-1.16547	-	0.181772	-0.16535	-	Q9NZN3	EHD3	EH domain-containing protein 3
Q13562	+	1.51803	0.630075	-	0.158571	-0.1665	-	Q13562	NEUROD1	Neurogenic differentiation factor 1
Q9H444	+	2.49307	-0.85015	-	0.184112	-0.1669	-	Q9H444	CHMP4B	Charged multivesicular body protein 4b
Q15361	+	1.95964	-1.84495	-	0.135037	-0.166975	-	Q15361	TTF1	Transcription termination factor 1
P37275	+	1.55928	1.06607	-	0.138224	-0.167275	-	P37275	ZEB1	Zinc finger E-box-binding homeobox 1
Q9Y6M4	+	1.47386	-0.999475	-	0.130399	-0.168125	-	Q9Y6M4	CSNK1G3	Casein kinase I isoform gamma-3
P29353	+	1.45003	-0.6673	-	0.320971	-0.168875	-	P29353	SHC1	SHC-transforming protein 1
Q96BW5	+	1.44064	-0.710374	-	0.210538	-0.168875	-	Q96BW5	PTER	Phosphotriesterase-related protein
Q9Y5Z7	+	1.39069	1.58562	-	0.295216	-0.171	-	Q9Y5Z7	HCFC2	Host cell factor 2
P63208	+	1.95958	-0.598825	-	0.329234	-0.171	-	P63208	SKP1	S-phase kinase-associated protein 1
Q8WUM0	+	1.41397	0.691875	-	0.453834	-0.171725	-	Q8WUM0	NUP133	Nuclear pore complex protein Nup133
Q4W5G0	+	2.00677	1.78397	-	0.146482	-0.173374	-	Q4W5G0	TIGD2	Tigger transposable element-derived protein 2
A6NDG6	+	2.43917	-0.7315	-	0.653692	-0.175024	-	A6NDG6	PGP	Glycerol-3-phosphate phosphatase
P10412	+	1.86347	1.84265	-	0.201222	-0.175524	-	P10412	H1-4	Histone H1.4
Q8N5K1	+	2.5104	0.84385	-	0.224856	-0.1759	-	Q8N5K1	CISD2	CDGSH iron-sulfur domain-containing protein 2
P00918	+	2.03428	-2.17877	-	0.108345	-0.1772	-	P00918	CA2	Carbonic anhydrase 2
Q8N8Z6	+	2.12163	1.76675	-	0.0607196	-0.1774	-	Q8N8Z6	DCBLD1	Discoidin, CUB and LCCL domain-containing protein 1
A8MWY0	+	1.68352	2.116	-	0.0861441	-0.179625	-	A8MWY0	ELAPOR2	Endosome/lysosome-associated apoptosis and autophagy regulator family member 2
Q15819	+	2.90888	-0.71585	-	0.751997	-0.184925	-	Q15819	UBE2V1	Ubiquitin-conjugating enzyme E2 variant 1
Q96IW2	+	6.00173	2.98642	-	0.353608	-0.186025	-	Q96IW2	SHD	SH2 domain-containing adapter protein D
Q9HCN4	+	1.84559	-0.683726	-	0.345589	-0.186025	-	Q9HCN4	GPN1	GPN-loop GTPase 1
Q8NDI1	+	1.68326	-0.8845	-	0.393394	-0.186925	-	Q8NDI1	EHBP1	EH domain-binding protein 1
Q02338	+	1.83747	0.6496	-	0.271851	-0.190375	-	Q02338	BDH1	D-beta-hydroxybutyrate dehydrogenase, mitochondrial
Q9UKL0	+	1.65117	-0.8041	-	0.48588	-0.191549	-	Q9UKL0	RCOR1	REST corepressor 1
Q6W2J9	+	1.33261	-1.05582	-	0.211183	-0.191575	-	Q6W2J9	BCOR	BCL-6 corepressor
Q71UM5	+	2.80752	-0.6015	-	0.27906	-0.19565	-	Q71UM5	RPS27	40S ribosomal protein S27
Q9H2J4	+	2.75229	-0.7141	-	0.271415	-0.196275	-	Q9H2J4	PDCL3	Phosducin-like protein 3
O43815	+	3.03084	-0.744949	-	0.669956	-0.19905	-	O43815	STRN	Striatin
P57081	+	2.3393	-0.94315	-	0.220969	-0.200425	-	P57081	WDR4	tRNA (guanine-N(7)-)-methyltransferase non-catalytic subunit WDR4
Q99805	+	1.61766	0.664925	-	0.192611	-0.2009	-	Q99805	TM9SF2	Transmembrane 9 superfamily member 2
P32969	+	2.60549	-0.64335	-	0.179668	-0.201275	-	P32969	RPL9	60S ribosomal protein L9
Q9NYL9	+	2.4191	-0.656175	-	0.241201	-0.202825	-	Q9NYL9	TMOD3	Tropomodulin-3
Q8N6C5	+	2.14701	-1.88762	-	0.156754	-0.203625	-	Q8N6C5	IGSF1	Immunoglobulin superfamily member 1
P62829	+	1.89973	-0.859825	-	0.160037	-0.204549	-	P62829	RPL23	60S ribosomal protein L23
Q9H6R3	+	2.11118	0.644801	-	0.410049	-0.204725	-	Q9H6R3	ACSS3	Acyl-CoA synthetase short-chain family member 3, mitochondrial
P05787	+	2.31221	-1.15558	-	0.0981483	-0.205575	-	P05787	KRT8	Keratin, type II cytoskeletal 8
P05455	+	2.08529	-0.728775	-	0.231316	-0.208375	-	P05455	SSB	Lupus La protein
Q6FIF0	+	1.59893	-1.52985	-	0.152939	-0.211349	-	Q6FIF0	ZFAND5	AN1-type zinc finger protein 5
O60921	+	1.5276	-1.08623	-	0.346663	-0.213	-	O60921	HUS1	Checkpoint protein HUS1
Q7Z412	+	1.37486	0.7287	-	0.272994	-0.214075	-	Q7Z412	PEX26	Peroxisome assembly protein 26
Q5T0F9	+	2.22964	-0.702825	-	0.378065	-0.2145	-	Q5T0F9	CC2D1B	Coiled-coil and C2 domain-containing protein 1B
P68106	+	1.34942	1.07492	-	0.161162	-0.215325	-	P68106	FKBP1B	Peptidyl-prolyl cis-trans isomerase FKBP1B
O75027	+	1.53698	0.7392	-	0.166752	-0.2171	-	O75027	ABCB7	ATP-binding cassette sub-family B member 7, mitochondrial
Q9NXG2	+	2.5377	-0.6325	-	0.483028	-0.218275	-	Q9NXG2	THUMPD1	THUMP domain-containing protein 1
Q13310	+	1.70338	-0.65745	-	0.256149	-0.223176	-	Q13310	PABPC4	Polyadenylate-binding protein 4
Q9Y5P4	+	2.44836	-0.684725	-	0.698879	-0.225525	-	Q9Y5P4	CERT1	Ceramide transfer protein
Q96C34	+	2.30649	1.04833	-	0.161725	-0.229175	-	Q96C34	RUNDC1	RUN domain-containing protein 1
Q9BWD1	+	3.04859	-0.645576	-	0.505276	-0.229749	-	Q9BWD1	ACAT2	Acetyl-CoA acetyltransferase, cytosolic
O75351	+	3.64935	-0.920625	-	0.308126	-0.23105	-	O75351	VPS4B	Vacuolar protein sorting-associated protein 4B
Q9BRK4	+	3.33056	-0.75915	-	1.00055	-0.233	-	Q9BRK4	LZTS2	Leucine zipper putative tumor suppressor 2
Q16626	+	1.4291	-0.97755	-	0.387962	-0.2332	-	Q16626	MEA1	Male-enhanced antigen 1
P08865	+	2.81805	-0.86895	-	0.728833	-0.233975	-	P08865	RPSA	40S ribosomal protein SA
P29401	+	3.95616	-0.855025	-	0.507993	-0.235625	-	P29401	TKT	Transketolase
Q58WW2	+	1.34369	0.817425	-	0.187282	-0.23565	-	Q58WW2	DCAF6	DDB1- and CUL4-associated factor 6
Q8TCD1	+	4.6068	3.92465	-	0.256733	-0.237474	-	Q8TCD1	C18orf32	UPF0729 protein C18orf32
Q9HBL0	+	1.8131	-1.40785	-	0.170846	-0.2397	-	Q9HBL0	TNS1	Tensin-1
Q96EB6	+	3.08628	-1.06465	-	1.09696	-0.240175	-	Q96EB6	SIRT1	NAD-dependent protein deacetylase sirtuin-1
Q86Y79	+	1.32634	0.865975	-	0.24661	-0.241601	-	Q86Y79	PTRH1	Probable peptidyl-tRNA hydrolase
Q9NWU2	+	2.34967	-0.814	-	0.311748	-0.244976	-	Q9NWU2	GID8	Glucose-induced degradation protein 8 homolog
P05387	+	2.64326	-1.1198	-	0.178793	-0.246475	-	P05387	RPLP2	60S acidic ribosomal protein P2
P39019	+	2.92196	-1.14237	-	0.239156	-0.2472	-	P39019	RPS19	40S ribosomal protein S19
Q96LL9	+	2.22229	1.3884	-	0.104149	-0.2476	-	Q96LL9	DNAJC30	DnaJ homolog subfamily C member 30, mitochondrial
Q5TAX3	+	3.65882	-0.849925	-	0.812885	-0.249025	-	Q5TAX3	TUT4	Terminal uridylyltransferase 4
Q9UK22	+	3.22356	-1.19908	-	0.72328	-0.249325	-	Q9UK22	FBXO2	F-box only protein 2
O15550	+	2.67858	0.732375	-	0.312286	-0.249525	-	O15550	KDM6A	Lysine-specific demethylase 6A
P61086	+	2.44017	-0.834075	-	1.18288	-0.250475	-	P61086	UBE2K	Ubiquitin-conjugating enzyme E2 K
P15531	+	2.56816	-0.8803	-	0.279496	-0.25225	-	P15531	NME1	Nucleoside diphosphate kinase A
Q8WWI1	+	1.91941	-0.9989	-	0.914395	-0.252575	-	Q8WWI1	LMO7	LIM domain only protein 7
Q9UI30	+	3.01965	-1.05232	-	0.292718	-0.252825	-	Q9UI30	TRMT112	Multifunctional methyltransferase subunit TRM112-like protein
Q8NE62	+	1.46821	0.717774	-	0.12239	-0.255425	-	Q8NE62	CHDH	Choline dehydrogenase, mitochondrial
Q8TF01	+	2.09034	-0.696899	-	0.534048	-0.257226	-	Q8TF01	PNISR	Arginine/serine-rich protein PNISR
Q96MF7	+	2.80432	-0.73655	-	0.293532	-0.259099	-	Q96MF7	NSMCE2	E3 SUMO-protein ligase NSE2
P60866	+	1.38376	-1.17145	-	0.3284	-0.2592	-	P60866	RPS20	40S ribosomal protein S20
Q04760	+	2.56667	-0.891125	-	0.533612	-0.260426	-	Q04760	GLO1	Lactoylglutathione lyase
Q9BWT7	+	1.80006	-0.998501	-	0.197602	-0.260725	-	Q9BWT7	CARD10	Caspase recruitment domain-containing protein 10
H0YE87	+	1.89684	1.17107	-	0.190372	-0.260925	-	H0YE87	EIF4G2	Eukaryotic translation initiation factor 4 gamma 2 (Fragment)
Q9NQY0	+	1.89349	-1.3947	-	0.555652	-0.26105	-	Q9NQY0	BIN3	Bridging integrator 3
Q8ND82	+	2.82939	0.96435	-	0.2858	-0.261325	-	Q8ND82	ZNF280C	Zinc finger protein 280C
P63244	+	2.96655	-0.834875	-	0.314876	-0.264575	-	P63244	RACK1	Receptor of activated protein C kinase 1
P15880	+	4.24906	-0.8102	-	0.369101	-0.2664	-	P15880	RPS2	40S ribosomal protein S2
Q96KP4	+	3.60191	-0.800076	-	0.877793	-0.26985	-	Q96KP4	CNDP2	Cytosolic non-specific dipeptidase
Q15750	+	2.59966	-0.9984	-	0.487836	-0.270124	-	Q15750	TAB1	TGF-beta-activated kinase 1 and MAP3K7-binding protein 1
P28676	+	1.5621	-0.7451	-	0.773675	-0.27205	-	P28676	GCA	Grancalcin
P55201	+	1.54701	1.29395	-	0.191232	-0.272224	-	P55201	BRPF1	Peregrin
Q9NWV4	+	2.76696	-0.8193	-	0.704104	-0.275	-	Q9NWV4	CZIB	CXXC motif containing zinc binding protein
P40189	+	2.23002	0.774225	-	0.503978	-0.27505	-	P40189	IL6ST	Interleukin-6 receptor subunit beta
O43462	+	1.96391	2.15707	-	0.123494	-0.276525	-	O43462	MBTPS2	Membrane-bound transcription factor site-2 protease
Q08945	+	2.91322	-0.61075	-	0.761602	-0.27675	-	Q08945	SSRP1	FACT complex subunit SSRP1
Q9GZZ1	+	3.85092	-1.4345	-	0.633903	-0.277626	-	Q9GZZ1	NAA50	N-alpha-acetyltransferase 50
Q7Z3U7	+	1.37204	0.648674	-	0.71753	-0.278125	-	Q7Z3U7	MON2	Protein MON2 homolog
Q13228	+	2.05204	-0.714426	-	0.313932	-0.278625	-	Q13228	SELENBP1	Methanethiol oxidase
Q9BS18	+	1.37353	-0.938701	-	0.442793	-0.279274	-	Q9BS18	ANAPC13	Anaphase-promoting complex subunit 13
P35790	+	1.54847	-0.632599	-	0.700344	-0.280025	-	P35790	CHKA	Choline kinase alpha
Q8WUH6	+	1.45555	-1.50742	-	0.224004	-0.28055	-	Q8WUH6	TMEM263	Transmembrane protein 263
Q96EL2	+	1.74157	1.87968	-	0.189775	-0.280725	-	Q96EL2	MRPS24	28S ribosomal protein S24, mitochondrial
P50914	+	2.89236	-0.906475	-	0.22988	-0.2813	-	P50914	RPL14	60S ribosomal protein L14
P53582	+	1.88756	-0.782475	-	0.422934	-0.2821	-	P53582	METAP1	Methionine aminopeptidase 1
Q9NPE2	+	1.46315	-0.593626	-	0.699858	-0.282325	-	Q9NPE2	NGRN	Neugrin
Q7Z422	+	2.69046	-1.2438	-	0.187557	-0.283775	-	Q7Z422	SZRD1	SUZ domain-containing protein 1
P46013	+	3.61966	-2.69077	-	0.117593	-0.285225	-	P46013	MKI67	Proliferation marker protein Ki-67
Q53FT3	+	2.20944	-0.67085	-	1.08183	-0.2855	-	Q53FT3	HIKESHI	Protein Hikeshi
O15318	+	1.77493	-2.59047	-	0.328468	-0.2855	-	O15318	POLR3G	DNA-directed RNA polymerase III subunit RPC7
Q9UHN1	+	1.90781	0.696675	-	0.114241	-0.286051	-	Q9UHN1	POLG2	DNA polymerase subunit gamma-2, mitochondrial
O75179	+	2.76629	-0.596325	-	1.8929	-0.287425	-	O75179	ANKRD17	Ankyrin repeat domain-containing protein 17
Q86VP6	+	6.62499	3.39872	-	0.258156	-0.288525	-	Q86VP6	CAND1	Cullin-associated NEDD8-dissociated protein 2
K7EK43	+	2.90483	2.09167	-	0.339709	-0.2897	-	K7EK43	TUBB6	Tubulin beta-6 chain (Fragment)
P31323	+	2.53595	-0.938399	-	0.537258	-0.29205	-	P31323	PRKAR2B	cAMP-dependent protein kinase type II-beta regulatory subunit
Q9P2Y5	+	2.13518	1.16122	-	0.12486	-0.292375	-	Q9P2Y5	UVRAG	UV radiation resistance-associated gene protein
Q9BXS6	+	1.58854	-1.18725	-	0.190794	-0.2926	-	Q9BXS6	NUSAP1	Nucleolar and spindle-associated protein 1
P28702	+	1.87363	0.920175	-	0.575582	-0.293324	-	P28702	RXRB	Retinoic acid receptor RXR-beta
Q96PE2	+	2.50584	1.61747	-	0.150698	-0.29565	-	Q96PE2	ARHGEF17	Rho guanine nucleotide exchange factor 17
Q04727	+	4.38883	1.90162	-	0.542308	-0.296875	-	Q04727	TLE4	Transducin-like enhancer protein 4
Q9NQ84	+	2.05498	1.59872	-	0.294194	-0.2976	-	Q9NQ84	GPRC5C	G-protein coupled receptor family C group 5 member C
Q15633	+	1.76781	-0.688699	-	0.666061	-0.298175	-	Q15633	TARBP2	RISC-loading complex subunit TARBP2
Q13126	+	2.83393	-0.8424	-	0.430609	-0.303275	-	Q13126	MTAP	S-methyl-5'-thioadenosine phosphorylase
P61599	+	2.72077	-0.829825	-	0.250615	-0.305099	-	P61599	NAA20	N-alpha-acetyltransferase 20
Q8IZL8	+	1.45491	0.592825	-	0.873257	-0.305449	-	Q8IZL8	PELP1	Proline-, glutamic acid- and leucine-rich protein 1
Q9NTM9	+	2.37438	-0.7247	-	0.458147	-0.308825	-	Q9NTM9	CUTC	Copper homeostasis protein cutC homolog
Q969S2	+	1.81082	2.19835	-	0.570719	-0.310225	-	Q969S2	NEIL2	Endonuclease 8-like 2
P40692	+	3.85932	-0.823525	-	1.44986	-0.31285	-	P40692	MLH1	DNA mismatch repair protein Mlh1
Q13347	+	1.37868	-0.60285	-	0.310152	-0.312875	-	Q13347	EIF3I	Eukaryotic translation initiation factor 3 subunit I
Q9BRX2	+	3.71768	-0.622225	-	0.461496	-0.312924	-	Q9BRX2	PELO	Protein pelota homolog
P27635	+	2.89667	-1.35622	-	0.3644	-0.315025	-	P27635	RPL10	60S ribosomal protein L10
P07738	+	1.78079	0.91265	-	0.252937	-0.317	-	P07738	BPGM	Bisphosphoglycerate mutase
P23588	+	3.58892	-1.5045	-	0.579426	-0.317325	-	P23588	EIF4B	Eukaryotic translation initiation factor 4B
P39023	+	3.97137	-0.961025	-	0.522495	-0.320024	-	P39023	RPL3	60S ribosomal protein L3
H3BSK9	+	2.85454	-1.88037	-	0.349298	-0.320225	-	H3BSK9	ATXN2L	Ataxin-2-like protein (Fragment)
Q92667	+	2.06261	-0.5993	-	0.649382	-0.3249	-	Q92667	AKAP1	A-kinase anchor protein 1, mitochondrial
Q9NR33	+	4.45934	-3.0918	-	0.163	-0.32595	-	Q9NR33	POLE4	DNA polymerase epsilon subunit 4
O75223	+	3.84156	-1.11247	-	0.747649	-0.326175	-	O75223	GGCT	Gamma-glutamylcyclotransferase
P32243	+	3.43667	-0.70035	-	0.887722	-0.327125	-	P32243	OTX2	Homeobox protein OTX2
O15392	+	1.40203	-1.61605	-	0.331715	-0.327325	-	O15392	BIRC5	Baculoviral IAP repeat-containing protein 5
P29084	+	2.74257	-0.739824	-	0.267178	-0.3281	-	P29084	GTF2E2	Transcription initiation factor IIE subunit beta
Q96C57	+	2.87511	-0.976851	-	0.510034	-0.330751	-	Q96C57	CUSTOS	Protein CUSTOS
K7EM39	+	1.72969	2.00415	-	0.0921802	-0.3314	-	K7EM39	ARL5C	Putative ADP-ribosylation factor-like protein 5C (Fragment)
P84098	+	2.21363	-1.19835	-	0.785933	-0.33205	-	P84098	RPL19	60S ribosomal protein L19
Q96C19	+	2.78663	-1.52798	-	0.183562	-0.33305	-	Q96C19	EFHD2	EF-hand domain-containing protein D2
Q9NVZ3	+	3.24466	-1.18542	-	0.722632	-0.334301	-	Q9NVZ3	NECAP2	Adaptin ear-binding coat-associated protein 2
Q13043	+	3.48022	-0.914425	-	0.604817	-0.335575	-	Q13043	STK4	Serine/threonine-protein kinase 4
P62424	+	2.96015	-0.752025	-	0.504617	-0.33875	-	P62424	RPL7A	60S ribosomal protein L7a
Q9BVG4	+	3.43417	-1.52945	-	0.904421	-0.341475	-	Q9BVG4	PBDC1	Protein PBDC1
Q8TCF1	+	3.74285	-1.11535	-	0.251973	-0.3441	-	Q8TCF1	ZFAND1	AN1-type zinc finger protein 1
Q15653	+	1.84739	-1.03795	-	0.537581	-0.346274	-	Q15653	NFKBIB	NF-kappa-B inhibitor beta
Q15813	+	3.37919	-0.705801	-	1.5002	-0.3469	-	Q15813	TBCE	Tubulin-specific chaperone E
P09327	+	2.14683	-2.0992	-	0.281806	-0.349925	-	P09327	VIL1	Villin-1
Q9BW91	+	3.07296	-1.15035	-	0.530621	-0.350026	-	Q9BW91	NUDT9	ADP-ribose pyrophosphatase, mitochondrial
P60002	+	2.65876	-1.87892	-	0.215223	-0.350376	-	P60002	ELOF1	Transcription elongation factor 1 homolog
Q02543	+	4.33952	-0.779276	-	0.885847	-0.3504	-	Q02543	RPL18A	60S ribosomal protein L18a
O75534	+	1.77517	-0.646975	-	0.352688	-0.351175	-	O75534	CSDE1	Cold shock domain-containing protein E1
O75475	+	2.16552	-0.84895	-	0.340876	-0.351575	-	O75475	PSIP1	PC4 and SFRS1-interacting protein
Q9H3K6	+	3.62364	-1.57203	-	0.930397	-0.354175	-	Q9H3K6	BOLA2	BolA-like protein 2
Q53H96	+	2.48023	-0.788225	-	0.82732	-0.3543	-	Q53H96	PYCR3	Pyrroline-5-carboxylate reductase 3
P40818	+	3.57335	-0.590575	-	1.79483	-0.35655	-	P40818	USP8	Ubiquitin carboxyl-terminal hydrolase 8
O00507	+	1.99103	0.833775	-	0.333007	-0.358026	-	O00507	USP9Y	Probable ubiquitin carboxyl-terminal hydrolase FAF-Y
Q7Z7C8	+	1.95387	-0.782976	-	0.819878	-0.358175	-	Q7Z7C8	TAF8	Transcription initiation factor TFIID subunit 8
P49441	+	3.06547	2.4968	-	0.398852	-0.3618	-	P49441	INPP1	Inositol polyphosphate 1-phosphatase
Q96B36	+	1.59343	-1.19768	-	1.06975	-0.362375	-	Q96B36	AKT1S1	Proline-rich AKT1 substrate 1
Q9P0R6	+	2.30609	-0.93655	-	1.06209	-0.363	-	Q9P0R6	GSKIP	GSK3B-interacting protein
Q9P287	+	2.59346	-0.8739	-	0.236253	-0.363451	-	Q9P287	BCCIP	BRCA2 and CDKN1A-interacting protein
P30050	+	3.49289	-0.965575	-	0.465711	-0.3667	-	P30050	RPL12	60S ribosomal protein L12
P17036	+	2.66697	-1.1872	-	0.224193	-0.368675	-	P17036	ZNF3	Zinc finger protein 3
P25686	+	1.6757	-0.69755	-	0.827	-0.37035	-	P25686	DNAJB2	DnaJ homolog subfamily B member 6
Q9Y2Z0	+	3.36738	-1.20307	-	0.55692	-0.371074	-	Q9Y2Z0	SUGT1	Protein SGT1 homolog
Q99614	+	2.83321	-1.2331	-	0.392017	-0.371175	-	Q99614	TTC1	Tetratricopeptide repeat protein 1
Q96A00	+	1.38969	1.35022	-	0.254022	-0.373326	-	Q96A00	PPP1R14A	Protein phosphatase 1 regulatory subunit 14A
Q9UEU0	+	1.40411	0.67475	-	0.673165	-0.37465	-	Q9UEU0	VTI1B	Vesicle transport through interaction with t-SNAREs homolog 1B
O60749	+	2.37246	-0.600475	-	0.871215	-0.375925	-	O60749	SNX2	Sorting nexin-2
O60885	+	1.5851	-0.6942	-	0.473161	-0.377425	-	O60885	BRD4	Bromodomain-containing protein 4
Q01469	+	2.07891	-1.4646	-	0.224222	-0.37875	-	Q01469	FABP5	Fatty acid-binding protein 5
Q96D71	+	1.35112	1.61652	-	0.314918	-0.37935	-	Q96D71	REPS1	RalBP1-associated Eps domain-containing protein 2
Q9NQC1	+	2.56363	-2.30148	-	0.225908	-0.380225	-	Q9NQC1	JADE2	E3 ubiquitin-protein ligase Jade-2
P61088	+	3.75236	-0.970725	-	1.17061	-0.380324	-	P61088	UBE2N	Ubiquitin-conjugating enzyme E2 N
Q9C035	+	1.52375	-2.04092	-	0.0915494	-0.381199	-	Q9C035	TRIM5	Tripartite motif-containing protein 5
P62081	+	2.07298	-0.857026	-	0.408476	-0.382175	-	P62081	RPS7	40S ribosomal protein S7
Q9UEE9	+	2.48145	-0.861526	-	0.461796	-0.382851	-	Q9UEE9	CFDP1	Craniofacial development protein 1
P06733	+	2.89968	-1.03148	-	0.644399	-0.382926	-	P06733	ENO1	Alpha-enolase
P52564	+	1.5325	-0.647726	-	0.636218	-0.383224	-	P52564	MAP2K6	Dual specificity mitogen-activated protein kinase kinase 6
P0C7U0	+	2.81502	2.39858	-	0.341409	-0.38335	-	P0C7U0	ELFN1	Protein ELFN1
Q8WWC4	+	1.7271	0.610625	-	0.694881	-0.384301	-	Q8WWC4	MAIP1	m-AAA protease-interacting protein 1, mitochondrial
P05388	+	3.76061	-0.91305	-	0.40709	-0.386025	-	P05388	RPLP0	60S acidic ribosomal protein P0
Q16576	+	2.63095	-0.615725	-	0.770953	-0.3864	-	Q16576	RBBP7	Histone-binding protein RBBP7
P46776	+	2.87612	-0.81975	-	0.718861	-0.387275	-	P46776	RPL27A	60S ribosomal protein L27a
P31939	+	3.5192	-0.837125	-	0.965013	-0.389851	-	P31939	ATIC	Bifunctional purine biosynthesis protein ATIC
Q53H82	+	2.86516	-0.81345	-	0.946456	-0.391274	-	Q53H82	LACTB2	Endoribonuclease LACTB2
Q7Z736	+	2.85631	2.46715	-	0.358577	-0.391725	-	Q7Z736	PLEKHH3	Pleckstrin homology domain-containing family H member 3
Q6ZMS4	+	1.59564	-0.9484	-	0.37599	-0.393925	-	Q6ZMS4	ZNF852	Zinc finger protein 852
Q96AT9	+	4.0993	-1.2032	-	0.591635	-0.39635	-	Q96AT9	RPE	Ribulose-phosphate 3-epimerase
Q96AC1	+	5.11422	-0.851925	-	0.773255	-0.3976	-	Q96AC1	FERMT2	Fermitin family homolog 2
O75581	+	2.2935	-2.09685	-	0.315196	-0.398125	-	O75581	LRP6	Low-density lipoprotein receptor-related protein 6
Q9UHD1	+	3.3209	-0.933499	-	0.552361	-0.398425	-	Q9UHD1	CHORDC1	Cysteine and histidine-rich domain-containing protein 1
O75022	+	2.43587	1.23067	-	0.467705	-0.398625	-	O75022	LILRA6	Leukocyte immunoglobulin-like receptor subfamily A member 6
P62753	+	1.90285	-0.7291	-	0.590404	-0.400375	-	P62753	RPS6	40S ribosomal protein S6
Q8NE71	+	3.2468	-0.69205	-	1.04283	-0.401975	-	Q8NE71	ABCF1	ATP-binding cassette sub-family F member 1
Q8IVF2	+	4.43656	-1.00665	-	0.378277	-0.402925	-	Q8IVF2	AHNAK2	Protein AHNAK2
P62750	+	2.83058	-1.09468	-	0.376448	-0.403675	-	P62750	RPL23A	60S ribosomal protein L23a
Q9Y295	+	2.57877	-0.663926	-	0.855523	-0.405075	-	Q9Y295	DRG1	Developmentally-regulated GTP-binding protein 1
Q9BQA1	+	2.6316	-0.765675	-	0.661596	-0.405825	-	Q9BQA1	WDR77	Methylosome protein 50
Q8N6R0	+	2.69562	-0.6507	-	1.01308	-0.406676	-	Q8N6R0	EEF1AKNMT	eEF1A lysine and N-terminal methyltransferase
O15234	+	2.36885	-0.87565	-	0.27928	-0.40855	-	O15234	CASC3	Protein CASC3
O75874	+	4.80639	-1.10085	-	0.880386	-0.409151	-	O75874	IDH1	Isocitrate dehydrogenase [NADP] cytoplasmic
Q02790	+	2.87143	-1.03982	-	0.585033	-0.40965	-	Q02790	FKBP4	Peptidyl-prolyl cis-trans isomerase FKBP4
O43463	+	2.5124	-1.03475	-	0.287933	-0.4111	-	O43463	SUV39H1	Histone-lysine N-methyltransferase SUV39H1
Q9Y520	+	2.7853	-0.777975	-	1.95237	-0.413625	-	Q9Y520	PRRC2C	Protein PRRC2C
Q9BQ67	+	2.4916	-0.849	-	1.63925	-0.414275	-	Q9BQ67	GRWD1	Glutamate-rich WD repeat-containing protein 1
P30086	+	3.49845	-1.14818	-	1.09957	-0.4146	-	P30086	PEBP1	Phosphatidylethanolamine-binding protein 1
Q15070	+	1.33152	-0.70875	-	0.338295	-0.41615	-	Q15070	OXA1L	Mitochondrial inner membrane protein OXA1L
Q9NV06	+	3.4063	-0.63415	-	0.677145	-0.417701	-	Q9NV06	DCAF13	DDB1- and CUL4-associated factor 13
Q9BQC3	+	1.89174	-0.882625	-	0.766193	-0.418824	-	Q9BQC3	DPH2	2-(3-amino-3-carboxypropyl)histidine synthase subunit 2
O43583	+	3.14787	-0.826924	-	0.339069	-0.419325	-	O43583	DENR	Density-regulated protein
A0A5F9ZH19	+	3.75312	2.19585	-	0.206452	-0.419525	-	A0A5F9ZH19	ANK2	Ankyrin-2
Q96DM3	+	3.57762	1.52765	-	0.426144	-0.421075	-	Q96DM3	RMC1	Regulator of MON1-CCZ1 complex
Q8NEN9	+	1.46586	1.04623	-	0.340258	-0.421375	-	Q8NEN9	PDZD8	PDZ domain-containing protein 8
Q8TEU7	+	2.77842	0.774225	-	1.37461	-0.422575	-	Q8TEU7	RAPGEF6	Rap guanine nucleotide exchange factor 6
Q9H633	+	1.56854	-1.76782	-	0.242342	-0.4236	-	Q9H633	RPP21	Ribonuclease P protein subunit p21
P83731	+	3.77169	-1.11347	-	0.529191	-0.4259	-	P83731	RPL24	60S ribosomal protein L24
P35579	+	3.13614	-0.83585	-	0.819727	-0.431275	-	P35579	MYH9	Myosin-9
P61289	+	2.22406	-0.875375	-	0.617269	-0.433675	-	P61289	PSME3	Proteasome activator complex subunit 3
Q15382	+	1.98143	-0.701175	-	1.12711	-0.433724	-	Q15382	RHEB	GTP-binding protein Rheb
P43166	+	2.15717	3.01838	-	0.675183	-0.4355	-	P43166	CA7	Carbonic anhydrase 7
O60563	+	3.46255	-0.7283	-	1.5927	-0.4358	-	O60563	CCNT1	Cyclin-T1
Q4FZB7	+	2.24787	1.57982	-	0.458144	-0.437175	-	Q4FZB7	KMT5B	Histone-lysine N-methyltransferase KMT5B
Q96HA4	+	3.80924	2.18995	-	0.297073	-0.438325	-	Q96HA4	C1orf159	Uncharacterized protein C1orf159
A0A3B3IRW6	+	1.55172	0.87645	-	1.03194	-0.439975	-	A0A3B3IRW6	QSER1	Glutamine and serine-rich protein 1
P04080	+	1.71848	-0.974475	-	0.525257	-0.44235	-	P04080	CSTB	Cystatin-B
Q9HB07	+	3.41476	-0.7528	-	2.66363	-0.44265	-	Q9HB07	MYG1	MYG1 exonuclease
O60869	+	2.54756	-1.09137	-	0.52672	-0.443974	-	O60869	EDF1	Endothelial differentiation-related factor 1
Q8N8L6	+	4.45973	3.30435	-	0.61398	-0.444175	-	Q8N8L6	ARL10	ADP-ribosylation factor-like protein 10
Q16512	+	1.95034	-0.596175	-	0.541849	-0.444426	-	Q16512	PKN1	Serine/threonine-protein kinase N1
P04181	+	3.14416	-0.697425	-	0.403333	-0.44765	-	P04181	OAT	Ornithine aminotransferase, mitochondrial
Q6ICB4	+	3.44306	-1.95012	-	0.216563	-0.44815	-	Q6ICB4	PHETA2	Sesquipedalian-2
Q8NFZ3	+	1.4345	-0.706875	-	0.284492	-0.4519	-	Q8NFZ3	NLGN4X	Neuroligin-4, X-linked
P46778	+	2.64201	-0.914199	-	1.12552	-0.455375	-	P46778	RPL21	60S ribosomal protein L21
P43487	+	2.51646	-1.13268	-	0.222256	-0.458125	-	P43487	RANBP1	Ran-specific GTPase-activating protein
Q9P2E9	+	3.10495	-0.910625	-	1.2785	-0.458725	-	Q9P2E9	RRBP1	Ribosome-binding protein 1
P30307	+	3.46525	-2.92795	-	0.203596	-0.461725	-	P30307	CDC25C	M-phase inducer phosphatase 3
Q9NPG3	+	3.57318	1.16175	-	0.396493	-0.46245	-	Q9NPG3	UBN1	Ubinuclein-1
P17948	+	1.78489	-0.67905	-	1.44593	-0.462775	-	P17948	FLT1	Vascular endothelial growth factor receptor 1
Q9Y2X9	+	3.56165	-1.18535	-	0.704049	-0.462951	-	Q9Y2X9	ZNF281	Zinc finger protein 281
P62249	+	3.21994	-0.823325	-	1.27158	-0.463	-	P62249	RPS16	40S ribosomal protein S16
Q13643	+	3.02805	-1.68622	-	0.671723	-0.46535	-	Q13643	FHL3	Four and a half LIM domains protein 3
P46734	+	2.24979	-0.643525	-	1.91742	-0.466675	-	P46734	MAP2K3	Dual specificity mitogen-activated protein kinase kinase 3
Q13127	+	2.29391	0.658925	-	0.453601	-0.467325	-	Q13127	REST	RE1-silencing transcription factor
P62888	+	2.47218	-0.946824	-	0.663477	-0.470225	-	P62888	RPL30	60S ribosomal protein L30
P46777	+	3.47949	-0.6365	-	1.62123	-0.470274	-	P46777	RPL5	60S ribosomal protein L5
Q5HYK7	+	2.47166	-1.73508	-	0.651706	-0.4704	-	Q5HYK7	SH3D19	SH3 domain-containing protein 19
P23396	+	4.26814	-0.948451	-	1.3346	-0.472849	-	P23396	RPS3	40S ribosomal protein S3
Q3ZAQ7	+	2.02761	1.92857	-	0.479258	-0.474975	-	Q3ZAQ7	VMA21	Vacuolar ATPase assembly integral membrane protein VMA21
P04075	+	3.79178	-0.922699	-	1.08986	-0.47645	-	P04075	ALDOA	Fructose-bisphosphate aldolase A
P11802	+	2.05119	-1.66412	-	1.44728	-0.482525	-	P11802	CDK4	Cyclin-dependent kinase 4
Q8WU90	+	3.25901	-0.914425	-	0.552737	-0.48285	-	Q8WU90	ZC3H15	Zinc finger CCCH domain-containing protein 15
Q15942	+	4.02998	-1.003	-	1.01892	-0.483525	-	Q15942	ZYX	Zyxin
Q9HAW0	+	1.75378	-1.17	-	0.228959	-0.484975	-	Q9HAW0	BRF2	Transcription factor IIIB 50 kDa subunit
Q9NUW8	+	3.11663	-0.58535	-	1.81458	-0.485001	-	Q9NUW8	TDP1	Tyrosyl-DNA phosphodiesterase 1
Q9UKU6	+	6.04195	5.5786	-	0.372911	-0.485475	-	Q9UKU6	TRHDE	Thyrotropin-releasing hormone-degrading ectoenzyme
Q6AWC2	+	2.10913	-1.49885	-	0.39378	-0.4857	-	Q6AWC2	WWC2	Protein WWC2
P62899	+	1.97231	-0.936425	-	0.393425	-0.485724	-	P62899	RPL31	60S ribosomal protein L31
P24844	+	2.48136	-0.911325	-	1.24365	-0.485975	-	P24844	MYL9	Myosin regulatory light polypeptide 9
Q9BT30	+	1.63642	-0.593451	-	3.3451	-0.486651	-	Q9BT30	ALKBH7	Alpha-ketoglutarate-dependent dioxygenase alkB homolog 7, mitochondrial
P62280	+	2.97877	-0.79215	-	0.652712	-0.489275	-	P62280	RPS11	40S ribosomal protein S11
P46019	+	3.11323	-0.656899	-	2.61528	-0.4905	-	P46019	PHKA2	Phosphorylase b kinase regulatory subunit alpha, liver isoform
O00764	+	2.78378	-0.66625	-	1.70732	-0.490575	-	O00764	PDXK	Pyridoxal kinase
P46940	+	5.23996	-1.03022	-	1.28608	-0.4915	-	P46940	IQGAP1	Ras GTPase-activating-like protein IQGAP1
Q8NDY3	+	3.5829	2.31045	-	0.128188	-0.493975	-	Q8NDY3	ADPRHL1	[Protein ADP-ribosylarginine] hydrolase-like protein 1
P16333	+	3.85395	-0.777025	-	1.04252	-0.49455	-	P16333	NCK1	Cytoplasmic protein NCK1
O14646	+	3.85679	-0.8488	-	1.12311	-0.494999	-	O14646	CHD1	Chromodomain-helicase-DNA-binding protein 1
Q12846	+	1.72173	-0.717525	-	0.681773	-0.49605	-	Q12846	STX4	Syntaxin-4
Q5F1R6	+	2.58153	-2.11128	-	0.434994	-0.4978	-	Q5F1R6	DNAJC21	DnaJ homolog subfamily C member 21
P19971	+	1.6866	-1.22458	-	0.668109	-0.4981	-	P19971	TYMP	Thymidine phosphorylase
Q9NZM5	+	2.0557	-0.7568	-	0.655011	-0.499825	-	Q9NZM5	NOP53	Ribosome biogenesis protein NOP53
Q08AN1	+	1.67039	-1.10695	-	0.693318	-0.501425	-	Q08AN1	ZNF616	Zinc finger protein 616
Q96C36	+	2.10508	-0.905375	-	0.494249	-0.501599	-	Q96C36	PYCR2	Pyrroline-5-carboxylate reductase 2
P62917	+	2.6877	-1.18608	-	1.5593	-0.502025	-	P62917	RPL8	60S ribosomal protein L8
Q13283	+	3.80033	-1.24443	-	0.627692	-0.5025	-	Q13283	G3BP1	Ras GTPase-activating protein-binding protein 1
Q16204	+	2.53629	-0.949125	-	2.35529	-0.504075	-	Q16204	CCDC6	Coiled-coil domain-containing protein 6
Q9NVN8	+	4.94627	-0.859325	-	0.858921	-0.5078	-	Q9NVN8	GNL3L	Guanine nucleotide-binding protein-like 3-like protein
O43861	+	1.72026	0.6762	-	0.181404	-0.508725	-	O43861	ATP9B	Probable phospholipid-transporting ATPase IIB
Q9UPE1	+	2.19307	-0.796125	-	0.781627	-0.509624	-	Q9UPE1	SRPK1	SRSF protein kinase 2
O15446	+	1.41882	-0.622225	-	0.46384	-0.509925	-	O15446	POLR1G	DNA-directed RNA polymerase I subunit RPA34
Q9Y3B9	+	1.86872	-0.648025	-	0.344494	-0.510325	-	Q9Y3B9	RRP15	RRP15-like protein
P36871	+	3.95286	-1.2371	-	1.39934	-0.510574	-	P36871	PGM1	Phosphoglucomutase-1
Q16831	+	2.63492	-0.64475	-	1.14944	-0.51115	-	Q16831	UPP1	Uridine phosphorylase 1
Q9BX40	+	3.28321	-0.923475	-	1.29792	-0.5123	-	Q9BX40	LSM14B	Protein LSM14 homolog B
P11172	+	4.57153	-1.00163	-	1.50092	-0.5124	-	P11172	UMPS	Uridine 5'-monophosphate synthase
O43847	+	2.81755	-0.8422	-	0.928191	-0.512575	-	O43847	NRDC	Nardilysin
Q92615	+	3.83358	-0.842375	-	0.901115	-0.5135	-	Q92615	LARP4B	La-related protein 4B
P05783	+	3.1492	-1.42115	-	0.458872	-0.513649	-	P05783	KRT18	Keratin, type I cytoskeletal 18
Q9NP50	+	2.7491	-1.27867	-	0.946546	-0.513875	-	Q9NP50	SINHCAF	SIN3-HDAC complex-associated factor
O95072	+	2.14807	1.135	-	1.32201	-0.51395	-	O95072	REC8	Meiotic recombination protein REC8 homolog
A7XZE4	+	1.3306	-2.46735	-	0.715094	-0.5145	-	A7XZE4	TPM2	Beta tropomyosin isoform
O76003	+	3.54928	-1.1245	-	1.04839	-0.5148	-	O76003	GLRX3	Glutaredoxin-3
P09525	+	5.8174	-1.39678	-	3.15186	-0.516149	-	P09525	ANXA4	Annexin A4
Q9NX58	+	3.91241	-1.00222	-	0.67632	-0.516675	-	Q9NX58	LYAR	Cell growth-regulating nucleolar protein
Q9NRA2	+	1.61964	1.24102	-	0.937875	-0.516851	-	Q9NRA2	SLC17A5	Sialin
P62906	+	2.71602	-0.754725	-	0.856187	-0.517251	-	P62906	RPL10A	60S ribosomal protein L10a
Q8N806	+	1.84112	-0.615275	-	0.944195	-0.519325	-	Q8N806	UBR7	Putative E3 ubiquitin-protein ligase UBR7
Q9Y294	+	1.41162	0.717	-	0.577849	-0.51995	-	Q9Y294	ASF1A	Histone chaperone ASF1A
Q15545	+	2.64187	-0.674376	-	1.34159	-0.521425	-	Q15545	TAF7	Transcription initiation factor TFIID subunit 7
Q9BVQ7	+	2.43058	-0.620475	-	2.18787	-0.525176	-	Q9BVQ7	SPATA5L1	Spermatogenesis-associated protein 5-like protein 1
Q9GZN8	+	1.59898	1.0474	-	0.90845	-0.525875	-	Q9GZN8	C20orf27	UPF0687 protein C20orf27
P34932	+	3.60385	-0.9168	-	0.982743	-0.52655	-	P34932	HSPA4	Heat shock 70 kDa protein 4
P47813	+	1.47589	-1.0739	-	1.33829	-0.52735	-	P47813	EIF1AX	Eukaryotic translation initiation factor 1A, X-chromosomal
P20810	+	1.56605	-0.805875	-	0.24708	-0.52755	-	P20810	CAST	Calpastatin
P20337	+	3.49061	2.75705	-	0.607126	-0.528825	-	P20337	RAB3B	Ras-related protein Rab-3D
P49459	+	3.02328	-0.822851	-	2.60691	-0.529225	-	P49459	UBE2A	Ubiquitin-conjugating enzyme E2 A
P36954	+	2.07735	-1.03455	-	0.642689	-0.53455	-	P36954	POLR2I	DNA-directed RNA polymerase II subunit RPB9
P35659	+	2.97169	-0.6842	-	0.934366	-0.534825	-	P35659	DEK	Protein DEK
O00534	+	4.06839	-1.32272	-	1.43506	-0.535475	-	O00534	VWA5A	von Willebrand factor A domain-containing protein 5A
Q96EK9	+	2.41034	-0.93905	-	1.87131	-0.537025	-	Q96EK9	KTI12	Protein KTI12 homolog
O95376	+	2.91591	-0.697374	-	2.10653	-0.537625	-	O95376	ARIH2	E3 ubiquitin-protein ligase ARIH2
P07741	+	1.97141	-1.09097	-	1.66974	-0.538575	-	P07741	APRT	Adenine phosphoribosyltransferase
O00748	+	2.17937	0.928625	-	1.30215	-0.53945	-	O00748	CES2	Cocaine esterase
Q15404	+	3.60192	-1.36838	-	0.976281	-0.53965	-	Q15404	RSU1	Ras suppressor protein 1
P19338	+	2.41103	-0.966775	-	0.832845	-0.539926	-	P19338	NCL	Nucleolin
Q96BR5	+	2.29391	-0.70575	-	1.02176	-0.5404	-	Q96BR5	COA7	Cytochrome c oxidase assembly factor 7
A0A494C0S0	+	1.30263	1.2138	-	0.723377	-0.542625	-	A0A494C0S0	SNX25	Sorting nexin-25
Q9BZI7	+	3.12112	-1.1271	-	1.32837	-0.54545	-	Q9BZI7	UPF3B	Regulator of nonsense transcripts 3B
Q9H2P9	+	4.45619	-1.03708	-	2.62191	-0.54665	-	Q9H2P9	DPH5	Diphthine methyl ester synthase
P42566	+	1.69638	-0.65555	-	0.642313	-0.547475	-	P42566	EPS15	Epidermal growth factor receptor substrate 15
A0A5F9ZI63	+	1.37275	0.975649	-	0.419912	-0.5497	-	A0A5F9ZI63	EED	Polycomb protein EED
Q9HB71	+	2.38214	-0.962174	-	0.842706	-0.551425	-	Q9HB71	CACYBP	Calcyclin-binding protein
Q14694	+	2.85204	-0.901175	-	1.50647	-0.55145	-	Q14694	USP10	Ubiquitin carboxyl-terminal hydrolase 10
P11940	+	4.69047	-1.0928	-	1.15538	-0.551475	-	P11940	PABPC1	Polyadenylate-binding protein 1
Q9NYZ3	+	3.07106	-1.8203	-	1.42815	-0.55165	-	Q9NYZ3	GTSE1	G2 and S phase-expressed protein 1
P25440	+	1.38461	-0.701925	-	1.39479	-0.55185	-	P25440	BRD2	Bromodomain-containing protein 4
Q7RTS9	+	4.24694	-1.20585	-	0.766141	-0.552925	-	Q7RTS9	DYM	Dymeclin
O94760	+	1.51282	-1.11752	-	0.663168	-0.554025	-	O94760	DDAH1	N(G),N(G)-dimethylarginine dimethylaminohydrolase 1
E9PAV3	+	2.85053	-1.12675	-	0.387331	-0.5549	-	E9PAV3	NACA	Nascent polypeptide-associated complex subunit alpha, muscle-specific form
Q2M5E4	+	2.14802	-0.80015	-	1.91149	-0.55765	-	Q2M5E4	RGS21	Regulator of G-protein signaling 21
Q8IXS8	+	2.16234	1.072	-	0.888023	-0.5591	-	Q8IXS8	FAM126B	Protein FAM126B
Q9HC77	+	1.31609	-1.1686	-	0.853135	-0.561575	-	Q9HC77	CENPJ	Centromere protein J
Q8IUI8	+	2.56319	-0.700951	-	2.06124	-0.562625	-	Q8IUI8	CRLF3	Cytokine receptor-like factor 3
P62244	+	2.41957	-0.8502	-	2.43492	-0.56845	-	P62244	RPS15A	40S ribosomal protein S15a
Q9UIM3	+	2.90044	-1.1139	-	1.4703	-0.56905	-	Q9UIM3	FKBPL	FK506-binding protein-like
Q3B820	+	2.09846	-1.61057	-	0.861598	-0.569425	-	Q3B820	FAM161A	Protein FAM161A
Q96CN7	+	2.34614	-1.01175	-	1.26594	-0.570099	-	Q96CN7	ISOC1	Isochorismatase domain-containing protein 1
P62263	+	1.59152	-0.92505	-	0.675277	-0.5742	-	P62263	RPS14	40S ribosomal protein S14
Q96IY1	+	1.85179	-0.74645	-	0.788456	-0.576275	-	Q96IY1	NSL1	Kinetochore-associated protein NSL1 homolog
O95149	+	2.59879	-1.14857	-	1.0798	-0.577175	-	O95149	SNUPN	Snurportin-1
Q15468	+	2.47879	-1.50613	-	0.575929	-0.57805	-	Q15468	STIL	SCL-interrupting locus protein
P52888	+	3.37295	-0.76465	-	3.11361	-0.5787	-	P52888	THOP1	Thimet oligopeptidase
O00461	+	2.63864	-0.704774	-	2.68374	-0.578875	-	O00461	GOLIM4	Golgi integral membrane protein 4
Q00341	+	3.60677	-1.03575	-	3.38513	-0.580025	-	Q00341	HDLBP	Vigilin
Q9Y266	+	2.48825	-1.13993	-	0.698719	-0.581175	-	Q9Y266	NUDC	Nuclear migration protein nudC
Q15121	+	2.83335	-1.82888	-	1.14308	-0.5823	-	Q15121	PEA15	Astrocytic phosphoprotein PEA-15
G5E9Q6	+	4.25513	-1.27987	-	0.48344	-0.582575	-	G5E9Q6	PFN2	Profilin
Q96Q83	+	1.66084	-0.73175	-	0.669358	-0.583575	-	Q96Q83	ALKBH3	Alpha-ketoglutarate-dependent dioxygenase alkB homolog 3
Q9H910	+	2.12635	-1.3051	-	0.515333	-0.584575	-	Q9H910	JPT2	Jupiter microtubule associated homolog 2
O75347	+	2.68973	-1.22927	-	1.2679	-0.588826	-	O75347	TBCA	Tubulin-specific chaperone A
P62851	+	3.97055	-1.15973	-	1.02971	-0.588874	-	P62851	RPS25	40S ribosomal protein S25
Q01826	+	1.97294	-1.96965	-	0.8076	-0.589125	-	Q01826	SATB1	DNA-binding protein SATB1
Q9BVC3	+	1.73046	-0.93235	-	0.671721	-0.589849	-	Q9BVC3	DSCC1	Sister chromatid cohesion protein DCC1
Q05084	+	1.4222	-0.590051	-	0.432104	-0.58995	-	Q05084	ICA1	Islet cell autoantigen 1
P08727	+	2.83411	-1.30305	-	0.503207	-0.5931	-	P08727	KRT18	Keratin, type I cytoskeletal 18
P53367	+	3.6286	-1.01188	-	1.12979	-0.5937	-	P53367	ARFIP1	Arfaptin-1
O14733	+	1.98219	-0.86275	-	1.08089	-0.5948	-	O14733	MAP2K7	Dual specificity mitogen-activated protein kinase kinase 7
P36578	+	4.05369	-0.7304	-	1.01273	-0.596275	-	P36578	RPL4	60S ribosomal protein L4
P61073	+	4.85915	3.25287	-	0.492702	-0.596625	-	P61073	CXCR4	C-X-C chemokine receptor type 4
Q9UKM7	+	2.25727	0.98485	-	1.17576	-0.596775	-	Q9UKM7	MAN1B1	Endoplasmic reticulum mannosyl-oligosaccharide 1,2-alpha-mannosidase
Q5TAQ9	+	2.36827	-0.75735	-	1.06315	-0.603575	-	Q5TAQ9	DCAF8	DDB1- and CUL4-associated factor 8
O00519	+	1.33518	-0.79265	-	0.800501	-0.603576	-	O00519	FAAH	Fatty-acid amide hydrolase 1
Q9NTX5	+	2.47262	-0.74855	-	1.14676	-0.61085	-	Q9NTX5	ECHDC1	Ethylmalonyl-CoA decarboxylase
Q9NVA4	+	2.00998	1.17435	-	0.580364	-0.6155	-	Q9NVA4	TMEM184C	Transmembrane protein 184C
Q00266	+	3.76877	-1.78945	-	0.104952	-0.621725	-	Q00266	MAT1A	S-adenosylmethionine synthase isoform type-2
Q16222	+	3.13236	-0.773225	-	0.869647	-0.623	-	Q16222	UAP1	UDP-N-acetylhexosamine pyrophosphorylase
O95684	+	3.201	-2.39175	-	0.497864	-0.62515	-	O95684	CEP43	Centrosomal protein 43
Q6NTE8	+	1.80813	1.5983	-	0.745722	-0.626425	-	Q6NTE8	MRNIP	MRN complex-interacting protein
Q5VT06	+	3.32998	-2.2695	-	1.14526	-0.626724	-	Q5VT06	CEP350	Centrosome-associated protein 350
Q9Y3C1	+	1.40091	-0.7978	-	1.24925	-0.628575	-	Q9Y3C1	NOP16	Nucleolar protein 16
Q04864	+	1.65942	-1.1122	-	0.594613	-0.632775	-	Q04864	REL	Proto-oncogene c-Rel
Q8IWV8	+	1.61165	-0.66525	-	1.21643	-0.633225	-	Q8IWV8	UBR2	E3 ubiquitin-protein ligase UBR2
P16383	+	3.2303	-0.952374	-	1.02945	-0.6342	-	P16383	GCFC2	GC-rich sequence DNA-binding factor 2
P42677	+	1.60472	-0.8378	-	0.531072	-0.635875	-	P42677	RPS27	40S ribosomal protein S27
P53634	+	4.17837	-0.908875	-	0.83135	-0.636924	-	P53634	CTSC	Dipeptidyl peptidase 1
P30047	+	2.45749	-1.0293	-	1.06031	-0.637675	-	P30047	GCHFR	GTP cyclohydrolase 1 feedback regulatory protein
P08708	+	4.12383	-1.3702	-	0.87342	-0.643675	-	P08708	RPS17	40S ribosomal protein S17
Q8TDR2	+	2.09322	-1.4624	-	0.829447	-0.6443	-	Q8TDR2	STK35	Serine/threonine-protein kinase 35
Q15742	+	2.94123	-0.6764	-	1.01789	-0.645675	-	Q15742	NAB2	NGFI-A-binding protein 2
O95231	+	1.84495	-1.53113	-	0.387478	-0.647574	-	O95231	VENTX	Homeobox protein VENTX
Q05639	+	2.79569	-1.08273	-	1.02865	-0.647675	-	Q05639	EEF1A2	Elongation factor 1-alpha 2
P07737	+	3.26053	-1.40995	-	0.596111	-0.64815	-	P07737	PFN1	Profilin-1
Q14978	+	1.41252	-0.727876	-	1.04713	-0.650525	-	Q14978	NOLC1	Nucleolar and coiled-body phosphoprotein 1
O43175	+	2.15255	-0.7989	-	1.01867	-0.650775	-	O43175	PHGDH	D-3-phosphoglycerate dehydrogenase
Q9BQP7	+	2.08407	-0.844475	-	0.37158	-0.65135	-	Q9BQP7	MGME1	Mitochondrial genome maintenance exonuclease 1
Q9UJY1	+	4.67197	-4.30548	-	0.176434	-0.656999	-	Q9UJY1	HSPB8	Heat shock protein beta-8
P00338	+	3.67556	-1.1219	-	1.04246	-0.66015	-	P00338	LDHA	L-lactate dehydrogenase A chain
O15182	+	1.36799	-0.79345	-	0.443643	-0.662349	-	O15182	CETN3	Centrin-3
Q9NXR5	+	3.00153	-1.11522	-	0.674435	-0.662375	-	Q9NXR5	ANKRD10	Ankyrin repeat domain-containing protein 10
P46926	+	4.28907	-1.1065	-	1.15543	-0.665425	-	P46926	GNPDA1	Glucosamine-6-phosphate isomerase 1
E9PIU3	+	3.47171	1.91908	-	1.09813	-0.66695	-	E9PIU3	BSCL2	Seipin (Fragment)
Q9BQ90	+	1.99947	-2.28332	-	0.438198	-0.667349	-	Q9BQ90	KLHDC3	Kelch domain-containing protein 3
Q9H7X7	+	2.72855	-1.8498	-	0.909123	-0.673999	-	Q9H7X7	IFT22	Intraflagellar transport protein 22 homolog
Q14534	+	2.36095	-0.646574	-	0.679737	-0.679224	-	Q14534	SQLE	Squalene monooxygenase
Q9H0K6	+	1.30983	-1.23507	-	0.636813	-0.681625	-	Q9H0K6	PUS7L	Pseudouridylate synthase 7 homolog-like protein
P26373	+	2.91232	-0.8984	-	1.27009	-0.68435	-	P26373	RPL13	60S ribosomal protein L13
Q9H1H9	+	2.74128	-0.825125	-	1.14419	-0.685025	-	Q9H1H9	KIF13A	Kinesin-like protein KIF1C
Q13572	+	2.5554	-0.8268	-	0.869961	-0.686026	-	Q13572	ITPK1	Inositol-tetrakisphosphate 1-kinase
O95897	+	1.81105	-2.14262	-	0.599487	-0.688576	-	O95897	OLFM2	Noelin-2
Q8N118	+	1.42221	-2.17392	-	0.350639	-0.689351	-	Q8N118	CYP4X1	Cytochrome P450 4X1
Q9P2C4	+	2.16043	2.09263	-	0.571841	-0.696924	-	Q9P2C4	TMEM181	Transmembrane protein 181
Q8N9V3	+	1.64929	-1.2985	-	1.25186	-0.696975	-	Q8N9V3	WDSUB1	WD repeat, SAM and U-box domain-containing protein 1
Q05655	+	1.77506	-1.83555	-	0.375649	-0.6976	-	Q05655	PRKCD	Protein kinase C theta type
Q96IR2	+	5.46928	-2.1843	-	1.21584	-0.698025	-	Q96IR2	ZNF845	Zinc finger protein 845
Q8IYL3	+	3.53219	-1.1641	-	1.14308	-0.699901	-	Q8IYL3	C1orf174	UPF0688 protein C1orf174
Q9H4I2	+	1.38008	0.9633	-	0.34314	-0.713	-	Q9H4I2	ZHX3	Zinc fingers and homeoboxes protein 3
Q99961	+	3.20638	-1.49935	-	0.986871	-0.715775	-	Q99961	SH3GL1	Endophilin-A2
Q9BPZ3	+	3.05982	-1.70603	-	0.813959	-0.723	-	Q9BPZ3	PAIP2	Polyadenylate-binding protein-interacting protein 2
Q92985	+	2.58974	-1.28358	-	0.586651	-0.725301	-	Q92985	IRF7	Interferon regulatory factor 7
Q9H5K3	+	1.96169	0.962525	-	0.329558	-0.725525	-	Q9H5K3	POMK	Protein O-mannose kinase
P82094	+	1.70648	-0.807674	-	1.15356	-0.725575	-	P82094	TMF1	TATA element modulatory factor
P53365	+	4.16	-0.915475	-	0.703718	-0.729325	-	P53365	ARFIP2	Arfaptin-2
P62861	+	3.50158	-1.18435	-	1.28933	-0.731275	-	P62861	FAU	40S ribosomal protein S30
P17020	+	1.31179	-1.7288	-	0.490226	-0.7418	-	P17020	ZNF16	Zinc finger protein 16
P18065	+	4.08926	-0.963025	-	0.600996	-0.74335	-	P18065	IGFBP2	Insulin-like growth factor-binding protein 2
Q15642	+	3.53232	-1.34412	-	1.18388	-0.756125	-	Q15642	TRIP10	Cdc42-interacting protein 4
Q96DG6	+	2.88494	-0.734825	-	1.10003	-0.7563	-	Q96DG6	CMBL	Carboxymethylenebutenolidase homolog
Q14677	+	2.15926	-0.871426	-	1.16758	-0.761475	-	Q14677	CLINT1	Clathrin interactor 1
P35251	+	5.5829	-1.3314	-	1.22767	-0.7715	-	P35251	RFC1	Replication factor C subunit 1
O00584	+	2.14213	-0.907275	-	1.15943	-0.788774	-	O00584	RNASET2	Ribonuclease T2
Q8IWJ2	+	4.33761	-1.11925	-	1.07146	-0.790175	-	Q8IWJ2	GCC2	GRIP and coiled-coil domain-containing protein 2
Q9H2K8	+	1.55627	-1.5525	-	0.540039	-0.798625	-	Q9H2K8	TAOK3	Serine/threonine-protein kinase TAO3
Q8NHZ8	+	2.10184	-2.46327	-	0.680421	-0.801275	-	Q8NHZ8	CDC26	Anaphase-promoting complex subunit CDC26
J3KS78	+	1.77191	-1.27662	-	0.486338	-0.805275	-	J3KS78	CYBC1	Essential for reactive oxygen species protein
P35249	+	3.18867	-0.8377	-	1.12679	-0.8144	-	P35249	RFC4	Replication factor C subunit 4
Q5D1E8	+	3.40553	-1.4081	-	1.07661	-0.814575	-	Q5D1E8	ZC3H12A	Endoribonuclease ZC3H12A
O95900	+	1.98642	-0.719925	-	0.75398	-0.815876	-	O95900	TRUB2	Mitochondrial mRNA pseudouridine synthase TRUB2
Q96SW2	+	3.00875	2.29243	-	0.689802	-0.82115	-	Q96SW2	CRBN	Protein cereblon
Q15561	+	1.38867	-1.58245	-	0.866721	-0.821675	-	Q15561	TEAD4	Transcriptional enhancer factor TEF-3
O95427	+	1.64452	1.10588	-	0.769071	-0.8233	-	O95427	PIGN	GPI ethanolamine phosphate transferase 1
Q9BV57	+	3.41526	-1.29133	-	1.11594	-0.824825	-	Q9BV57	ADI1	1,2-dihydroxy-3-keto-5-methylthiopentene dioxygenase
O14545	+	2.78051	-1.1674	-	0.820807	-0.826699	-	O14545	TRAFD1	TRAF-type zinc finger domain-containing protein 1
Q00796	+	3.00368	-1.4601	-	1.08862	-0.829025	-	Q00796	SORD	Sorbitol dehydrogenase
Q9NTJ3	+	2.47902	-0.860024	-	1.01012	-0.834574	-	Q9NTJ3	SMC4	Structural maintenance of chromosomes protein 4
Q5JTD0	+	1.52848	-1.0945	-	1.06058	-0.835425	-	Q5JTD0	TJAP1	Tight junction-associated protein 1
P23193	+	2.86435	-1.13608	-	1.18771	-0.8383	-	P23193	TCEA1	Transcription elongation factor A protein 1
Q9NQ48	+	2.35486	-2.18783	-	0.227007	-0.84105	-	Q9NQ48	LZTFL1	Leucine zipper transcription factor-like protein 1
H7BXZ7	+	2.9818	-1.97982	-	0.735529	-0.8415	-	H7BXZ7	PRPF40A	Pre-mRNA-processing factor 40 homolog A
Q96FZ2	+	3.36625	-1.00277	-	1.05378	-0.848825	-	Q96FZ2	HMCES	Abasic site processing protein HMCES
Q9BYG5	+	2.81696	-2.253	-	0.476694	-0.853375	-	Q9BYG5	PARD6B	Partitioning defective 6 homolog beta
Q9BRK5	+	2.35996	-0.736274	-	1.10659	-0.85615	-	Q9BRK5	SDF4	45 kDa calcium-binding protein
O43716	+	2.33997	-0.8042	-	0.421627	-0.857425	-	O43716	GATC	Glutamyl-tRNA(Gln) amidotransferase subunit C, mitochondrial
Q5JXC2	+	2.21308	-2.24495	-	0.484039	-0.8623	-	Q5JXC2	MIIP	Migration and invasion-inhibitory protein
P54760	+	2.13392	-1.99375	-	0.573162	-0.867975	-	P54760	EPHA5	Ephrin type-A receptor 8
Q8IUX7	+	2.19615	-1.44547	-	1.28115	-0.87645	-	Q8IUX7	AEBP1	Adipocyte enhancer-binding protein 1
Q9P1F3	+	3.43689	-2.01787	-	0.548235	-0.8835	-	Q9P1F3	ABRACL	Costars family protein ABRACL
P36639	+	1.78927	-1.001	-	1.23054	-0.8851	-	P36639	NUDT1	7,8-dihydro-8-oxoguanine triphosphatase
Q5JW28	+	2.70942	-1.19583	-	0.734792	-0.886	-	Q5JW28	STAU1	Double-stranded RNA-binding protein Staufen homolog 1 (Fragment)
P24723	+	2.17253	-1.51133	-	0.850666	-0.89875	-	P24723	PRKCH	Protein kinase C eta type
P25208	+	1.37834	-2.19905	-	0.648018	-0.900325	-	P25208	NFYB	Nuclear transcription factor Y subunit beta
Q8NBI5	+	2.05861	-1.77747	-	0.564339	-0.900525	-	Q8NBI5	SLC43A3	Solute carrier family 43 member 3
Q8NCP5	+	2.04051	-1.13482	-	1.0643	-0.904525	-	Q8NCP5	ZBTB44	Zinc finger and BTB domain-containing protein 44
Q9NWX6	+	4.89321	-1.05012	-	1.17409	-0.905725	-	Q9NWX6	THG1L	Probable tRNA(His) guanylyltransferase
O15056	+	2.82052	-1.6523	-	0.873443	-0.907825	-	O15056	SYNJ2	Synaptojanin-2
Q9NYP3	+	1.99848	-1.56047	-	0.52911	-0.91605	-	Q9NYP3	DONSON	Protein downstream neighbor of Son
Q8N584	+	3.84867	-2.57382	-	0.807998	-0.9183	-	Q8N584	TTC39C	Tetratricopeptide repeat protein 39C
P51153	+	1.70967	-0.9003	-	1.14455	-0.92385	-	P51153	RAB13	Ras-related protein Rab-13
Q9GZZ9	+	1.42097	1.323	-	0.700454	-0.930574	-	Q9GZZ9	UBA5	Ubiquitin-like modifier-activating enzyme 5
Q9Y535	+	1.46637	-0.612	-	0.776953	-0.931426	-	Q9Y535	POLR3H	DNA-directed RNA polymerase III subunit RPC8
H7C5T8	+	1.67901	-1.92273	-	1.10521	-0.935325	-	H7C5T8	MAGI1	Membrane-associated guanylate kinase, WW and PDZ domain-containing protein 1
Q5SYE7	+	1.36978	-0.661325	-	1.20357	-0.944775	-	Q5SYE7	NHSL1	NHS-like protein 1
P33897	+	1.4496	2.82972	-	0.265891	-0.944776	-	P33897	ABCD1	ATP-binding cassette sub-family D member 1
O00268	+	4.44885	-0.974226	-	1.28327	-0.94785	-	O00268	TAF4	Transcription initiation factor TFIID subunit 4
Q9H992	+	1.72089	-0.679301	-	1.17417	-0.95135	-	Q9H992	MARCHF7	E3 ubiquitin-protein ligase MARCHF7
A0A494C0R8	+	2.52246	-1.00782	-	1.19486	-0.953375	-	A0A494C0R8	CLUH	Clustered mitochondria protein homolog
A2RUC4	+	1.48112	-0.832025	-	0.849082	-0.954725	-	A2RUC4	TYW5	tRNA wybutosine-synthesizing protein 5
Q9Y2K2	+	1.62054	-1.05388	-	0.924982	-0.9565	-	Q9Y2K2	SIK3	Serine/threonine-protein kinase SIK3
Q9Y483	+	2.2639	0.84425	-	0.347067	-0.96005	-	Q9Y483	MTF2	Metal-response element-binding transcription factor 2
Q9NZD2	+	1.30784	-0.72725	-	0.972987	-0.96965	-	Q9NZD2	GLTP	Glycolipid transfer protein
Q8NCA9	+	3.04072	-1.9038	-	1.19509	-0.975724	-	Q8NCA9	ZNF784	Zinc finger protein 784
O15143	+	3.03315	-1.06845	-	0.515178	-0.986875	-	O15143	ARPC1B	Actin-related protein 2/3 complex subunit 1B
P12429	+	4.10761	-2.0691	-	1.25629	-0.988874	-	P12429	ANXA3	Annexin A3
P26374	+	2.91192	-0.844275	-	1.24157	-0.992825	-	P26374	CHML	Rab proteins geranylgeranyltransferase component A 2
Q05932	+	1.91387	-0.773475	-	0.632678	-1.00775	-	Q05932	FPGS	Folylpolyglutamate synthase, mitochondrial
Q9NYJ8	+	2.93693	-1.51518	-	0.44335	-1.00805	-	Q9NYJ8	TAB2	TGF-beta-activated kinase 1 and MAP3K7-binding protein 2
P35789	+	2.61637	-1.14945	-	1.14024	-1.00825	-	P35789	ZNF93	Zinc finger protein 93
Q96GP6	+	2.113	-1.25522	-	1.12336	-1.02538	-	Q96GP6	SCARF2	Scavenger receptor class F member 2
H0YAR2	+	4.87181	-2.7171	-	0.797399	-1.03355	-	H0YAR2	PABPC1	Polyadenylate-binding protein 1 (Fragment)
O60499	+	1.63031	-0.80925	-	0.9241	-1.0361	-	O60499	STX10	Syntaxin-10
Q13444	+	1.59475	-1.0319	-	1.20702	-1.03812	-	Q13444	ADAM15	Disintegrin and metalloproteinase domain-containing protein 15
Q9UN79	+	3.61828	-2.93975	-	1.10108	-1.04337	-	Q9UN79	SOX13	Transcription factor SOX-13
Q9BUL5	+	3.41817	-0.9844	-	0.541841	-1.04942	-	Q9BUL5	PHF23	PHD finger protein 23
Q00587	+	2.27229	-2.2685	-	0.58473	-1.05405	-	Q00587	CDC42EP1	Cdc42 effector protein 1
Q9UHL0	+	1.44626	-2.22533	-	0.766267	-1.05775	-	Q9UHL0	DDX25	ATP-dependent RNA helicase DDX25
Q05D32	+	2.94387	-1.25968	-	1.12617	-1.06297	-	Q05D32	CTDSPL2	CTD small phosphatase-like protein 2
Q9BVS4	+	2.8116	-1.66438	-	0.730599	-1.06318	-	Q9BVS4	RIOK2	Serine/threonine-protein kinase RIO2
Q16563	+	1.34881	-0.637701	-	0.941304	-1.07138	-	Q16563	SYPL1	Synaptophysin-like protein 1
O75391	+	1.94408	-0.99785	-	1.12061	-1.07935	-	O75391	SPAG7	Sperm-associated antigen 7
Q13794	+	1.901	-2.45972	-	0.810374	-1.08323	-	Q13794	PMAIP1	Phorbol-12-myristate-13-acetate-induced protein 1
Q9P0W2	+	3.02038	-0.841925	-	1.27153	-1.08713	-	Q9P0W2	HMG20B	SWI/SNF-related matrix-associated actin-dependent regulator of chromatin subfamily E member 1-related
P00352	+	4.6836	-3.52215	-	0.836364	-1.09665	-	P00352	ALDH1A1	Retinal dehydrogenase 1
Q8IW93	+	2.62538	-1.75933	-	0.882138	-1.10602	-	Q8IW93	ARHGEF19	Rho guanine nucleotide exchange factor 19
Q6PI98	+	1.65687	-0.64765	-	1.03479	-1.107	-	Q6PI98	INO80C	INO80 complex subunit C
P13929	+	5.27469	-1.69603	-	0.455823	-1.11275	-	P13929	ENO3	Beta-enolase
Q13936	+	1.85858	-1.15313	-	1.11886	-1.11485	-	Q13936	CACNA1C	Voltage-dependent L-type calcium channel subunit alpha-1C
Q3ZCQ3	+	1.9016	-1.11727	-	1.1589	-1.12278	-	Q3ZCQ3	FAM174B	Membrane protein FAM174B
Q8N4C6	+	2.00385	-1.0984	-	0.901762	-1.12438	-	Q8N4C6	NIN	Ninein
Q7L9L4	+	2.60259	-1.02175	-	1.23212	-1.13002	-	Q7L9L4	MOB1A	MOB kinase activator 1B
Q86XN6	+	2.60775	-2.46443	-	1.27844	-1.13773	-	Q86XN6	ZNF761	Zinc finger protein 761
P15924	+	5.23795	-1.61127	-	1.29795	-1.14305	-	P15924	DSP	Desmoplakin
Q9Y255	+	1.65925	-1.685	-	1.04677	-1.14595	-	Q9Y255	PRELID1	PRELI domain-containing protein 1, mitochondrial
Q5T7V8	+	1.60341	-1.74905	-	0.836553	-1.15947	-	Q5T7V8	GORAB	RAB6-interacting golgin
P05423	+	2.68456	-0.880875	-	0.663225	-1.16935	-	P05423	POLR3D	DNA-directed RNA polymerase III subunit RPC4
Q9NZJ9	+	3.74389	-1.72473	-	0.966943	-1.18555	-	Q9NZJ9	NUDT4	Diphosphoinositol polyphosphate phosphohydrolase NUDT4B
Q9Y2Y1	+	2.04827	-2.0254	-	0.77912	-1.1912	-	Q9Y2Y1	POLR3K	DNA-directed RNA polymerase III subunit RPC10
O95490	+	1.52384	-0.73645	-	0.998794	-1.19512	-	O95490	ADGRL2	Adhesion G protein-coupled receptor L2
Q92547	+	2.25315	-0.8047	-	1.2155	-1.20368	-	Q92547	TOPBP1	DNA topoisomerase 2-binding protein 1
O95551	+	4.06984	-1.44137	-	0.766508	-1.2237	-	O95551	TDP2	Tyrosyl-DNA phosphodiesterase 2
Q14191	+	1.95589	-1.87803	-	1.04222	-1.22873	-	Q14191	WRN	Werner syndrome ATP-dependent helicase
Q9UGN5	+	1.67203	-1.0527	-	0.809514	-1.2302	-	Q9UGN5	PARP2	Poly [ADP-ribose] polymerase 2
Q9UHA2	+	1.74323	-2.35325	-	0.769689	-1.24167	-	Q9UHA2	SS18L2	SS18-like protein 2
Q00013	+	1.98762	-2.69438	-	0.397318	-1.25397	-	Q00013	MPP1	55 kDa erythrocyte membrane protein
Q96QD8	+	1.79134	-2.0129	-	0.979582	-1.2568	-	Q96QD8	SLC38A2	Sodium-coupled neutral amino acid transporter 2
Q8N187	+	1.60323	-1.92602	-	1.02263	-1.259	-	Q8N187	CARF	Calcium-responsive transcription factor
Q9BRX5	+	1.82079	-1.34543	-	1.15757	-1.25967	-	Q9BRX5	GINS3	DNA replication complex GINS protein PSF3
Q6DT37	+	2.98362	-0.7884	-	0.608433	-1.27558	-	Q6DT37	CDC42BPG	Serine/threonine-protein kinase MRCK gamma
Q9NZU5	+	3.45661	-2.26093	-	1.06034	-1.2799	-	Q9NZU5	LMCD1	LIM and cysteine-rich domains protein 1
P10109	+	4.09565	-1.11705	-	0.83036	-1.30172	-	P10109	FDX1	Adrenodoxin, mitochondrial
P55769	+	1.68829	1.4258	-	0.792872	-1.30582	-	P55769	SNU13	NHP2-like protein 1
P11511	+	1.78901	0.806725	-	0.715925	-1.3092	-	P11511	CYP19A1	Aromatase
Q86UT8	+	2.72901	-1.1501	-	1.10767	-1.32242	-	Q86UT8	CENATAC	Centrosomal AT-AC splicing factor
O76074	+	1.93855	-2.57122	-	0.945386	-1.32993	-	O76074	PDE5A	cGMP-specific 3',5'-cyclic phosphodiesterase
P78352	+	3.33488	2.24508	-	0.569644	-1.33703	-	P78352	DLG4	Disks large homolog 4
P39060	+	1.3725	-1.52652	-	1.05798	-1.34773	-	P39060	COL18A1	Collagen alpha-1(XVIII) chain
Q5SVZ6	+	1.57552	-1.1419	-	0.797987	-1.35485	-	Q5SVZ6	ZMYM1	Zinc finger MYM-type protein 1
Q8NG08	+	2.22682	-1.18327	-	1.27691	-1.40648	-	Q8NG08	HELB	DNA helicase B
P59190	+	4.10662	1.45375	-	0.452854	-1.42233	-	P59190	RAB15	Ras-related protein Rab-15
Q9H9F9	+	1.3317	-1.158	-	1.11393	-1.44138	-	Q9H9F9	ACTR5	Actin-related protein 5
Q5U5Q3	+	3.69155	-0.983875	-	0.903474	-1.4608	-	Q5U5Q3	MEX3C	RNA-binding E3 ubiquitin-protein ligase MEX3C
Q6UX04	+	3.69732	-1.59177	-	1.10264	-1.46705	-	Q6UX04	CWC27	Spliceosome-associated protein CWC27 homolog
O43293	+	2.3796	-0.737825	-	1.06955	-1.47027	-	O43293	DAPK3	Death-associated protein kinase 3
Q14135	+	4.27974	-4.368	-	0.447949	-1.48388	-	Q14135	VGLL4	Transcription cofactor vestigial-like protein 4
Q96FN4	+	1.39208	-2.00145	-	0.963674	-1.50723	-	Q96FN4	CPNE2	Copine-2
Q02224	+	3.24519	-2.8479	-	0.986931	-1.50922	-	Q02224	CENPE	Centromere-associated protein E
Q6P2H3	+	1.49206	-0.88345	-	0.906932	-1.5295	-	Q6P2H3	CEP85	Centrosomal protein of 85 kDa
Q13049	+	4.8159	-1.16353	-	1.24171	-1.53073	-	Q13049	TRIM32	E3 ubiquitin-protein ligase TRIM32
Q8WV92	+	3.79878	-1.68085	-	1.21316	-1.53907	-	Q8WV92	MITD1	MIT domain-containing protein 1
P52569	+	1.59772	-2.01828	-	0.970477	-1.56315	-	P52569	SLC7A2	Cationic amino acid transporter 2
Q8TC59	+	2.24009	-0.708099	-	1.0716	-1.59275	-	Q8TC59	PIWIL2	Piwi-like protein 2
P98171	+	1.74232	-0.888825	-	0.681798	-1.59767	-	P98171	ARHGAP4	Rho GTPase-activating protein 4
P34896	+	5.08693	-2.40735	-	1.21148	-1.60017	-	P34896	SHMT1	Serine hydroxymethyltransferase, cytosolic
Q9NXW2	+	2.66178	-2.78805	-	1.01625	-1.60983	-	Q9NXW2	DNAJB12	DnaJ homolog subfamily B member 12
Q6UW68	+	2.30841	0.954875	-	0.810027	-1.6163	-	Q6UW68	TMEM205	Transmembrane protein 205
Q9P2M7	+	5.75355	-2.9161	-	0.889028	-1.653	-	Q9P2M7	CGN	Cingulin
Q8IWC1	+	4.58683	-3.33412	-	1.27454	-1.6711	-	Q8IWC1	MAP7D3	MAP7 domain-containing protein 3
Q5T0Z8	+	3.18317	-3.15587	-	0.786918	-1.69173	-	Q5T0Z8	C6orf132	Uncharacterized protein C6orf132
Q9NRF9	+	3.22499	-2.04787	-	1.15769	-1.70122	-	Q9NRF9	POLE3	DNA polymerase epsilon subunit 3
Q9Y6N6	+	1.58503	-1.6242	-	0.77489	-1.70808	-	Q9Y6N6	LAMC3	Laminin subunit gamma-3
Q5HY92	+	3.22937	-2.24882	-	0.788681	-1.70925	-	Q5HY92	FIGN	Fidgetin
P13686	+	1.84592	-2.07315	-	1.12216	-1.72732	-	P13686	ACP5	Tartrate-resistant acid phosphatase type 5
P52758	+	2.69051	-0.986626	-	1.15472	-1.75108	-	P52758	RIDA	2-iminobutanoate/2-iminopropanoate deaminase
Q6AI12	+	2.17702	-0.955426	-	0.945259	-1.75568	-	Q6AI12	ANKRD40	Ankyrin repeat domain-containing protein 40
Q96FN9	+	2.04799	-1.82493	-	1.02534	-1.7949	-	Q96FN9	DTD2	D-aminoacyl-tRNA deacylase 2
Q86WP2	+	3.87529	-2.20872	-	1.27043	-1.92903	-	Q86WP2	GPBP1	Vasculin
Q9H7C9	+	4.05417	-3.49363	-	1.11839	-2.01415	-	Q9H7C9	AAMDC	Mth938 domain-containing protein
P54259	+	4.9429	-0.7069	-	1.00762	-2.042	-	P54259	ATN1	Atrophin-1
Q03923	+	1.38738	-1.6439	-	1.29387	-2.04478	-	Q03923	ZNF85	Zinc finger protein 85
Q63ZY3	+	4.58559	-3.22235	-	0.925874	-2.11665	-	Q63ZY3	KANK2	KN motif and ankyrin repeat domain-containing protein 2
H7C0N4	+	1.7183	-0.623175	-	1.17705	-2.11918	-	H7C0N4	SF1	Splicing factor 1 (Fragment)
Q7L190	+	2.92407	-3.16875	-	0.821144	-2.12577	-	Q7L190	DPPA4	Developmental pluripotency-associated protein 4
O95816	+	1.42282	-0.70345	-	0.913194	-2.47243	-	O95816	BAG2	BAG family molecular chaperone regulator 2
P51864	+	3.23081	-3.98527	-	1.29179	-2.6696	-	P51864	TDGF1	Teratocarcinoma-derived growth factor 1
Q9HCS4	+	1.5867	-2.18688	-	1.29313	-2.89215	-	Q9HCS4	TCF7L1	Transcription factor 7-like 1
O00762	+	4.05507	-1.79352	-	1.02771	-3.17605	-	O00762	UBE2C	Ubiquitin-conjugating enzyme E2 C
A0A2R8Y793	-	1.23338	1.23387	+	5.65927	7.43708	-	A0A2R8Y793	ACTB	Actin, cytoplasmic 1 (Fragment)
Q9HCM2	-	0.848119	2.48325	+	4.74549	4.76862	-	Q9HCM2	PLXNA4	Plexin-A4
P30039	-	0.594821	2.21558	+	1.75918	4.32907	-	P30039	PBLD	Phenazine biosynthesis-like domain-containing protein
P60520	-	0.838362	1.03307	+	3.34918	4.2388	-	P60520	GABARAPL2	Gamma-aminobutyric acid receptor-associated protein-like 2
Q13433	-	0.708053	1.26507	+	4.52259	4.03637	-	Q13433	SLC39A6	Zinc transporter ZIP6
Q5T5C0	-	1.18624	1.66365	+	2.12415	3.909	-	Q5T5C0	STXBP5	Syntaxin-binding protein 5
O00560	-	0.810067	1.54497	+	2.39042	3.73953	-	O00560	SDCBP	Syntenin-1
Q9UPZ6	-	1.11479	2.82125	+	2.24123	3.56982	-	Q9UPZ6	THSD7A	Thrombospondin type-1 domain-containing protein 7A
P22466	-	0.468247	1.48497	+	1.52366	3.51797	-	P22466	GAL	Galanin peptides
A6NE02	-	1.29198	2.9559	+	2.30449	3.50565	-	A6NE02	BTBD17	BTB/POZ domain-containing protein 17
Q8N9N7	-	0.961122	1.78795	+	5.06276	3.3404	-	Q8N9N7	LRRC57	Leucine-rich repeat-containing protein 57
Q9C0H9	-	0.676542	1.4275	+	4.36199	3.28233	-	Q9C0H9	SRCIN1	SRC kinase signaling inhibitor 1
Q9Y6T7	-	0.460687	1.05512	+	2.05696	3.28057	-	Q9Y6T7	DGKB	Diacylglycerol kinase beta
Q9P2N2	-	0.301104	0.7495	+	2.28463	3.24295	-	Q9P2N2	ARHGAP28	Rho GTPase-activating protein 28
P27487	-	0.425115	1.21718	+	1.79574	3.21238	-	P27487	DPP4	Dipeptidyl peptidase 4
Q9P2P5	-	1.28811	2.08705	+	4.19252	3.20813	-	Q9P2P5	HECW2	E3 ubiquitin-protein ligase HECW2
Q6ZMG9	-	0.0799153	0.124101	+	1.70737	3.14145	-	Q6ZMG9	CERS6	Ceramide synthase 6
Q8NEU8	-	0.122901	-0.277225	+	3.82484	3.12028	-	Q8NEU8	APPL2	DCC-interacting protein 13-beta
Q8TAU3	-	0.10021	-0.186699	+	4.00545	3.11138	-	Q8TAU3	ZNF417	Zinc finger protein 417
Q9Y4D8	-	1.15191	2.28955	+	2.85727	3.0326	-	Q9Y4D8	HECTD4	Probable E3 ubiquitin-protein ligase HECTD4
H3BR70	-	0.453071	1.9607	+	4.04309	2.9785	-	H3BR70	PKM	Pyruvate kinase
O14559	-	1.12958	1.19602	+	2.9004	2.90607	-	O14559	ARHGAP32	Rho GTPase-activating protein 32
O15240	-	1.10574	1.91525	+	2.36813	2.89317	-	O15240	VGF	Neurosecretory protein VGF
Q96CW9	-	1.14651	2.15835	+	2.97989	2.87007	-	Q96CW9	NTNG2	Netrin-G2
Q9NTW7	-	1.26545	1.52192	+	2.34193	2.82775	-	Q9NTW7	ZFP64	Zinc finger protein 64
Q9H156	-	1.09146	1.9183	+	2.92112	2.78235	-	Q9H156	SLITRK2	SLIT and NTRK-like protein 2
Q96FJ0	-	0.166749	-0.20535	+	3.25129	2.75163	-	Q96FJ0	STAMBPL1	AMSH-like protease
Q9Y243	-	0.430982	0.48385	+	3.09347	2.71805	-	Q9Y243	AKT3	RAC-gamma serine/threonine-protein kinase
Q9NYF3	-	0.129089	-0.2381	+	2.40909	2.64935	-	Q9NYF3	FAM53C	Protein FAM53C
P49768	-	1.10433	1.90397	+	2.91468	2.6458	-	P49768	PSEN1	Presenilin-1
P15259	-	0.26932	0.84325	+	1.98182	2.63745	-	P15259	PGAM2	Phosphoglycerate mutase 2
Q13569	-	0.119871	0.397725	+	2.09599	2.62312	-	Q13569	TDG	G/T mismatch-specific thymine DNA glycosylase
Q9BZQ6	-	1.28121	1.5015	+	1.53222	2.61598	-	Q9BZQ6	EDEM3	ER degradation-enhancing alpha-mannosidase-like protein 3
P27448	-	1.19386	1.2511	+	1.98264	2.54702	-	P27448	MARK3	MAP/microtubule affinity-regulating kinase 3
Q9ULH7	-	0.0366798	0.109424	+	4.11435	2.53655	-	Q9ULH7	MRTFB	Myocardin-related transcription factor B
Q00169	-	0.0912456	-0.0291996	+	1.49957	2.52315	-	Q00169	PITPNA	Phosphatidylinositol transfer protein alpha isoform
P21127	-	0.834979	0.339149	+	3.74931	2.46338	-	P21127	CDK11B	Cyclin-dependent kinase 11B
Q8ND23	-	0.829881	1.5618	+	1.93392	2.43185	-	Q8ND23	CARMIL3	Capping protein, Arp2/3 and myosin-I linker protein 3
Q86SE8	-	0.56362	0.784	+	4.74619	2.42595	-	Q86SE8	NPM2	Nucleoplasmin-2
Q8N5S9	-	1.04816	1.12995	+	2.64491	2.423	-	Q8N5S9	CAMKK1	Calcium/calmodulin-dependent protein kinase kinase 1
Q8N442	-	0.879599	0.950825	+	2.82239	2.41193	-	Q8N442	GUF1	Translation factor GUF1, mitochondrial
P42702	-	0.717281	1.40305	+	1.64306	2.40717	-	P42702	LIFR	Leukemia inhibitory factor receptor
Q07343	-	0.493835	0.527699	+	1.36237	2.39223	-	Q07343	PDE4B	cAMP-specific 3',5'-cyclic phosphodiesterase 4B
O76038	-	0.142646	-0.57	+	1.66171	2.37605	-	O76038	SCGN	Secretagogin
O15217	-	0.794426	0.6919	+	2.11759	2.3401	-	O15217	GSTA4	Glutathione S-transferase A4
P20336	-	0.88207	0.63705	+	2.49708	2.33085	-	P20336	RAB3A	Ras-related protein Rab-3A
Q9UPV7	-	0.17468	0.31755	+	4.50701	2.29888	-	Q9UPV7	PHF24	PHD finger protein 24
Q9UJC5	-	0.31053	0.27355	+	2.4063	2.28918	-	Q9UJC5	SH3BGRL2	SH3 domain-binding glutamic acid-rich-like protein 2
O43633	-	0.600192	1.35045	+	1.54292	2.28877	-	O43633	CHMP2A	Charged multivesicular body protein 2a
Q7Z6K5	-	1.01404	0.908825	+	2.31846	2.24243	-	Q7Z6K5	ARPIN	Arpin
Q9UBG0	-	1.06917	-1.01585	+	1.39589	2.24228	-	Q9UBG0	MRC2	C-type mannose receptor 2
F8VQQ6	-	0.0539436	-0.1528	+	1.71234	2.23995	-	F8VQQ6	HEATR5A	HEAT repeat-containing protein 5A (Fragment)
Q16254	-	1.01472	-0.51295	+	2.12166	2.23335	-	Q16254	E2F4	Transcription factor E2F4
Q9H0R4	-	0.279961	0.32015	+	1.72711	2.23165	-	Q9H0R4	HDHD2	Haloacid dehalogenase-like hydrolase domain-containing protein 2
P28289	-	1.03014	0.56535	+	1.51281	2.20075	-	P28289	TMOD1	Tropomodulin-1
P15104	-	0.556807	-0.3327	+	1.83453	2.19555	-	P15104	GLUL	Glutamine synthetase
Q86VQ1	-	0.358701	0.33625	+	1.46059	2.17815	-	Q86VQ1	GLCCI1	Glucocorticoid-induced transcript 1 protein
O75037	-	0.469905	0.4483	+	1.49729	2.14953	-	O75037	KIF21B	Kinesin-like protein KIF21B
Q969T7	-	0.973542	1.3633	+	2.16902	2.14277	-	Q969T7	NT5C3B	7-methylguanosine phosphate-specific 5'-nucleotidase
P34741	-	0.627618	1.00857	+	3.44323	2.12045	-	P34741	SDC2	Syndecan-2
P15151	-	0.205227	-0.496475	+	1.60773	2.10993	-	P15151	PVR	Poliovirus receptor
Q5T013	-	0.102	0.22925	+	2.58993	2.09635	-	Q5T013	HYI	Putative hydroxypyruvate isomerase
Q9H8K7	-	0.22088	-0.442425	+	1.32285	2.09482	-	Q9H8K7	PAAT	ATPase PAAT
O75334	-	0.748336	0.962125	+	3.80616	2.06825	-	O75334	PPFIA2	Liprin-alpha-2
O95397	-	1.16254	1.30168	+	1.76704	2.06122	-	O95397	PLEKHA8	Pleckstrin homology domain-containing family A member 8
Q6ZS17	-	1.09014	1.29223	+	2.81788	2.0431	-	Q6ZS17	RIPOR1	Rho family-interacting cell polarization regulator 1
P0CG29	-	1.11952	1.21243	+	3.84014	2.00992	-	P0CG29	GSTT2	Glutathione S-transferase theta-2
Q7M4L6	-	0.715345	0.92855	+	2.27679	2.00705	-	Q7M4L6	SHF	SH2 domain-containing adapter protein F
Q96JH8	-	1.1578	1.31392	+	1.82965	1.99805	-	Q96JH8	RADIL	Ras-associating and dilute domain-containing protein
P28329	-	0.520548	0.61765	+	2.49528	1.99635	-	P28329	CHAT	Choline O-acetyltransferase
Q96MU7	-	0.0154406	0.0211248	+	1.79419	1.9901	-	Q96MU7	YTHDC1	YTH domain-containing protein 1
P13612	-	0.317138	0.7339	+	2.02028	1.92175	-	P13612	ITGA4	Integrin alpha-4
Q96NL1	-	0.633301	0.882475	+	3.70659	1.90385	-	Q96NL1	TMEM74	Transmembrane protein 74
Q5JU69	-	0.350253	-0.495075	+	2.65077	1.88932	-	Q5JU69	TOR2A	Torsin-2A
Q8IZD0	-	0.940401	1.04205	+	2.2641	1.88862	-	Q8IZD0	SAMD14	Sterile alpha motif domain-containing protein 14
O14576	-	0.940743	0.576751	+	2.96625	1.83353	-	O14576	DYNC1I1	Cytoplasmic dynein 1 intermediate chain 1
Q9Y6X4	-	1.04617	0.6984	+	1.50447	1.8216	-	Q9Y6X4	FAM169A	Soluble lamin-associated protein of 75 kDa
Q8IVF5	-	1.17954	1.76715	+	4.07148	1.79453	-	Q8IVF5	TIAM2	T-lymphoma invasion and metastasis-inducing protein 2
A1A4S6	-	1.20026	2.0571	+	4.37028	1.7888	-	A1A4S6	ARHGAP10	Rho GTPase-activating protein 10
Q9BW30	-	1.24732	1.5765	+	2.0087	1.77163	-	Q9BW30	TPPP3	Tubulin polymerization-promoting protein family member 3
Q504Y2	-	0.667016	0.87385	+	2.23921	1.76447	-	Q504Y2	PKDCC	Extracellular tyrosine-protein kinase PKDCC
Q9H2J7	-	0.571206	1.06855	+	1.41871	1.7415	-	Q9H2J7	SLC6A15	Sodium-dependent neutral amino acid transporter B(0)AT2
Q9H8M7	-	1.24451	1.49235	+	2.84593	1.73177	-	Q9H8M7	MINDY3	Ubiquitin carboxyl-terminal hydrolase MINDY-3
Q8WUY3	-	0.548565	0.531475	+	1.33958	1.72873	-	Q8WUY3	PRUNE2	Protein prune homolog 2
Q9Y2Y0	-	1.29493	0.9822	+	1.89429	1.72207	-	Q9Y2Y0	ARL2BP	ADP-ribosylation factor-like protein 2-binding protein
P46439	-	0.0288704	-0.109525	+	3.41434	1.72178	-	P46439	GSTM2	Glutathione S-transferase Mu 3
Q9NYS0	-	0.772542	-0.6423	+	2.49607	1.70673	-	Q9NYS0	NKIRAS1	NF-kappa-B inhibitor-interacting Ras-like protein 1
P13473	-	1.09277	1.2878	+	1.517	1.6865	-	P13473	LAMP2	Lysosome-associated membrane glycoprotein 2
Q8IWV2	-	0.542183	0.329125	+	2.37459	1.68458	-	Q8IWV2	CNTN4	Contactin-4
O43174	-	0.0206142	0.0389249	+	1.9134	1.68245	-	O43174	CYP26A1	Cytochrome P450 26A1
O43516	-	0.209078	0.2349	+	1.44158	1.67465	-	O43516	WIPF1	WAS/WASL-interacting protein family member 1
P62942	-	0.798216	0.450125	+	1.348	1.67452	-	P62942	FKBP1A	Peptidyl-prolyl cis-trans isomerase FKBP1A
O43402	-	1.50392	0.485475	+	2.07982	1.6744	-	O43402	EMC8	ER membrane protein complex subunit 8
Q8N5J2	-	0.158906	0.450225	+	1.9845	1.6572	-	Q8N5J2	MINDY1	Ubiquitin carboxyl-terminal hydrolase MINDY-1
Q9NQC7	-	0.903422	2.4283	+	2.55729	1.65518	-	Q9NQC7	CYLD	Ubiquitin carboxyl-terminal hydrolase CYLD
E7EUN2	-	1.03788	1.10775	+	3.63803	1.65485	-	E7EUN2	AGAP1	Arf-GAP with GTPase, ANK repeat and PH domain-containing protein 1
O75648	-	0.140755	-0.108375	+	1.67596	1.64072	-	O75648	TRMU	Mitochondrial tRNA-specific 2-thiouridylase 1
Q13615	-	0.37408	0.100625	+	3.01795	1.6379	-	Q13615	MTMR3	Myotubularin-related protein 3
Q9UQL6	-	1.00099	1.99208	+	2.51981	1.63783	-	Q9UQL6	HDAC5	Histone deacetylase 5
A0A1W2PQ72	-	0.422464	0.81275	+	2.53962	1.62565	-	A0A1W2PQ72	HSPA14	Heat shock 70 kDa protein 14
Q9C091	-	0.690704	0.801224	+	2.00229	1.6249	-	Q9C091	GREB1	Protein GREB1
Q14188	-	0.00647794	0.0139003	+	4.13998	1.62245	-	Q14188	TFDP1	Transcription factor Dp-1
Q06710	-	0.166935	-0.2388	+	1.95891	1.6009	-	Q06710	PAX2	Paired box protein Pax-5
Q16878	-	0.248857	0.199525	+	1.78432	1.59538	-	Q16878	CDO1	Cysteine dioxygenase type 1
Q15776	-	0.803778	0.997825	+	1.52237	1.5791	-	Q15776	ZKSCAN8	Zinc finger protein with KRAB and SCAN domains 8
Q9UGJ0	-	0.179311	0.244875	+	3.58784	1.57542	-	Q9UGJ0	PRKAG2	5'-AMP-activated protein kinase subunit gamma-2
Q9BW62	-	0.0897522	-0.2258	+	1.63259	1.5602	-	Q9BW62	KATNA1	Katanin p60 ATPase-containing subunit A1
Q04656	-	0.701653	1.12102	+	1.8538	1.5585	-	Q04656	ATP7A	Copper-transporting ATPase 1
O43184	-	0.78286	0.9636	+	1.50376	1.55845	-	O43184	ADAM12	Disintegrin and metalloproteinase domain-containing protein 12
H7C360	-	0.215911	-0.488676	+	2.73762	1.5566	-	H7C360	MAP4K4	Mitogen-activated protein kinase kinase kinase kinase 4
P30085	-	0.0619466	-0.0981998	+	2.37913	1.54918	-	P30085	CMPK1	UMP-CMP kinase
Q9UPY6	-	0.813802	1.08148	+	1.65227	1.54548	-	Q9UPY6	WASF3	Wiskott-Aldrich syndrome protein family member 3
Q9H7P9	-	2.51855	0.35115	+	1.54824	1.5371	-	Q9H7P9	PLEKHG2	Pleckstrin homology domain-containing family G member 2
Q8WX93	-	1.34915	0.583225	+	1.32784	1.50392	-	Q8WX93	MYPN	Myopalladin
Q96BZ9	-	0.758522	0.944375	+	2.24527	1.50292	-	Q96BZ9	TBC1D20	TBC1 domain family member 20
Q9UHV9	-	0.672587	-0.507775	+	1.68	1.49428	-	Q9UHV9	PFDN2	Prefoldin subunit 2
H0YC95	-	0.254904	0.42115	+	1.52672	1.49078	-	H0YC95	CTNND1	Catenin delta-1 (Fragment)
Q68DY1	-	0.0478467	0.0743248	+	1.47967	1.48873	-	Q68DY1	ZNF355P	Putative zinc finger protein 355P
Q13185	-	1.01216	0.5258	+	1.49087	1.46718	-	Q13185	CBX3	Chromobox protein homolog 5
P37802	-	0.10157	0.0713997	+	1.89322	1.4667	-	P37802	TAGLN2	Transgelin-2
Q9Y3E7	-	0.358347	0.21535	+	2.00957	1.44253	-	Q9Y3E7	CHMP3	Charged multivesicular body protein 3
O60725	-	0.647572	0.69705	+	2.13555	1.43785	-	O60725	ICMT	Protein-S-isoprenylcysteine O-methyltransferase
P50453	-	0.0924292	0.0882754	+	1.45618	1.43152	-	P50453	SERPINB1	Leukocyte elastase inhibitor
Q9NZ32	-	1.18939	2.365	+	2.14562	1.42875	-	Q9NZ32	ACTR10	Actin-related protein 10
Q6PEW1	-	0.354355	0.258225	+	2.54408	1.41468	-	Q6PEW1	ZCCHC12	Zinc finger CCHC domain-containing protein 12
Q9H9H4	-	0.113651	0.108525	+	1.50038	1.40795	-	Q9H9H4	VPS37B	Vacuolar protein sorting-associated protein 37B
Q9Y5K8	-	0.00286518	0.00462508	+	3.08384	1.40505	-	Q9Y5K8	ATP6V1D	V-type proton ATPase subunit D
Q96B45	-	1.19106	0.583099	+	3.50601	1.3936	-	Q96B45	BORCS7	BLOC-1-related complex subunit 7
Q96TC7	-	1.19252	0.740251	+	2.37909	1.39092	-	Q96TC7	RMDN3	Regulator of microtubule dynamics protein 3
Q9C0H2	-	1.01014	2.22768	+	2.93368	1.38225	-	Q9C0H2	TTYH3	Protein tweety homolog 3
P13693	-	1.22381	-1.06143	+	1.63737	1.374	-	P13693	TPT1	Translationally-controlled tumor protein
Q9UBI9	-	0.0125027	-0.0212247	+	1.87995	1.36785	-	Q9UBI9	HECA	Headcase protein homolog
Q9UP38	-	0.358625	-0.60105	+	2.52802	1.36642	-	Q9UP38	FZD1	Frizzled-1
Q9BYG4	-	0.591231	0.429625	+	1.3971	1.36327	-	Q9BYG4	PARD6G	Partitioning defective 6 homolog gamma
P42025	-	1.20853	2.058	+	3.51835	1.355	-	P42025	ACTR1B	Beta-centractin
Q13438	-	0.364209	0.0661502	+	2.88552	1.35405	-	Q13438	OS9	Protein OS-9
A0JLT2	-	0.420419	-0.145675	+	2.08018	1.34668	-	A0JLT2	MED19	Mediator of RNA polymerase II transcription subunit 19
Q92530	-	0.956553	0.779175	+	2.51221	1.3406	-	Q92530	PSMF1	Proteasome inhibitor PI31 subunit
Q86TJ2	-	1.1951	1.47232	+	1.84251	1.32925	-	Q86TJ2	TADA2B	Transcriptional adapter 2-beta
Q6PHR2	-	0.822755	1.57057	+	1.93695	1.32895	-	Q6PHR2	ULK3	Serine/threonine-protein kinase ULK3
P58215	-	0.324237	0.560699	+	2.46219	1.3275	-	P58215	LOXL3	Lysyl oxidase homolog 3
Q9NZ94	-	0.204127	-0.456525	+	1.93096	1.3241	-	Q9NZ94	NLGN3	Neuroligin-3
Q5VTE6	-	1.17098	1.322	+	1.69452	1.32327	-	Q5VTE6	ANGEL2	Protein angel homolog 2
P52895	-	0.614103	1.06828	+	1.35184	1.3144	-	P52895	AKR1C1	Aldo-keto reductase family 1 member C1
O96000	-	1.58622	0.482775	+	1.78166	1.30265	-	O96000	NDUFB10	NADH dehydrogenase [ubiquinone] 1 beta subcomplex subunit 10
P08582	-	1.19374	0.653175	+	1.5167	1.29093	-	P08582	MELTF	Melanotransferrin
Q9GZS3	-	0.999276	0.352201	+	1.44915	1.28305	-	Q9GZS3	WDR61	WD repeat-containing protein 61
Q13885	-	0.326859	0.116	+	2.28371	1.27995	-	Q13885	TUBB2A	Tubulin beta-2A chain
Q86UL3	-	1.2806	1.19688	+	2.05627	1.27985	-	Q86UL3	GPAT4	Glycerol-3-phosphate acyltransferase 4
Q9GZM5	-	0.340703	0.828775	+	2.15459	1.27743	-	Q9GZM5	YIPF3	Protein YIPF3
Q9Y281	-	1.73669	0.573475	+	1.74852	1.27565	-	Q9Y281	CFL2	Cofilin-2
J3KN66	-	1.17339	0.3734	+	2.70645	1.27303	-	J3KN66	TOR1AIP1	Torsin-1A-interacting protein 1
Q9BT23	-	0.782297	0.653975	+	1.51047	1.2712	-	Q9BT23	LIMD2	LIM domain-containing protein 2
Q15173	-	0.762653	1.32072	+	1.3029	1.269	-	Q15173	PPP2R5B	Serine/threonine-protein phosphatase 2A 56 kDa regulatory subunit beta isoform
P42262	-	0.57891	0.6969	+	1.67273	1.26492	-	P42262	GRIA2	Glutamate receptor 2
O75365	-	0.411628	-0.525526	+	2.3114	1.26043	-	O75365	PTP4A3	Protein tyrosine phosphatase type IVA 3
P20591	-	0.817582	1.28885	+	1.89938	1.25713	-	P20591	MX1	Interferon-induced GTP-binding protein Mx1
Q5HYK3	-	0.759324	0.244925	+	2.32325	1.2559	-	Q5HYK3	COQ5	2-methoxy-6-polyprenyl-1,4-benzoquinol methylase, mitochondrial
O75427	-	1.28681	2.03485	+	3.02909	1.24523	-	O75427	LRCH4	Leucine-rich repeat and calponin homology domain-containing protein 4
Q9UNH7	-	1.02667	0.257775	+	1.95464	1.24305	-	Q9UNH7	SNX6	Sorting nexin-6
P17081	-	0.752014	1.7198	+	1.7619	1.243	-	P17081	CDC42	Cell division control protein 42 homolog
O95803	-	0.0139793	0.0191746	+	1.30341	1.2426	-	O95803	NDST3	Bifunctional heparan sulfate N-deacetylase/N-sulfotransferase 3
P63098	-	0.778165	-0.36515	+	1.80773	1.2374	-	P63098	PPP3R1	Calcineurin subunit B type 1
P78560	-	0.37942	0.408475	+	2.33666	1.23408	-	P78560	CRADD	Death domain-containing protein CRADD
O00555	-	0.327444	0.346475	+	1.35368	1.22275	-	O00555	CACNA1E	Voltage-dependent R-type calcium channel subunit alpha-1E
Q8IYU8	-	0.144315	-0.284451	+	1.51496	1.21902	-	Q8IYU8	MICU2	Calcium uptake protein 2, mitochondrial
Q92982	-	0.666591	1.22385	+	1.98762	1.21702	-	Q92982	NINJ1	Ninjurin-1
Q9H3T2	-	0.929723	0.4705	+	1.5469	1.21075	-	Q9H3T2	SEMA6C	Semaphorin-6C
P42336	-	0.379097	0.523825	+	1.61343	1.20683	-	P42336	PIK3CA	Phosphatidylinositol 4,5-bisphosphate 3-kinase catalytic subunit alpha isoform
Q6ZTN6	-	0.114906	0.1154	+	3.07727	1.19692	-	Q6ZTN6	ANKRD13D	Ankyrin repeat domain-containing protein 13D
Q9NRG7	-	0.0749574	-0.1595	+	1.7012	1.19365	-	Q9NRG7	SDR39U1	Epimerase family protein SDR39U1
Q5T0I0	-	0.133103	-0.152225	+	2.09449	1.192	-	Q5T0I0	GSN	Actin-depolymerizing factor (Fragment)
P48637	-	0.228096	0.15995	+	2.87762	1.1847	-	P48637	GSS	Glutathione synthetase
Q9H582	-	0.0355812	-0.0391254	+	1.34395	1.1827	-	Q9H582	ZNF644	Zinc finger protein 644
Q86X95	-	0.529188	0.304025	+	2.28103	1.18255	-	Q86X95	CIR1	Corepressor interacting with RBPJ 1
Q2VWP7	-	0.602961	0.80225	+	2.00515	1.17027	-	Q2VWP7	PRTG	Protogenin
Q9BRV3	-	0.92408	0.712225	+	2.4238	1.16995	-	Q9BRV3	SLC50A1	Sugar transporter SWEET1
Q9H1J7	-	1.296	0.7341	+	1.80205	1.1686	-	Q9H1J7	WNT5B	Protein Wnt-5b
Q9HCL0	-	0.351644	0.6848	+	1.46232	1.167	-	Q9HCL0	PCDH18	Protocadherin-18
Q6P1X6	-	1.1376	1.97415	+	3.73894	1.16193	-	Q6P1X6	C8orf82	UPF0598 protein C8orf82
Q9BYV8	-	0.652191	0.391399	+	2.41558	1.1596	-	Q9BYV8	CEP41	Centrosomal protein of 41 kDa
P67812	-	0.043617	-0.11665	+	1.58885	1.15687	-	P67812	SEC11A	Signal peptidase complex catalytic subunit SEC11A
Q8IWU6	-	0.352059	0.55335	+	2.32359	1.15627	-	Q8IWU6	SULF1	Extracellular sulfatase Sulf-1
P07237	-	1.72729	0.5059	+	1.78032	1.15468	-	P07237	P4HB	Protein disulfide-isomerase
Q96AX9	-	0.204827	0.465099	+	1.45358	1.1418	-	Q96AX9	MIB2	E3 ubiquitin-protein ligase MIB2
Q9NP92	-	0.825765	0.749425	+	1.38048	1.14075	-	Q9NP92	MRPS30	39S ribosomal protein S30, mitochondrial
Q9UBS4	-	2.38408	0.513375	+	2.2909	1.1348	-	Q9UBS4	DNAJB11	DnaJ homolog subfamily B member 11
Q9NVJ2	-	0.927741	1.4782	+	2.12383	1.13382	-	Q9NVJ2	ARL8B	ADP-ribosylation factor-like protein 8B
Q14494	-	0.33817	-0.498924	+	2.11771	1.13092	-	Q14494	NFE2L1	Endoplasmic reticulum membrane sensor NFE2L1
P34059	-	0.700049	0.513425	+	2.52026	1.12627	-	P34059	GALNS	N-acetylgalactosamine-6-sulfatase
Q13015	-	0.551277	0.42415	+	2.03437	1.1258	-	Q13015	MLLT11	Protein AF1q
Q96EY8	-	1.22627	0.38385	+	1.50985	1.12383	-	Q96EY8	MMAB	Corrinoid adenosyltransferase
Q9BQT9	-	0.877818	0.653701	+	2.16286	1.11913	-	Q9BQT9	CLSTN3	Calsyntenin-3
O75909	-	0.961079	1.30772	+	2.11006	1.11745	-	O75909	CCNK	Cyclin-K
O14681	-	0.968987	1.62565	+	1.76275	1.11732	-	O14681	EI24	Etoposide-induced protein 2.4 homolog
Q6V9R5	-	0.33965	0.401726	+	1.92367	1.11665	-	Q6V9R5	ZNF562	Zinc finger protein 562
Q9HAH7	-	0.84725	1.16625	+	1.62011	1.11395	-	Q9HAH7	FBRS	Probable fibrosin-1
Q6GYQ0	-	1.25448	0.896474	+	2.95914	1.10687	-	Q6GYQ0	RALGAPA1	Ral GTPase-activating protein subunit alpha-1
Q8NFI3	-	0.965159	0.98975	+	1.6864	1.10583	-	Q8NFI3	ENGASE	Cytosolic endo-beta-N-acetylglucosaminidase
P43897	-	0.1986	0.1038	+	2.39464	1.1049	-	P43897	TSFM	Elongation factor Ts, mitochondrial
Q8N5M4	-	1.21557	0.418324	+	2.79155	1.1028	-	Q8N5M4	TTC9C	Tetratricopeptide repeat protein 9C
P82673	-	1.10754	1.51165	+	1.567	1.0927	-	P82673	MRPS35	28S ribosomal protein S35, mitochondrial
O14933	-	1.27285	0.44945	+	2.13109	1.0919	-	O14933	UBE2L6	Ubiquitin/ISG15-conjugating enzyme E2 L6
Q9H0R8	-	0.146573	0.108924	+	3.10814	1.09	-	Q9H0R8	GABARAPL1	Gamma-aminobutyric acid receptor-associated protein-like 1
Q8TBZ6	-	0.13644	-0.119626	+	1.58707	1.08462	-	Q8TBZ6	TRMT10A	tRNA methyltransferase 10 homolog A
Q9BV10	-	1.04621	0.975225	+	2.11092	1.08405	-	Q9BV10	ALG12	Dol-P-Man:Man(7)GlcNAc(2)-PP-Dol alpha-1,6-mannosyltransferase
O43920	-	0.675609	0.404	+	1.49056	1.08173	-	O43920	NDUFS5	NADH dehydrogenase [ubiquinone] iron-sulfur protein 5
P26583	-	0.289382	-0.740575	+	1.68073	1.08085	-	P26583	HMGB1	High mobility group protein B1
P11217	-	0.243603	0.1868	+	1.39475	1.07835	-	P11217	PYGM	Glycogen phosphorylase, muscle form
Q9NRS6	-	1.97278	0.571375	+	2.96893	1.07585	-	Q9NRS6	SNX15	Sorting nexin-15
Q9BZ23	-	1.63422	0.47	+	2.25491	1.07533	-	Q9BZ23	PANK2	Pantothenate kinase 2, mitochondrial
Q9ULB1	-	0.687728	1.00195	+	2.13729	1.06005	-	Q9ULB1	NRXN1	Neurexin-1-beta
P54687	-	0.558443	0.185525	+	2.77705	1.058	-	P54687	BCAT1	Branched-chain-amino-acid aminotransferase, cytosolic
P25054	-	3.7409	0.57065	+	2.27883	1.05775	-	P25054	APC	Adenomatous polyposis coli protein
P20674	-	0.0391285	0.0174747	+	2.0268	1.05532	-	P20674	COX5A	Cytochrome c oxidase subunit 5A, mitochondrial
P78346	-	0.335224	0.189775	+	1.88544	1.05127	-	P78346	RPP30	Ribonuclease P protein subunit p30
Q5T0N5	-	1.78114	0.52995	+	3.22623	1.05052	-	Q5T0N5	FNBP1L	Formin-binding protein 1-like
Q9UGU5	-	0.0898442	-0.0693998	+	2.19227	1.05013	-	Q9UGU5	HMGXB4	HMG domain-containing protein 4
Q9BRT3	-	2.76519	0.514975	+	2.91534	1.04693	-	Q9BRT3	MIEN1	Migration and invasion enhancer 1
Q9Y366	-	0.00772208	-0.00657511	+	2.31843	1.0467	-	Q9Y366	IFT52	Intraflagellar transport protein 52 homolog
Q9NQG5	-	0.607465	0.3462	+	1.68942	1.04645	-	Q9NQG5	RPRD1A	Regulation of nuclear pre-mRNA domain-containing protein 1A
P31943	-	2.74708	0.517374	+	1.41417	1.04142	-	P31943	HNRNPH1	Heterogeneous nuclear ribonucleoprotein H
Q14914	-	0.681162	0.35335	+	3.34054	1.03678	-	Q14914	PTGR1	Prostaglandin reductase 1
Q6ICB0	-	0.719757	0.551725	+	1.78098	1.0352	-	Q6ICB0	DESI1	Desumoylating isopeptidase 1
O00458	-	1.28647	0.96595	+	1.37413	1.02733	-	O00458	IFRD1	Interferon-related developmental regulator 1
Q8IWS0	-	0.850368	0.3374	+	1.4232	1.02725	-	Q8IWS0	PHF6	PHD finger protein 6
Q9Y4P8	-	0.324155	0.167775	+	2.74068	1.0269	-	Q9Y4P8	WIPI2	WD repeat domain phosphoinositide-interacting protein 2
Q8TBC5	-	3.65476	0.565675	+	2.80719	1.026	-	Q8TBC5	ZSCAN18	Zinc finger and SCAN domain-containing protein 18
Q15102	-	2.01252	0.353075	+	4.11039	1.02418	-	Q15102	PAFAH1B3	Platelet-activating factor acetylhydrolase IB subunit gamma
P63104	-	2.4008	0.531025	+	1.5766	1.01452	-	P63104	YWHAZ	14-3-3 protein zeta/delta
Q9ULW6	-	0.513386	0.774625	+	1.74498	1.01443	-	Q9ULW6	NAP1L2	Nucleosome assembly protein 1-like 2
Q8N344	-	0.24623	0.345475	+	1.34834	1.01225	-	Q8N344	MIER2	Mesoderm induction early response protein 2
P07437	-	0.357037	0.20975	+	2.58177	1.01102	-	P07437	TUBB	Tubulin beta chain
P58549	-	1.22736	1.45528	+	1.56159	1.00395	-	P58549	FXYD7	FXYD domain-containing ion transport regulator 7
Q16658	-	2.91424	0.55055	+	2.26404	0.996951	-	Q16658	FSCN1	Fascin
P02792	-	0.256119	0.40255	+	1.49487	0.996725	-	P02792	FTL	Ferritin light chain
Q86YD1	-	1.2779	0.73495	+	1.67151	0.996625	-	Q86YD1	PTOV1	Prostate tumor-overexpressed gene 1 protein
P26885	-	0.888703	0.251325	+	1.60158	0.992926	-	P26885	FKBP2	Peptidyl-prolyl cis-trans isomerase FKBP2
Q86WV5	-	0.415951	0.346325	+	1.99087	0.9878	-	Q86WV5	TEN1	CST complex subunit TEN1
O43164	-	1.01122	0.981675	+	2.07155	0.9854	-	O43164	PJA2	E3 ubiquitin-protein ligase Praja-2
Q9HAP6	-	2.98761	0.44735	+	2.56151	0.983725	-	Q9HAP6	LIN7A	Protein lin-7 homolog A
Q92890	-	0.0267624	-0.0128999	+	2.80575	0.981976	-	Q92890	UFD1	Ubiquitin recognition factor in ER-associated degradation protein 1
Q96QC0	-	1.52068	0.4859	+	1.82207	0.98	-	Q96QC0	PPP1R10	Serine/threonine-protein phosphatase 1 regulatory subunit 10
Q9HA64	-	1.48577	0.469125	+	2.31162	0.97925	-	Q9HA64	FN3KRP	Ketosamine-3-kinase
P10523	-	0.0153997	0.0136499	+	1.34862	0.9768	-	P10523	ARRB1	Beta-arrestin-1
Q8NDH3	-	1.36287	0.528049	+	2.37848	0.972851	-	Q8NDH3	NPEPL1	Probable aminopeptidase NPEPL1
Q92805	-	1.06322	0.840475	+	2.16861	0.96795	-	Q92805	GOLGA1	Golgin subfamily A member 1
Q06787	-	1.35135	0.4289	+	2.56219	0.966425	-	Q06787	FMR1	Synaptic functional regulator FMR1
P29692	-	0.427069	0.514175	+	2.17722	0.966325	-	P29692	EEF1B2	Elongation factor 1-beta
Q16181	-	2.73027	0.4627	+	1.77496	0.96455	-	Q16181	SEPTIN7	Septin-7
O95989	-	1.59181	0.472825	+	2.38825	0.959025	-	O95989	NUDT3	Diphosphoinositol polyphosphate phosphohydrolase 1
P62736	-	0.612777	0.5029	+	3.15181	0.9534	-	P62736	ACTB	POTE ankyrin domain family member F
Q8N0W3	-	1.2153	0.8392	+	2.48519	0.951525	-	Q8N0W3	FCSK	L-fucose kinase
Q9Y3A5	-	0.987294	0.25765	+	1.84567	0.942375	-	Q9Y3A5	SBDS	Ribosome maturation protein SBDS
Q13503	-	0.875976	0.576774	+	1.4127	0.93995	-	Q13503	MED21	Mediator of RNA polymerase II transcription subunit 21
Q6P9B6	-	1.15717	1.4776	+	4.11312	0.935975	-	Q6P9B6	MEAK7	MTOR-associated protein MEAK7
P35240	-	0.614362	0.431476	+	1.66291	0.934276	-	P35240	NF2	Merlin
P42229	-	1.19559	-1.2742	+	2.7309	0.92845	-	P42229	STAT5B	Signal transducer and activator of transcription 5B
Q86SZ2	-	0.276936	0.21115	+	1.851	0.92215	-	Q86SZ2	TRAPPC6B	Trafficking protein particle complex subunit 6B
Q96I15	-	1.34088	0.358825	+	2.09535	0.919001	-	Q96I15	SCLY	Selenocysteine lyase
Q9H1K0	-	1.43307	0.53805	+	1.90517	0.916325	-	Q9H1K0	RBSN	Rabenosyn-5
P21266	-	0.256665	0.146825	+	1.42	0.915174	-	P21266	GSTM3	Glutathione S-transferase Mu 3
Q9BTL3	-	1.20971	0.523825	+	2.03384	0.911975	-	Q9BTL3	RAMAC	RNA guanine-N7 methyltransferase activating subunit
Q06830	-	1.7428	0.317025	+	2.19487	0.911926	-	Q06830	PRDX1	Peroxiredoxin-2
Q14CW9	-	0.843253	-0.782675	+	1.65466	0.9111	-	Q14CW9	ATXN7L3	Ataxin-7-like protein 3
O60888	-	0.141391	0.0687256	+	2.27892	0.9098	-	O60888	CUTA	Protein CutA
Q8WXG6	-	0.732303	1.44237	+	1.38223	0.90965	-	Q8WXG6	MADD	MAP kinase-activating death domain protein
P31040	-	1.29	0.572775	+	1.86322	0.908625	-	P31040	SDHA	Succinate dehydrogenase [ubiquinone] flavoprotein subunit, mitochondrial
Q9Y376	-	1.63463	0.551001	+	2.53031	0.9072	-	Q9Y376	CAB39	Calcium-binding protein 39
Q9Y371	-	1.63814	0.509201	+	1.84318	0.8991	-	Q9Y371	SH3GLB1	Endophilin-B1
Q6PIU2	-	1.14394	1.14037	+	1.40196	0.89725	-	Q6PIU2	NCEH1	Neutral cholesterol ester hydrolase 1
Q8IWZ3	-	0.0631006	0.0247998	+	1.58	0.88975	-	Q8IWZ3	ANKHD1	Ankyrin repeat and KH domain-containing protein 1
O00442	-	1.97465	0.5559	+	1.96619	0.88285	-	O00442	RTCA	RNA 3'-terminal phosphate cyclase
Q9Y2B0	-	1.20307	0.356725	+	2.02709	0.8816	-	Q9Y2B0	CNPY2	Protein canopy homolog 2
Q9BUZ4	-	1.20693	0.603399	+	2.37674	0.875549	-	Q9BUZ4	TRAF4	TNF receptor-associated factor 4
Q13275	-	0.155763	0.110475	+	1.36662	0.869125	-	Q13275	SEMA3F	Semaphorin-3F
Q96AX1	-	1.96304	0.499374	+	1.75811	0.865149	-	Q96AX1	VPS33A	Vacuolar protein sorting-associated protein 33A
Q9H4M9	-	1.86019	0.521699	+	3.75645	0.8649	-	Q9H4M9	EHD1	EH domain-containing protein 1
Q9NWU1	-	0.846678	-0.9055	+	1.53144	0.864699	-	Q9NWU1	OXSM	3-oxoacyl-[acyl-carrier-protein] synthase, mitochondrial
P51884	-	0.29119	0.30895	+	2.5589	0.8643	-	P51884	LUM	Lumican
O60716	-	3.77827	0.5348	+	4.48214	0.86415	-	O60716	CTNND1	Catenin delta-1
Q9Y2J4	-	0.677099	-0.4253	+	2.58684	0.8622	-	Q9Y2J4	AMOTL2	Angiomotin-like protein 2
Q7L1T6	-	0.375073	0.518975	+	1.74223	0.8592	-	Q7L1T6	CYB5R4	Cytochrome b5 reductase 4
Q9Y2G5	-	0.278554	0.552724	+	1.887	0.8575	-	Q9Y2G5	POFUT2	GDP-fucose protein O-fucosyltransferase 2
O95336	-	0.0447081	0.0204005	+	1.51847	0.849599	-	O95336	PGLS	6-phosphogluconolactonase
Q14103	-	1.26297	0.554625	+	1.41895	0.84865	-	Q14103	HNRNPD	Heterogeneous nuclear ribonucleoprotein D0
Q96GX9	-	0.888038	-0.407851	+	1.43305	0.8472	-	Q96GX9	APIP	Methylthioribulose-1-phosphate dehydratase
O95405	-	1.1681	0.4049	+	2.43057	0.844925	-	O95405	ZFYVE9	Zinc finger FYVE domain-containing protein 9
P10746	-	0.642403	1.02465	+	1.83502	0.84305	-	P10746	UROS	Uroporphyrinogen-III synthase
Q9NPE3	-	0.562558	-0.9884	+	1.40205	0.841475	-	Q9NPE3	NOP10	H/ACA ribonucleoprotein complex subunit 3
Q9H2H0	-	0.140903	-0.244801	+	1.7506	0.839925	-	Q9H2H0	CXXC4	CXXC-type zinc finger protein 4
P13489	-	2.8133	0.54525	+	2.29787	0.837575	-	P13489	RNH1	Ribonuclease inhibitor
P22061	-	1.0635	0.2564	+	2.47487	0.8374	-	P22061	PCMT1	Protein-L-isoaspartate(D-aspartate) O-methyltransferase
P49137	-	2.24553	0.578	+	2.23449	0.836349	-	P49137	MAPKAPK2	MAP kinase-activated protein kinase 2
Q5EBL8	-	0.327016	-0.92685	+	1.67032	0.836349	-	Q5EBL8	PDZD11	PDZ domain-containing protein 11
Q8WXF0	-	1.23971	0.490901	+	1.38339	0.83225	-	Q8WXF0	SRSF10	Serine/arginine-rich splicing factor 10
Q9H5N1	-	0.376404	0.325775	+	1.36907	0.8292	-	Q9H5N1	RABEP2	Rab GTPase-binding effector protein 2
Q8N6N6	-	1.78373	0.44145	+	1.76803	0.826825	-	Q8N6N6	NATD1	Protein NATD1
Q13216	-	0.478561	-0.7378	+	1.75298	0.8265	-	Q13216	ERCC8	DNA excision repair protein ERCC-8
Q96MX3	-	0.956778	0.3332	+	3.3799	0.8263	-	Q96MX3	ZNF48	Zinc finger protein 48
Q96CQ1	-	0.126912	-0.251826	+	1.56572	0.81925	-	Q96CQ1	SLC25A36	Solute carrier family 25 member 36
Q9P2K1	-	0.850459	1.24362	+	1.42971	0.819125	-	Q9P2K1	CC2D2A	Coiled-coil and C2 domain-containing protein 2A
P27816	-	1.26895	0.4431	+	1.85783	0.816775	-	P27816	MAP4	Microtubule-associated protein 4
Q96BJ3	-	0.169286	0.0616002	+	2.75132	0.815775	-	Q96BJ3	AIDA	Axin interactor, dorsalization-associated protein
H0Y7G6	-	0.51393	0.5832	+	1.40336	0.813375	-	H0Y7G6	NLGN4Y	Neuroligin 4, Y-linked, isoform CRA_c
P78414	-	0.115134	0.1161	+	2.22469	0.81235	-	P78414	IRX1	Iroquois-class homeodomain protein IRX-1
Q02818	-	0.715109	0.21565	+	3.08341	0.81105	-	Q02818	NUCB1	Nucleobindin-1
P28074	-	0.894601	0.27955	+	1.71795	0.809649	-	P28074	PSMB5	Proteasome subunit beta type-5
O43309	-	0.273977	0.546125	+	1.47122	0.8041	-	O43309	ZSCAN12	Zinc finger and SCAN domain-containing protein 12
P55001	-	0.905219	-0.860325	+	1.76139	0.80195	-	P55001	MFAP2	Microfibrillar-associated protein 2
Q9UN70	-	1.22965	-0.9444	+	1.69723	0.799974	-	Q9UN70	PCDHGC3	Protocadherin gamma-C3
K7ESM0	-	1.24198	1.23515	+	1.63995	0.798375	-	K7ESM0	SUGP1	SURP and G-patch domain-containing protein 1
P14618	-	2.59092	0.512	+	2.24137	0.79735	-	P14618	PKM	Pyruvate kinase PKM
O75486	-	0.91901	1.42203	+	2.93564	0.796375	-	O75486	SUPT3H	Transcription initiation protein SPT3 homolog
P51452	-	0.139957	-0.0887003	+	1.43886	0.792275	-	P51452	DUSP3	Dual specificity protein phosphatase 3
Q8WW59	-	1.87055	0.250875	+	1.6562	0.789375	-	Q8WW59	SPRYD4	SPRY domain-containing protein 4
P55084	-	1.09738	0.390376	+	1.52381	0.788626	-	P55084	HADHB	Trifunctional enzyme subunit beta, mitochondrial
Q9NWB6	-	0.367818	0.126675	+	1.35811	0.786075	-	Q9NWB6	ARGLU1	Arginine and glutamate-rich protein 1
Q96CW1	-	0.396514	0.149975	+	1.89392	0.783975	-	Q96CW1	AP2M1	AP-2 complex subunit mu
O43822	-	1.01252	0.504449	+	1.83604	0.78005	-	O43822	CFAP410	Cilia- and flagella-associated protein 410
Q9Y5J6	-	2.22524	0.556925	+	2.46993	0.779901	-	Q9Y5J6	TIMM10B	Mitochondrial import inner membrane translocase subunit Tim10 B
P53794	-	0.174355	0.13105	+	1.51685	0.779425	-	P53794	SLC5A3	Sodium/myo-inositol cotransporter
P12081	-	2.90194	0.378475	+	2.78753	0.77845	-	P12081	HARS1	Histidine--tRNA ligase, cytoplasmic
P49917	-	0.659882	1.27358	+	1.70635	0.7773	-	P49917	LIG4	DNA ligase 4
P61586	-	0.904308	0.530575	+	1.45872	0.775675	-	P61586	RHOA	Transforming protein RhoA
Q9NW64	-	0.627649	0.307075	+	3.12271	0.773775	-	Q9NW64	RBM22	Pre-mRNA-splicing factor RBM22
Q8N0Z6	-	1.59745	0.527125	+	2.90803	0.770301	-	Q8N0Z6	TTC5	Tetratricopeptide repeat protein 5
Q9UPQ4	-	0.394761	0.59895	+	1.57257	0.76165	-	Q9UPQ4	TRIM35	Tripartite motif-containing protein 35
Q9P2G9	-	0.603476	-0.452125	+	1.38719	0.761575	-	Q9P2G9	KLHL8	Kelch-like protein 8
P48507	-	1.48494	0.4588	+	2.33317	0.76045	-	P48507	GCLM	Glutamate--cysteine ligase regulatory subunit
Q8N5Z5	-	0.684201	0.30925	+	2.60136	0.7561	-	Q8N5Z5	KCTD17	BTB/POZ domain-containing protein KCTD17
Q14241	-	0.455911	-0.2058	+	1.43132	0.7513	-	Q14241	ELOA	Elongin-A
Q8IYT8	-	0.420027	0.463051	+	1.94254	0.7479	-	Q8IYT8	ULK2	Serine/threonine-protein kinase ULK2
P13073	-	1.3199	0.521776	+	2.15592	0.74625	-	P13073	COX4I1	Cytochrome c oxidase subunit 4 isoform 1, mitochondrial
Q8TEA8	-	0.848719	0.800225	+	1.88657	0.745025	-	Q8TEA8	DTD1	D-aminoacyl-tRNA deacylase 1
Q9UBV8	-	0.511691	0.26285	+	1.34725	0.744075	-	Q9UBV8	PEF1	Peflin
P10644	-	0.483425	0.315325	+	1.82987	0.743001	-	P10644	PRKAR1A	cAMP-dependent protein kinase type I-alpha regulatory subunit
Q9BYM8	-	0.418412	0.29705	+	2.22791	0.7429	-	Q9BYM8	RBCK1	RanBP-type and C3HC4-type zinc finger-containing protein 1
Q96PD2	-	0.650011	0.9759	+	1.52845	0.742626	-	Q96PD2	DCBLD2	Discoidin, CUB and LCCL domain-containing protein 2
Q96M96	-	2.85517	0.49785	+	2.03388	0.739376	-	Q96M96	FGD4	FYVE, RhoGEF and PH domain-containing protein 4
Q9H6Q4	-	0.732273	0.332975	+	2.31197	0.734049	-	Q9H6Q4	CIAO3	Cytosolic iron-sulfur assembly component 3
Q9H469	-	1.2391	0.299274	+	1.74971	0.733575	-	Q9H469	FBXL15	F-box/LRR-repeat protein 15
Q8WU67	-	1.03552	0.859099	+	2.25893	0.7331	-	Q8WU67	ABHD3	Phospholipase ABHD3
Q96ES7	-	1.35463	0.299825	+	1.48367	0.73245	-	Q96ES7	SGF29	SAGA-associated factor 29
P49815	-	2.37039	0.473225	+	2.05824	0.729825	-	P49815	TSC2	Tuberin
P0CG31	-	0.478522	0.2526	+	1.99873	0.726625	-	P0CG31	FOXO3B	Forkhead box protein O3B
Q96DA6	-	2.26303	0.420074	+	1.3831	0.72355	-	Q96DA6	DNAJC19	Mitochondrial import inner membrane translocase subunit TIM14
Q2M296	-	2.46572	0.510951	+	2.76646	0.719901	-	Q2M296	MTHFSD	Methenyltetrahydrofolate synthase domain-containing protein
P08133	-	0.326363	0.138525	+	3.31878	0.71795	-	P08133	ANXA6	Annexin A6
Q9NUQ9	-	0.914094	0.5984	+	1.5491	0.717	-	Q9NUQ9	CYRIB	CYFIP-related Rac1 interactor B
O43765	-	0.34081	0.0951753	+	2.06826	0.712125	-	O43765	SGTA	Small glutamine-rich tetratricopeptide repeat-containing protein alpha
O15511	-	0.775089	-0.169476	+	1.57689	0.71065	-	O15511	ARPC5	Actin-related protein 2/3 complex subunit 5
Q15019	-	0.393918	0.0970001	+	1.32861	0.7097	-	Q15019	SEPTIN2	Septin-2
P61962	-	1.48826	0.40875	+	1.59788	0.7087	-	P61962	DCAF7	DDB1- and CUL4-associated factor 7
O60613	-	0.353444	0.322225	+	2.34919	0.707726	-	O60613	SELENOF	Selenoprotein F
Q9UHL9	-	1.15724	0.889975	+	1.55317	0.70045	-	Q9UHL9	GTF2IRD1	General transcription factor II-I repeat domain-containing protein 1
Q9UEW8	-	0.961774	0.7241	+	1.84696	0.695499	-	Q9UEW8	STK39	STE20/SPS1-related proline-alanine-rich protein kinase
O43639	-	0.327735	0.165525	+	3.24503	0.685375	-	O43639	NCK2	Cytoplasmic protein NCK2
Q9HAU0	-	2.63008	0.517325	+	2.36714	0.6816	-	Q9HAU0	PLEKHA5	Pleckstrin homology domain-containing family A member 5
Q8IZP0	-	0.138558	-0.0645251	+	2.36039	0.674925	-	Q8IZP0	ABI1	Abl interactor 1
Q07955	-	0.284885	0.144499	+	1.45715	0.674725	-	Q07955	SRSF1	Serine/arginine-rich splicing factor 1
Q86XL3	-	0.297936	0.160201	+	2.32753	0.674576	-	Q86XL3	ANKLE2	Ankyrin repeat and LEM domain-containing protein 2
Q15528	-	0.0742467	0.0608745	+	1.96063	0.669275	-	Q15528	MED22	Mediator of RNA polymerase II transcription subunit 22
Q9H0R6	-	0.436371	-0.267675	+	1.4775	0.667875	-	Q9H0R6	QRSL1	Glutamyl-tRNA(Gln) amidotransferase subunit A, mitochondrial
Q14247	-	0.304447	-0.13855	+	1.40177	0.666275	-	Q14247	CTTN	Src substrate cortactin
O14657	-	3.63986	0.4943	+	1.61634	0.665676	-	O14657	TOR1B	Torsin-1B
O00233	-	0.945959	0.472226	+	2.04393	0.6573	-	O00233	PSMD9	26S proteasome non-ATPase regulatory subunit 9
Q6DKJ4	-	1.9402	0.52485	+	1.68305	0.654776	-	Q6DKJ4	NXN	Nucleoredoxin
Q08378	-	2.24396	0.554325	+	1.6944	0.65465	-	Q08378	GOLGA3	Golgin subfamily A member 3
P56524	-	0.191883	0.119075	+	2.57864	0.6486	-	P56524	HDAC4	Histone deacetylase 4
Q6UW63	-	1.81396	0.486125	+	1.90172	0.644576	-	Q6UW63	POGLUT2	Protein O-glucosyltransferase 2
P41240	-	1.36978	0.339426	+	3.17678	0.6418	-	P41240	CSK	Tyrosine-protein kinase CSK
O00231	-	2.7679	0.2141	+	1.51197	0.641675	-	O00231	PSMD11	26S proteasome non-ATPase regulatory subunit 11
P41250	-	2.11264	0.429375	+	3.22976	0.639575	-	P41250	GARS1	Glycine--tRNA ligase
O00429	-	1.66796	0.486825	+	4.597	0.638124	-	O00429	DNM1L	Dynamin-1-like protein
Q5JSZ5	-	0.862257	0.290975	+	1.84563	0.637626	-	Q5JSZ5	PRRC2B	Protein PRRC2B
O14975	-	0.651047	-0.8803	+	1.73717	0.6362	-	O14975	SLC27A2	Very long-chain acyl-CoA synthetase
Q08379	-	2.23707	0.485675	+	1.89331	0.6359	-	Q08379	GOLGA2	Golgin subfamily A member 2
P61978	-	3.43012	0.500625	+	1.36824	0.62935	-	P61978	HNRNPK	Heterogeneous nuclear ribonucleoprotein K
Q5W0V3	-	0.143813	0.104225	+	2.21191	0.629	-	Q5W0V3	FAM160B1	Protein FAM160B1
Q8IWF2	-	0.895097	1.15685	+	1.42157	0.62605	-	Q8IWF2	FOXRED2	FAD-dependent oxidoreductase domain-containing protein 2
Q8TAT6	-	1.60806	0.3389	+	1.83829	0.625525	-	Q8TAT6	NPLOC4	Nuclear protein localization protein 4 homolog
Q99623	-	0.645082	0.14235	+	1.51651	0.624925	-	Q99623	PHB2	Prohibitin-2
Q6QNY0	-	1.46712	0.488075	+	2.65357	0.622076	-	Q6QNY0	BLOC1S3	Biogenesis of lysosome-related organelles complex 1 subunit 3
P51810	-	0.048916	0.0690999	+	1.68718	0.621575	-	P51810	GPR143	G-protein coupled receptor 143
Q9P2R3	-	1.8151	0.41385	+	1.9821	0.620175	-	Q9P2R3	ANKFY1	Rabankyrin-5
Q96CB8	-	0.730274	0.3763	+	1.72991	0.616374	-	Q96CB8	INTS12	Integrator complex subunit 12
Q2M1K9	-	0.87038	0.267375	+	1.98309	0.6146	-	Q2M1K9	ZNF423	Zinc finger protein 423
Q8IVD9	-	1.90475	0.375426	+	2.13421	0.6128	-	Q8IVD9	NUDCD3	NudC domain-containing protein 3
O60884	-	2.30788	-0.338875	+	1.72216	0.612075	-	O60884	DNAJA2	DnaJ homolog subfamily A member 2
O00330	-	2.70576	0.5479	+	1.68801	0.611976	-	O00330	PDHX	Pyruvate dehydrogenase protein X component, mitochondrial
Q8TF74	-	0.0475382	-0.0374994	+	1.57498	0.610951	-	Q8TF74	WIPF2	WAS/WASL-interacting protein family member 2
Q12802	-	2.55029	0.346975	+	2.36665	0.608776	-	Q12802	AKAP13	A-kinase anchor protein 13
Q15006	-	1.37736	0.288075	+	1.6899	0.6081	-	Q15006	EMC2	ER membrane protein complex subunit 2
Q99986	-	3.7259	0.432675	+	1.77304	0.6059	-	Q99986	VRK1	Serine/threonine-protein kinase VRK1
Q8N3P4	-	0.892974	0.7128	+	1.91588	0.602	-	Q8N3P4	VPS8	Vacuolar protein sorting-associated protein 8 homolog
P12955	-	1.18427	0.170526	+	1.80074	0.601925	-	P12955	PEPD	Xaa-Pro dipeptidase
O15037	-	0.0902352	-0.0613503	+	1.86534	0.6016	-	O15037	KHNYN	Protein KHNYN
Q9NXV2	-	1.02557	0.180274	+	2.62303	0.6014	-	Q9NXV2	KCTD5	BTB/POZ domain-containing protein KCTD5
O00499	-	0.399786	0.25365	+	1.48025	0.597	-	O00499	BIN1	Myc box-dependent-interacting protein 1
Q9NUQ7	-	3.25814	0.526925	+	2.25527	0.594925	-	Q9NUQ7	UFSP2	Ufm1-specific protease 2
P27348	-	0.995962	0.156275	+	1.54602	0.5928	-	P27348	YWHAQ	14-3-3 protein theta
Q9Y2X7	-	2.70131	0.52355	+	1.99944	0.59235	-	Q9Y2X7	GIT1	ARF GTPase-activating protein GIT2
Q5T1M5	-	0.0155747	0.00647449	+	1.82834	0.589175	-	Q5T1M5	FKBP15	FK506-binding protein 15
O15027	-	2.18468	0.475125	+	2.96529	0.588525	-	O15027	SEC16A	Protein transport protein Sec16A
Q9H3P2	-	1.03589	-0.19905	+	1.6044	0.585875	-	Q9H3P2	NELFA	Negative elongation factor A
O60216	-	1.85826	-0.257775	+	2.55961	-0.586899	-	O60216	RAD21	Double-strand-break repair protein rad21 homolog
A0A0G2JQF5	-	1.07016	-0.440575	+	3.24906	-0.59115	-	A0A0G2JQF5	KANSL1	KAT8 regulatory NSL complex subunit 1
Q7Z5K2	-	1.7947	-0.416575	+	3.30941	-0.59465	-	Q7Z5K2	WAPL	Wings apart-like protein homolog
Q8IVE0	-	2.51489	-0.582975	+	1.83033	-0.596526	-	Q8IVE0	CROCC	Rootletin
Q9H9T3	-	1.05407	-0.328774	+	1.77845	-0.597451	-	Q9H9T3	ELP3	Elongator complex protein 3
Q13308	-	1.58373	-0.39075	+	1.71797	-0.5981	-	Q13308	PTK7	Inactive tyrosine-protein kinase 7
P07384	-	0.932935	-0.423975	+	1.67728	-0.59855	-	P07384	CAPN1	Calpain-1 catalytic subunit
Q9ULC3	-	2.1571	-0.371	+	1.40358	-0.599125	-	Q9ULC3	RAB23	Ras-related protein Rab-23
Q969X6	-	0.721367	-0.250625	+	1.54377	-0.599325	-	Q969X6	UTP4	U3 small nucleolar RNA-associated protein 4 homolog
Q8NE01	-	0.205189	0.110325	+	3.64005	-0.600251	-	Q8NE01	CNNM3	Metal transporter CNNM3
P78316	-	0.142303	-0.0797253	+	1.95845	-0.601075	-	P78316	NOP14	Nucleolar protein 14
Q9H8H2	-	0.618086	-0.1962	+	1.4842	-0.603025	-	Q9H8H2	DDX31	Probable ATP-dependent RNA helicase DDX31
Q9NZV1	-	0.116755	-0.133874	+	1.40483	-0.603675	-	Q9NZV1	CRIM1	Cysteine-rich motor neuron 1 protein
Q9UP83	-	0.226661	0.10065	+	1.52209	-0.603775	-	Q9UP83	COG5	Conserved oligomeric Golgi complex subunit 5
P08195	-	1.05107	-0.304601	+	2.33501	-0.606225	-	P08195	SLC3A2	4F2 cell-surface antigen heavy chain
Q9UPU5	-	0.873562	-0.354925	+	2.6615	-0.608025	-	Q9UPU5	USP24	Ubiquitin carboxyl-terminal hydrolase 24
O60683	-	0.0830291	-0.0370007	+	1.84386	-0.611074	-	O60683	PEX10	Peroxisome biogenesis factor 10
Q5T9A4	-	1.19716	-0.42155	+	1.3331	-0.61245	-	Q5T9A4	ATAD3B	ATPase family AAA domain-containing protein 3B
O95985	-	0.981649	-0.261525	+	2.9835	-0.6127	-	O95985	TOP3B	DNA topoisomerase 3-beta-1
Q09472	-	0.99324	-0.281176	+	2.2505	-0.613925	-	Q09472	EP300	Histone acetyltransferase p300
O60547	-	1.04257	-0.3431	+	3.04099	-0.61455	-	O60547	GMDS	GDP-mannose 4,6 dehydratase
O95453	-	1.94784	-0.3243	+	1.53851	-0.615375	-	O95453	PARN	Poly(A)-specific ribonuclease PARN
Q14117	-	0.0263268	-0.0400746	+	1.59108	-0.623	-	Q14117	DPYS	Dihydropyrimidinase
O00116	-	0.0686181	0.0394254	+	1.79709	-0.626775	-	O00116	AGPS	Alkyldihydroxyacetonephosphate synthase, peroxisomal
P09960	-	1.27192	-0.511625	+	2.03816	-0.6273	-	P09960	LTA4H	Leukotriene A-4 hydrolase
O60513	-	0.0913704	-0.0664744	+	1.92261	-0.631276	-	O60513	B4GALT4	Beta-1,4-galactosyltransferase 4
Q9BSC4	-	0.55893	-0.243925	+	2.3524	-0.635025	-	Q9BSC4	NOL10	Nucleolar protein 10
Q5T4S7	-	0.773179	-0.313625	+	2.19658	-0.635225	-	Q5T4S7	UBR4	E3 ubiquitin-protein ligase UBR4
Q9HAV4	-	0.397187	-0.165525	+	2.51687	-0.637175	-	Q9HAV4	XPO5	Exportin-5
Q8N3X1	-	0.691093	-0.178825	+	1.9422	-0.6394	-	Q8N3X1	FNBP4	Formin-binding protein 4
Q9Y6I3	-	0.490759	-0.252475	+	2.15737	-0.643975	-	Q9Y6I3	EPN1	Epsin-1
Q9C0E2	-	1.18191	-0.279925	+	1.355	-0.644725	-	Q9C0E2	XPO4	Exportin-4
Q9UNX4	-	0.281533	0.162	+	1.6001	-0.647375	-	Q9UNX4	WDR3	WD repeat-containing protein 3
Q8N9N5	-	0.68115	-0.236101	+	1.32775	-0.647375	-	Q8N9N5	BANP	Protein BANP
P26196	-	3.60379	-0.506725	+	4.00379	-0.648776	-	P26196	DDX6	Probable ATP-dependent RNA helicase DDX6
Q9UBQ5	-	1.16249	-0.246225	+	2.66459	-0.6492	-	Q9UBQ5	EIF3K	Eukaryotic translation initiation factor 3 subunit K
Q9P2W9	-	0.532836	-0.323375	+	1.71631	-0.65825	-	Q9P2W9	STX18	Syntaxin-18
Q8N8A6	-	0.192318	-0.0983	+	1.73462	-0.659425	-	Q8N8A6	DDX51	ATP-dependent RNA helicase DDX51
O60684	-	1.86877	-0.569976	+	2.17964	-0.660249	-	O60684	KPNA5	Importin subunit alpha-6
Q7Z4H8	-	0.919069	-0.513226	+	2.15864	-0.66135	-	Q7Z4H8	POGLUT3	Protein O-glucosyltransferase 3
O95249	-	0.241485	-0.147275	+	4.78889	-0.662624	-	O95249	GOSR1	Golgi SNAP receptor complex member 1
Q5JPH6	-	0.106405	-0.0327249	+	2.571	-0.662776	-	Q5JPH6	EARS2	Probable glutamate--tRNA ligase, mitochondrial
Q92540	-	0.948731	-0.26025	+	2.1296	-0.667875	-	Q92540	SMG7	Protein SMG7
Q9HCG8	-	0.00286739	0.00289965	+	3.39477	-0.66875	-	Q9HCG8	CWC22	Pre-mRNA-splicing factor CWC22 homolog
Q9NQC8	-	0.909782	-0.562625	+	1.75902	-0.669225	-	Q9NQC8	IFT46	Intraflagellar transport protein 46 homolog
Q5ST30	-	0.584591	0.626424	+	2.07429	-0.67185	-	Q5ST30	VARS2	Valine--tRNA ligase, mitochondrial
Q99570	-	0.742828	-0.2856	+	1.98501	-0.6752	-	Q99570	PIK3R4	Phosphoinositide 3-kinase regulatory subunit 4
Q8IV48	-	2.97431	-0.469924	+	1.51195	-0.675775	-	Q8IV48	ERI1	3'-5' exoribonuclease 1
Q7L1Q6	-	0.936712	-0.36005	+	1.82541	-0.67705	-	Q7L1Q6	BZW1	Basic leucine zipper and W2 domain-containing protein 1
Q9NNW5	-	0.6948	-0.314551	+	1.54265	-0.67735	-	Q9NNW5	WDR6	WD repeat-containing protein 6
Q9BW92	-	0.511949	0.268775	+	2.57388	-0.678074	-	Q9BW92	TARS2	Threonine--tRNA ligase, mitochondrial
O00562	-	1.25858	-0.535175	+	1.72745	-0.68045	-	O00562	PITPNM1	Membrane-associated phosphatidylinositol transfer protein 1
P48506	-	2.31221	-0.493974	+	1.90903	-0.680624	-	P48506	GCLC	Glutamate--cysteine ligase catalytic subunit
Q9H1A4	-	2.44446	-0.401825	+	2.11442	-0.6831	-	Q9H1A4	ANAPC1	Anaphase-promoting complex subunit 1
Q9H3U1	-	2.20138	-0.523225	+	2.21712	-0.683475	-	Q9H3U1	UNC45A	Protein unc-45 homolog A
M0QZM1	-	1.2573	-0.20885	+	2.50663	-0.685175	-	M0QZM1	HNRNPM	Heterogeneous nuclear ribonucleoprotein M (Fragment)
Q96ST3	-	0.490664	-0.237525	+	2.76843	-0.6903	-	Q96ST3	SIN3A	Paired amphipathic helix protein Sin3a
Q5H9R7	-	1.61434	-0.569449	+	2.26581	-0.69065	-	Q5H9R7	PPP6R3	Serine/threonine-protein phosphatase 6 regulatory subunit 3
Q9UJX3	-	1.96758	-0.441825	+	2.53098	-0.6921	-	Q9UJX3	ANAPC7	Anaphase-promoting complex subunit 7
Q96D09	-	0.81047	0.504549	+	2.3387	-0.693224	-	Q96D09	GPRASP2	G-protein coupled receptor-associated sorting protein 2
Q63HN8	-	0.0574789	-0.0606747	+	1.88844	-0.694574	-	Q63HN8	RNF213	E3 ubiquitin-protein ligase RNF213
Q9BZG8	-	1.43376	-0.5644	+	1.71087	-0.6947	-	Q9BZG8	DPH1	2-(3-amino-3-carboxypropyl)histidine synthase subunit 1
P0CG12	-	1.76377	-0.55415	+	1.45241	-0.694825	-	P0CG12	DERPC	Decreased expression in renal and prostate cancer protein
Q9H4L7	-	0.925968	-0.31925	+	3.04893	-0.694926	-	Q9H4L7	SMARCAD1	SWI/SNF-related matrix-associated actin-dependent regulator of chromatin subfamily A containing DEAD/H box 1
Q15046	-	4.10684	-0.396425	+	2.01468	-0.695675	-	Q15046	KARS1	Lysine--tRNA ligase
Q8IY37	-	0.104368	-0.0464001	+	1.50477	-0.696125	-	Q8IY37	DHX37	Probable ATP-dependent RNA helicase DHX37
Q9NT62	-	2.30537	-0.496575	+	1.35122	-0.697275	-	Q9NT62	ATG3	Ubiquitin-like-conjugating enzyme ATG3
Q5K4L6	-	1.36596	-0.503775	+	1.77824	-0.698275	-	Q5K4L6	SLC27A3	Solute carrier family 27 member 3
O95429	-	0.0879247	0.0625496	+	2.12319	-0.699476	-	O95429	BAG4	BAG family molecular chaperone regulator 4
P56199	-	0.680345	-1.06527	+	1.50313	-0.70285	-	P56199	ITGA1	Integrin alpha-1
O14802	-	0.254556	-0.1156	+	2.39451	-0.70645	-	O14802	POLR3A	DNA-directed RNA polymerase III subunit RPC1
P42338	-	0.626428	-0.2925	+	1.39383	-0.70655	-	P42338	PIK3CB	Phosphatidylinositol 4,5-bisphosphate 3-kinase catalytic subunit beta isoform
Q9HC07	-	0.22288	0.303699	+	1.58337	-0.708951	-	Q9HC07	TMEM165	Transmembrane protein 165
Q8N3U4	-	1.29256	-0.337749	+	2.72397	-0.712875	-	Q8N3U4	STAG2	Cohesin subunit SA-2
Q8NCE0	-	1.28184	-0.561875	+	4.50441	-0.713075	-	Q8NCE0	TSEN2	tRNA-splicing endonuclease subunit Sen2
Q9H6R4	-	0.0951392	-0.0539255	+	2.54352	-0.713525	-	Q9H6R4	NOL6	Nucleolar protein 6
Q15269	-	0.0737299	-0.043725	+	2.45261	-0.715226	-	Q15269	PWP2	Periodic tryptophan protein 2 homolog
Q9Y6R4	-	1.80765	-0.56935	+	1.40483	-0.717925	-	Q9Y6R4	MAP3K4	Mitogen-activated protein kinase kinase kinase 4
Q9BX95	-	0.965617	0.672275	+	1.68545	-0.72495	-	Q9BX95	SGPP1	Sphingosine-1-phosphate phosphatase 1
Q9NR09	-	0.136046	-0.0894499	+	1.75862	-0.7258	-	Q9NR09	BIRC6	Baculoviral IAP repeat-containing protein 6
Q9NVV4	-	0.0613863	-0.0458498	+	1.42863	-0.729675	-	Q9NVV4	MTPAP	Poly(A) RNA polymerase, mitochondrial
Q9NXA8	-	0.16306	-0.167625	+	1.34848	-0.73005	-	Q9NXA8	SIRT5	NAD-dependent protein deacylase sirtuin-5, mitochondrial
Q15428	-	0.619102	-0.258475	+	2.75481	-0.7311	-	Q15428	SF3A2	Splicing factor 3A subunit 2
Q8IZQ5	-	1.03619	-0.405275	+	1.86256	-0.73265	-	Q8IZQ5	SELENOH	Selenoprotein H
O95671	-	0.924557	-0.47885	+	1.85589	-0.732676	-	O95671	ASMTL	Probable bifunctional dTTP/UTP pyrophosphatase/methyltransferase protein
Q16611	-	0.809718	-0.397525	+	1.3627	-0.73435	-	Q16611	BAK1	Bcl-2 homologous antagonist/killer
Q6ZRP7	-	0.32433	-0.219225	+	2.55697	-0.735525	-	Q6ZRP7	QSOX2	Sulfhydryl oxidase 2
Q9BQ75	-	0.211246	0.11215	+	2.18284	-0.7368	-	Q9BQ75	CMSS1	Protein CMSS1
P08631	-	1.39853	-0.33175	+	1.40062	-0.739225	-	P08631	LYN	Tyrosine-protein kinase Lyn
Q9UHB4	-	0.717082	-0.2631	+	2.69476	-0.741275	-	Q9UHB4	NDOR1	NADPH-dependent diflavin oxidoreductase 1
Q96T83	-	0.302661	-0.366825	+	2.03164	-0.742225	-	Q96T83	SLC9A7	Sodium/hydrogen exchanger 7
Q9NRG9	-	0.0506951	-0.0360494	+	1.86143	-0.74235	-	Q9NRG9	AAAS	Aladin
O60293	-	1.87712	-0.541525	+	2.18844	-0.74395	-	O60293	ZFC3H1	Zinc finger C3H1 domain-containing protein
Q15014	-	0.150372	0.0776749	+	2.19789	-0.744901	-	Q15014	MORF4L2	Mortality factor 4-like protein 2
Q8TAA9	-	0.209468	0.0807252	+	1.37341	-0.7487	-	Q8TAA9	VANGL1	Vang-like protein 1
Q9H583	-	0.180403	-0.125675	+	1.48361	-0.750725	-	Q9H583	HEATR1	HEAT repeat-containing protein 1
O15379	-	0.818873	-0.27665	+	2.79141	-0.752625	-	O15379	HDAC3	Histone deacetylase 3
Q96N06	-	0.914677	-0.960225	+	1.54209	-0.7531	-	Q96N06	SPATA33	Spermatogenesis-associated protein 33
Q9NVU7	-	1.78251	-0.5563	+	1.52658	-0.7602	-	Q9NVU7	SDAD1	Protein SDA1 homolog
P48739	-	0.0717682	-0.0547256	+	1.75637	-0.760725	-	P48739	PITPNB	Phosphatidylinositol transfer protein beta isoform
Q9NVM4	-	0.666931	-0.50755	+	2.93492	-0.76395	-	Q9NVM4	PRMT7	Protein arginine N-methyltransferase 7
Q8NEC7	-	0.789158	-0.45925	+	3.14542	-0.7646	-	Q8NEC7	GSTCD	Glutathione S-transferase C-terminal domain-containing protein
Q92990	-	2.51866	-0.47285	+	1.77665	-0.764675	-	Q92990	GLMN	Glomulin
Q9UBB4	-	1.26103	-0.3506	+	2.14212	-0.7705	-	Q9UBB4	ATXN10	Ataxin-10
O75925	-	0.462535	0.767324	+	1.74403	-0.770649	-	O75925	PIAS1	E3 SUMO-protein ligase PIAS1
Q9UP95	-	0.692001	0.244051	+	1.35773	-0.780675	-	Q9UP95	SLC12A4	Solute carrier family 12 member 4
Q8NDF8	-	2.29679	-0.37445	+	2.94921	-0.781425	-	Q8NDF8	TENT4B	Terminal nucleotidyltransferase 4B
Q93063	-	0.632948	-0.372325	+	1.39359	-0.78325	-	Q93063	EXT2	Exostosin-2
Q9H6H4	-	0.454399	-0.1448	+	1.57596	-0.78555	-	Q9H6H4	REEP4	Receptor expression-enhancing protein 4
O75155	-	0.743232	-0.408026	+	1.50903	-0.785575	-	O75155	CAND2	Cullin-associated NEDD8-dissociated protein 2
Q8TF50	-	0.0168527	0.0112996	+	1.78862	-0.787	-	Q8TF50	ZNF526	Zinc finger protein 526
O43156	-	0.977988	-0.33715	+	2.3613	-0.788575	-	O43156	TTI1	TELO2-interacting protein 1 homolog
P22670	-	3.37714	-0.449174	+	1.78077	-0.790875	-	P22670	RFX1	MHC class II regulatory factor RFX1
Q96IJ6	-	0.605798	-0.347075	+	2.80487	-0.795326	-	Q96IJ6	GMPPA	Mannose-1-phosphate guanyltransferase alpha
Q92995	-	1.91065	-0.418175	+	2.34013	-0.7989	-	Q92995	USP13	Ubiquitin carboxyl-terminal hydrolase 13
Q9H6S0	-	1.31545	-0.403	+	2.68857	-0.800625	-	Q9H6S0	YTHDC2	3'-5' RNA helicase YTHDC2
K7EK53	-	1.08284	-0.736125	+	1.36925	-0.802949	-	K7EK53	EIF3K	Eukaryotic translation initiation factor 3 subunit K
Q86WJ1	-	0.821148	-0.285025	+	4.33865	-0.80715	-	Q86WJ1	CHD1L	Chromodomain-helicase-DNA-binding protein 1-like
Q9NQV6	-	0.610884	-0.473375	+	1.60908	-0.8077	-	Q9NQV6	PRDM10	PR domain zinc finger protein 10
Q9P2P1	-	0.378738	0.305775	+	1.58487	-0.816275	-	Q9P2P1	NYNRIN	Protein NYNRIN
Q15345	-	0.17779	-0.105074	+	1.82176	-0.8166	-	Q15345	LRRC41	Leucine-rich repeat-containing protein 41
Q14145	-	1.39266	-0.569125	+	3.00085	-0.817425	-	Q14145	KEAP1	Kelch-like ECH-associated protein 1
P55789	-	0.201676	-0.1002	+	2.0459	-0.817824	-	P55789	GFER	FAD-linked sulfhydryl oxidase ALR
B5ME19	-	1.50201	-0.434575	+	3.16992	-0.8185	-	B5ME19	EIF3C	Eukaryotic translation initiation factor 3 subunit C-like protein
O43929	-	0.557607	-0.237175	+	1.55742	-0.818625	-	O43929	ORC4	Origin recognition complex subunit 4
Q9Y4B6	-	1.84172	-0.521926	+	1.59052	-0.819175	-	Q9Y4B6	DCAF1	DDB1- and CUL4-associated factor 1
P55060	-	1.01552	-0.434475	+	2.55963	-0.819799	-	P55060	CSE1L	Exportin-2
P14625	-	0.7694	-0.998025	+	3.70714	-0.8203	-	P14625	HSP90AB1	Heat shock protein HSP 90-beta
P57678	-	1.05561	-0.409775	+	2.09258	-0.820825	-	P57678	GEMIN4	Gem-associated protein 4
Q9H981	-	1.4583	-0.482275	+	2.85979	-0.821275	-	Q9H981	ACTR8	Actin-related protein 8
Q70CQ2	-	0.00369059	-0.00402498	+	2.43948	-0.823101	-	Q70CQ2	USP34	Ubiquitin carboxyl-terminal hydrolase 34
Q6ZNE5	-	1.20744	-1.38305	+	1.41762	-0.82685	-	Q6ZNE5	ATG14	Beclin 1-associated autophagy-related key regulator
P02649	-	1.15597	-0.5301	+	1.82383	-0.828625	-	P02649	APOE	Apolipoprotein E
Q68CQ4	-	1.01893	-0.380775	+	2.19275	-0.830175	-	Q68CQ4	DIEXF	Digestive organ expansion factor homolog
Q8IXQ5	-	1.30292	-0.451525	+	1.49472	-0.8341	-	Q8IXQ5	KLHL7	Kelch-like protein 7
O94844	-	1.05949	0.830874	+	1.42048	-0.837325	-	O94844	RHOBTB1	Rho-related BTB domain-containing protein 1
P98196	-	0.929972	0.601875	+	2.18603	-0.841875	-	P98196	ATP11A	Probable phospholipid-transporting ATPase IH
Q15061	-	1.03328	-0.500025	+	3.31024	-0.841875	-	Q15061	WDR43	WD repeat-containing protein 43
Q8NI36	-	0.0657019	-0.03685	+	2.43459	-0.84295	-	Q8NI36	WDR36	WD repeat-containing protein 36
Q8IYR2	-	1.2248	-0.72645	+	2.53577	-0.845351	-	Q8IYR2	SMYD4	SET and MYND domain-containing protein 4
P0DJJ0	-	0.513432	-0.235525	+	2.49711	-0.84785	-	P0DJJ0	SRGAP2	SLIT-ROBO Rho GTPase-activating protein 2
Q6PJG2	-	0.0430964	0.0117755	+	2.09763	-0.850175	-	Q6PJG2	MIDEAS	Mitotic deacetylase-associated SANT domain protein
P38432	-	1.32698	-0.467125	+	3.11959	-0.852375	-	P38432	COIL	Coilin
P05023	-	0.150745	-0.102849	+	1.82804	-0.85695	-	P05023	ATP1A1	Sodium/potassium-transporting ATPase subunit alpha-1
O14980	-	0.967118	-0.481275	+	3.03625	-0.85805	-	O14980	XPO1	Exportin-1
Q9BZL6	-	0.868788	0.723499	+	1.60329	-0.861849	-	Q9BZL6	PRKD1	Serine/threonine-protein kinase D3
Q9UJX4	-	0.808324	-0.351475	+	2.00454	-0.863775	-	Q9UJX4	ANAPC5	Anaphase-promoting complex subunit 5
Q9UBD5	-	0.213682	-0.0808506	+	2.92728	-0.868225	-	Q9UBD5	ORC3	Origin recognition complex subunit 3
Q96KK5	-	0.682809	1.4637	+	2.2826	-0.870725	-	Q96KK5	H2AC21	Histone H2A type 1-B/E
O14920	-	1.05428	-0.39685	+	2.60732	-0.873925	-	O14920	IKBKB	Inhibitor of nuclear factor kappa-B kinase subunit beta
Q92546	-	0.202734	-0.280675	+	1.5018	-0.874475	-	Q92546	RGP1	RAB6A-GEF complex partner protein 2
Q96TA1	-	1.78269	-0.436425	+	1.33893	-0.8749	-	Q96TA1	NIBAN2	Protein Niban 2
Q9BY49	-	0.186659	-0.1318	+	1.55064	-0.875325	-	Q9BY49	PECR	Peroxisomal trans-2-enoyl-CoA reductase
Q86SR1	-	0.38719	0.388575	+	1.3317	-0.8782	-	Q86SR1	GALNT10	Polypeptide N-acetylgalactosaminyltransferase 10
O95373	-	1.48318	-0.469474	+	3.07141	-0.882949	-	O95373	IPO7	Importin-7
Q7Z2T5	-	1.41353	-0.338624	+	2.27723	-0.887701	-	Q7Z2T5	TRMT1L	TRMT1-like protein
Q86X53	-	1.02813	-1.13845	+	3.65381	-0.888024	-	Q86X53	ERICH1	Glutamate-rich protein 1
A0A590UJ96	-	0.482317	0.0984249	+	2.94083	-0.8894	-	A0A590UJ96		Uncharacterized protein
Q86YH6	-	0.359712	0.673324	+	1.92148	-0.889424	-	Q86YH6	PDSS2	Decaprenyl-diphosphate synthase subunit 2
Q9Y5L0	-	0.95289	-0.487625	+	2.81917	-0.89115	-	Q9Y5L0	TNPO3	Transportin-3
Q8NEB9	-	0.316319	-0.10825	+	2.4789	-0.892875	-	Q8NEB9	PIK3C3	Phosphatidylinositol 3-kinase catalytic subunit type 3
Q9BWH6	-	1.39136	-0.528975	+	3.05961	-0.89425	-	Q9BWH6	RPAP1	RNA polymerase II-associated protein 1
Q96HQ2	-	1.2017	-0.337824	+	2.18457	-0.894325	-	Q96HQ2	CDKN2AIPNL	CDKN2AIP N-terminal-like protein
Q9NXS2	-	0.208709	0.156825	+	1.45157	-0.900125	-	Q9NXS2	QPCTL	Glutaminyl-peptide cyclotransferase-like protein
O00258	-	0.0420242	-0.0609498	+	1.66391	-0.900625	-	O00258	GET1	Guided entry of tail-anchored proteins factor 1
P01893	-	0.531044	-0.818251	+	1.69367	-0.905575	-	P01893	HLA-C	HLA class I histocompatibility antigen, C alpha chain
Q15120	-	0.0865757	-0.0708246	+	2.20414	-0.906325	-	Q15120	PDK3	[Pyruvate dehydrogenase (acetyl-transferring)] kinase isozyme 3, mitochondrial
Q96C03	-	0.0674343	-0.14185	+	1.95659	-0.9078	-	Q96C03	MIEF2	Mitochondrial dynamics protein MID49
P15735	-	0.378334	-0.210675	+	1.68095	-0.908125	-	P15735	PHKG2	Phosphorylase b kinase gamma catalytic chain, liver/testis isoform
Q6UWP2	-	0.377725	-0.525625	+	3.48891	-0.9127	-	Q6UWP2	DHRS11	Dehydrogenase/reductase SDR family member 11
Q2TAL8	-	1.46891	-0.5817	+	2.81825	-0.91505	-	Q2TAL8	QRICH1	Glutamine-rich protein 1
Q2QGD7	-	0.349944	0.1804	+	2.69395	-0.91595	-	Q2QGD7	ZXDC	Zinc finger protein ZXDC
Q96EB1	-	0.693669	-0.32915	+	1.80394	-0.919875	-	Q96EB1	ELP4	Elongator complex protein 4
Q9Y625	-	0.344975	-0.205475	+	2.25904	-0.9208	-	Q9Y625	GPC6	Glypican-6
Q9UPN7	-	1.32165	-0.376125	+	1.46075	-0.92615	-	Q9UPN7	PPP6R1	Serine/threonine-protein phosphatase 6 regulatory subunit 1
Q6PIY7	-	0.150323	0.104525	+	2.17735	-0.9282	-	Q6PIY7	TENT2	Poly(A) RNA polymerase GLD2
Q8WXI2	-	0.447095	0.197474	+	1.55358	-0.93185	-	Q8WXI2	CNKSR2	Connector enhancer of kinase suppressor of ras 2
Q8N4L2	-	0.585787	0.80925	+	1.31179	-0.932475	-	Q8N4L2	PIP4P1	Type 1 phosphatidylinositol 4,5-bisphosphate 4-phosphatase
Q9BVI4	-	0.0619751	-0.0317245	+	2.61211	-0.932875	-	Q9BVI4	NOC4L	Nucleolar complex protein 4 homolog
Q86V21	-	1.00857	-0.4288	+	1.95443	-0.9486	-	Q86V21	AACS	Acetoacetyl-CoA synthetase
Q96BV0	-	0.540623	-0.153125	+	2.20369	-0.95545	-	Q96BV0	ZNF775	Zinc finger protein 775
P42285	-	0.941836	-0.3821	+	3.15102	-0.958425	-	P42285	MTREX	Exosome RNA helicase MTR4
Q8IZ52	-	1.83662	-0.549125	+	3.76896	-0.9636	-	Q8IZ52	CHPF	Chondroitin sulfate synthase 2
Q6PJG6	-	0.846277	-0.405575	+	3.09268	-0.96465	-	Q6PJG6	BRAT1	BRCA1-associated ATM activator 1
Q9H7D0	-	0.0636271	-0.1392	+	1.94772	-0.969375	-	Q9H7D0	DOCK5	Dedicator of cytokinesis protein 5
O00291	-	0.0363132	-0.0119753	+	3.49656	-0.971025	-	O00291	HIP1	Huntingtin-interacting protein 1
Q15172	-	0.318684	-0.2976	+	2.26956	-0.979575	-	Q15172	PPP2R5A	Serine/threonine-protein phosphatase 2A 56 kDa regulatory subunit alpha isoform
Q8WV22	-	0.526301	0.2737	+	1.74162	-0.980501	-	Q8WV22	NSMCE1	Non-structural maintenance of chromosomes element 1 homolog
Q8IWA0	-	0.281408	-0.222025	+	1.92463	-0.983926	-	Q8IWA0	WDR75	WD repeat-containing protein 75
O15270	-	1.4173	-0.444975	+	1.5372	-0.984025	-	O15270	SPTLC2	Serine palmitoyltransferase 2
Q9NZ63	-	0.742673	-0.62925	+	1.84346	-0.985	-	Q9NZ63	C9orf78	Telomere length and silencing protein 1 homolog
P49848	-	0.086764	0.0518999	+	2.02873	-0.985225	-	P49848	TAF6	Transcription initiation factor TFIID subunit 6
Q8TAP6	-	0.841774	-0.37215	+	2.96837	-0.989551	-	Q8TAP6	CEP76	Centrosomal protein of 76 kDa
Q16206	-	0.0571498	0.0739	+	1.91252	-0.99365	-	Q16206	ENOX2	Ecto-NOX disulfide-thiol exchanger 2
Q00653	-	1.09301	-0.396274	+	2.29491	-0.993875	-	Q00653	NFKB2	Nuclear factor NF-kappa-B p100 subunit
P40938	-	0.68042	-0.479525	+	2.21077	-1.00095	-	P40938	RFC3	Replication factor C subunit 3
Q86XA9	-	0.570218	-0.656975	+	5.08952	-1.00715	-	Q86XA9	HEATR5A	HEAT repeat-containing protein 5A
Q9H0C5	-	0.464734	-0.343	+	2.06986	-1.01088	-	Q9H0C5	BTBD2	BTB/POZ domain-containing protein 2
Q96H55	-	0.950225	-0.288925	+	2.75538	-1.0175	-	Q96H55	MYO19	Unconventional myosin-XIX
Q9UHF1	-	1.1268	-1.08538	+	1.31981	-1.02728	-	Q9UHF1	EGFL7	Epidermal growth factor-like protein 7
Q04771	-	0.00858406	0.0145249	+	1.74627	-1.0295	-	Q04771	ACVR1	Activin receptor type-1
Q15649	-	0.923064	-0.772625	+	2.53295	-1.0301	-	Q15649	ZNHIT3	Zinc finger HIT domain-containing protein 3
A0A087X1S3	-	0.831194	0.630626	+	2.49127	-1.03297	-	A0A087X1S3	HUWE1	E3 ubiquitin-protein ligase HUWE1 (Fragment)
Q4G0I0	-	1.1481	1.00753	+	1.60556	-1.03538	-	Q4G0I0	CCSMST1	Protein CCSMST1
Q92979	-	2.18316	-0.5073	+	1.69539	-1.0367	-	Q92979	EMG1	Ribosomal RNA small subunit methyltransferase NEP1
Q86TJ5	-	1.35752	-0.34915	+	3.23819	-1.03713	-	Q86TJ5	ZNF578	Zinc finger protein 578
Q13547	-	1.80059	-0.5783	+	1.76809	-1.042	-	Q13547	HDAC1	Histone deacetylase 1
Q7L592	-	0.23347	-0.19165	+	1.77406	-1.04343	-	Q7L592	NDUFAF7	Protein arginine methyltransferase NDUFAF7, mitochondrial
Q9UDR5	-	1.00562	-0.585299	+	2.02939	-1.04477	-	Q9UDR5	AASS	Alpha-aminoadipic semialdehyde synthase, mitochondrial
Q8TD47	-	1.23174	-0.501275	+	2.18	-1.04695	-	Q8TD47	RPS4X	40S ribosomal protein S4, Y isoform 1
O75044	-	0.406822	-0.519425	+	1.76977	-1.0487	-	O75044	SRGAP2	SLIT-ROBO Rho GTPase-activating protein 2
Q9H4I3	-	0.988476	-0.436575	+	2.85421	-1.05988	-	Q9H4I3	TRABD	TraB domain-containing protein
A0A5F9ZI68	-	1.1355	0.9045	+	1.50743	-1.06325	-	A0A5F9ZI68	MEN1	Menin
O94952	-	1.12776	-0.38435	+	2.03118	-1.06598	-	O94952	FBXO21	F-box only protein 21
Q13895	-	1.73808	-0.564274	+	3.58298	-1.0693	-	Q13895	BYSL	Bystin
Q8TDY4	-	1.77442	-0.534825	+	3.29786	-1.07288	-	Q8TDY4	ASAP3	Arf-GAP with SH3 domain, ANK repeat and PH domain-containing protein 3
P11166	-	1.10581	-0.607125	+	2.34848	-1.0765	-	P11166	SLC2A1	Solute carrier family 2, facilitated glucose transporter member 1
Q16637	-	2.00806	-0.408475	+	2.79131	-1.08103	-	Q16637	SMN1	Survival motor neuron protein
Q9NYH9	-	0.110361	-0.0833507	+	2.95452	-1.08627	-	Q9NYH9	UTP6	U3 small nucleolar RNA-associated protein 6 homolog
P55273	-	0.544848	0.325776	+	1.3713	-1.08883	-	P55273	CDKN2D	Cyclin-dependent kinase 4 inhibitor D
E5RI09	-	0.746471	-0.906375	+	1.62956	-1.08932	-	E5RI09	ENO3	Beta-enolase (Fragment)
O14686	-	0.00317073	-0.00244999	+	2.04496	-1.092	-	O14686	KMT2D	Histone-lysine N-methyltransferase 2D
Q96SZ6	-	2.39523	-0.497125	+	3.36561	-1.09522	-	Q96SZ6	CDK5RAP1	Mitochondrial tRNA methylthiotransferase CDK5RAP1
P32121	-	0.131946	-0.0825005	+	3.05326	-1.09982	-	P32121	ARRB2	Beta-arrestin-2
P13646	-	1.2795	2.15898	+	1.68084	-1.1106	-	P13646	KRT13	Keratin, type I cytoskeletal 14
A0AVI4	-	0.538267	-0.334526	+	1.61809	-1.11422	-	A0AVI4	TMEM129	E3 ubiquitin-protein ligase TM129
Q9Y2K1	-	0.558042	0.503725	+	1.73304	-1.11473	-	Q9Y2K1	ZBTB1	Zinc finger and BTB domain-containing protein 1
Q9NZ71	-	0.881139	-0.75535	+	1.67417	-1.12452	-	Q9NZ71	RTEL1	Regulator of telomere elongation helicase 1
O43264	-	0.786287	-0.291875	+	1.34296	-1.13245	-	O43264	ZW10	Centromere/kinetochore protein zw10 homolog
P30279	-	0.524822	0.786175	+	1.70688	-1.13893	-	P30279	CCND2	G1/S-specific cyclin-D2
P58107	-	1.6757	-0.567076	+	3.84781	-1.13965	-	P58107	EPPK1	Epiplakin
Q14149	-	0.718722	-0.3783	+	1.33649	-1.14178	-	Q14149	MORC3	MORC family CW-type zinc finger protein 3
Q9NWQ4	-	0.729661	0.341875	+	2.40297	-1.14292	-	Q9NWQ4	GPATCH2L	G patch domain-containing protein 2-like
Q32M88	-	0.73015	-0.5909	+	1.82391	-1.14512	-	Q32M88	PGGHG	Protein-glucosylgalactosylhydroxylysine glucosidase
Q8N302	-	0.750687	-1.4386	+	1.58717	-1.14625	-	Q8N302	AGGF1	Angiogenic factor with G patch and FHA domains 1
O00505	-	0.529887	0.329275	+	2.00286	-1.14742	-	O00505	KPNA3	Importin subunit alpha-4
Q9UBS0	-	0.333983	-0.304025	+	1.38743	-1.16083	-	Q9UBS0	RPS6KB2	Ribosomal protein S6 kinase beta-2
Q9UK73	-	1.04953	0.55985	+	1.85548	-1.16167	-	Q9UK73	FEM1B	Protein fem-1 homolog B
Q96SB4	-	1.0735	-0.74695	+	2.00856	-1.1701	-	Q96SB4	SRPK1	SRSF protein kinase 1
P37268	-	1.05889	-0.5124	+	2.06263	-1.1717	-	P37268	FDFT1	Squalene synthase
Q5SXM2	-	0.781373	-1.63665	+	1.36059	-1.17208	-	Q5SXM2	SNAPC4	snRNA-activating protein complex subunit 4
Q9HCJ0	-	0.0295448	0.0437751	+	1.60209	-1.17878	-	Q9HCJ0	TNRC6C	Trinucleotide repeat-containing gene 6C protein
P46952	-	0.117272	0.0763752	+	2.0013	-1.18185	-	P46952	HAAO	3-hydroxyanthranilate 3,4-dioxygenase
Q12982	-	0.797583	-0.9611	+	1.58866	-1.18365	-	Q12982	BNIP2	BCL2/adenovirus E1B 19 kDa protein-interacting protein 2
Q9H0P0	-	1.27933	0.241725	+	1.6271	-1.18798	-	Q9H0P0	NT5C3A	Cytosolic 5'-nucleotidase 3A
Q99569	-	1.04791	-0.9823	+	2.37765	-1.19265	-	Q99569	PKP4	Plakophilin-4
P42226	-	0.230632	0.364826	+	1.30394	-1.19745	-	P42226	STAT6	Signal transducer and activator of transcription 6
Q9HCI6	-	0.412674	-0.428174	+	1.86844	-1.2	-	Q9HCI6	KIAA1586	E3 SUMO-protein ligase KIAA1586
Q86YV5	-	0.539503	-0.229725	+	2.61507	-1.2047	-	Q86YV5	PRAG1	Inactive tyrosine-protein kinase PRAG1
Q8NC42	-	0.0444969	0.0701997	+	2.75822	-1.20677	-	Q8NC42	RNF149	E3 ubiquitin-protein ligase RNF149
Q7L5Y1	-	0.430721	-0.751649	+	1.30374	-1.20752	-	Q7L5Y1	ENOSF1	Mitochondrial enolase superfamily member 1
Q9UKV8	-	1.83292	-0.4949	+	2.8021	-1.21	-	Q9UKV8	AGO2	Protein argonaute-2
O94762	-	1.26354	-0.415325	+	3.07161	-1.21095	-	O94762	RECQL5	ATP-dependent DNA helicase Q5
O14939	-	0.996806	-0.47465	+	2.12026	-1.21188	-	O14939	PLD2	Phospholipase D2
Q9H8H0	-	0.784688	-0.41115	+	3.35059	-1.21965	-	Q9H8H0	NOL11	Nucleolar protein 11
P52747	-	0.338684	0.3478	+	3.53921	-1.24232	-	P52747	ZNF143	Zinc finger protein 143
Q6P4A8	-	1.13447	-0.69375	+	3.65493	-1.24308	-	Q6P4A8	PLBD1	Phospholipase B-like 1
Q6IA69	-	0.540133	-0.337225	+	1.77143	-1.2492	-	Q6IA69	NADSYN1	Glutamine-dependent NAD(+) synthetase
Q9UHW5	-	1.37258	-0.54705	+	2.77307	-1.2499	-	Q9UHW5	GPN3	GPN-loop GTPase 3
Q9BYJ9	-	0.5514	0.505725	+	1.97223	-1.26302	-	Q9BYJ9	YTHDF1	YTH domain-containing family protein 3
Q8NEG4	-	1.09074	-1.19128	+	1.78113	-1.26347	-	Q8NEG4	FAM83F	Protein FAM83F
P14678	-	0.53792	-0.380475	+	3.50643	-1.26757	-	P14678	SNRPB	Small nuclear ribonucleoprotein-associated proteins B and B'
Q96PV0	-	0.867998	-0.591675	+	1.42962	-1.27352	-	Q96PV0	DAB2IP	Disabled homolog 2-interacting protein
A0A0B4J1W3	-	0.634331	-0.7993	+	3.4848	-1.2793	-	A0A0B4J1W3	NAA15	N-alpha-acetyltransferase 15, NatA auxiliary subunit
O15091	-	0.344659	-0.2643	+	3.72813	-1.2812	-	O15091	PRORP	Mitochondrial ribonuclease P catalytic subunit
Q70Z35	-	0.112302	-0.18975	+	2.4173	-1.28795	-	Q70Z35	PREX2	Phosphatidylinositol 3,4,5-trisphosphate-dependent Rac exchanger 2 protein
Q9H7H0	-	1.42558	-0.2802	+	3.11625	-1.29285	-	Q9H7H0	METTL17	Methyltransferase-like protein 17, mitochondrial
Q96E22	-	0.69848	-0.925675	+	2.80784	-1.29688	-	Q96E22	NUS1	Dehydrodolichyl diphosphate synthase complex subunit NUS1
Q9Y248	-	1.26478	-1.99865	+	1.36042	-1.30467	-	Q9Y248	GINS2	DNA replication complex GINS protein PSF2
Q15119	-	0.838048	1.28778	+	1.38785	-1.30677	-	Q15119	PDK2	[Pyruvate dehydrogenase (acetyl-transferring)] kinase isozyme 2, mitochondrial
Q5T7P8	-	1.83363	-0.5543	+	4.91959	-1.32185	-	Q5T7P8	SYT6	Synaptotagmin-6
Q8TF46	-	0.467138	-0.314175	+	2.28644	-1.32903	-	Q8TF46	DIS3L	DIS3-like exonuclease 1
P51587	-	0.0522587	-0.1288	+	2.17649	-1.3384	-	P51587	BRCA2	Breast cancer type 2 susceptibility protein
Q16647	-	0.639846	-0.310275	+	1.30166	-1.35195	-	Q16647	PTGIS	Prostacyclin synthase
Q9BRQ8	-	0.2808	-0.614375	+	2.97209	-1.36142	-	Q9BRQ8	AIFM2	Ferroptosis suppressor protein 1
Q9H977	-	0.700583	-0.531626	+	1.41397	-1.3662	-	Q9H977	WDR54	WD repeat-containing protein 54
Q7Z6V5	-	0.231918	-0.345675	+	1.38791	-1.37593	-	Q7Z6V5	ADAT2	tRNA-specific adenosine deaminase 2
Q8IV63	-	1.44658	-0.556525	+	2.50949	-1.3875	-	Q8IV63	VRK3	Inactive serine/threonine-protein kinase VRK3
Q6NUQ4	-	0.154661	-0.16085	+	2.4521	-1.39335	-	Q6NUQ4	TMEM214	Transmembrane protein 214
Q9H0M0	-	0.56443	-0.521225	+	2.54854	-1.40497	-	Q9H0M0	WWP1	NEDD4-like E3 ubiquitin-protein ligase WWP1
Q8TCN5	-	0.415752	-0.9106	+	3.34423	-1.40775	-	Q8TCN5	ZNF507	Zinc finger protein 507
O94832	-	0.808698	-0.32215	+	2.90661	-1.44445	-	O94832	MYO1D	Unconventional myosin-Id
Q92754	-	0.645838	0.9778	+	1.41273	-1.45607	-	Q92754	TFAP2C	Transcription factor AP-2 gamma
Q15800	-	0.716353	-1.2867	+	1.76224	-1.45823	-	Q15800	MSMO1	Methylsterol monooxygenase 1
Q3KR37	-	0.469479	-0.52055	+	1.3793	-1.47527	-	Q3KR37	GRAMD1B	Protein Aster-B
Q14493	-	0.393346	-0.347325	+	1.85881	-1.48075	-	Q14493	SLBP	Histone RNA hairpin-binding protein
Q15057	-	0.45399	-0.756851	+	1.63624	-1.48793	-	Q15057	ACAP2	Arf-GAP with coiled-coil, ANK repeat and PH domain-containing protein 2
Q9Y2F5	-	0.478779	-0.534925	+	3.31351	-1.49863	-	Q9Y2F5	ICE1	Little elongation complex subunit 1
Q8TBK2	-	1.21776	-0.85965	+	2.39095	-1.49892	-	Q8TBK2	SETD6	N-lysine methyltransferase SETD6
Q13753	-	1.01605	-0.79395	+	2.18583	-1.50175	-	Q13753	LAMC2	Laminin subunit gamma-2
Q9ULN7	-	0.392086	-0.359125	+	1.39107	-1.51218	-	Q9ULN7	PNMA8B	Paraneoplastic antigen-like protein 8B
Q03113	-	0.153686	-0.228151	+	1.73449	-1.515	-	Q03113	GNA12	Guanine nucleotide-binding protein subunit alpha-12
E9PLB2	-	0.728088	1.32372	+	1.48242	-1.5187	-	E9PLB2	IPO7	Importin-7 (Fragment)
Q14563	-	0.518251	-1.27985	+	1.61675	-1.5342	-	Q14563	SEMA3A	Semaphorin-3A
Q8IZP9	-	0.292798	-0.3993	+	1.98695	-1.53428	-	Q8IZP9	ADGRG2	Adhesion G-protein coupled receptor G2
Q8WUJ0	-	0.780068	-1.23133	+	4.8341	-1.53793	-	Q8WUJ0	STYX	Serine/threonine/tyrosine-interacting protein
Q8WV16	-	0.279568	-0.462375	+	2.25414	-1.5401	-	Q8WV16	DCAF4	DDB1- and CUL4-associated factor 4
Q96NA8	-	0.61789	-0.56615	+	1.69149	-1.55203	-	Q96NA8	TSNARE1	t-SNARE domain-containing protein 1
Q86VV8	-	0.268345	-0.353675	+	2.49801	-1.55623	-	Q86VV8	RTTN	Rotatin
P50151	-	0.449812	-0.88825	+	1.76086	-1.5648	-	P50151	GNG10	Guanine nucleotide-binding protein G(I)/G(S)/G(O) subunit gamma-10
Q96GR4	-	0.946518	-0.635825	+	2.92958	-1.5799	-	Q96GR4	ZDHHC12	Palmitoyltransferase ZDHHC12
Q9NR34	-	1.21472	-0.581125	+	1.40838	-1.58133	-	Q9NR34	MAN1C1	Mannosyl-oligosaccharide 1,2-alpha-mannosidase IC
Q9NS00	-	0.43521	-0.6852	+	1.347	-1.58515	-	Q9NS00	C1GALT1	Glycoprotein-N-acetylgalactosamine 3-beta-galactosyltransferase 1
Q2VPK5	-	0.631063	-0.858624	+	1.76451	-1.59965	-	Q2VPK5	CTU2	Cytoplasmic tRNA 2-thiolation protein 2
Q16706	-	0.272507	-0.152675	+	1.61201	-1.60105	-	Q16706	MAN2A1	Alpha-mannosidase 2
Q969F9	-	0.293276	-0.55505	+	1.41583	-1.60223	-	Q969F9	HPS3	Hermansky-Pudlak syndrome 3 protein
B0AZT5	-	0.878655	-1.5459	+	1.82361	-1.61465	-	B0AZT5	NAA50	N-alpha-acetyltransferase 50
Q13395	-	1.28519	-1.07175	+	2.34867	-1.6266	-	Q13395	TARBP1	Probable methyltransferase TARBP1
Q96LD4	-	0.135136	0.2647	+	2.43266	-1.62945	-	Q96LD4	TRIM47	E3 ubiquitin-protein ligase TRIM47
Q7Z5H3	-	1.17639	-0.7826	+	1.83496	-1.63415	-	Q7Z5H3	ARHGAP22	Rho GTPase-activating protein 22
Q8TBZ8	-	0.796853	-0.2498	+	1.59218	-1.64473	-	Q8TBZ8	ZNF564	Zinc finger protein 564
Q66K64	-	1.25974	-0.5157	+	2.10791	-1.65368	-	Q66K64	DCAF15	DDB1- and CUL4-associated factor 15
P54821	-	0.301235	0.4707	+	1.58757	-1.66145	-	P54821	PRRX1	Paired mesoderm homeobox protein 1
Q8IZR5	-	0.842756	-0.79095	+	1.59698	-1.6645	-	Q8IZR5	CMTM4	CKLF-like MARVEL transmembrane domain-containing protein 4
Q96RG2	-	0.826655	-1.0817	+	2.11013	-1.6695	-	Q96RG2	PASK	PAS domain-containing serine/threonine-protein kinase
Q15262	-	0.136873	-0.3514	+	2.22472	-1.67177	-	Q15262	PTPRK	Receptor-type tyrosine-protein phosphatase kappa
E9PJ04	-	1.25139	-1.95712	+	1.4735	-1.67265	-	E9PJ04	SF3B2	Splicing factor 3B subunit 2 (Fragment)
Q13535	-	3.05044	-0.466775	+	3.11046	-1.67522	-	Q13535	ATR	Serine/threonine-protein kinase ATR
Q5T0W9	-	0.186137	0.39445	+	4.06857	-1.6759	-	Q5T0W9	FAM83B	Protein FAM83B
P17301	-	0.954186	-1.75073	+	2.23354	-1.6769	-	P17301	ITGA2	Integrin alpha-2
Q5T1V6	-	0.448597	-0.898325	+	1.49006	-1.67745	-	Q5T1V6	DDX59	Probable ATP-dependent RNA helicase DDX59
P22455	-	0.415588	-0.425475	+	3.39088	-1.67807	-	P22455	FGFR4	Fibroblast growth factor receptor 4
Q9Y3B6	-	0.399395	0.785825	+	2.12887	-1.69077	-	Q9Y3B6	EMC9	ER membrane protein complex subunit 9
Q6UX53	-	0.994746	-0.723475	+	1.35401	-1.70705	-	Q6UX53	METTL7B	Methyltransferase-like protein 7B
A0A1W2PRW1	-	0.557955	-1.02335	+	2.49254	-1.71838	-	A0A1W2PRW1	GCNT2	N-acetyllactosaminide beta-1,6-N-acetylglucosaminyl-transferase
P35968	-	0.161764	-0.382649	+	2.49314	-1.7194	-	P35968	KDR	Vascular endothelial growth factor receptor 2
Q4ADV7	-	0.229016	-0.365999	+	2.32881	-1.7396	-	Q4ADV7	RIC1	Guanine nucleotide exchange factor subunit RIC1
Q8WUM9	-	0.396633	-0.626	+	1.78584	-1.74625	-	Q8WUM9	SLC20A1	Sodium-dependent phosphate transporter 1
Q7L5N7	-	1.22292	-1.28043	+	2.01741	-1.7514	-	Q7L5N7	LPCAT2	Lysophosphatidylcholine acyltransferase 2
Q8NI77	-	1.28202	-1.79603	+	1.70176	-1.75175	-	Q8NI77	KIF18A	Kinesin-like protein KIF18A
Q9Y2C2	-	0.159514	-0.1485	+	2.00726	-1.77055	-	Q9Y2C2	UST	Uronyl 2-sulfotransferase
Q03518	-	0.190083	-0.293025	+	1.9023	-1.77502	-	Q03518	TAP1	Antigen peptide transporter 1
A9UHW6	-	0.0532981	0.0786257	+	1.77257	-1.78087	-	A9UHW6	MIF4GD	MIF4G domain-containing protein
Q96EM0	-	0.714151	-0.868975	+	1.59502	-1.78457	-	Q96EM0	L3HYPDH	Trans-3-hydroxy-L-proline dehydratase
P53350	-	0.959171	-1.54345	+	1.83849	-1.81002	-	P53350	PLK1	Serine/threonine-protein kinase PLK1
Q9UM13	-	1.84134	-0.474101	+	2.9009	-1.81108	-	Q9UM13	ANAPC10	Anaphase-promoting complex subunit 10
O75144	-	1.22981	-1.33422	+	1.41129	-1.81758	-	O75144	ICOSLG	ICOS ligand
Q75N90	-	0.21229	-0.349675	+	2.6808	-1.82745	-	Q75N90	FBN3	Fibrillin-3
Q9H6D7	-	1.04387	-1.7214	+	2.28335	-1.82893	-	Q9H6D7	HAUS4	HAUS augmin-like complex subunit 4
O15060	-	0.219027	-0.0720248	+	1.64907	-1.83155	-	O15060	ZBTB39	Zinc finger and BTB domain-containing protein 39
P02458	-	1.13697	-0.525325	+	2.35324	-1.8631	-	P02458	COL2A1	Collagen alpha-1(II) chain
Q92466	-	0.0725509	-0.0636005	+	1.41264	-1.86395	-	Q92466	DDB2	DNA damage-binding protein 2
Q92619	-	1.09318	-0.9734	+	2.96349	-1.87967	-	Q92619	ARHGAP45	Rho GTPase-activating protein 45
Q14142	-	0.39516	-0.6138	+	4.29677	-1.88968	-	Q14142	TRIM14	Tripartite motif-containing protein 14
Q9UJY4	-	0.365227	-0.807175	+	3.71784	-1.89023	-	Q9UJY4	GGA2	ADP-ribosylation factor-binding protein GGA2
Q9BSA4	-	0.963019	-0.507699	+	1.78492	-1.89717	-	Q9BSA4	TTYH2	Protein tweety homolog 2
Q6ZTU2	-	0.0425296	-0.128226	+	1.32819	-1.9061	-	Q6ZTU2	EP400P1	Putative EP400-like protein
Q96DR7	-	1.09887	-1.6921	+	1.98138	-1.9245	-	Q96DR7	ARHGEF26	Rho guanine nucleotide exchange factor 26
Q8WXX7	-	0.255489	-0.352525	+	3.11627	-1.94383	-	Q8WXX7	AUTS2	Autism susceptibility gene 2 protein
O75410	-	0.718172	-1.3987	+	2.89732	-1.94578	-	O75410	TACC1	Transforming acidic coiled-coil-containing protein 1
O14717	-	0.993928	-0.931349	+	1.99257	-1.9616	-	O14717	TRDMT1	tRNA (cytosine(38)-C(5))-methyltransferase
Q96DC7	-	1.17287	-1.20095	+	2.75747	-1.98722	-	Q96DC7	TMCO6	Transmembrane and coiled-coil domain-containing protein 6
O95379	-	0.641415	-0.812775	+	1.77395	-1.9904	-	O95379	TNFAIP8	Tumor necrosis factor alpha-induced protein 8
Q6YHK3	-	0.629939	-0.768801	+	3.25811	-1.99625	-	Q6YHK3	CD109	CD109 antigen
Q96ID5	-	0.0606212	-0.209	+	2.96844	-2.00512	-	Q96ID5	IGSF21	Immunoglobulin superfamily member 21
Q9H5V9	-	0.0228461	-0.0164752	+	1.69223	-2.01545	-	Q9H5V9	CXorf56	UPF0428 protein CXorf56
P27540	-	0.0979292	-0.2309	+	2.05225	-2.01722	-	P27540	ARNT	Aryl hydrocarbon receptor nuclear translocator
Q8WX94	-	1.18026	-1.65243	+	3.35815	-2.05793	-	Q8WX94	NLRP7	NACHT, LRR and PYD domains-containing protein 7
Q86VE9	-	0.515811	-0.976974	+	2.40464	-2.0852	-	Q86VE9	SERINC5	Serine incorporator 5
P06737	-	0.550554	-0.997625	+	2.0023	-2.09158	-	P06737	PYGL	Glycogen phosphorylase, liver form
Q9Y5P8	-	0.358436	0.164625	+	1.87384	-2.11765	-	Q9Y5P8	PPP2R3B	Serine/threonine-protein phosphatase 2A regulatory subunit B'' subunit beta
Q53T94	-	0.886023	1.02797	+	4.0781	-2.13208	-	Q53T94	TAF1B	TATA box-binding protein-associated factor RNA polymerase I subunit B
Q96EY9	-	0.685128	-1.6968	+	1.41108	-2.13527	-	Q96EY9	ADAT3	Probable inactive tRNA-specific adenosine deaminase-like protein 3
Q8N9U0	-	0.168788	-0.3578	+	2.49424	-2.15577	-	Q8N9U0	TC2N	Tandem C2 domains nuclear protein
O95786	-	1.18117	-0.8745	+	1.49751	-2.1608	-	O95786	DDX58	Antiviral innate immune response receptor RIG-I
Q9C0F1	-	0.313749	0.574126	+	4.18051	-2.16802	-	Q9C0F1	CEP44	Centrosomal protein of 44 kDa
Q969L2	-	1.26077	-0.786049	+	3.38432	-2.17563	-	Q969L2	MAL2	Protein MAL2
Q16880	-	1.06592	-1.88905	+	3.65468	-2.1839	-	Q16880	UGT8	2-hydroxyacylsphingosine 1-beta-galactosyltransferase
Q14934	-	0.354627	-0.977075	+	2.07243	-2.19015	-	Q14934	NFATC4	Nuclear factor of activated T-cells, cytoplasmic 4
Q9H1B5	-	0.316095	-0.7799	+	1.59302	-2.20013	-	Q9H1B5	XYLT2	Xylosyltransferase 2
Q8N205	-	0.166947	-0.33085	+	3.56649	-2.2114	-	Q8N205	SYNE4	Nesprin-4
A0A1W2PPQ2	-	1.06586	-1.3196	+	2.2396	-2.21308	-	A0A1W2PPQ2	HLA-A	HLA class I histocompatibility antigen, A alpha chain
Q9Y446	-	0.408529	-0.496575	+	3.52031	-2.2156	-	Q9Y446	PKP3	Plakophilin-3
Q6ZNL6	-	0.0428536	0.110225	+	2.64076	-2.25017	-	Q6ZNL6	FGD5	FYVE, RhoGEF and PH domain-containing protein 5
Q9Y5T4	-	0.753959	-1.4006	+	1.65099	-2.2781	-	Q9Y5T4	DNAJC15	DnaJ homolog subfamily C member 15
P16885	-	1.01448	-1.44317	+	4.50346	-2.27838	-	P16885	PLCG2	1-phosphatidylinositol 4,5-bisphosphate phosphodiesterase gamma-2
Q14050	-	0.40969	-0.7058	+	2.43017	-2.28317	-	Q14050	COL9A3	Collagen alpha-3(IX) chain
Q5TEJ8	-	1.12693	-1.62372	+	2.87141	-2.29305	-	Q5TEJ8	THEMIS2	Protein THEMIS2
Q8TE02	-	0.878723	0.655925	+	2.21342	-2.3011	-	Q8TE02	ELP5	Elongator complex protein 5
A4D1U4	-	0.132967	-0.223175	+	2.48699	-2.30418	-	A4D1U4	DENND11	DENN domain-containing protein 11
A0A140T930	-	0.794651	-1.3016	+	2.22383	-2.31478	-	A0A140T930	HLA-C	HLA class I histocompatibility antigen, C alpha chain
Q8WUY9	-	0.0239361	0.0476251	+	2.30102	-2.3225	-	Q8WUY9	DEPDC1B	DEP domain-containing protein 1B
P07320	-	1.12106	-1.07138	+	1.40223	-2.32975	-	P07320	CRYGD	Gamma-crystallin D
Q9BZP6	-	0.367223	0.329751	+	1.47759	-2.33125	-	Q9BZP6	CHIA	Acidic mammalian chitinase
Q6ZNJ1	-	0.0386334	0.123425	+	2.86055	-2.34275	-	Q6ZNJ1	NBEAL2	Neurobeachin-like protein 2
Q8TAP8	-	0.266575	-0.42755	+	3.40512	-2.37095	-	Q8TAP8	PPP1R35	Protein phosphatase 1 regulatory subunit 35
P15923	-	0.678937	-1.1743	+	2.17376	-2.38997	-	P15923	TCF3	Transcription factor E2-alpha
A0A140T9Z9	-	0.654163	-1.01995	+	3.37753	-2.40665	-	A0A140T9Z9	HLA-DQB1	HLA class II histocompatibility antigen, DQ beta 1 chain
Q9P2E2	-	0.804944	-1.3155	+	2.56933	-2.40868	-	Q9P2E2	KIF17	Kinesin-like protein KIF17
Q9P2S5	-	1.11909	-1.8132	+	2.44126	-2.41235	-	Q9P2S5	WRAP73	WD repeat-containing protein WRAP73
Q9NRN5	-	0.91844	-0.915725	+	2.30211	-2.42588	-	Q9NRN5	OLFML3	Olfactomedin-like protein 3
Q5VT66	-	0.184126	-0.222425	+	1.5746	-2.44612	-	Q5VT66	MTARC1	Mitochondrial amidoxime-reducing component 1
P56937	-	0.240758	0.505025	+	1.46419	-2.49635	-	P56937	HSD17B7	3-keto-steroid reductase/17-beta-hydroxysteroid dehydrogenase 7
O14777	-	0.874661	-1.02267	+	2.80148	-2.50513	-	O14777	NDC80	Kinetochore protein NDC80 homolog
P48443	-	0.418149	0.713375	+	1.70226	-2.50988	-	P48443	RXRA	Retinoic acid receptor RXR-alpha
P04440	-	0.542734	-1.11445	+	4.18512	-2.52367	-	P04440	HLA-DQB1	HLA class II histocompatibility antigen, DQ beta 1 chain
Q9UMX3	-	0.0598223	0.258999	+	1.42812	-2.55552	-	Q9UMX3	BOK	Bcl-2-related ovarian killer protein
Q9NP73	-	0.123981	-0.315076	+	2.86211	-2.5651	-	Q9NP73	ALG13	Putative bifunctional UDP-N-acetylglucosamine transferase and deubiquitinase ALG13
Q96EX3	-	1.24461	-1.7998	+	1.32185	-2.57083	-	Q96EX3	DYNC2I2	Cytoplasmic dynein 2 intermediate chain 2
Q53EZ4	-	0.366698	-0.8598	+	2.84524	-2.57993	-	Q53EZ4	CEP55	Centrosomal protein of 55 kDa
Q9BS34	-	0.48147	-0.99915	+	2.86826	-2.58102	-	Q9BS34	ZNF670	Zinc finger protein 670
Q03519	-	0.256792	-0.6279	+	2.55327	-2.62803	-	Q03519	TAP2	Antigen peptide transporter 2
Q8IYS1	-	0.954162	-1.13433	+	3.92589	-2.64455	-	Q8IYS1	PM20D2	Peptidase M20 domain-containing protein 2
O43502	-	0.864011	-1.0551	+	4.18247	-2.64742	-	O43502	RAD51C	DNA repair protein RAD51 homolog 3
P49914	-	1.20685	-2.81388	+	1.45394	-2.69735	-	P49914	MTHFS	5-formyltetrahydrofolate cyclo-ligase
Q96HR8	-	0.565437	-0.89025	+	3.60239	-2.72902	-	Q96HR8	NAF1	H/ACA ribonucleoprotein complex non-core subunit NAF1
P28749	-	0.601736	-0.842825	+	5.64259	-2.74003	-	P28749	RBL1	Retinoblastoma-like protein 1
P19793	-	0.454358	-0.944125	+	5.06869	-2.75733	-	P19793	RXRA	Retinoic acid receptor RXR-alpha
Q71F23	-	1.2432	-0.436876	+	1.78921	-2.7632	-	Q71F23	CENPU	Centromere protein U
Q9UJU2	-	1.02619	-1.5058	+	3.00056	-2.79047	-	Q9UJU2	LEF1	Transcription factor 7
Q8NFU7	-	1.01948	0.4686	+	3.53048	-2.79085	-	Q8NFU7	TET1	Methylcytosine dioxygenase TET1
Q9UNA1	-	0.977603	-1.08757	+	3.00991	-2.7943	-	Q9UNA1	ARHGAP26	Rho GTPase-activating protein 26
Q15051	-	0.268617	0.130875	+	1.81317	-2.79442	-	Q15051	IQCB1	IQ calmodulin-binding motif-containing protein 1
Q8IXK2	-	1.09315	-1.866	+	4.61372	-2.84797	-	Q8IXK2	GALNT12	Polypeptide N-acetylgalactosaminyltransferase 12
Q6P5R6	-	1.18531	-1.24688	+	4.22518	-2.86897	-	Q6P5R6	RPL22L1	60S ribosomal protein L22-like 1
Q8IYX4	-	0.783383	-1.1218	+	5.75766	-2.94565	-	Q8IYX4	DND1	Dead end protein homolog 1
Q07820	-	0.0116513	-0.0319502	+	2.17134	-3.00875	-	Q07820	MCL1	Induced myeloid leukemia cell differentiation protein Mcl-1
Q15678	-	0.755148	-1.62825	+	3.49421	-3.00922	-	Q15678	PTPN14	Tyrosine-protein phosphatase non-receptor type 14
Q969U7	-	0.505003	-1.24277	+	1.76548	-3.03015	-	Q969U7	PSMG2	Proteasome assembly chaperone 2
P14902	-	0.924952	-2.26212	+	3.57267	-3.0731	-	P14902	IDO1	Indoleamine 2,3-dioxygenase 1
Q04759	-	0.605	-1.12903	+	3.09395	-3.07853	-	Q04759	PRKCQ	Protein kinase C theta type
Q29983	-	0.641944	-0.935225	+	3.32712	-3.09915	-	Q29983	MICA	MHC class I polypeptide-related sequence A
Q8WUX1	-	0.716723	-2.07553	+	4.49501	-3.12978	-	Q8WUX1	SLC38A5	Sodium-coupled neutral amino acid transporter 5
A0AV96	-	1.08497	-1.43192	+	3.13105	-3.16633	-	A0AV96	RBM47	RNA-binding protein 47
Q06278	-	1.09947	-1.73728	+	3.59742	-3.22265	-	Q06278	AOX1	Aldehyde oxidase
Q6IPU0	-	0.433773	-0.79145	+	2.84024	-3.22612	-	Q6IPU0	CENPP	Centromere protein P
P01889	-	0.00970437	0.0391502	+	2.51668	-3.26035	-	P01889	HLA-A	HLA class I histocompatibility antigen, A alpha chain
P51956	-	0.756673	-1.6993	+	1.65254	-3.35378	-	P51956	NEK3	Serine/threonine-protein kinase Nek3
Q9Y4K1	-	0.74089	-1.83118	+	3.17755	-3.54457	-	Q9Y4K1	CRYBG1	Beta/gamma crystallin domain-containing protein 1
Q9NSV4	-	0.536357	-1.93817	+	3.4449	-3.65752	-	Q9NSV4	DIAPH3	Protein diaphanous homolog 3
Q6ZW31	-	1.26697	-2.0323	+	4.08871	-3.79243	-	Q6ZW31	SYDE1	Rho GTPase-activating protein SYDE1
Q05707	-	1.29119	-2.35183	+	4.75466	-4.08822	-	Q05707	COL14A1	Collagen alpha-1(XIV) chain
Q86SE5	-	1.10536	-4.11707	+	1.61383	-4.35512	-	Q86SE5	RALYL	RNA-binding Raly-like protein
Q01850	-	1.22373	-2.80305	+	4.57103	-4.48855	-	Q01850	CDR2	Cerebellar degeneration-related protein 2
Q92613	-	1.04894	-3.05685	+	5.64728	-6.2734	-	Q92613	JADE1	Protein Jade-1
Q14344	-	0.0222048	0.096725	-	1.2017	3.38877	-	Q14344	GNA12	Guanine nucleotide-binding protein subunit alpha-12
P02768	-	0.352032	0.720175	-	1.13957	2.9537	-	P02768	ALB	Albumin
Q9NQT8	-	1.56292	-0.30905	-	0.95318	2.64528	-	Q9NQT8	KIF13B	Kinesin-like protein KIF13B
A8MTJ3	-	0.906031	2.48228	-	0.825849	2.5462	-	A8MTJ3	GNAT3	Guanine nucleotide-binding protein G(t) subunit alpha-3
Q9H0U4	-	0.0611215	-0.0864499	-	0.717152	2.4971	-	Q9H0U4	RAB10	Ras-related protein Rab-3D
Q7L266	-	0.527955	1.3394	-	0.894534	2.45163	-	Q7L266	ASRGL1	Isoaspartyl peptidase/L-asparaginase
Q58FF8	-	1.25316	-0.51145	-	0.778646	2.35187	-	Q58FF8	HSP90AB2P	Putative heat shock protein HSP 90-beta 2
P82909	-	0.911827	1.44017	-	1.03593	2.24768	-	P82909	MRPS36	28S ribosomal protein S36, mitochondrial
Q8NB46	-	0.173574	-0.5105	-	1.0948	2.1985	-	Q8NB46	ANKRD52	Serine/threonine-protein phosphatase 6 regulatory ankyrin repeat subunit C
O15394	-	0.25206	0.921751	-	1.21602	2.18892	-	O15394	NCAM2	Neural cell adhesion molecule 2
O95996	-	0.695501	1.45695	-	0.92858	2.1759	-	O95996	APC2	Adenomatous polyposis coli protein 2
Q96NB3	-	0.0704743	0.324925	-	1.12878	2.16725	-	Q96NB3	ZNF830	Zinc finger protein 830
Q9H4B7	-	0.930812	1.64717	-	0.879034	2.13707	-	Q9H4B7	TUBB1	Tubulin beta-1 chain
P11182	-	0.000803193	0.00267529	-	0.958167	2.12705	-	P11182	DBT	Lipoamide acyltransferase component of branched-chain alpha-keto acid dehydrogenase complex, mitochondrial
Q8IU85	-	0.14628	-0.1921	-	0.93201	2.12618	-	Q8IU85	CAMK1	Calcium/calmodulin-dependent protein kinase type 1
P82932	-	0.364465	0.197499	-	1.1513	2.09987	-	P82932	MRPS6	28S ribosomal protein S6, mitochondrial
E9PJR7	-	0.369595	0.216375	-	0.987733	2.09748	-	E9PJR7	PKP3	Plakophilin-3 (Fragment)
Q99720	-	0.300133	0.93335	-	0.75187	2.0817	-	Q99720	SIGMAR1	Sigma non-opioid intracellular receptor 1
Q7Z4L5	-	0.897554	-0.986475	-	0.962418	2.06497	-	Q7Z4L5	TTC21B	Tetratricopeptide repeat protein 21B
Q13825	-	0.674463	2.18465	-	0.754817	2.04065	-	Q13825	AUH	Methylglutaconyl-CoA hydratase, mitochondrial
Q5TBP9	-	0.402047	0.1556	-	0.928172	2.04017	-	Q5TBP9	LSM14B	Protein LSM14 homolog B (Fragment)
Q5QJ74	-	0.355393	-0.383675	-	1.29212	2.03898	-	Q5QJ74	TBCEL	Tubulin-specific chaperone cofactor E-like protein
Q9NQ50	-	0.64639	0.508174	-	1.05282	1.998	-	Q9NQ50	MRPL40	39S ribosomal protein L40, mitochondrial
Q6IPX3	-	1.83737	0.404325	-	1.19227	1.99692	-	Q6IPX3	TCEAL3	Transcription elongation factor A protein-like 5
Q8N4P3	-	0.445813	-1.13287	-	0.831682	1.99295	-	Q8N4P3	HDDC3	Guanosine-3',5'-bis(diphosphate) 3'-pyrophosphohydrolase MESH1
Q15811	-	0.451744	1.08713	-	0.846447	1.9873	-	Q15811	ITSN1	Intersectin-1
F6WML8	-	0.0301944	0.0518742	-	0.922805	1.98512	-	F6WML8	BAG6	Large proline-rich protein BAG6 (Fragment)
Q13526	-	0.279588	-0.97585	-	1.09568	1.94978	-	Q13526	PIN1	Peptidyl-prolyl cis-trans isomerase NIMA-interacting 1
Q68DQ2	-	0.622202	1.73807	-	0.829013	1.91967	-	Q68DQ2	CRYBG3	Very large A-kinase anchor protein
Q68EN5	-	0.0836183	0.1698	-	1.12059	1.91808	-	Q68EN5	KIAA0895L	Uncharacterized protein KIAA0895-like
A0A2R8YFM0	-	0.124262	-0.4858	-	0.730563	1.91147	-	A0A2R8YFM0	MYO15B	Unconventional myosin-XVB
A0A1W2PPW3	-	0.802588	-0.813925	-	0.62799	1.90257	-	A0A1W2PPW3	TAF11L11	TATA-box-binding protein-associated factor 11-like 11
Q86XZ4	-	0.356468	-0.15925	-	1.19046	1.8999	-	Q86XZ4	SPATS2	Spermatogenesis-associated serine-rich protein 2
O95295	-	1.56529	0.559725	-	1.20192	1.89433	-	O95295	SNAPIN	SNARE-associated protein Snapin
Q5BKT4	-	0.788678	1.63437	-	0.78953	1.86625	-	Q5BKT4	ALG10	Dol-P-Glc:Glc(2)Man(9)GlcNAc(2)-PP-Dol alpha-1,2-glucosyltransferase
A0A096LNL9	-	0.740697	1.56532	-	1.16102	1.8328	-	A0A096LNL9	ATRX	DNA helicase (Fragment)
O76081	-	0.547058	2.1456	-	1.07267	1.8255	-	O76081	RGS20	Regulator of G-protein signaling 20
Q9BZE2	-	1.31487	-0.251	-	1.19965	1.80212	-	Q9BZE2	PUS3	tRNA pseudouridine(38/39) synthase
Q8WVN8	-	0.526895	-1.13823	-	0.861329	1.79095	-	Q8WVN8	UBE2Q1	Ubiquitin-conjugating enzyme E2 Q1
Q6NVV7	-	0.324901	0.7147	-	1.20668	1.79005	-	Q6NVV7	CDPF1	Cysteine-rich DPF motif domain-containing protein 1
P10606	-	1.06815	0.725075	-	1.06925	1.78857	-	P10606	COX5B	Cytochrome c oxidase subunit 5B, mitochondrial
Q9UKI2	-	0.455507	0.59715	-	1.11783	1.7735	-	Q9UKI2	CDC42EP3	Cdc42 effector protein 3
Q96J42	-	0.780973	0.462626	-	1.07921	1.76962	-	Q96J42	TXNDC15	Thioredoxin domain-containing protein 15
E9PK54	-	1.16249	1.58225	-	0.532113	1.76225	-	E9PK54	HSPA8	Heat shock cognate 71 kDa protein (Fragment)
Q9BSA9	-	0.690497	0.693075	-	0.874301	1.75438	-	Q9BSA9	TMEM175	Endosomal/lysosomal potassium channel TMEM175
Q9HCE6	-	0.888779	1.92265	-	1.28694	1.74813	-	Q9HCE6	ARHGEF10L	Rho guanine nucleotide exchange factor 10-like protein
Q53GL0	-	0.682709	0.85965	-	1.13077	1.73985	-	Q53GL0	PLEKHO1	Pleckstrin homology domain-containing family O member 1
P56385	-	1.01161	0.749424	-	0.778118	1.71763	-	P56385	ATP5ME	ATP synthase subunit e, mitochondrial
C9J8F8	-	0.448195	0.774	-	0.789254	1.70585	-	C9J8F8	SMARCAL1	SWI/SNF-related matrix-associated actin-dependent regulator of chromatin subfamily A-like protein 1 (Fragment)
Q14442	-	0.994837	1.40727	-	0.912396	1.68362	-	Q14442	PIGH	Phosphatidylinositol N-acetylglucosaminyltransferase subunit H
Q53GG5	-	0.118004	0.199675	-	1.00868	1.6262	-	Q53GG5	PDLIM3	PDZ and LIM domain protein 3
O95278	-	0.872525	1.51545	-	0.670409	1.62418	-	O95278	EPM2A	Laforin
Q9Y5U9	-	1.13122	0.79455	-	0.886141	1.58982	-	Q9Y5U9	IER3IP1	Immediate early response 3-interacting protein 1
P09669	-	0.804374	1.69135	-	0.874166	1.56093	-	P09669	COX6C	Cytochrome c oxidase subunit 6C
P05204	-	0.807774	2.04102	-	0.811199	1.55843	-	P05204	HMGN2	Non-histone chromosomal protein HMG-17
A0A087WU09	-	0.15093	-0.575075	-	1.02031	1.55295	-	A0A087WU09	CROCC	Rootletin (Fragment)
Q9H098	-	0.892574	1.14918	-	1.00467	1.54665	-	Q9H098	FAM107B	Protein FAM107B
Q8N5U6	-	0.456119	-0.763475	-	0.856251	1.53698	-	Q8N5U6	RNF10	RING finger protein 10
Q14390	-	0.659704	0.115425	-	0.956899	1.53265	-	Q14390	GGT1	Putative glutathione hydrolase 3 proenzyme
Q9H3M7	-	0.0323011	-0.0263	-	1.1636	1.53063	-	Q9H3M7	TXNIP	Thioredoxin-interacting protein
P53597	-	0.150853	0.192475	-	0.642602	1.52495	-	P53597	SUCLG1	Succinate--CoA ligase [ADP/GDP-forming] subunit alpha, mitochondrial
Q7Z6J2	-	1.00904	1.47392	-	1.15979	1.50612	-	Q7Z6J2	TAMALIN	Protein TAMALIN
Q9UBM1	-	0.00436955	-0.0104752	-	0.926589	1.4903	-	Q9UBM1	PEMT	Phosphatidylethanolamine N-methyltransferase
Q9BTX7	-	0.56934	-0.839675	-	1.09028	1.47935	-	Q9BTX7	TTPAL	Alpha-tocopherol transfer protein-like
Q9UK99	-	1.12209	1.33295	-	0.992719	1.47598	-	Q9UK99	FBXO3	F-box only protein 3
Q9UHA3	-	0.560346	-0.3407	-	1.02948	1.46223	-	Q9UHA3	RSL24D1	Probable ribosome biogenesis protein RLP24
P02647	-	0.0469241	0.0950248	-	0.870677	1.45977	-	P02647	APOA1	Apolipoprotein A-I
P68402	-	0.362215	1.1686	-	1.26321	1.45773	-	P68402	PAFAH1B2	Platelet-activating factor acetylhydrolase IB subunit beta
P38405	-	0.16796	-0.437975	-	0.718669	1.45505	-	P38405	GNAL	Guanine nucleotide-binding protein G(olf) subunit alpha
O60828	-	0.884992	2.12258	-	0.413944	1.45068	-	O60828	PQBP1	Polyglutamine-binding protein 1
Q96G28	-	0.429541	-0.8981	-	0.609963	1.44968	-	Q96G28	CFAP36	Cilia- and flagella-associated protein 36
Q969H8	-	0.738472	0.3791	-	0.555626	1.44135	-	Q969H8	MYDGF	Myeloid-derived growth factor
O95639	-	0.414323	0.156826	-	0.626517	1.43498	-	O95639	CPSF4	Cleavage and polyadenylation specificity factor subunit 4
Q9Y586	-	0.589172	1.0571	-	1.20697	1.43345	-	Q9Y586	MAB21L2	Protein mab-21-like 2
Q9BV79	-	0.933814	1.91237	-	0.526718	1.4309	-	Q9BV79	MECR	Enoyl-[acyl-carrier-protein] reductase, mitochondrial
Q9H9S4	-	1.03057	-2.0478	-	1.15451	1.43003	-	Q9H9S4	CAB39L	Calcium-binding protein 39-like
P43146	-	0.0399226	-0.0703254	-	1.08326	1.41085	-	P43146	DCC	Netrin receptor DCC
O75521	-	1.01691	-1.07975	-	1.00908	1.4099	-	O75521	ECI2	Enoyl-CoA delta isomerase 2
Q9UHC7	-	0.378669	0.47785	-	0.578862	1.404	-	Q9UHC7	MKRN1	E3 ubiquitin-protein ligase makorin-1
O15541	-	0.399209	0.365501	-	1.05275	1.38697	-	O15541	RNF113A	E3 ubiquitin-protein ligase RNF113A
Q5EBL4	-	1.19292	-1.27553	-	0.799214	1.37983	-	Q5EBL4	RILPL1	RILP-like protein 1
D6R9P3	-	1.46892	0.521399	-	0.854491	1.37225	-	D6R9P3	HNRNPAB	Heterogeneous nuclear ribonucleoprotein A/B
P14649	-	0.0196735	0.0153499	-	1.03564	1.36915	-	P14649	MYL6B	Myosin light chain 6B
P13497	-	0.476385	0.88615	-	0.751904	1.369	-	P13497	BMP1	Bone morphogenetic protein 1
K7EM38	-	0.358092	0.437725	-	1.00266	1.36872	-	K7EM38	ACTG1	Actin, cytoplasmic 2 (Fragment)
Q9Y2M5	-	1.02656	0.880975	-	0.777458	1.36255	-	Q9Y2M5	KLHL20	Kelch-like protein 20
Q9Y484	-	0.124657	-0.2976	-	1.1204	1.359	-	Q9Y484	WDR45	WD repeat domain phosphoinositide-interacting protein 4
Q08AE8	-	0.366926	0.814425	-	1.11577	1.33398	-	Q08AE8	SPIRE1	Protein spire homolog 1
P16035	-	0.325028	-0.387251	-	1.25581	1.33355	-	P16035	TIMP2	Metalloproteinase inhibitor 2
Q08495	-	0.00228124	-0.00359988	-	0.614919	1.33265	-	Q08495	DMTN	Dematin
E5RJ60	-	0.161843	0.424475	-	0.562109	1.32835	-	E5RJ60	FAM131B	Protein FAM131B
P34913	-	0.190141	-0.32685	-	0.495603	1.32293	-	P34913	EPHX2	Bifunctional epoxide hydrolase 2
Q5VW38	-	1.24486	2.06108	-	0.783282	1.3213	-	Q5VW38	GPR107	Protein GPR107
O00522	-	0.831047	1.17155	-	1.26995	1.31722	-	O00522	KRIT1	Krev interaction trapped protein 1
Q9UKY1	-	0.519945	1.20535	-	0.969774	1.31235	-	Q9UKY1	ZHX1	Zinc fingers and homeoboxes protein 1
Q9H9L3	-	0.122407	-0.441301	-	0.569731	1.31218	-	Q9H9L3	ISG20L2	Interferon-stimulated 20 kDa exonuclease-like 2
Q9Y6Q9	-	1.14597	-1.40255	-	0.63077	1.31072	-	Q9Y6Q9	NCOA3	Nuclear receptor coactivator 3
Q9HAV0	-	0.110165	0.0330753	-	1.25753	1.30525	-	Q9HAV0	GNB4	Guanine nucleotide-binding protein subunit beta-4
P20023	-	0.12001	0.264875	-	0.811089	1.30035	-	P20023	CR2	Complement receptor type 2
A0A0U1RQW6	-	1.13271	1.67918	-	0.746409	1.2926	-	A0A0U1RQW6	DIP2C	Disco-interacting protein 2 homolog C
P31751	-	0.0355944	-0.017725	-	0.580667	1.29198	-	P31751	AKT2	RAC-beta serine/threonine-protein kinase
Q6P087	-	2.63005	0.380225	-	0.838197	1.28598	-	Q6P087	RPUSD3	Mitochondrial mRNA pseudouridine synthase RPUSD3
Q13596	-	0.256015	0.179025	-	0.457609	1.28505	-	Q13596	SNX1	Sorting nexin-2
Q14642	-	1.05421	0.9076	-	0.904159	1.28225	-	Q14642	INPP5A	Inositol polyphosphate-5-phosphatase A
Q96H78	-	1.27066	1.12877	-	0.893238	1.28167	-	Q96H78	SLC25A44	Solute carrier family 25 member 44
O75364	-	0.0935099	0.0465999	-	0.946749	1.27835	-	O75364	PITX2	Pituitary homeobox 2
Q9P278	-	0.804129	1.09228	-	0.959097	1.27768	-	Q9P278	FNIP2	Folliculin-interacting protein 2
Q9NX14	-	0.428254	-0.2408	-	0.849923	1.27752	-	Q9NX14	NDUFB11	NADH dehydrogenase [ubiquinone] 1 beta subcomplex subunit 11, mitochondrial
Q8IZN3	-	1.2143	1.16348	-	1.25124	1.26728	-	Q8IZN3	ZDHHC14	Palmitoyltransferase ZDHHC14
P02751	-	1.23912	1.1199	-	0.831032	1.26642	-	P02751	FN1	Fibronectin
P49418	-	0.166641	0.0868254	-	1.29959	1.26342	-	P49418	AMPH	Amphiphysin
Q99426	-	0.0832262	0.0522742	-	0.973358	1.2502	-	Q99426	TBCB	Tubulin-folding cofactor B
Q9H2B2	-	0.720171	0.9322	-	0.973044	1.25008	-	Q9H2B2	SYT4	Synaptotagmin-4
Q9NZ45	-	1.13125	0.748575	-	1.19875	1.24687	-	Q9NZ45	CISD1	CDGSH iron-sulfur domain-containing protein 1
Q8TAW3	-	1.18725	0.95005	-	0.569959	1.24332	-	Q8TAW3	ZNF671	Zinc finger protein 671
P04179	-	0.475909	0.97	-	0.516019	1.24058	-	P04179	SOD2	Superoxide dismutase [Mn], mitochondrial
Q9UKT4	-	0.0255401	0.0534496	-	0.961302	1.22655	-	Q9UKT4	FBXO5	F-box only protein 5
Q9Y6G5	-	0.7155	-0.354625	-	0.576826	1.2257	-	Q9Y6G5	COMMD10	COMM domain-containing protein 10
Q8NE00	-	0.41595	-1.30995	-	0.299956	1.22042	-	Q8NE00	TMEM104	Transmembrane protein 104
P56270	-	1.06683	0.911275	-	1.01128	1.21825	-	P56270	MAZ	Myc-associated zinc finger protein
Q96FQ6	-	0.268462	-0.211325	-	0.9629	1.20942	-	Q96FQ6	S100A16	Protein S100-A16
Q9UQ53	-	0.791537	0.64535	-	1.00579	1.20642	-	Q9UQ53	MGAT4B	Alpha-1,3-mannosyl-glycoprotein 4-beta-N-acetylglucosaminyltransferase B
O75064	-	0.660853	1.20785	-	0.395325	1.20622	-	O75064	DENND4B	DENN domain-containing protein 4B
Q9UHB7	-	1.22084	0.764475	-	1.16691	1.2059	-	Q9UHB7	AFF4	AF4/FMR2 family member 4
Q6T4R5	-	0.599719	0.82155	-	0.801365	1.20143	-	Q6T4R5	NHS	Nance-Horan syndrome protein
Q8IZU9	-	0.759059	1.03335	-	0.686421	1.20128	-	Q8IZU9	KIRREL3	Kin of IRRE-like protein 3
Q13404	-	1.18847	-0.499525	-	0.620684	1.19505	-	Q13404	UBE2V1	Ubiquitin-conjugating enzyme E2 variant 1
I3L4S0	-	0.300777	-0.636674	-	0.500527	1.19092	-	I3L4S0	VPS35	Vacuolar protein sorting-associated protein 35
Q8ND25	-	1.11264	0.7607	-	1.26382	1.18393	-	Q8ND25	ZNRF1	E3 ubiquitin-protein ligase ZNRF1
Q9UBB5	-	0.601364	0.436326	-	0.885763	1.17778	-	Q9UBB5	MBD2	Methyl-CpG-binding domain protein 2
Q9UPQ0	-	1.26831	1.76793	-	0.558437	1.16708	-	Q9UPQ0	LIMCH1	LIM and calponin homology domains-containing protein 1
A0A087WY03	-	2.43515	0.51065	-	0.804971	1.15565	-	A0A087WY03	SREK1	Splicing regulatory glutamine/lysine-rich protein 1
P37108	-	2.21595	0.5748	-	0.996564	1.1556	-	P37108	SRP14	Signal recognition particle 14 kDa protein
Q9UKP4	-	1.12902	0.738874	-	1.26296	1.15335	-	Q9UKP4	ADAMTS7	A disintegrin and metalloproteinase with thrombospondin motifs 7
Q6ZMW3	-	0.203195	0.244574	-	0.855585	1.14843	-	Q6ZMW3	EML1	Echinoderm microtubule-associated protein-like 1
P22415	-	0.95612	0.385375	-	0.746176	1.14748	-	P22415	USF1	Upstream stimulatory factor 1
Q9H467	-	0.299258	-0.486275	-	0.762506	1.14035	-	Q9H467	CUEDC2	CUE domain-containing protein 2
Q6P1L8	-	0.192383	0.0778251	-	0.503078	1.13745	-	Q6P1L8	MRPL14	39S ribosomal protein L14, mitochondrial
O60811	-	1.17329	0.561825	-	0.918631	1.13347	-	O60811	PRAMEF2	PRAME family member 2
Q6FI13	-	0.604568	0.276625	-	0.862519	1.13207	-	Q6FI13	H2AC18	Histone H2A type 1-B/E
P56962	-	0.986468	-0.388125	-	0.971211	1.1293	-	P56962	STX17	Syntaxin-17
Q9Y4B4	-	0.165889	0.3403	-	1.11232	1.12248	-	Q9Y4B4	RAD54L2	Helicase ARIP4
Q9Y5S9	-	0.613262	0.318575	-	0.994652	1.1216	-	Q9Y5S9	RBM8A	RNA-binding protein 8A
Q9UKC9	-	0.532662	0.7451	-	0.925905	1.1195	-	Q9UKC9	FBXL2	F-box/LRR-repeat protein 20
Q86UB9	-	1.28609	0.644701	-	0.637402	1.11943	-	Q86UB9	TMEM135	Transmembrane protein 135
P0CG38	-	0.164013	0.78195	-	0.549863	1.11943	-	P0CG38	POTEI	POTE ankyrin domain family member I
Q9Y4D7	-	1.27496	1.2972	-	0.576962	1.1177	-	Q9Y4D7	PLXND1	Plexin-D1
Q9NUS5	-	1.12549	1.14237	-	1.06527	1.11648	-	Q9NUS5	AP5S1	AP-5 complex subunit sigma-1
E9PDU6	-	0.631306	0.869175	-	0.52366	1.11433	-	E9PDU6	CNN3	Calponin (Fragment)
Q8TAC2	-	0.44107	0.278299	-	1.03206	1.11355	-	Q8TAC2	JOSD2	Josephin-2
Q9NUL3	-	0.715076	0.414249	-	1.20858	1.11242	-	Q9NUL3	STAU2	Double-stranded RNA-binding protein Staufen homolog 2
Q6MZW2	-	1.21907	1.64068	-	1.04259	1.1093	-	Q6MZW2	FSTL4	Follistatin-related protein 4
P15822	-	0.406442	0.12585	-	0.871918	1.10917	-	P15822	HIVEP1	Zinc finger protein 40
Q9UKA2	-	0.412526	0.6117	-	0.492935	1.10622	-	Q9UKA2	FBXL4	F-box/LRR-repeat protein 4
Q9H7L9	-	1.08542	-1.51465	-	0.67253	1.10588	-	Q9H7L9	SUDS3	Sin3 histone deacetylase corepressor complex component SDS3
Q5TCZ1	-	0.276798	0.19755	-	0.589984	1.09977	-	Q5TCZ1	SH3PXD2A	SH3 and PX domain-containing protein 2B
Q6ICC9	-	1.25537	1.22315	-	0.908211	1.0939	-	Q6ICC9	RTL6	Retrotransposon Gag-like protein 6
Q9BVM2	-	0.811557	-0.74925	-	1.02872	1.09322	-	Q9BVM2	DPCD	Protein DPCD
Q8WUG5	-	0.5957	-0.56675	-	0.784458	1.08827	-	Q8WUG5	SLC22A17	Solute carrier family 22 member 17
Q9HCM4	-	1.05337	0.832425	-	1.21443	1.08495	-	Q9HCM4	EPB41L5	Band 4.1-like protein 5
Q9NZC3	-	0.751414	1.4069	-	0.553797	1.08025	-	Q9NZC3	GDE1	Glycerophosphodiester phosphodiesterase 1
Q9HBD1	-	0.460411	0.826025	-	0.72811	1.0794	-	Q9HBD1	RC3H2	Roquin-2
Q9UK97	-	0.905679	0.82425	-	0.487248	1.07785	-	Q9UK97	FBXO9	F-box only protein 9
Q5VWM3	-	0.0982771	-0.299825	-	1.04444	1.07743	-	Q5VWM3	PRAMEF18	PRAME family member 19
Q3KP31	-	0.130081	0.0744748	-	1.17701	1.07323	-	Q3KP31	ZNF791	Zinc finger protein 791
Q15363	-	1.06009	0.63125	-	1.0335	1.07088	-	Q15363	TMED2	Transmembrane emp24 domain-containing protein 2
P55854	-	0.717499	0.9656	-	0.553046	1.06915	-	P55854	SUMO2	Small ubiquitin-related modifier 2
Q8N0X4	-	0.50805	0.628725	-	0.355776	1.06668	-	Q8N0X4	CLYBL	Citramalyl-CoA lyase, mitochondrial
Q96DH6	-	1.26663	1.0642	-	0.528509	1.06527	-	Q96DH6	MSI2	RNA-binding protein Musashi homolog 2
Q96F63	-	0.503946	0.25175	-	1.06337	1.06195	-	Q96F63	CCDC97	Coiled-coil domain-containing protein 97
Q16595	-	0.545838	-1.60075	-	0.65135	1.06132	-	Q16595	FXN	Frataxin, mitochondrial
Q5TCI8	-	0.94435	1.8952	-	1.02898	1.05845	-	Q5TCI8	LMNA	Prelamin-A/C
Q9P013	-	0.861926	0.59145	-	1.07482	1.0571	-	Q9P013	CWC15	Spliceosome-associated protein CWC15 homolog
O95685	-	0.157965	-0.15785	-	0.796735	1.0559	-	O95685	PPP1R3D	Protein phosphatase 1 regulatory subunit 3D
Q9P021	-	0.217695	-0.166274	-	0.726296	1.05385	-	Q9P021	CRIPT	Cysteine-rich PDZ-binding protein
Q8NBZ0	-	0.679063	-0.4351	-	0.398492	1.0531	-	Q8NBZ0	INO80E	INO80 complex subunit E
Q9C026	-	1.13681	1.05045	-	1.1753	1.04975	-	Q9C026	TRIM67	Tripartite motif-containing protein 67
Q9H7E2	-	1.12768	-0.56565	-	0.723268	1.04558	-	Q9H7E2	TDRD3	Tudor domain-containing protein 3
Q6IQ21	-	0.523849	-0.49015	-	1.10966	1.03847	-	Q6IQ21	ZNF770	Zinc finger protein 770
Q96BW1	-	0.387376	-0.1257	-	1.17507	1.03325	-	Q96BW1	UPRT	Uracil phosphoribosyltransferase homolog
E9PQ53	-	0.85938	1.27978	-	0.688653	1.03042	-	E9PQ53	NDUFC2	NADH dehydrogenase [ubiquinone] 1 subunit C2, isoform 2
Q9NVR0	-	0.896763	0.36605	-	1.14559	1.02875	-	Q9NVR0	KLHL11	Kelch-like protein 11
P84090	-	1.18252	0.556075	-	0.58691	1.0199	-	P84090	ERH	Enhancer of rudimentary homolog
O75038	-	0.194577	0.183424	-	0.472427	1.0178	-	O75038	PLCH2	1-phosphatidylinositol 4,5-bisphosphate phosphodiesterase eta-2
O14639	-	0.15831	-0.0822749	-	0.567231	1.01388	-	O14639	ABLIM1	Actin-binding LIM protein 1
Q9P2J3	-	0.431539	0.355601	-	1.00524	1.01107	-	Q9P2J3	KLHL9	Kelch-like protein 9
Q92504	-	0.842312	0.7634	-	1.27904	1.00833	-	Q92504	SLC39A7	Zinc transporter SLC39A7
Q96JM7	-	0.507283	0.306225	-	1.23134	1.00775	-	Q96JM7	L3MBTL3	Lethal(3)malignant brain tumor-like protein 3
P68363	-	1.93605	0.56875	-	1.23141	1.00662	-	P68363	TUBA1C	Tubulin alpha chain-like 3
A0A0C4DG89	-	1.10196	0.87825	-	0.539701	1.00423	-	A0A0C4DG89	DDX46	RNA helicase
Q6NYC1	-	1.87378	0.570925	-	1.26708	1.00295	-	Q6NYC1	JMJD6	Bifunctional arginine demethylase and lysyl-hydroxylase JMJD6
Q6ZNG1	-	0.13721	-0.200525	-	0.856555	1.00285	-	Q6ZNG1	ZNF600	Zinc finger protein 600
P80297	-	0.726451	0.991899	-	0.584389	1.00218	-	P80297	MT1X	Metallothionein-1X
Q9Y5E9	-	2.99743	0.436875	-	0.790909	1.00198	-	Q9Y5E9	PCDHB14	Protocadherin beta-16
Q9UPY8	-	0.72619	0.8439	-	0.759205	0.994351	-	Q9UPY8	MAPRE1	Microtubule-associated protein RP/EB family member 1
P09211	-	0.264274	-0.1072	-	0.978609	0.99345	-	P09211	GSTP1	Glutathione S-transferase P
Q9BVA6	-	0.656495	1.0197	-	0.805586	0.993325	-	Q9BVA6	FICD	Protein adenylyltransferase FICD
Q6IAA8	-	0.522647	1.54602	-	0.50725	0.991575	-	Q6IAA8	LAMTOR1	Ragulator complex protein LAMTOR1
Q9Y4G8	-	1.07454	1.06855	-	0.569525	0.989249	-	Q9Y4G8	RAPGEF2	Rap guanine nucleotide exchange factor 6
O43324	-	1.04685	0.361401	-	0.57276	0.988925	-	O43324	EEF1E1	Eukaryotic translation elongation factor 1 epsilon-1
Q09666	-	0.632003	0.32895	-	0.65797	0.98215	-	Q09666	AHNAK	Neuroblast differentiation-associated protein AHNAK
Q7KZI7	-	0.984346	1.50608	-	0.921718	0.980649	-	Q7KZI7	MARK1	MAP/microtubule affinity-regulating kinase 3
Q9NWA0	-	0.245551	-0.42135	-	0.903801	0.9777	-	Q9NWA0	MED9	Mediator of RNA polymerase II transcription subunit 9
P48307	-	0.0353614	-0.0614998	-	0.845616	0.97585	-	P48307	TFPI2	Tissue factor pathway inhibitor 2
P82663	-	0.512994	0.4758	-	0.534162	0.968925	-	P82663	MRPS25	28S ribosomal protein S25, mitochondrial
P48552	-	0.147055	0.1813	-	0.643396	0.96525	-	P48552	NRIP1	Nuclear receptor-interacting protein 1
Q15772	-	1.16334	0.4054	-	1.11916	0.964476	-	Q15772	SPEG	Striated muscle preferentially expressed protein kinase
Q08357	-	0.22042	0.3813	-	1.21247	0.96235	-	Q08357	SLC20A2	Sodium-dependent phosphate transporter 2
P02545	-	2.01064	0.58005	-	0.833565	0.96225	-	P02545	LMNA	Prelamin-A/C
Q96S82	-	0.361457	-0.292	-	0.947797	0.960576	-	Q96S82	UBL7	Ubiquitin-like protein 7
P43405	-	0.519849	0.732225	-	1.01835	0.960025	-	P43405	SYK	Tyrosine-protein kinase SYK
Q16619	-	0.337731	-0.179449	-	0.851488	0.95515	-	Q16619	CTF1	Cardiotrophin-1
F5GZ99	-	0.843521	0.18165	-	0.673733	0.951124	-	F5GZ99	KDM5A	Lysine-specific demethylase 5A (Fragment)
Q9Y375	-	0.246989	-0.700675	-	0.583469	0.95075	-	Q9Y375	NDUFAF1	Complex I intermediate-associated protein 30, mitochondrial
P49789	-	1.2707	1.74935	-	1.06964	0.949225	-	P49789	FHIT	Bis(5'-adenosyl)-triphosphatase
P09132	-	0.611991	0.494575	-	0.54829	0.948475	-	P09132	SRP19	Signal recognition particle 19 kDa protein
Q13637	-	0.58486	1.79175	-	0.87564	0.947475	-	Q13637	RAB32	Ras-related protein Rab-32
Q99704	-	0.0703908	0.107725	-	1.09384	0.947124	-	Q99704	DOK1	Docking protein 1
O95872	-	0.442301	0.72945	-	0.749342	0.943925	-	O95872	GPANK1	G patch domain and ankyrin repeat-containing protein 1
P01037	-	0.0968588	0.0774002	-	0.46555	0.9433	-	P01037	CST1	Cystatin-SN
O60294	-	0.815785	0.359024	-	1.16276	0.93925	-	O60294	LCMT2	tRNA wybutosine-synthesizing protein 4
Q6UW78	-	0.329451	-0.567501	-	1.26218	0.9376	-	Q6UW78	UQCC3	Ubiquinol-cytochrome-c reductase complex assembly factor 3
P31937	-	0.977032	0.724125	-	0.721436	0.933075	-	P31937	HIBADH	3-hydroxyisobutyrate dehydrogenase, mitochondrial
P09651	-	2.51728	0.574375	-	0.841899	0.929074	-	P09651	HNRNPA1	Heterogeneous nuclear ribonucleoprotein A1
O43236	-	0.209343	-0.324525	-	0.811135	0.927625	-	O43236	SEPTIN4	Septin-4
O14521	-	0.680995	0.8087	-	0.798644	0.92585	-	O14521	SDHD	Succinate dehydrogenase [ubiquinone] cytochrome b small subunit, mitochondrial
Q8TET4	-	1.19815	-0.96875	-	0.565181	0.923025	-	Q8TET4	GANC	Neutral alpha-glucosidase C
P35610	-	0.447451	0.433575	-	1.0407	0.9191	-	P35610	SOAT1	Sterol O-acyltransferase 1
Q8WV44	-	1.75966	0.2636	-	1.25652	0.91875	-	Q8WV44	TRIM41	E3 ubiquitin-protein ligase TRIM41
Q96EF6	-	0.113815	0.167175	-	1.21296	0.91785	-	Q96EF6	FBXO17	F-box only protein 17
P24390	-	0.317586	0.511375	-	0.92524	0.9174	-	P24390	KDELR1	ER lumen protein-retaining receptor 1
P13994	-	0.360094	0.704999	-	0.683847	0.917325	-	P13994	CCDC130	Coiled-coil domain-containing protein 130
O94903	-	1.19358	-0.660925	-	0.660027	0.915875	-	O94903	PLPBP	Pyridoxal phosphate homeostasis protein
Q8N3X6	-	0.744326	0.868351	-	0.946349	0.911201	-	Q8N3X6	LCORL	Ligand-dependent nuclear receptor corepressor-like protein
Q96NL6	-	0.394868	0.307476	-	0.427055	0.911175	-	Q96NL6	SCLT1	Sodium channel and clathrin linker 1
Q9BXP8	-	0.345115	-0.2263	-	0.407254	0.9108	-	Q9BXP8	PAPPA2	Pappalysin-2
K7EK60	-	0.258106	0.857025	-	0.236879	0.909925	-	K7EK60	FMNL1	Formin-like protein 1
Q6P6B7	-	0.815182	-1.39483	-	0.347462	0.906701	-	Q6P6B7	ANKRD16	Ankyrin repeat domain-containing protein 16
Q9NRH1	-	0.420944	-0.40725	-	0.725959	0.90455	-	Q9NRH1	YAE1	Protein YAE1 homolog
J3KR62	-	0.595685	0.52465	-	0.98439	0.9038	-	J3KR62	ZNF525	HCG1787564
Q8N2H3	-	0.647716	0.65975	-	0.829025	0.902601	-	Q8N2H3	PYROXD2	Pyridine nucleotide-disulfide oxidoreductase domain-containing protein 2
P60903	-	0.538031	0.486674	-	0.491606	0.90165	-	P60903	S100A10	Protein S100-A10
Q05481	-	0.960549	1.5859	-	0.360844	0.901225	-	Q05481	ZNF91	Zinc finger protein 91
P38159	-	0.602493	0.2843	-	0.70294	0.9003	-	P38159	RBMX	RNA-binding motif protein, X chromosome
D6RF44	-	0.839311	0.57195	-	0.975641	0.899176	-	D6RF44	HNRNPD	Heterogeneous nuclear ribonucleoprotein D0 (Fragment)
Q8IY63	-	0.214002	0.724925	-	1.27738	0.89635	-	Q8IY63	AMOTL1	Angiomotin-like protein 1
O15211	-	0.339267	-0.392375	-	0.65176	0.8961	-	O15211	RGL2	Ral guanine nucleotide dissociation stimulator-like 2
Q86TI2	-	0.186904	0.30315	-	0.456586	0.8945	-	Q86TI2	DPP9	Dipeptidyl peptidase 9
Q92562	-	0.937762	1.3553	-	0.418603	0.892375	-	Q92562	FIG4	Polyphosphoinositide phosphatase
P63167	-	0.522474	0.668525	-	0.915559	0.890926	-	P63167	DYNLL1	Dynein light chain 1, cytoplasmic
Q9Y6A9	-	0.373261	0.488176	-	1.26697	0.8888	-	Q9Y6A9	SPCS1	Signal peptidase complex subunit 1
P78356	-	0.941254	1.3089	-	0.765743	0.887475	-	P78356	PIP4K2B	Phosphatidylinositol 5-phosphate 4-kinase type-2 beta
Q9Y3R5	-	1.00045	-0.69435	-	0.483248	0.88695	-	Q9Y3R5	DOP1A	Protein dopey-1
Q9BTA9	-	0.518385	0.219475	-	0.382364	0.88625	-	Q9BTA9	WAC	WW domain-containing adapter protein with coiled-coil
Q8IZA0	-	0.949874	1.268	-	0.419705	0.8859	-	Q8IZA0	KIAA0319L	Dyslexia-associated protein KIAA0319-like protein
P24666	-	0.241576	0.2064	-	0.56859	0.885325	-	P24666	ACP1	Low molecular weight phosphotyrosine protein phosphatase
Q9UBN6	-	1.19341	1.0452	-	0.916979	0.8827	-	Q9UBN6	TNFRSF10D	Tumor necrosis factor receptor superfamily member 10D
Q96E11	-	0.932813	-0.379199	-	0.511867	0.881151	-	Q96E11	MRRF	Ribosome-recycling factor, mitochondrial
P03999	-	0.111586	-0.1926	-	0.730402	0.87975	-	P03999	OPN1SW	Short-wave-sensitive opsin 1
Q8WTR4	-	0.511533	0.5846	-	0.453253	0.87905	-	Q8WTR4	GDPD5	Glycerophosphodiester phosphodiesterase domain-containing protein 5
Q9H6Y7	-	0.742949	0.253775	-	0.597267	0.878925	-	Q9H6Y7	RNF167	E3 ubiquitin-protein ligase RNF167
Q9NR77	-	0.800074	0.915325	-	0.983215	0.87865	-	Q9NR77	PXMP2	Peroxisomal membrane protein 2
P20700	-	2.39556	0.554425	-	1.17997	0.876801	-	P20700	LMNB1	Lamin-B1
Q13501	-	0.0682803	-0.0699997	-	0.838296	0.875951	-	Q13501	SQSTM1	Sequestosome-1
P62805	-	1.1035	0.485175	-	1.02036	0.8745	-	P62805	H4C1	Histone H4
O60739	-	0.123808	-0.18105	-	0.541451	0.87095	-	O60739	EIF1B	Eukaryotic translation initiation factor 1b
Q9HD90	-	0.738334	1.2521	-	0.225589	0.87015	-	Q9HD90	NEUROD6	Neurogenic differentiation factor 6
P98155	-	0.504763	1.4606	-	0.551079	0.869824	-	P98155	VLDLR	Very low-density lipoprotein receptor
Q9BW83	-	1.96883	-0.543401	-	0.690043	0.869801	-	Q9BW83	IFT27	Intraflagellar transport protein 27 homolog
P17066	-	0.939001	0.57185	-	0.974658	0.8692	-	P17066	HSPA6	Heat shock 70 kDa protein 6
Q9Y4B5	-	0.0530553	0.0556252	-	0.469527	0.86895	-	Q9Y4B5	MTCL1	Protein SOGA1
Q9ULJ3	-	0.263511	0.2967	-	1.05844	0.86645	-	Q9ULJ3	ZBTB21	Zinc finger and BTB domain-containing protein 21
E9PSC3	-	0.220793	0.544025	-	0.386342	0.8648	-	E9PSC3	C11orf54	Ester hydrolase C11orf54 (Fragment)
Q9UI08	-	0.037405	-0.0459998	-	0.973754	0.860975	-	Q9UI08	EVL	Ena/VASP-like protein
P57087	-	1.04179	1.218	-	0.692422	0.859775	-	P57087	JAM2	Junctional adhesion molecule B
P56556	-	0.342244	0.1124	-	1.07938	0.858974	-	P56556	NDUFA6	NADH dehydrogenase [ubiquinone] 1 alpha subcomplex subunit 6
P49069	-	0.888114	1.75805	-	1.16823	0.8589	-	P49069	CAMLG	Calcium signal-modulating cyclophilin ligand
O95206	-	0.384794	0.800625	-	0.806189	0.858375	-	O95206	PCDH8	Protocadherin-8
Q9BQI6	-	0.279567	0.308175	-	1.25225	0.856025	-	Q9BQI6	SLF1	SMC5-SMC6 complex localization factor protein 1
P48556	-	0.688553	0.199251	-	1.20581	0.855376	-	P48556	PSMD8	26S proteasome non-ATPase regulatory subunit 8
Q99685	-	0.63399	0.66445	-	0.829117	0.85445	-	Q99685	MGLL	Monoglyceride lipase
Q5HYJ3	-	0.558729	0.3315	-	0.654121	0.853825	-	Q5HYJ3	FAM76B	Protein FAM76B
P60981	-	0.189913	-0.06075	-	0.939046	0.8529	-	P60981	DSTN	Destrin
Q0JRZ9	-	0.801397	-0.8936	-	0.900734	0.85245	-	Q0JRZ9	FCHO2	F-BAR domain only protein 2
P51858	-	0.184518	0.1437	-	1.16842	0.851324	-	P51858	HDGF	Hepatoma-derived growth factor
P27797	-	1.17038	0.29885	-	1.0463	0.845825	-	P27797	CALR	Calreticulin
Q5T9S5	-	0.221698	0.181125	-	0.686409	0.845475	-	Q5T9S5	CCDC18	Coiled-coil domain-containing protein 18
Q9UIU6	-	0.13623	-0.448975	-	0.6574	0.8453	-	Q9UIU6	SIX4	Homeobox protein SIX4
Q8N465	-	0.0949004	-0.302175	-	0.923469	0.8443	-	Q8N465	D2HGDH	D-2-hydroxyglutarate dehydrogenase, mitochondrial
Q9BZC7	-	0.0217732	-0.0332501	-	1.11564	0.8428	-	Q9BZC7	ABCA2	ATP-binding cassette sub-family A member 2
Q86V81	-	1.24033	0.7236	-	0.767434	0.842375	-	Q86V81	ALYREF	THO complex subunit 4
Q15650	-	0.772989	0.15565	-	0.642458	0.841624	-	Q15650	TRIP4	Activating signal cointegrator 1
Q7Z6E9	-	0.80798	0.282875	-	0.313512	0.837301	-	Q7Z6E9	RBBP6	E3 ubiquitin-protein ligase RBBP6
Q9UBQ0	-	0.793721	-1.63283	-	1.21739	0.836125	-	Q9UBQ0	VPS29	Vacuolar protein sorting-associated protein 29
Q9Y4L5	-	0.0228646	-0.05305	-	0.688002	0.835575	-	Q9Y4L5	RNF115	E3 ubiquitin-protein ligase RNF115
Q9H2W6	-	0.563306	0.893075	-	0.526003	0.835575	-	Q9H2W6	MRPL46	39S ribosomal protein L46, mitochondrial
O94830	-	0.947986	0.65875	-	0.559673	0.832925	-	O94830	DDHD2	Phospholipase DDHD2
Q9BTT4	-	1.17003	1.06608	-	0.623559	0.831575	-	Q9BTT4	MED10	Mediator of RNA polymerase II transcription subunit 10
Q8TBE9	-	0.580888	-1.10418	-	0.625618	0.830026	-	Q8TBE9	NANP	N-acylneuraminate-9-phosphatase
A0A2R8Y8D9	-	0.416001	-0.192475	-	1.13303	0.82835	-	A0A2R8Y8D9	PROSER3	Proline and serine-rich protein 3 (Fragment)
P43403	-	0.52664	0.408125	-	0.909757	0.8267	-	P43403	ZAP70	Tyrosine-protein kinase ZAP-70
O95936	-	0.242548	-0.3622	-	1.08529	0.826125	-	O95936	EOMES	Eomesodermin homolog
P30405	-	1.07063	0.604125	-	1.07635	0.8222	-	P30405	PPIF	Peptidyl-prolyl cis-trans isomerase F, mitochondrial
Q9UK45	-	0.467721	0.914726	-	0.503168	0.8198	-	Q9UK45	LSM7	U6 snRNA-associated Sm-like protein LSm7
P60900	-	0.388996	0.1089	-	1.11831	0.8185	-	P60900	PSMA6	Proteasome subunit alpha type-6
P68371	-	0.871757	0.43095	-	1.12241	0.817675	-	P68371	TUBB	Tubulin beta-4A chain
P48426	-	1.21958	0.355925	-	0.640381	0.81695	-	P48426	PIP4K2A	Phosphatidylinositol 5-phosphate 4-kinase type-2 alpha
Q9H4Z2	-	0.569328	0.45615	-	0.731461	0.814275	-	Q9H4Z2	ZNF335	Zinc finger protein 335
Q9Y4X0	-	0.757381	-1.32248	-	0.365279	0.8142	-	Q9Y4X0	AMMECR1	AMMECR1-like protein
Q96S44	-	1.14586	-0.2665	-	0.485682	0.813675	-	Q96S44	TP53RK	EKC/KEOPS complex subunit TP53RK
Q96HY6	-	1.2132	0.975825	-	0.831212	0.806426	-	Q96HY6	DDRGK1	DDRGK domain-containing protein 1
O95837	-	0.0171737	-0.0402496	-	1.14955	0.80585	-	O95837	GNA14	Guanine nucleotide-binding protein subunit alpha-14
Q9ULL1	-	0.0563874	0.0764256	-	0.49994	0.805025	-	Q9ULL1	PLEKHG1	Pleckstrin homology domain-containing family G member 1
Q70E73	-	2.49821	0.45885	-	1.24808	0.80225	-	Q70E73	RAPH1	Ras-associated and pleckstrin homology domains-containing protein 1
Q9HB96	-	0.461692	0.635125	-	0.790227	0.801975	-	Q9HB96	FANCE	Fanconi anemia group E protein
P25391	-	0.170188	0.29535	-	0.653462	0.8002	-	P25391	LAMA1	Laminin subunit alpha-1
P99999	-	0.969551	0.265825	-	0.644065	0.8001	-	P99999	CYCS	Cytochrome c
Q9BZM6	-	1.23886	1.76317	-	0.650962	0.799424	-	Q9BZM6	ULBP1	UL16-binding protein 1
P30049	-	0.0201645	0.0155005	-	0.893082	0.797976	-	P30049	ATP5F1D	ATP synthase subunit delta, mitochondrial
Q5JVS0	-	1.21274	1.22985	-	0.937978	0.796375	-	Q5JVS0	HABP4	Intracellular hyaluronan-binding protein 4
Q15111	-	0.73347	1.10047	-	0.631647	0.7949	-	Q15111	PLCL1	Inactive phospholipase C-like protein 1
Q9H461	-	0.614621	0.5223	-	0.862875	0.794675	-	Q9H461	FZD8	Frizzled-8
P0DN76	-	0.51258	0.378225	-	0.880915	0.79045	-	P0DN76	U2AF1	Splicing factor U2AF 35 kDa subunit-like protein
Q92871	-	0.94413	0.253025	-	1.17829	0.787975	-	Q92871	PMM1	Phosphomannomutase 1
Q9HAF1	-	0.341733	0.1503	-	0.922372	0.787825	-	Q9HAF1	MEAF6	Chromatin modification-related protein MEAF6
P11678	-	0.0781083	0.11375	-	0.832485	0.7869	-	P11678	EPX	Eosinophil peroxidase
Q8NDH6	-	0.686322	0.530725	-	0.691783	0.786775	-	Q8NDH6	ICA1L	Islet cell autoantigen 1-like protein
Q9ULM3	-	0.175135	0.2403	-	0.912636	0.784625	-	Q9ULM3	YEATS2	YEATS domain-containing protein 2
H0YLD8	-	0.524871	0.5231	-	0.325759	0.78445	-	H0YLD8	SHF	SH2 domain-containing adapter protein F
Q3KNV8	-	0.129398	-0.129399	-	0.744182	0.78435	-	Q3KNV8	PCGF3	Polycomb group RING finger protein 3
Q9HD40	-	0.650092	0.572875	-	0.4374	0.7816	-	Q9HD40	SEPSECS	O-phosphoseryl-tRNA(Sec) selenium transferase
Q8NCN2	-	1.2486	1.43275	-	0.520978	0.78115	-	Q8NCN2	ZBTB34	Zinc finger and BTB domain-containing protein 34
Q12955	-	0.617524	0.779124	-	0.883841	0.779801	-	Q12955	ANK1	Ankyrin-1
Q6PK18	-	0.780477	0.279099	-	0.595357	0.779476	-	Q6PK18	OGFOD3	2-oxoglutarate and iron-dependent oxygenase domain-containing protein 3
Q9GZR2	-	0.681964	-0.3509	-	1.18192	0.779274	-	Q9GZR2	REXO4	RNA exonuclease 4
Q96HI0	-	1.18806	1.51655	-	0.707686	0.77885	-	Q96HI0	SENP5	Sentrin-specific protease 5
P09486	-	0.888738	0.43155	-	0.692751	0.773926	-	P09486	SPARC	SPARC
P55197	-	0.448508	-0.417775	-	0.7732	0.771675	-	P55197	MLLT10	Protein AF-10
Q9HB20	-	0.583895	0.316175	-	1.01363	0.77055	-	Q9HB20	PLEKHA3	Pleckstrin homology domain-containing family A member 3
P49458	-	0.211625	0.11995	-	0.712701	0.770075	-	P49458	SRP9	Signal recognition particle 9 kDa protein
Q2KHT3	-	0.215017	0.471525	-	0.292714	0.769625	-	Q2KHT3	CLEC16A	Protein CLEC16A
Q9NV56	-	0.0215654	0.0116243	-	0.76563	0.769475	-	Q9NV56	MRGBP	MRG/MORF4L-binding protein
Q5VTH9	-	0.643096	-0.229876	-	0.215383	0.767325	-	Q5VTH9	DNAI4	Dynein intermediate chain 4, axonemal
Q5VWG9	-	1.6583	-0.300875	-	0.666024	0.76475	-	Q5VWG9	TAF3	Transcription initiation factor TFIID subunit 3
P03915	-	0.458038	1.2528	-	1.02819	0.760075	-	P03915	MT-ND5	NADH-ubiquinone oxidoreductase chain 5
P36383	-	0.257319	0.349676	-	1.1868	0.759675	-	P36383	GJC1	Gap junction gamma-1 protein
Q96K62	-	0.756707	1.0442	-	0.304237	0.759275	-	Q96K62	ZBTB45	Zinc finger and BTB domain-containing protein 45
P05556	-	3.25403	0.532425	-	1.11104	0.757075	-	P05556	ITGB1	Integrin beta-1
Q9H4A3	-	1.76744	0.42805	-	0.237163	0.756325	-	Q9H4A3	WNK1	Serine/threonine-protein kinase WNK4
Q92729	-	0.334849	0.442	-	1.01738	0.755825	-	Q92729	PTPRU	Receptor-type tyrosine-protein phosphatase U
P54764	-	0.800513	0.415475	-	0.581054	0.755076	-	P54764	EPHA4	Ephrin type-A receptor 4
C9J406	-	0.590113	0.40445	-	0.727741	0.753876	-	C9J406	IMMT	MICOS complex subunit MIC60
Q8N5G0	-	1.7461	0.30785	-	0.521522	0.7519	-	Q8N5G0	SMIM20	Small integral membrane protein 20
O14530	-	0.10514	0.192	-	0.595765	0.75105	-	O14530	TXNDC9	Thioredoxin domain-containing protein 9
Q5SVL2	-	0.332227	-0.310875	-	0.998526	0.749775	-	Q5SVL2	CASP7	Caspase-7 (Fragment)
Q9BW61	-	0.383976	0.222575	-	0.432557	0.748725	-	Q9BW61	DDA1	DET1- and DDB1-associated protein 1
A0A3B3ISI1	-	1.01135	0.924375	-	0.629761	0.7478	-	A0A3B3ISI1	KAT6B	Histone acetyltransferase (Fragment)
O43303	-	2.29655	0.580699	-	0.523185	0.74625	-	O43303	CCP110	Centriolar coiled-coil protein of 110 kDa
Q16798	-	0.106852	-0.148725	-	0.944551	0.744825	-	Q16798	ME3	NADP-dependent malic enzyme, mitochondrial
Q7RTT9	-	0.177489	0.2483	-	0.628714	0.744475	-	Q7RTT9	SLC29A4	Equilibrative nucleoside transporter 4
A6NDU8	-	0.450801	0.475075	-	0.632628	0.744375	-	A6NDU8	C5orf51	UPF0600 protein C5orf51
Q9UBX3	-	1.19821	2.6762	-	1.10573	0.743875	-	Q9UBX3	SLC25A10	Mitochondrial dicarboxylate carrier
Q8TAD7	-	0.986731	1.04483	-	0.794524	0.7436	-	Q8TAD7	OCC1	Overexpressed in colon carcinoma 1 protein
P27449	-	0.228683	0.467624	-	0.463575	0.742425	-	P27449	ATP6V0C	V-type proton ATPase 16 kDa proteolipid subunit
P31483	-	3.14566	0.49125	-	1.2202	0.741875	-	P31483	TIA1	Nucleolysin TIA-1 isoform p40
O43681	-	0.448283	0.197626	-	1.29186	0.741424	-	O43681	GET3	ATPase GET3
Q9NYC9	-	0.119997	0.2112	-	0.916959	0.7413	-	Q9NYC9	DNAH9	Dynein heavy chain 9, axonemal
P48728	-	0.307134	0.140699	-	0.484682	0.74095	-	P48728	AMT	Aminomethyltransferase, mitochondrial
P17017	-	0.983011	0.242676	-	0.930498	0.740575	-	P17017	ZNF14	Zinc finger protein 14
Q13303	-	1.08809	1.15168	-	0.478166	0.735349	-	Q13303	KCNAB2	Voltage-gated potassium channel subunit beta-2
Q96I25	-	0.278971	0.17155	-	0.432003	0.729925	-	Q96I25	RBM17	Splicing factor 45
P02794	-	0.380756	-0.429575	-	1.23108	0.729826	-	P02794	FTH1	Ferritin heavy chain
P10275	-	0.782513	0.41	-	0.638294	0.729049	-	P10275	AR	Androgen receptor
Q8TBF4	-	0.6909	0.3392	-	0.730432	0.727275	-	Q8TBF4	ZCRB1	Zinc finger CCHC-type and RNA-binding motif-containing protein 1
Q9P2B4	-	0.702807	0.188575	-	1.20299	0.726975	-	Q9P2B4	CTTNBP2NL	CTTNBP2 N-terminal-like protein
Q96RU3	-	1.14707	0.511175	-	1.19981	0.726749	-	Q96RU3	FNBP1	Formin-binding protein 1
P15144	-	0.0950934	0.16675	-	0.242521	0.723125	-	P15144	ANPEP	Aminopeptidase N
Q8N9F0	-	0.436197	0.40005	-	0.996445	0.722375	-	Q8N9F0	NAT8L	N-acetylaspartate synthetase
O60551	-	0.0339277	0.0274253	-	0.597321	0.720675	-	O60551	NMT2	Glycylpeptide N-tetradecanoyltransferase 2
A7MD48	-	0.0319963	0.0394497	-	1.16839	0.72005	-	A7MD48	SRRM4	Serine/arginine repetitive matrix protein 4
I6LPK7	-	0.446467	0.3495	-	0.322995	0.719849	-	I6LPK7	BAX	Apoptosis regulator BAX
Q9Y6X8	-	0.385822	-0.16155	-	0.683823	0.719425	-	Q9Y6X8	ZHX2	Zinc fingers and homeoboxes protein 3
O15063	-	0.298365	0.31675	-	0.398917	0.718525	-	O15063	GARRE1	Granule associated Rac and RHOG effector protein 1
P55795	-	1.0328	0.43105	-	0.977636	0.718524	-	P55795	HNRNPF	Heterogeneous nuclear ribonucleoprotein H
B7ZW38	-	0.416458	0.356475	-	0.380618	0.717125	-	B7ZW38	HNRNPCL1	Heterogeneous nuclear ribonucleoprotein C-like 3
Q9Y259	-	0.743524	-0.3337	-	0.46153	0.7163	-	Q9Y259	CHKB	Choline/ethanolamine kinase
Q8IVB5	-	0.15592	0.209375	-	0.529215	0.71585	-	Q8IVB5	LIX1L	LIX1-like protein
Q15628	-	0.628137	-0.4635	-	0.597106	0.7146	-	Q15628	TRADD	Tumor necrosis factor receptor type 1-associated DEATH domain protein
O96007	-	0.587692	-0.51225	-	1.06716	0.712451	-	O96007	MOCS2	Molybdopterin synthase catalytic subunit
Q9Y3B1	-	0.818997	-0.733026	-	0.675067	0.711425	-	Q9Y3B1	PRELID3B	PRELI domain containing protein 3B
P55327	-	0.947142	0.47915	-	1.06221	0.711376	-	P55327	TPD52	Tumor protein D52
O14508	-	0.274964	-0.3055	-	0.720902	0.711075	-	O14508	SOCS2	Suppressor of cytokine signaling 2
I3NI23	-	0.678237	0.738475	-	0.578498	0.711025	-	I3NI23	TMEM159	Lipid droplet assembly factor 1
Q9UJY5	-	1.12468	0.798675	-	0.537198	0.708525	-	Q9UJY5	GGA1	ADP-ribosylation factor-binding protein GGA1
Q92994	-	0.651019	0.5142	-	0.747261	0.70835	-	Q92994	BRF1	Transcription factor IIIB 90 kDa subunit
P49773	-	0.44065	-0.562925	-	1.14522	0.707875	-	P49773	HINT1	Histidine triad nucleotide-binding protein 1
Q9P2T1	-	0.491637	-1.28292	-	0.206321	0.7073	-	Q9P2T1	GMPR2	GMP reductase 2
A0A3B3IS06	-	2.03189	-0.460776	-	0.316928	0.70725	-	A0A3B3IS06	TCOF1	Treacle protein (Fragment)
Q9Y2D9	-	0.0388537	-0.06055	-	0.729503	0.70565	-	Q9Y2D9	ZBTB47	Zinc finger and BTB domain-containing protein 47
P10915	-	1.24538	0.812225	-	0.439616	0.705225	-	P10915	HAPLN1	Hyaluronan and proteoglycan link protein 1
P60604	-	0.047868	0.0124254	-	1.22764	0.704025	-	P60604	UBE2G2	Ubiquitin-conjugating enzyme E2 G2
P47756	-	3.03175	0.445	-	1.16866	0.703075	-	P47756	CAPZB	F-actin-capping protein subunit beta
P41743	-	0.189793	-0.13595	-	1.03324	0.70265	-	P41743	PRKCI	Protein kinase C iota type
O43678	-	1.59267	0.440149	-	1.20888	0.70205	-	O43678	NDUFA2	NADH dehydrogenase [ubiquinone] 1 alpha subcomplex subunit 2
Q8N668	-	0.473548	0.541301	-	0.454054	0.6997	-	Q8N668	COMMD1	COMM domain-containing protein 1
E9PND5	-	0.759279	1.25133	-	0.430345	0.699075	-	E9PND5	RBBP4	Histone-binding protein RBBP4 (Fragment)
A7KAX9	-	0.411161	0.928025	-	1.21935	0.698625	-	A7KAX9	ARHGAP32	Rho GTPase-activating protein 32
Q13243	-	0.0379426	-0.0350747	-	0.716061	0.6978	-	Q13243	SRSF5	Serine/arginine-rich splicing factor 5
A8MTY0	-	0.286275	-0.517675	-	1.20164	0.697625	-	A8MTY0	ZNF141	Zinc finger protein 320
Q96GI7	-	0.75046	-0.5503	-	0.635313	0.69725	-	Q96GI7	FAM89A	Protein FAM89A
P54750	-	0.548241	0.681401	-	0.849559	0.69585	-	P54750	PDE1A	Calcium/calmodulin-dependent 3',5'-cyclic nucleotide phosphodiesterase 1A
Q96SK2	-	1.02784	0.481175	-	1.17663	0.695825	-	Q96SK2	TMEM209	Transmembrane protein 209
Q12972	-	2.63711	0.448725	-	0.845127	0.69545	-	Q12972	PPP1R8	Nuclear inhibitor of protein phosphatase 1
P45973	-	0.807411	0.415275	-	0.625337	0.69435	-	P45973	CBX5	Chromobox protein homolog 5
Q9GZV5	-	0.140697	-0.157401	-	0.769352	0.6921	-	Q9GZV5	WWTR1	WW domain-containing transcription regulator protein 1
Q3MIN7	-	0.135134	-0.161425	-	0.650148	0.691975	-	Q3MIN7	RGL3	Ral guanine nucleotide dissociation stimulator-like 3
Q9GZQ3	-	0.628362	0.563826	-	1.08513	0.691675	-	Q9GZQ3	COMMD5	COMM domain-containing protein 5
Q68E03	-	0.541057	0.421525	-	0.611582	0.691175	-	Q68E03	MATR3	Matrin-3
Q8N257	-	0.653329	0.33175	-	0.352835	0.69065	-	Q8N257	H2BC12	Histone H2B type 1-K
O76071	-	0.906172	-0.151175	-	1.28186	0.69005	-	O76071	CIAO1	Probable cytosolic iron-sulfur protein assembly protein CIAO1
Q04695	-	0.383487	-0.24555	-	0.298223	0.690024	-	Q04695	KRT13	Keratin, type I cytoskeletal 14
A0A0B4J2A0	-	0.0199992	-0.0424256	-	1.17908	0.689725	-	A0A0B4J2A0		FGGY_N domain-containing protein
Q8TAP4	-	0.510691	0.4239	-	0.536702	0.689225	-	Q8TAP4	LMO1	Rhombotin-1
P54727	-	0.0857804	0.0538249	-	0.885697	0.688076	-	P54727	RAD23B	UV excision repair protein RAD23 homolog B
P25789	-	0.0843256	-0.0284753	-	0.903549	0.68775	-	P25789	PSMA4	Proteasome subunit alpha type-4
P22694	-	0.159152	-0.33275	-	0.547771	0.686701	-	P22694	PRKACB	cAMP-dependent protein kinase catalytic subunit beta
O00487	-	0.25428	-0.156725	-	0.985575	0.686475	-	O00487	PSMD14	26S proteasome non-ATPase regulatory subunit 14
Q9BXI6	-	0.606321	1.04165	-	0.439635	0.6863	-	Q9BXI6	TBC1D10A	TBC1 domain family member 10A
Q8N5F7	-	1.5326	0.3309	-	0.707075	0.685249	-	Q8N5F7	NKAP	NF-kappa-B-activating protein
Q969V6	-	1.4698	0.51625	-	1.04424	0.6843	-	Q969V6	MRTFA	Myocardin-related transcription factor A
P53611	-	0.721788	-0.4493	-	0.894086	0.682875	-	P53611	RABGGTB	Geranylgeranyl transferase type-2 subunit beta
Q96J02	-	1.12315	0.367225	-	0.24418	0.68255	-	Q96J02	ITCH	NEDD4-like E3 ubiquitin-protein ligase WWP2
Q92841	-	4.73093	0.4837	-	1.06205	0.6818	-	Q92841	DDX17	Probable ATP-dependent RNA helicase DDX17
Q99733	-	1.02963	-0.693799	-	0.727081	0.680749	-	Q99733	NAP1L4	Nucleosome assembly protein 1-like 4
Q96LT9	-	1.51263	0.4401	-	0.435957	0.680725	-	Q96LT9	RNPC3	RNA-binding region-containing protein 3
P11387	-	1.49136	0.25565	-	0.911733	0.679875	-	P11387	TOP1	DNA topoisomerase 1
Q15056	-	0.550008	-0.31395	-	0.845427	0.67915	-	Q15056	EIF4H	Eukaryotic translation initiation factor 4H
P51665	-	2.32818	0.443125	-	0.692461	0.67885	-	P51665	PSMD7	26S proteasome non-ATPase regulatory subunit 7
Q86X27	-	0.152696	0.216525	-	0.461915	0.678675	-	Q86X27	RALGPS1	Ras-specific guanine nucleotide-releasing factor RalGPS1
P0DJ07	-	0.753461	1.15957	-	0.390042	0.678625	-	P0DJ07	PET100	Protein PET100 homolog, mitochondrial
Q9NV58	-	0.432568	-0.38095	-	0.437411	0.678276	-	Q9NV58	RNF19A	E3 ubiquitin-protein ligase RNF19A
Q6PCB5	-	1.20161	-0.3369	-	0.70911	0.67805	-	Q6PCB5	RSBN1L	Lysine-specific demethylase RSBN1L
Q12797	-	0.818505	0.36645	-	0.877165	0.67765	-	Q12797	ASPH	Aspartyl/asparaginyl beta-hydroxylase
Q9Y478	-	0.0133439	-0.0159495	-	0.261238	0.677099	-	Q9Y478	PRKAB1	5'-AMP-activated protein kinase subunit beta-1
Q9Y6M1	-	0.42895	0.131225	-	0.904901	0.676751	-	Q9Y6M1	IGF2BP1	Insulin-like growth factor 2 mRNA-binding protein 3
Q9NX01	-	0.629275	-0.638275	-	0.51564	0.675725	-	Q9NX01	TXNL4B	Thioredoxin-like protein 4B
Q8N0V4	-	0.434196	0.280375	-	0.54532	0.67275	-	Q8N0V4	LGI2	Leucine-rich repeat LGI family member 2
Q96Q07	-	1.23462	0.557375	-	0.849964	0.671575	-	Q96Q07	BTBD9	BTB/POZ domain-containing protein 9
Q8TD43	-	1.05281	1.05768	-	0.456509	0.671401	-	Q8TD43	TRPM4	Transient receptor potential cation channel subfamily M member 4
U3KQ93	-	0.390795	0.48375	-	0.639109	0.66865	-	U3KQ93	UBA2	SUMO-activating enzyme subunit 2
Q02413	-	0.107825	-0.2458	-	0.624296	0.668225	-	Q02413	DSG1	Desmoglein-1
Q86XJ1	-	0.620132	-0.596625	-	0.516262	0.66815	-	Q86XJ1	GAS2L3	GAS2-like protein 3
Q15417	-	0.567089	0.283975	-	0.663302	0.667551	-	Q15417	CNN3	Calponin-3
P53674	-	0.901953	-1.7152	-	0.533293	0.66565	-	P53674	CRYBB1	Beta-crystallin B1
Q6STE5	-	0.0366281	0.0130501	-	0.539242	0.66535	-	Q6STE5	SMARCD3	SWI/SNF-related matrix-associated actin-dependent regulator of chromatin subfamily D member 3
A0A0G2JIS2	-	0.0261949	0.0262251	-	0.428139	0.6651	-	A0A0G2JIS2	EHMT2	Histone-lysine N-methyltransferase EHMT2
Q7Z739	-	0.0318583	-0.0154495	-	0.234639	0.664525	-	Q7Z739	YTHDF3	YTH domain-containing family protein 3
P13995	-	1.51243	0.464925	-	0.80616	0.663775	-	P13995	MTHFD2	Bifunctional methylenetetrahydrofolate dehydrogenase/cyclohydrolase, mitochondrial
O43150	-	0.000216688	0.000199795	-	0.725948	0.663625	-	O43150	ASAP2	Arf-GAP with SH3 domain, ANK repeat and PH domain-containing protein 2
Q14162	-	0.341188	0.442025	-	0.2458	0.662625	-	Q14162	SCARF1	Scavenger receptor class F member 1
A0A1P0AZG4	-	0.0424785	0.1169	-	0.790127	0.66145	-	A0A1P0AZG4	LCOR	Ligand-dependent corepressor
O75886	-	0.128681	-0.195826	-	0.853736	0.661225	-	O75886	STAM2	Signal transducing adapter molecule 2
A6NHX0	-	0.76123	0.8685	-	1.03293	0.6612	-	A6NHX0	CASTOR2	Cytosolic arginine sensor for mTORC1 subunit 2
Q6UXT9	-	0.579655	0.639825	-	0.542348	0.661125	-	Q6UXT9	ABHD15	Protein ABHD15
Q9Y5H6	-	1.21509	0.931025	-	0.744459	0.6592	-	Q9Y5H6	PCDHA10	Protocadherin alpha-10
P25705	-	3.22278	0.465025	-	0.955554	0.6586	-	P25705	ATP5F1A	ATP synthase subunit alpha, mitochondrial
Q9NX57	-	1.14192	-1.50382	-	0.783045	0.6574	-	Q9NX57	RAB20	Ras-related protein Rab-20
Q16891	-	1.77465	0.40935	-	1.2523	0.65715	-	Q16891	IMMT	MICOS complex subunit MIC60
Q9BQ04	-	2.29173	0.5651	-	1.04037	0.656825	-	Q9BQ04	RBM4	RNA-binding protein 4
O60830	-	0.520443	0.468575	-	0.403559	0.65595	-	O60830	TIMM17B	Mitochondrial import inner membrane translocase subunit Tim17-B
Q9H6V9	-	0.758109	0.4926	-	0.941621	0.65585	-	Q9H6V9	LDAH	Lipid droplet-associated hydrolase
Q13405	-	0.10645	0.0907497	-	0.880468	0.655825	-	Q13405	MRPL49	39S ribosomal protein L49, mitochondrial
P15121	-	0.957	-0.328874	-	0.688911	0.654825	-	P15121	AKR1B1	Aldo-keto reductase family 1 member B1
P61626	-	0.447791	0.810075	-	0.238645	0.654176	-	P61626	LYZ	Lysozyme C
Q75MW2	-	0.987671	-0.910875	-	0.382783	0.654125	-	Q75MW2	ZNF212	Protein ZNF767
P23528	-	0.147645	-0.160775	-	0.485345	0.65275	-	P23528	CFL1	Cofilin-1
P15260	-	0.0856291	0.12775	-	0.537708	0.651875	-	P15260	IFNGR1	Interferon gamma receptor 1
Q16850	-	1.26688	0.545899	-	0.797093	0.651525	-	Q16850	CYP51A1	Lanosterol 14-alpha demethylase
Q9UNH6	-	0.962336	1.13093	-	0.311947	0.650674	-	Q9UNH6	SNX7	Sorting nexin-7
O60518	-	1.33325	0.352101	-	1.27445	0.649849	-	O60518	RANBP6	Ran-binding protein 6
Q9Y5A6	-	0.390946	-0.36465	-	0.727643	0.649675	-	Q9Y5A6	ZSCAN21	Zinc finger and SCAN domain-containing protein 21
P08572	-	1.14118	0.8041	-	0.283232	0.649525	-	P08572	COL4A2	Collagen alpha-2(IV) chain
Q96MN5	-	0.183111	0.128125	-	0.327252	0.649	-	Q96MN5	TCEANC2	Transcription elongation factor A N-terminal and central domain-containing protein 2
Q13011	-	2.17235	0.506	-	0.850527	0.64715	-	Q13011	ECH1	Delta(3,5)-Delta(2,4)-dienoyl-CoA isomerase, mitochondrial
P57721	-	0.0142773	-0.00515032	-	1.15887	0.6468	-	P57721	PCBP3	Poly(rC)-binding protein 3
P19883	-	0.435048	0.48875	-	0.842606	0.6463	-	P19883	FST	Follistatin
O75431	-	1.61553	0.519	-	0.370266	0.6461	-	O75431	MTX2	Metaxin-2
Q9H8M2	-	0.202477	-0.112049	-	0.493574	0.64605	-	Q9H8M2	BRD9	Bromodomain-containing protein 9
P30040	-	0.931369	0.337299	-	0.600723	0.6457	-	P30040	ERP29	Endoplasmic reticulum resident protein 29
Q71SY5	-	1.07005	0.89925	-	1.13503	0.6455	-	Q71SY5	MED25	Mediator of RNA polymerase II transcription subunit 25
Q8WTS1	-	0.640575	0.459	-	0.376298	0.644125	-	Q8WTS1	ABHD5	1-acylglycerol-3-phosphate O-acyltransferase ABHD5
Q6P1A2	-	1.04537	1.9198	-	0.333094	0.642475	-	Q6P1A2	LPCAT3	Lysophospholipid acyltransferase 5
Q15691	-	0.937909	0.295075	-	0.799646	0.639999	-	Q15691	MAPRE1	Microtubule-associated protein RP/EB family member 1
Q9UKG9	-	0.464831	-0.33285	-	0.568945	0.6398	-	Q9UKG9	CROT	Peroxisomal carnitine O-octanoyltransferase
P50502	-	0.115796	-0.0689254	-	0.637206	0.639124	-	P50502	ST13	Hsc70-interacting protein
Q9NQP4	-	0.161093	-0.249975	-	0.433716	0.637	-	Q9NQP4	PFDN4	Prefoldin subunit 4
Q8N1G0	-	0.166468	0.0684743	-	1.03134	0.636926	-	Q8N1G0	ZNF687	Zinc finger protein 687
Q9NQS3	-	0.0869977	0.0839748	-	0.919319	0.636525	-	Q9NQS3	NECTIN3	Nectin-3
Q04726	-	1.9125	0.365375	-	1.09069	0.636325	-	Q04726	TLE3	Transducin-like enhancer protein 3
Q6P3S6	-	0.66996	-0.846474	-	0.937356	0.636225	-	Q6P3S6	FBXO42	F-box only protein 42
Q16667	-	0.307379	0.2844	-	0.999737	0.635275	-	Q16667	CDKN3	Cyclin-dependent kinase inhibitor 3
P20930	-	0.0130902	0.0106997	-	0.478891	0.63475	-	P20930	FLG	Filaggrin
P48029	-	0.332559	0.473625	-	0.447928	0.634	-	P48029	SLC6A8	Sodium- and chloride-dependent creatine transporter 1
Q6NUJ5	-	0.0892798	-0.0763748	-	0.803914	0.6338	-	Q6NUJ5	PWWP2B	PWWP domain-containing protein 2B
P51159	-	1.2139	1.50565	-	0.410217	0.629625	-	P51159	RAB27A	Ras-related protein Rab-27A
P62316	-	0.216576	0.100451	-	0.636477	0.628051	-	P62316	SNRPD2	Small nuclear ribonucleoprotein Sm D2
O00512	-	0.853852	-0.50325	-	0.243663	0.6272	-	O00512	BCL9	B-cell CLL/lymphoma 9 protein
Q8NI22	-	0.529683	-1.11705	-	0.491442	0.626725	-	Q8NI22	MCFD2	Multiple coagulation factor deficiency protein 2
A2VDJ0	-	0.155832	0.0979004	-	0.320309	0.6263	-	A2VDJ0	TMEM131L	Transmembrane protein 131-like
Q96GJ1	-	1.24029	-1.38998	-	1.11693	0.626125	-	Q96GJ1	TRMT2B	tRNA (uracil(54)-C(5))-methyltransferase homolog
Q6UVK1	-	0.0989418	0.161799	-	0.541552	0.6261	-	Q6UVK1	CSPG4	Chondroitin sulfate proteoglycan 4
O43513	-	0.913135	0.294525	-	0.577404	0.626026	-	O43513	MED7	Mediator of RNA polymerase II transcription subunit 7
Q9Y4J8	-	0.540711	-0.605525	-	0.704097	0.62545	-	Q9Y4J8	DTNA	Dystrobrevin beta
Q99757	-	0.118915	-0.18485	-	0.35673	0.6253	-	Q99757	TXN2	Thioredoxin, mitochondrial
Q96I45	-	0.0746492	-0.116776	-	0.717305	0.625075	-	Q96I45	TMEM141	Transmembrane protein 141
Q7LDI9	-	0.251153	0.807875	-	0.409452	0.624974	-	Q7LDI9	ERVK-9	Endogenous retrovirus group K member 9 Pol protein
Q8N137	-	0.294343	0.30355	-	0.846852	0.624699	-	Q8N137	CNTROB	Centrobin
O15535	-	0.372059	0.5912	-	0.727241	0.623475	-	O15535	ZSCAN9	Zinc finger and SCAN domain-containing protein 9
P08253	-	0.182199	0.12465	-	1.09551	0.621799	-	P08253	MMP2	72 kDa type IV collagenase
A1L0T0	-	0.982493	0.825025	-	0.651343	0.6217	-	A1L0T0	ILVBL	2-hydroxyacyl-CoA lyase 2
B2RPK0	-	1.49157	-0.530575	-	0.916541	0.620074	-	B2RPK0	HMGB1	High mobility group protein B1
O94898	-	0.557137	0.662075	-	0.605121	0.61895	-	O94898	LRIG2	Leucine-rich repeats and immunoglobulin-like domains protein 2
O75368	-	0.0375693	0.0252995	-	0.851998	0.618725	-	O75368	SH3BGRL	SH3 domain-binding glutamic acid-rich-like protein
A4D2B0	-	0.66188	-0.419175	-	0.309954	0.61805	-	A4D2B0	MBLAC1	Metallo-beta-lactamase domain-containing protein 1
Q9HAQ2	-	0.698008	-0.212025	-	0.849363	0.617975	-	Q9HAQ2	KIF9	Kinesin-like protein KIF9
Q5NDL2	-	0.539473	0.362951	-	1.00981	0.61795	-	Q5NDL2	EOGT	EGF domain-specific O-linked N-acetylglucosamine transferase
Q13415	-	0.727468	0.305901	-	0.222366	0.617024	-	Q13415	ORC1	Origin recognition complex subunit 1
Q9UBP0	-	0.0798821	-0.0378499	-	1.22913	0.61695	-	Q9UBP0	SPAST	Spastin
Q58FF6	-	0.117272	-0.405525	-	0.351029	0.6163	-	Q58FF6	HSP90AB4P	Putative heat shock protein HSP 90-beta 4
Q9NS69	-	0.65792	0.786475	-	0.891543	0.614501	-	Q9NS69	TOMM22	Mitochondrial import receptor subunit TOM22 homolog
Q6QNY1	-	0.0171956	0.0274243	-	0.602392	0.613924	-	Q6QNY1	BLOC1S2	Biogenesis of lysosome-related organelles complex 1 subunit 2
Q9UBC2	-	1.41602	0.485324	-	1.22442	0.612425	-	Q9UBC2	EPS15L1	Epidermal growth factor receptor substrate 15-like 1
Q96E29	-	0.0503034	-0.0389996	-	0.513507	0.612225	-	Q96E29	MTERF3	Transcription termination factor 3, mitochondrial
B1AK88	-	0.653565	-1.1108	-	0.231487	0.612101	-	B1AK88	CAPZB	F-actin-capping protein subunit beta
Q13443	-	0.521236	0.55645	-	0.516193	0.61205	-	Q13443	ADAM9	Disintegrin and metalloproteinase domain-containing protein 9
O75063	-	0.0045574	0.00992537	-	0.32772	0.611425	-	O75063	FAM20B	Glycosaminoglycan xylosylkinase
Q5KU26	-	0.385207	0.308175	-	0.53053	0.611175	-	Q5KU26	COLEC12	Collectin-12
P04792	-	0.220089	-0.163526	-	0.779569	0.610875	-	P04792	HSPB1	Heat shock protein beta-1
P62258	-	0.172416	0.0734749	-	0.905159	0.6106	-	P62258	YWHAE	14-3-3 protein epsilon
P54578	-	0.849124	0.151926	-	0.88039	0.60975	-	P54578	USP14	Ubiquitin carboxyl-terminal hydrolase 14
P38435	-	0.117967	0.0922751	-	0.776563	0.609625	-	P38435	GGCX	Vitamin K-dependent gamma-carboxylase
O14867	-	1.03311	0.398	-	0.242785	0.60875	-	O14867	BACH1	Transcription regulator protein BACH1
O95372	-	0.468743	0.100225	-	0.499287	0.60875	-	O95372	LYPLA2	Acyl-protein thioesterase 2
P61758	-	0.167274	-0.102375	-	1.17419	0.6087	-	P61758	VBP1	Prefoldin subunit 3
Q5HYW2	-	0.894854	1.27472	-	0.538949	0.60845	-	Q5HYW2	NHSL2	NHS-like protein 2
P22676	-	0.332211	-0.258825	-	0.362646	0.608325	-	P22676	CALB1	Calbindin
P00558	-	0.0421175	-0.0251503	-	0.61153	0.6082	-	P00558	PGK1	Phosphoglycerate kinase 1
Q15532	-	0.629584	0.2308	-	0.517847	0.607975	-	Q15532	SS18	Protein SSXT
P00367	-	3.99964	0.446575	-	1.0144	0.60665	-	P00367	GLUD1	Glutamate dehydrogenase 1, mitochondrial
P11234	-	0.84683	0.3457	-	0.810799	0.606225	-	P11234	RALA	Ras-related protein Ral-A
Q9Y4E1	-	1.09423	1.08655	-	0.794504	0.60435	-	Q9Y4E1	WASHC2C	WASH complex subunit 2C
Q13163	-	1.03334	-1.0009	-	0.485658	0.602775	-	Q13163	MAP2K5	Dual specificity mitogen-activated protein kinase kinase 5
P11142	-	0.228832	-0.125675	-	0.622575	0.602375	-	P11142	HSPA8	Heat shock cognate 71 kDa protein
O94804	-	0.143527	0.178501	-	0.360791	0.600925	-	O94804	STK10	Serine/threonine-protein kinase 10
Q8TAD8	-	0.00101991	0.000724792	-	0.446448	0.60075	-	Q8TAD8	SNIP1	Smad nuclear-interacting protein 1
Q8TB37	-	0.788812	0.303774	-	0.510354	0.59985	-	Q8TB37	NUBPL	Iron-sulfur protein NUBPL
P28070	-	0.0234816	0.00522566	-	0.696668	0.599226	-	P28070	PSMB4	Proteasome subunit beta type-4
Q9NSB2	-	0.342836	0.26775	-	0.555033	0.5986	-	Q9NSB2	KRT82	Keratin, type II cuticular Hb3
Q9BYC8	-	0.205937	-0.387275	-	0.369823	0.598324	-	Q9BYC8	MRPL32	39S ribosomal protein L32, mitochondrial
Q9BXP2	-	1.06331	1.15335	-	0.950914	0.5983	-	Q9BXP2	SLC12A9	Solute carrier family 12 member 9
Q9BYD2	-	1.75358	0.26455	-	0.816357	0.5976	-	Q9BYD2	MRPL9	39S ribosomal protein L9, mitochondrial
P07910	-	1.06874	0.3969	-	0.613285	0.5975	-	P07910	HNRNPC	Heterogeneous nuclear ribonucleoproteins C1/C2
C9JLW8	-	0.207882	0.173901	-	0.745657	0.593875	-	C9JLW8	MCRIP1	Mapk-regulated corepressor-interacting protein 1
Q9H6A9	-	1.08707	0.704925	-	0.804746	0.593675	-	Q9H6A9	PCNX3	Pecanex-like protein 3
Q16739	-	0.561731	-0.71195	-	0.607267	0.593175	-	Q16739	UGCG	Ceramide glucosyltransferase
Q5U3C3	-	0.10474	0.132525	-	0.552535	0.5925	-	Q5U3C3	TMEM164	Transmembrane protein 164
P43307	-	1.64032	0.548025	-	0.568394	0.591825	-	P43307	SSR1	Translocon-associated protein subunit alpha
Q9H488	-	2.95546	0.5549	-	1.24981	0.590575	-	Q9H488	POFUT1	GDP-fucose protein O-fucosyltransferase 1
P15153	-	0.766123	0.401075	-	0.953953	0.59045	-	P15153	RAC1	Ras-related C3 botulinum toxin substrate 1
Q9H3Z4	-	0.27812	0.457949	-	0.680292	0.5902	-	Q9H3Z4	DNAJC5	DnaJ homolog subfamily C member 5
Q9UPT5	-	0.392374	0.0754247	-	1.28246	0.5898	-	Q9UPT5	EXOC7	Exocyst complex component 7
P43686	-	0.321352	0.148475	-	0.970565	0.589325	-	P43686	PSMC4	26S proteasome regulatory subunit 6B
P16104	-	0.0189274	-0.0145001	-	0.656337	0.5889	-	P16104	H2AC21	Histone H2A type 2-B
Q9UHD8	-	1.27271	0.256649	-	1.27576	0.588799	-	Q9UHD8	SEPTIN9	Septin-9
Q16594	-	0.481229	-0.370126	-	0.473833	0.588051	-	Q16594	TAF9	Transcription initiation factor TFIID subunit 9
Q9BRT6	-	0.235438	0.142025	-	0.555595	0.58715	-	Q9BRT6	LLPH	Protein LLP homolog
P38571	-	0.912425	1.67145	-	0.261846	0.586275	-	P38571	LIPA	Lysosomal acid lipase/cholesteryl ester hydrolase
Q9BXC9	-	0.631185	-0.53935	-	0.457744	0.585975	-	Q9BXC9	BBS2	Bardet-Biedl syndrome 2 protein
Q9NP77	-	0.0317339	0.0815504	-	0.357432	0.58575	-	Q9NP77	SSU72	RNA polymerase II subunit A C-terminal domain phosphatase SSU72
O95471	-	0.788352	1.28995	-	0.56905	0.58395	-	O95471	CLDN7	Claudin-7
Q9NYK5	-	0.306397	0.1953	-	0.946362	0.5831	-	Q9NYK5	MRPL39	39S ribosomal protein L39, mitochondrial
Q7Z7F7	-	3.19761	0.4012	-	1.40065	0.58305	-	Q7Z7F7	MRPL55	39S ribosomal protein L55, mitochondrial
Q14331	-	0.0278041	-0.0141749	-	0.567516	0.581875	-	Q14331	FRG1	Protein FRG1
Q96GX2	-	0.529446	-0.301701	-	0.658511	0.581875	-	Q96GX2	ATXN7L3B	Ataxin-7-like protein 3B
Q8NBN7	-	0.444987	-1.52805	-	0.846972	0.577975	-	Q8NBN7	RDH13	Retinol dehydrogenase 13
Q7Z408	-	0.0587326	-0.0642748	-	0.43978	0.57795	-	Q7Z408	CSMD2	CUB and sushi domain-containing protein 2
Q15072	-	0.512436	0.32355	-	0.610967	0.5777	-	Q15072	ZNF146	Zinc finger protein OZF
Q9BY77	-	0.564925	0.1646	-	0.450527	0.5775	-	Q9BY77	POLDIP3	Polymerase delta-interacting protein 3
Q14119	-	0.737813	1.05693	-	0.748117	0.576825	-	Q14119	VEZF1	Vascular endothelial zinc finger 1
Q9BQ70	-	1.59139	0.49325	-	0.864587	0.576776	-	Q9BQ70	TCF25	Transcription factor 25
Q9NVS9	-	1.31074	0.29765	-	0.962661	0.576575	-	Q9NVS9	PNPO	Pyridoxine-5'-phosphate oxidase
P0C870	-	0.104935	0.246675	-	0.597522	0.576575	-	P0C870	JMJD7	Bifunctional peptidase and (3S)-lysyl hydroxylase JMJD7
Q8WUH2	-	0.960224	0.9314	-	0.572894	0.57565	-	Q8WUH2	TGFBRAP1	Transforming growth factor-beta receptor-associated protein 1
O14514	-	1.06972	1.25307	-	0.31505	0.575075	-	O14514	ADGRB1	Adhesion G protein-coupled receptor B1
A0A087WTZ8	-	0.536192	1.60083	-	0.181678	0.5744	-	A0A087WTZ8	NSMCE2	E3 SUMO-protein ligase NSE2
Q92733	-	0.0211556	-0.0136747	-	0.341782	0.574225	-	Q92733	PRCC	Proline-rich protein PRCC
H0YIV0	-	0.466114	-0.625024	-	0.774058	0.573299	-	H0YIV0	HSP90B1	Endoplasmin (Fragment)
O43708	-	0.700714	0.4948	-	1.07381	0.573025	-	O43708	GSTZ1	Maleylacetoacetate isomerase
O95394	-	0.412844	-0.1682	-	1.09772	0.57285	-	O95394	PGM3	Phosphoacetylglucosamine mutase
E5RFP4	-	0.170069	0.266201	-	0.543479	0.57225	-	E5RFP4	RBPMS	RNA-binding protein with multiple-splicing
Q9H8P0	-	0.240985	0.17815	-	0.453707	0.571725	-	Q9H8P0	SRD5A3	Polyprenol reductase
Q4LDE5	-	1.26401	1.00852	-	0.561866	0.571675	-	Q4LDE5	SVEP1	Sushi, von Willebrand factor type A, EGF and pentraxin domain-containing protein 1
P61081	-	0.409625	0.123075	-	0.496331	0.57155	-	P61081	UBE2M	NEDD8-conjugating enzyme Ubc12
Q86U42	-	0.176829	-0.1254	-	1.35389	0.57025	-	Q86U42	PABPN1	Polyadenylate-binding protein 2
Q6UN15	-	1.16036	0.60335	-	0.424222	0.569301	-	Q6UN15	FIP1L1	Pre-mRNA 3'-end-processing factor FIP1
Q6VY07	-	0.332826	-0.16315	-	0.437659	0.568475	-	Q6VY07	PACS1	Phosphofurin acidic cluster sorting protein 1
B0QYF7	-	0.873701	0.873375	-	0.678696	0.56845	-	B0QYF7	MB	Myoglobin (Fragment)
P50897	-	2.83268	0.473801	-	0.784098	0.567675	-	P50897	PPT1	Palmitoyl-protein thioesterase 1
Q70Z53	-	0.127443	-0.16745	-	0.567195	0.567275	-	Q70Z53	FRA10AC1	Protein FRA10AC1
Q9BXY0	-	2.10986	0.574575	-	0.541831	0.5671	-	Q9BXY0	MAK16	Protein MAK16 homolog
O43504	-	0.0954169	-0.0994	-	0.627619	0.567075	-	O43504	LAMTOR5	Ragulator complex protein LAMTOR5
Q9NRK6	-	1.2918	1.39357	-	0.82781	0.566575	-	Q9NRK6	ABCB10	ATP-binding cassette sub-family B member 10, mitochondrial
O14558	-	0.0382123	0.0260754	-	0.254627	0.5661	-	O14558	HSPB6	Heat shock protein beta-6
Q92499	-	0.130836	-0.0301747	-	1.0555	0.565175	-	Q92499	DDX1	ATP-dependent RNA helicase DDX1
Q9C0H5	-	0.5702	0.913374	-	0.446105	0.564825	-	Q9C0H5	ARHGAP39	Rho GTPase-activating protein 39
Q9NQG7	-	0.165246	0.2555	-	0.643342	0.5645	-	Q9NQG7	HPS4	Hermansky-Pudlak syndrome 4 protein
O15066	-	0.934092	-0.6124	-	0.477496	0.56445	-	O15066	KIF3B	Kinesin-like protein KIF3B
P08621	-	0.326436	-0.0981498	-	0.443794	0.5642	-	P08621	SNRNP70	U1 small nuclear ribonucleoprotein 70 kDa
F8VR05	-	0.410071	0.630525	-	0.209585	0.56415	-	F8VR05	TMBIM6	Bax inhibitor 1
P61604	-	0.258383	0.114	-	0.389826	0.56395	-	P61604	HSPE1	10 kDa heat shock protein, mitochondrial
Q969P0	-	1.24464	0.403299	-	1.66466	0.56355	-	Q969P0	IGSF8	Immunoglobulin superfamily member 8
P52756	-	0.595105	0.27375	-	0.662981	0.56265	-	P52756	RBM5	RNA-binding protein 5
P27701	-	0.336793	0.505975	-	0.844342	0.56245	-	P27701	CD82	CD82 antigen
Q14112	-	0.455382	0.234424	-	0.469483	0.562425	-	Q14112	NID2	Nidogen-2
Q92793	-	0.425319	0.307025	-	0.85144	0.5624	-	Q92793	CREBBP	Histone acetyltransferase p300
Q8N573	-	0.230266	0.257076	-	1.24622	0.562175	-	Q8N573	OXR1	Oxidation resistance protein 1
Q567V2	-	1.09941	0.7084	-	0.25052	0.561275	-	Q567V2	MPV17L2	Mpv17-like protein 2
Q5ZPR3	-	0.0346007	0.0790248	-	1.99064	0.5604	-	Q5ZPR3	CD276	CD276 antigen
O15033	-	0.926337	0.536125	-	0.740243	0.560275	-	O15033	AREL1	Apoptosis-resistant E3 ubiquitin protein ligase 1
Q9Y5U2	-	0.297539	0.23515	-	1.01065	0.56025	-	Q9Y5U2	TSSC4	Protein TSSC4
P37837	-	1.47226	0.331474	-	1.49211	0.56005	-	P37837	TALDO1	Transaldolase
P18859	-	0.417911	0.23825	-	0.525437	0.559626	-	P18859	ATP5PF	ATP synthase-coupling factor 6, mitochondrial
P11766	-	1.9095	-0.33715	-	0.557752	0.559125	-	P11766	ADH5	Alcohol dehydrogenase class-3
Q8N7M2	-	0.0480267	-0.0718756	-	1.83696	0.559	-	Q8N7M2	ZNF283	Zinc finger protein 283
Q9NVD7	-	0.888433	1.6171	-	1.3604	0.55705	-	Q9NVD7	PARVA	Alpha-parvin
Q96GE4	-	0.114145	0.18805	-	0.297151	0.556575	-	Q96GE4	CEP95	Centrosomal protein of 95 kDa
Q969T9	-	0.160561	0.0623255	-	2.6066	0.556275	-	Q969T9	WBP2	WW domain-binding protein 2
Q86SX6	-	0.371689	0.157374	-	0.799018	0.556	-	Q86SX6	GLRX5	Glutaredoxin-related protein 5, mitochondrial
P49959	-	0.503281	0.153601	-	1.51339	0.556	-	P49959	MRE11	Double-strand break repair protein MRE11
Q9BXF3	-	1.19708	0.388675	-	0.901939	0.55585	-	Q9BXF3	CECR2	Cat eye syndrome critical region protein 2
P62826	-	1.52997	-0.410375	-	0.594747	0.555575	-	P62826	RAN	GTP-binding nuclear protein Ran
Q04837	-	2.12297	0.171676	-	0.843171	0.55455	-	Q04837	SSBP1	Single-stranded DNA-binding protein, mitochondrial
Q14498	-	0.891616	0.3023	-	0.344647	0.55415	-	Q14498	RBM39	RNA-binding protein 39
P09923	-	1.15582	1.2498	-	0.523649	0.553975	-	P09923	ALPP	Alkaline phosphatase, placental type
A0A1B0GWA0	-	0.162555	0.2057	-	0.275932	0.5537	-	A0A1B0GWA0	ZNF654	Zinc finger protein 654
Q99836	-	0.0191233	0.00817585	-	0.405184	0.553625	-	Q99836	MYD88	Myeloid differentiation primary response protein MyD88
Q4V328	-	0.904948	0.294675	-	1.17068	0.553401	-	Q4V328	GRIPAP1	GRIP1-associated protein 1
P04844	-	1.7342	0.532501	-	1.10947	0.553025	-	P04844	RPN2	Dolichyl-diphosphooligosaccharide--protein glycosyltransferase subunit 2
Q96IU4	-	0.00784393	0.0230751	-	0.881539	0.552875	-	Q96IU4	ABHD14B	Protein ABHD14B
Q96RP9	-	1.05842	0.28065	-	0.496442	0.552751	-	Q96RP9	GFM1	Elongation factor G, mitochondrial
C9JM55	-	0.0422172	0.0551248	-	0.752189	0.5526	-	C9JM55	PCYOX1	Prenylcysteine oxidase 1 (Fragment)
O76013	-	0.329277	0.33255	-	0.747075	0.5525	-	O76013	KRT36	Keratin, type I cuticular Ha6
O14562	-	0.772963	-0.355725	-	0.462918	0.5519	-	O14562	UBFD1	Ubiquitin domain-containing protein UBFD1
Q99497	-	1.11676	-0.518125	-	1.13015	0.5515	-	Q99497	PARK7	Parkinson disease protein 7
P02656	-	0.185205	0.26795	-	0.866347	0.5511	-	P02656	APOC3	Apolipoprotein C-III
O95777	-	0.490044	0.15	-	0.762156	0.55105	-	O95777	LSM8	U6 snRNA-associated Sm-like protein LSm8
P17010	-	0.404502	0.14165	-	0.685746	0.551	-	P17010	ZFX	Zinc finger X-chromosomal protein
Q8N6H7	-	0.515434	-0.157475	-	0.796879	0.550425	-	Q8N6H7	ARFGAP2	ADP-ribosylation factor GTPase-activating protein 2
P22692	-	0.00480353	0.0108502	-	0.6466	0.550125	-	P22692	IGFBP4	Insulin-like growth factor-binding protein 4
O75663	-	0.0407431	0.0178747	-	1.994	0.549951	-	O75663	TIPRL	TIP41-like protein
Q3LXA3	-	0.908176	1.32853	-	0.981194	0.5495	-	Q3LXA3	TKFC	Triokinase/FMN cyclase
Q5VU92	-	0.0116681	0.0157747	-	0.457379	0.549475	-	Q5VU92	DCAF12L1	DDB1- and CUL4-associated factor 12-like protein 1
O00193	-	0.664442	-0.330125	-	0.459748	0.549375	-	O00193	SMAP	Small acidic protein
Q14644	-	0.741492	-0.301125	-	0.396018	0.548749	-	Q14644	RASA3	Ras GTPase-activating protein 3
Q9Y2R9	-	1.25722	0.454925	-	0.437054	0.54685	-	Q9Y2R9	MRPS7	28S ribosomal protein S7, mitochondrial
Q96IV0	-	0.417312	0.68665	-	0.16357	0.54635	-	Q96IV0	NGLY1	Peptide-N(4)-(N-acetyl-beta-glucosaminyl)asparagine amidase
Q6ZN04	-	1.1092	0.2911	-	2.42992	0.54565	-	Q6ZN04	MEX3B	RNA-binding E3 ubiquitin-protein ligase MEX3C
P26368	-	0.86791	0.399301	-	0.488606	0.5447	-	P26368	U2AF2	Splicing factor U2AF 65 kDa subunit
Q92636	-	0.237125	-0.643524	-	0.274153	0.543975	-	Q92636	NSMAF	Protein FAN
Q9BYX7	-	0.526842	3.28218	-	1.73306	0.5437	-	Q9BYX7	ACTB	POTE ankyrin domain family member F
O43172	-	1.75971	0.349776	-	0.855313	0.543176	-	O43172	PRPF4	U4/U6 small nuclear ribonucleoprotein Prp4
Q8TBX8	-	1.23862	0.477175	-	1.8455	0.543125	-	Q8TBX8	PIP4K2C	Phosphatidylinositol 5-phosphate 4-kinase type-2 gamma
Q96BY2	-	0.276289	0.421	-	0.64883	0.542901	-	Q96BY2	MOAP1	Modulator of apoptosis 1
Q9H1K1	-	0.576919	-0.335825	-	0.575563	0.542775	-	Q9H1K1	ISCU	Iron-sulfur cluster assembly enzyme ISCU, mitochondrial
P20711	-	0.291043	-0.304225	-	0.654399	0.542274	-	P20711	DDC	Aromatic-L-amino-acid decarboxylase
Q9Y3I0	-	1.07998	0.254426	-	0.89947	0.542	-	Q9Y3I0	RTCB	RNA-splicing ligase RtcB homolog
P13928	-	1.6416	0.476725	-	1.01527	0.541851	-	P13928	ANXA8	Annexin A8
Q96NE9	-	0.501449	2.02528	-	1.79369	0.54155	-	Q96NE9	FRMD6	FERM domain-containing protein 6
Q8NBJ7	-	3.33691	0.451925	-	2.01605	0.54155	-	Q8NBJ7	SUMF2	Inactive C-alpha-formylglycine-generating enzyme 2
O95857	-	1.04754	2.56833	-	1.33074	0.54145	-	O95857	TSPAN13	Tetraspanin-13
Q6ZNW5	-	0.863003	0.998925	-	0.709791	0.5411	-	Q6ZNW5	GDPGP1	GDP-D-glucose phosphorylase 1
Q86UR5	-	0.224658	0.2387	-	0.457862	0.5411	-	Q86UR5	RIMS1	Regulating synaptic membrane exocytosis protein 1
Q9HBR0	-	1.36051	0.43115	-	0.962349	0.540775	-	Q9HBR0	SLC38A10	Putative sodium-coupled neutral amino acid transporter 10
P49593	-	1.36415	0.5313	-	2.1312	0.540726	-	P49593	PPM1F	Protein phosphatase 1F
Q96LJ7	-	0.939217	1.15825	-	0.608715	0.53965	-	Q96LJ7	DHRS1	Dehydrogenase/reductase SDR family member 1
P62993	-	1.38016	0.532825	-	0.655081	0.53905	-	P62993	GRB2	Growth factor receptor-bound protein 2
Q15287	-	1.58514	0.513101	-	0.857167	0.539	-	Q15287	RNPS1	RNA-binding protein with serine-rich domain 1
Q9UBP6	-	1.34026	-0.394701	-	0.463808	0.53875	-	Q9UBP6	METTL1	tRNA (guanine-N(7)-)-methyltransferase
Q96SI1	-	0.36237	-0.223626	-	0.847764	0.538725	-	Q96SI1	KCTD15	BTB/POZ domain-containing protein KCTD15
L0R6Q1	-	0.820802	0.8872	-	0.592639	0.538525	-	L0R6Q1	SLC35A4	SLC35A4 upstream open reading frame protein
P05067	-	2.17031	0.358475	-	2.86575	0.537625	-	P05067	APP	Amyloid-beta precursor protein
Q5VWC4	-	0.29322	0.4698	-	0.573144	0.53645	-	Q5VWC4	PSMD4	26S proteasome non-ATPase regulatory subunit 4 (Fragment)
P06753	-	0.744502	0.398475	-	0.643879	0.536425	-	P06753	TPM3	Tropomyosin alpha-3 chain
Q6UWU4	-	1.06652	1.3595	-	0.222866	0.535975	-	Q6UWU4	C6orf89	Bombesin receptor-activated protein C6orf89
Q9NR50	-	2.68469	0.531775	-	1.31271	0.535775	-	Q9NR50	EIF2B3	Translation initiation factor eIF-2B subunit gamma
P22087	-	0.769211	0.883525	-	0.299568	0.534075	-	P22087	FBL	rRNA/tRNA 2'-O-methyltransferase fibrillarin-like protein 1
O60832	-	2.8717	0.480825	-	0.506811	0.5336	-	O60832	DKC1	H/ACA ribonucleoprotein complex subunit DKC1
P07686	-	0.0610573	-0.0118995	-	1.11104	0.533475	-	P07686	HEXB	Beta-hexosaminidase subunit beta
P55291	-	0.381665	0.356125	-	0.449384	0.532799	-	P55291	CDH15	Cadherin-15
P20338	-	1.48702	0.570449	-	0.846281	0.53205	-	P20338	RAB4A	Ras-related protein Rab-4A
Q92665	-	0.424148	0.127501	-	0.922614	0.531926	-	Q92665	MRPS31	28S ribosomal protein S31, mitochondrial
O95861	-	1.99021	0.33155	-	1.61261	0.53185	-	O95861	BPNT1	3'(2'),5'-bisphosphate nucleotidase 1
Q6P1R4	-	0.370994	-1.3605	-	2.61644	0.531675	-	Q6P1R4	DUS1L	tRNA-dihydrouridine(16/17) synthase [NAD(P)(+)]-like
P53680	-	2.52377	0.493425	-	2.32419	0.53115	-	P53680	AP2S1	AP-2 complex subunit sigma
Q9NRG0	-	0.00609784	-0.00830007	-	0.706193	0.530149	-	Q9NRG0	CHRAC1	Chromatin accessibility complex protein 1
Q15118	-	2.51772	0.5437	-	1.35665	0.529825	-	Q15118	PDK1	[Pyruvate dehydrogenase (acetyl-transferring)] kinase isozyme 1, mitochondrial
P17931	-	0.614502	-0.28935	-	1.92956	0.529575	-	P17931	LGALS3	Galectin-3
P62633	-	0.48277	-0.753025	-	0.641409	0.528875	-	P62633	CNBP	Cellular nucleic acid-binding protein
Q96Q11	-	2.11832	0.36345	-	0.9192	0.5288	-	Q96Q11	TRNT1	CCA tRNA nucleotidyltransferase 1, mitochondrial
P29375	-	1.03601	0.3967	-	2.4353	0.5279	-	P29375	KDM5A	Lysine-specific demethylase 5A
Q13427	-	1.54822	0.184376	-	0.676971	0.5279	-	Q13427	PPIG	Peptidyl-prolyl cis-trans isomerase G
Q9H081	-	0.892735	-0.762575	-	0.245533	0.527875	-	Q9H081	MIS12	Protein MIS12 homolog
Q7Z7L8	-	0.489695	-1.0624	-	0.334678	0.527425	-	Q7Z7L8	C11orf96	Uncharacterized protein C11orf96
P51688	-	0.949028	0.14115	-	2.48528	0.5274	-	P51688	SGSH	N-sulphoglucosamine sulphohydrolase
O75494	-	1.11387	0.538275	-	1.51484	0.5273	-	O75494	SRSF10	Serine/arginine-rich splicing factor 10
P54803	-	1.01546	1.4046	-	1.06267	0.52665	-	P54803	GALC	Galactocerebrosidase
Q86VX9	-	0.766619	0.869725	-	0.183125	0.5265	-	Q86VX9	MON1A	Vacuolar fusion protein MON1 homolog A
Q96G74	-	1.1595	0.4715	-	0.924625	0.524724	-	Q96G74	OTUD5	OTU domain-containing protein 5
Q9Y6X9	-	3.37615	0.395	-	1.53932	0.524675	-	Q9Y6X9	MORC2	ATPase MORC2
Q5VVQ6	-	0.884728	-0.813226	-	0.800315	0.524251	-	Q5VVQ6	YOD1	Ubiquitin thioesterase OTU1
Q9NYB9	-	0.339007	-0.19335	-	0.796241	0.524	-	Q9NYB9	ABI1	Abl interactor 1
O15235	-	0.429327	0.199775	-	0.745973	0.523825	-	O15235	MRPS12	28S ribosomal protein S12, mitochondrial
Q15075	-	0.198677	-0.0535746	-	1.344	0.523651	-	Q15075	EEA1	Early endosome antigen 1
Q7Z6B7	-	1.16413	1.5019	-	1.07084	0.5233	-	Q7Z6B7	SRGAP1	SLIT-ROBO Rho GTPase-activating protein 2
Q9HCJ6	-	0.841651	-0.351275	-	2.33718	0.5233	-	Q9HCJ6	VAT1L	Synaptic vesicle membrane protein VAT-1 homolog-like
A1L188	-	1.68841	0.41915	-	2.88673	0.523025	-	A1L188	NDUFAF8	NADH dehydrogenase [ubiquinone] 1 alpha subcomplex assembly factor 8
Q9UNL2	-	1.02243	1.08232	-	0.44548	0.522875	-	Q9UNL2	SSR3	Translocon-associated protein subunit gamma
Q14966	-	3.32446	0.54915	-	1.94205	0.52275	-	Q14966	ZNF638	Zinc finger protein 638
Q6N063	-	1.05755	-0.706225	-	0.327124	0.52265	-	Q6N063	OGFOD2	2-oxoglutarate and iron-dependent oxygenase domain-containing protein 2
O60762	-	1.35236	0.5245	-	1.71811	0.5224	-	O60762	DPM1	Dolichol-phosphate mannosyltransferase subunit 1
Q5JWR5	-	1.23011	1.37422	-	0.459055	0.5215	-	Q5JWR5	DOP1A	Protein dopey-1
Q14151	-	1.49407	0.5054	-	0.636843	0.521174	-	Q14151	SAFB2	Scaffold attachment factor B2
Q14004	-	0.131305	-0.0859747	-	0.632002	0.520824	-	Q14004	CDK13	Cyclin-dependent kinase 13
Q99717	-	0.655573	0.485025	-	1.98996	0.520175	-	Q99717	SMAD1	Mothers against decapentaplegic homolog 1
O43617	-	0.650586	-0.26685	-	0.694571	0.5194	-	O43617	TRAPPC3	Trafficking protein particle complex subunit 3
Q9BY32	-	0.257589	-0.10415	-	1.32609	0.51905	-	Q9BY32	ITPA	Inosine triphosphate pyrophosphatase
Q9C0D7	-	0.411006	0.598726	-	0.484337	0.51865	-	Q9C0D7	ZC3H12A	Endoribonuclease ZC3H12A
C9J069	-	0.052091	-0.0584502	-	0.351291	0.517975	-	C9J069	AJM1	Apical junction component 1 homolog
Q9P1U1	-	0.696219	0.815475	-	0.254709	0.517651	-	Q9P1U1	ACTR3B	Actin-related protein 3B
K7EL81	-	0.367179	0.165425	-	0.380632	0.51755	-	K7EL81	PPP1R12C	Protein phosphatase 1 regulatory subunit 12C (Fragment)
P12694	-	1.9184	0.54875	-	1.37947	0.516525	-	P12694	BCKDHA	2-oxoisovalerate dehydrogenase subunit alpha, mitochondrial
Q5VT52	-	1.85239	0.449949	-	2.28067	0.5165	-	Q5VT52	RPRD2	Regulation of nuclear pre-mRNA domain-containing protein 2
Q9Y608	-	0.54588	0.31635	-	0.933725	0.516375	-	Q9Y608	LRRFIP2	Leucine-rich repeat flightless-interacting protein 2
Q9UIQ6	-	0.718321	0.69395	-	0.67926	0.516	-	Q9UIQ6	LNPEP	Leucyl-cystinyl aminopeptidase
P46976	-	0.241361	0.48335	-	0.95668	0.515874	-	P46976	GYG1	Glycogenin-1
Q03111	-	0.344691	-0.38415	-	0.51386	0.515325	-	Q03111	MLLT1	Protein ENL
P48382	-	0.141136	0.249	-	1.20598	0.515225	-	P48382	RFX5	DNA-binding protein RFX5
Q96E09	-	0.681319	-0.207775	-	1.09684	0.5151	-	Q96E09	FAM122A	Protein FAM122A
Q9C010	-	0.810227	0.6703	-	0.367638	0.513751	-	Q9C010	PKIB	cAMP-dependent protein kinase inhibitor beta
Q8TCD5	-	0.00189753	-0.00202513	-	1.26713	0.513101	-	Q8TCD5	NT5C	5'(3')-deoxyribonucleotidase, cytosolic type
Q7Z4F1	-	0.333918	0.20855	-	0.647098	0.512876	-	Q7Z4F1	LRP10	Low-density lipoprotein receptor-related protein 10
Q8TEV9	-	1.59703	0.571499	-	1.32047	0.512724	-	Q8TEV9	SMCR8	Guanine nucleotide exchange protein SMCR8
Q9NXC2	-	0.580955	-0.2574	-	0.505408	0.5127	-	Q9NXC2	GFOD1	Glucose-fructose oxidoreductase domain-containing protein 1
Q9UHY1	-	1.7456	0.26105	-	1.07322	0.5124	-	Q9UHY1	NRBP1	Nuclear receptor-binding protein
A0A1B0GVH0	-	1.24116	1.25113	-	0.473522	0.510325	-	A0A1B0GVH0	ARID1B	AT-rich interactive domain-containing protein 1B (Fragment)
Q14CS0	-	0.564929	-0.451301	-	1.11199	0.510275	-	Q14CS0	UBXN2B	UBX domain-containing protein 2B
P14373	-	1.26422	0.654625	-	0.719366	0.51015	-	P14373	TRIM27	Zinc finger protein RFP
Q6GMV3	-	0.975494	-0.512176	-	0.397771	0.51	-	Q6GMV3	PTRHD1	Putative peptidyl-tRNA hydrolase PTRHD1
Q9NQT4	-	0.0630707	0.0398006	-	1.05082	0.509075	-	Q9NQT4	EXOSC5	Exosome complex component RRP46
P27824	-	2.0373	0.459751	-	1.6972	0.508975	-	P27824	CANX	Calnexin
O95391	-	0.892152	0.4039	-	1.8109	0.50895	-	O95391	SLU7	Pre-mRNA-splicing factor SLU7
Q8IXI2	-	1.21692	0.908949	-	1.27791	0.508475	-	Q8IXI2	RHOT1	Mitochondrial Rho GTPase 1
A6NHG4	-	0.706856	-0.324425	-	0.449239	0.508275	-	A6NHG4	DDT	D-dopachrome decarboxylase
O43823	-	0.773801	0.45515	-	0.399012	0.506299	-	O43823	AKAP8	A-kinase anchor protein 8
Q6JQN1	-	1.03656	1.43337	-	0.786018	0.50545	-	Q6JQN1	ACAD10	Acyl-CoA dehydrogenase family member 10
Q9UGM6	-	1.52501	0.584	-	0.162385	0.505275	-	Q9UGM6	WARS2	Tryptophan--tRNA ligase, mitochondrial
P52198	-	0.329289	-0.315475	-	0.336701	0.5051	-	P52198	RND2	Rho-related GTP-binding protein RhoN
Q8WU17	-	0.525766	0.3389	-	0.649556	0.50395	-	Q8WU17	RNF139	E3 ubiquitin-protein ligase RNF139
P49840	-	2.13431	0.38565	-	1.23983	0.5039	-	P49840	GSK3A	Glycogen synthase kinase-3 alpha
O14709	-	0.269987	0.185925	-	0.721589	0.503075	-	O14709	ZNF197	Zinc finger protein 197
Q6FI81	-	0.81015	-0.310024	-	0.979277	0.502776	-	Q6FI81	CIAPIN1	Anamorsin
Q9UHX1	-	0.83109	-0.1749	-	0.944189	0.50265	-	Q9UHX1	PUF60	Poly(U)-binding-splicing factor PUF60
Q9UM00	-	1.10047	0.499275	-	0.658427	0.502525	-	Q9UM00	TMCO1	Calcium load-activated calcium channel
Q49A26	-	1.59014	0.481176	-	1.14371	0.502324	-	Q49A26	GLYR1	Putative oxidoreductase GLYR1
Q12809	-	0.594817	0.9311	-	0.383494	0.5015	-	Q12809	KCNH2	Potassium voltage-gated channel subfamily H member 2
Q9BZ67	-	0.315975	-0.285401	-	0.396061	0.500425	-	Q9BZ67	FRMD8	FERM domain-containing protein 8
P12111	-	0.885248	1.76813	-	0.338023	0.500075	-	P12111	COL6A3	Collagen alpha-3(VI) chain
Q92974	-	3.93922	0.477425	-	3.68209	0.499825	-	Q92974	ARHGEF2	Rho guanine nucleotide exchange factor 2
Q15126	-	0.0904316	-0.0351009	-	2.43184	0.4992	-	Q15126	PMVK	Phosphomevalonate kinase
Q8TBQ9	-	0.998665	0.83745	-	0.998869	0.499	-	Q8TBQ9	TMEM167A	Protein kish-A
Q9P2Y4	-	1.87613	0.5518	-	1.31127	0.497575	-	Q9P2Y4	ZNF219	Zinc finger protein 219
O94885	-	0.139786	0.338275	-	1.07257	0.496926	-	O94885	SASH1	SAM and SH3 domain-containing protein 1
O00468	-	1.3061	0.557	-	1.88093	0.4963	-	O00468	AGRN	Agrin
Q08AG7	-	0.127018	0.265875	-	0.736723	0.495575	-	Q08AG7	MZT1	Mitotic-spindle organizing protein 1
P16401	-	0.619022	0.31155	-	0.293339	0.49545	-	P16401	H1-5	Histone H1.5
Q6IN85	-	0.149145	0.0876751	-	3.73807	0.49415	-	Q6IN85	PPP4R3A	Serine/threonine-protein phosphatase 4 regulatory subunit 3A
O60506	-	0.811241	0.250999	-	0.533448	0.493675	-	O60506	SYNCRIP	Heterogeneous nuclear ribonucleoprotein Q
Q7Z2W9	-	1.13639	0.347075	-	1.09021	0.49365	-	Q7Z2W9	MRPL21	39S ribosomal protein L21, mitochondrial
P52907	-	0.235116	0.0815754	-	1.84399	0.493275	-	P52907	CAPZA1	F-actin-capping protein subunit alpha-2
P07203	-	1.68054	0.392925	-	0.511782	0.492075	-	P07203	GPX1	Glutathione peroxidase 1
Q9GZT8	-	0.0761528	-0.0433755	-	1.37281	0.49205	-	Q9GZT8	NIF3L1	NIF3-like protein 1
P31949	-	0.365247	-0.275949	-	0.448487	0.490726	-	P31949	S100A11	Protein S100-A11
Q9NR45	-	0.0383447	0.0274253	-	0.240658	0.490375	-	Q9NR45	NANS	Sialic acid synthase
Q9UKU0	-	0.187959	0.293475	-	0.322191	0.490125	-	Q9UKU0	ACSL6	Long-chain-fatty-acid--CoA ligase 6
Q9H061	-	1.49473	0.507225	-	1.56817	0.4897	-	Q9H061	TMEM126A	Transmembrane protein 126A
O75436	-	0.573797	-0.200625	-	1.63966	0.4895	-	O75436	VPS26A	Vacuolar protein sorting-associated protein 26A
O15440	-	0.367966	0.269375	-	0.304942	0.488925	-	O15440	ABCC5	Multidrug resistance-associated protein 5
Q9Y5K3	-	0.248887	-0.22295	-	0.308253	0.488475	-	Q9Y5K3	PCYT1A	Choline-phosphate cytidylyltransferase A
P84103	-	0.733152	-0.3793	-	1.09506	0.487924	-	P84103	SRSF3	Serine/arginine-rich splicing factor 3
O75820	-	1.03434	1.21772	-	0.332181	0.4879	-	O75820	ZNF189	Zinc finger protein 189
P22570	-	0.0851034	-0.0334249	-	1.14752	0.487825	-	P22570	FDXR	NADPH:adrenodoxin oxidoreductase, mitochondrial
Q8N129	-	0.757144	1.0225	-	0.197708	0.487725	-	Q8N129	CNPY4	Protein canopy homolog 4
P49411	-	3.18903	0.396575	-	1.56624	0.4872	-	P49411	TUFM	Elongation factor Tu, mitochondrial
A6NHR9	-	1.90951	0.5808	-	1.21516	0.486774	-	A6NHR9	SMCHD1	Structural maintenance of chromosomes flexible hinge domain-containing protein 1
Q9HCH0	-	1.15384	0.281025	-	0.606324	0.48625	-	Q9HCH0	NCKAP5L	Nck-associated protein 5-like
Q562E7	-	1.2927	0.76135	-	1.12699	0.486075	-	Q562E7	WDR81	WD repeat-containing protein 81
Q68EM7	-	1.03256	0.18025	-	1.39109	0.486049	-	Q68EM7	ARHGAP17	Rho GTPase-activating protein 17
A0A0A0MQT2	-	0.233725	-0.114375	-	0.216866	0.485375	-	A0A0A0MQT2	ARMC2	Armadillo repeat-containing protein 2 (Fragment)
P40227	-	1.01499	0.150475	-	0.67008	0.485301	-	P40227	CCT6A	T-complex protein 1 subunit zeta
Q8IYI6	-	1.00131	0.225325	-	1.9148	0.48525	-	Q8IYI6	EXOC8	Exocyst complex component 8
O60524	-	0.884369	0.282475	-	1.06849	0.4852	-	O60524	NEMF	Nuclear export mediator factor NEMF
Q9GZU1	-	0.0934905	0.134375	-	0.334082	0.48485	-	Q9GZU1	MCOLN1	Mucolipin-1
Q9NYF0	-	0.26949	0.3546	-	0.221453	0.483925	-	Q9NYF0	DACT1	Dapper homolog 1
Q9NY46	-	0.587266	0.57765	-	0.278842	0.4836	-	Q9NY46	SCN1A	Sodium channel protein type 1 subunit alpha
Q8TBE0	-	0.273558	-0.4362	-	1.0413	0.482975	-	Q8TBE0	BAHD1	Bromo adjacent homology domain-containing 1 protein
P19174	-	1.83932	0.2991	-	2.1637	0.4825	-	P19174	PLCG1	1-phosphatidylinositol 4,5-bisphosphate phosphodiesterase gamma-1
Q9NRW7	-	0.930348	0.259	-	1.99651	0.482275	-	Q9NRW7	VPS45	Vacuolar protein sorting-associated protein 45
Q1L5Z9	-	0.369057	0.480725	-	0.352881	0.4822	-	Q1L5Z9	LONRF2	LON peptidase N-terminal domain and RING finger protein 2
Q9Y664	-	0.463328	0.533849	-	0.637319	0.482125	-	Q9Y664	KPTN	KICSTOR complex protein kaptin
P04732	-	0.553338	0.811375	-	0.340709	0.481875	-	P04732	MT1E	Metallothionein-1E
Q9UHH9	-	0.0304509	-0.0429997	-	0.429354	0.4807	-	Q9UHH9	IP6K2	Inositol hexakisphosphate kinase 2
O15078	-	0.0961516	-0.1511	-	0.56076	0.480626	-	O15078	CEP290	Centrosomal protein of 290 kDa
Q8WVK2	-	0.592086	0.4429	-	0.159106	0.480151	-	Q8WVK2	SNRNP27	U4/U6.U5 small nuclear ribonucleoprotein 27 kDa protein
P10809	-	0.705549	-0.174524	-	0.443539	0.47995	-	P10809	HSPD1	60 kDa heat shock protein, mitochondrial
P53779	-	0.0429598	0.0750506	-	0.458773	0.47995	-	P53779	MAPK10	Mitogen-activated protein kinase 10
Q86UF2	-	1.05817	1.25983	-	0.233626	0.479	-	Q86UF2	CTAGE9	cTAGE family member 9
Q9BY43	-	0.120676	0.474476	-	0.615395	0.479	-	Q9BY43	CHMP4A	Charged multivesicular body protein 4a
P54652	-	0.0320099	-0.0182996	-	0.385707	0.478425	-	P54652	HSPA2	Heat shock cognate 71 kDa protein
Q9NUN5	-	0.543942	0.2583	-	0.602801	0.478325	-	Q9NUN5	LMBRD1	Lysosomal cobalamin transport escort protein LMBD1
Q9BRB3	-	0.591893	1.06913	-	0.432258	0.477625	-	Q9BRB3	PIGQ	Phosphatidylinositol N-acetylglucosaminyltransferase subunit Q
Q12756	-	2.10353	0.5643	-	1.19975	0.477075	-	Q12756	KIF1A	Kinesin-like protein KIF1A
O95479	-	1.97708	0.572	-	1.15521	0.476224	-	O95479	H6PD	GDH/6PGL endoplasmic bifunctional protein
Q9UHL4	-	0.074624	0.0659499	-	0.153698	0.476125	-	Q9UHL4	DPP7	Dipeptidyl peptidase 2
O95881	-	0.524728	-0.312075	-	1.09765	0.4753	-	O95881	TXNDC12	Thioredoxin domain-containing protein 12
O60783	-	0.245579	0.0991001	-	1.02146	0.474925	-	O60783	MRPS14	28S ribosomal protein S14, mitochondrial
Q9Y2D4	-	1.00421	0.704824	-	0.672798	0.4748	-	Q9Y2D4	EXOC6B	Exocyst complex component 6B
Q15695	-	0.101118	0.0524993	-	0.885214	0.4748	-	Q15695	ZRSR2	Putative U2 small nuclear ribonucleoprotein auxiliary factor 35 kDa subunit-related protein 1
P14416	-	0.797407	1.09827	-	0.590411	0.473075	-	P14416	DRD2	D(2) dopamine receptor
Q9H008	-	0.0300553	-0.0819499	-	0.48374	0.472526	-	Q9H008	LHPP	Phospholysine phosphohistidine inorganic pyrophosphate phosphatase
P11021	-	0.21251	-0.068675	-	0.514341	0.472425	-	P11021	HSPA5	Endoplasmic reticulum chaperone BiP
P46108	-	0.709355	-0.311026	-	0.959969	0.472	-	P46108	CRK	Adapter molecule crk
P04049	-	0.581827	-0.320099	-	0.390867	0.471475	-	P04049	RAF1	RAF proto-oncogene serine/threonine-protein kinase
P49902	-	0.0632748	0.026825	-	0.733566	0.4714	-	P49902	NT5C2	Cytosolic purine 5'-nucleotidase
Q9H013	-	0.599452	0.562175	-	0.274362	0.471	-	Q9H013	ADAM19	Disintegrin and metalloproteinase domain-containing protein 19
Q86VN1	-	0.0123672	-0.00427485	-	2.04007	0.47095	-	Q86VN1	VPS36	Vacuolar protein-sorting-associated protein 36
Q9HCK8	-	0.0206709	0.0279508	-	0.554954	0.470799	-	Q9HCK8	CHD8	Chromodomain-helicase-DNA-binding protein 9
P31689	-	0.188007	-0.0932999	-	0.68858	0.470775	-	P31689	DNAJA1	DnaJ homolog subfamily A member 1
Q92734	-	0.316521	0.141325	-	0.439096	0.4704	-	Q92734	TFG	Protein TFG
P27361	-	0.212121	0.527999	-	0.963356	0.4701	-	P27361	MAPK3	Mitogen-activated protein kinase 3
Q53FA7	-	0.355542	0.0885749	-	1.29565	0.469975	-	Q53FA7	TP53I3	Quinone oxidoreductase PIG3
Q16540	-	3.22135	0.453275	-	1.82626	0.469775	-	Q16540	MRPL23	39S ribosomal protein L23, mitochondrial
Q12981	-	0.953897	0.576324	-	1.37041	0.46875	-	Q12981	BNIP1	Vesicle transport protein SEC20
P30626	-	0.131414	-0.0474501	-	2.05371	0.4687	-	P30626	SRI	Sorcin
H7BZJ3	-	0.547756	0.1551	-	0.648266	0.467375	-	H7BZJ3	PDIA3	Protein disulfide-isomerase A3 (Fragment)
P09234	-	1.07826	0.673525	-	0.195398	0.467325	-	P09234	SNRPC	U1 small nuclear ribonucleoprotein C
Q5VWM5	-	0.428917	-0.369925	-	0.517217	0.467225	-	Q5VWM5	PRAMEF11	PRAME family member 27
Q96QF0	-	1.03926	-0.438025	-	0.780187	0.467225	-	Q96QF0	RAB3IP	Rab-3A-interacting protein
O60583	-	0.143939	0.0900245	-	1.07519	0.467025	-	O60583	CCNT2	Cyclin-T2
Q96T37	-	1.89168	0.51365	-	1.18348	0.466775	-	Q96T37	RBM15	RNA-binding protein 15
Q92565	-	0.860709	0.560175	-	0.658286	0.466225	-	Q92565	RAPGEF5	Rap guanine nucleotide exchange factor 5
Q9UEL6	-	0.745936	0.751525	-	0.555848	0.4662	-	Q9UEL6	MPZL1	Myelin protein zero-like protein 1 (Fragment)
Q9ULR0	-	0.484187	-0.172425	-	0.324412	0.465675	-	Q9ULR0	ISY1	Pre-mRNA-splicing factor ISY1 homolog
Q13371	-	0.461085	0.16465	-	0.749144	0.465425	-	Q13371	PDCL	Phosducin-like protein
Q6I9Y2	-	0.725549	0.121475	-	0.544271	0.465275	-	Q6I9Y2	THOC7	THO complex subunit 7 homolog
Q9NX20	-	0.200514	-0.123224	-	0.897668	0.464525	-	Q9NX20	MRPL16	39S ribosomal protein L16, mitochondrial
P47870	-	0.438457	0.541726	-	0.327168	0.464275	-	P47870	GABRB3	Gamma-aminobutyric acid receptor subunit beta-3
Q9Y296	-	0.286329	0.061975	-	0.998308	0.463574	-	Q9Y296	TRAPPC4	Trafficking protein particle complex subunit 4
Q9NRG1	-	0.830222	-0.287801	-	0.665584	0.463549	-	Q9NRG1	PRTFDC1	Phosphoribosyltransferase domain-containing protein 1
Q9Y2V7	-	0.665593	0.77495	-	0.366295	0.462925	-	Q9Y2V7	COG6	Conserved oligomeric Golgi complex subunit 6
P10515	-	0.928246	0.51805	-	0.466755	0.462775	-	P10515	DLAT	Dihydrolipoyllysine-residue acetyltransferase component of pyruvate dehydrogenase complex, mitochondrial
P68400	-	0.970273	-0.171075	-	0.791791	0.462451	-	P68400	CSNK2A1	Casein kinase II subunit alpha
A0A3B3IRQ1	-	0.245636	-0.3205	-	0.654008	0.462099	-	A0A3B3IRQ1	ATP8B1	Phospholipid-transporting ATPase (Fragment)
Q9BPX6	-	0.121747	-0.153875	-	0.366602	0.462075	-	Q9BPX6	MICU1	Calcium uptake protein 1, mitochondrial
P49770	-	0.248208	-0.0367002	-	1.34719	0.461825	-	P49770	EIF2B2	Translation initiation factor eIF-2B subunit beta
O43399	-	0.0591009	-0.0423245	-	0.999449	0.46085	-	O43399	TPD52L2	Tumor protein D54
P62304	-	0.207915	0.0667744	-	0.731252	0.460149	-	P62304	SNRPE	Small nuclear ribonucleoprotein E
Q08554	-	0.0939207	-0.2193	-	0.675227	0.460075	-	Q08554	DSC1	Desmocollin-1
Q9NVV5	-	0.136441	-0.2487	-	0.414323	0.459725	-	Q9NVV5	AIG1	Androgen-induced gene 1 protein
Q99583	-	0.201644	-0.2816	-	0.717473	0.4597	-	Q99583	MNT	Max-binding protein MNT
Q9HBH1	-	0.366798	0.110775	-	2.85104	0.459399	-	Q9HBH1	PDF	Peptide deformylase, mitochondrial
Q9HBH5	-	0.911803	0.499474	-	0.740465	0.459225	-	Q9HBH5	RDH14	Retinol dehydrogenase 14
Q9ULF5	-	1.23197	0.3111	-	1.32181	0.45865	-	Q9ULF5	SLC39A10	Zinc transporter ZIP10
Q7Z4V5	-	0.756512	-0.3058	-	0.330378	0.458549	-	Q7Z4V5	HDGFL2	Hepatoma-derived growth factor-related protein 2
Q7Z3B4	-	0.638801	0.239249	-	0.615209	0.45705	-	Q7Z3B4	NUP54	Nucleoporin p54
Q9UKV3	-	1.19719	0.321225	-	0.79547	0.456175	-	Q9UKV3	ACIN1	Apoptotic chromatin condensation inducer in the nucleus
P27986	-	0.230684	0.19175	-	0.253382	0.455874	-	P27986	PIK3R1	Phosphatidylinositol 3-kinase regulatory subunit alpha
P52655	-	0.27585	0.343676	-	0.322363	0.455075	-	P52655	GTF2A1	Transcription initiation factor IIA subunit 1
P21397	-	1.14918	0.597575	-	2.05812	0.455	-	P21397	MAOA	Amine oxidase [flavin-containing] A
Q9NXB9	-	0.988244	0.79225	-	0.469555	0.45435	-	Q9NXB9	ELOVL2	Elongation of very long chain fatty acids protein 2
Q9P2E3	-	0.0595734	-0.125875	-	1.14262	0.45435	-	Q9P2E3	ZNFX1	NFX1-type zinc finger-containing protein 1
Q9Y676	-	1.36316	0.396375	-	0.323744	0.454274	-	Q9Y676	MRPS18B	28S ribosomal protein S18b, mitochondrial
Q07889	-	0.867621	1.00045	-	0.534918	0.453675	-	Q07889	SOS1	Son of sevenless homolog 1
Q8N6Q8	-	0.158517	-0.2104	-	0.468799	0.45315	-	Q8N6Q8	METTL25	Methyltransferase-like protein 25
Q96DR8	-	0.181065	0.353875	-	0.461405	0.45295	-	Q96DR8	MUCL1	Mucin-like protein 1
Q9P0K8	-	0.492858	-0.37205	-	0.466786	0.452874	-	Q9P0K8	FOXJ2	Forkhead box protein J2
Q641Q2	-	0.0471151	0.0481	-	0.725874	0.4524	-	Q641Q2	WASHC2A	WASH complex subunit 2A
Q9H9A6	-	1.99701	0.386	-	2.98827	0.45225	-	Q9H9A6	LRRC40	Leucine-rich repeat-containing protein 40
Q5JS13	-	0.304736	-0.883975	-	0.153886	0.450975	-	Q5JS13	RALGPS1	Ras-specific guanine nucleotide-releasing factor RalGPS1
P42167	-	1.81529	0.338425	-	0.417808	0.450775	-	P42167	TMPO	Lamina-associated polypeptide 2, isoform alpha
Q9UJ41	-	0.415543	-0.114675	-	1.12597	0.450624	-	Q9UJ41	RABGEF1	Rab5 GDP/GTP exchange factor
Q96EW2	-	0.642678	0.2325	-	1.91977	0.4506	-	Q96EW2	HSPBAP1	HSPB1-associated protein 1
Q8IXM3	-	2.19314	0.466725	-	0.636453	0.4506	-	Q8IXM3	MRPL41	39S ribosomal protein L41, mitochondrial
O43572	-	0.811341	0.264875	-	1.59708	0.450526	-	O43572	AKAP10	A-kinase anchor protein 10, mitochondrial
Q86VR8	-	0.122662	0.246875	-	0.294128	0.449675	-	Q86VR8	FJX1	Four-jointed box protein 1
Q9H4M3	-	0.150872	-0.147575	-	0.323825	0.448824	-	Q9H4M3	FBXO44	F-box only protein 44
P53675	-	0.287194	0.323575	-	0.423382	0.4481	-	P53675	CLTCL1	Clathrin heavy chain 2
Q9UNP4	-	0.0367438	0.0547752	-	0.275633	0.447974	-	Q9UNP4	ST3GAL5	Lactosylceramide alpha-2,3-sialyltransferase
P42696	-	1.39794	0.25895	-	0.610323	0.447124	-	P42696	RBM34	RNA-binding protein 34
Q7L7X3	-	1.04537	0.180275	-	1.33739	0.446675	-	Q7L7X3	TAOK1	Serine/threonine-protein kinase TAO1
Q6PDB4	-	0.288293	-0.54455	-	0.665119	0.446625	-	Q6PDB4	ZNF880	Zinc finger protein 880
Q14746	-	0.555992	0.40975	-	0.731138	0.4466	-	Q14746	COG2	Conserved oligomeric Golgi complex subunit 2
Q5IJ48	-	0.434757	0.786225	-	0.297643	0.446	-	Q5IJ48	CRB2	Protein crumbs homolog 2
Q9H0F7	-	0.230236	-0.138976	-	0.875446	0.445925	-	Q9H0F7	ARL6	ADP-ribosylation factor-like protein 6
Q765P7	-	0.259094	-0.671851	-	0.455004	0.445875	-	Q765P7	MTSS2	Protein MTSS 2
Q9BXP5	-	1.39212	0.3218	-	0.688137	0.445375	-	Q9BXP5	SRRT	Serrate RNA effector molecule homolog
P09543	-	1.54062	0.577926	-	1.42034	0.44515	-	P09543	CNP	2',3'-cyclic-nucleotide 3'-phosphodiesterase
Q9P2R6	-	2.50244	0.44135	-	1.36927	0.4442	-	Q9P2R6	RERE	Arginine-glutamic acid dipeptide repeats protein
P62312	-	0.83469	0.862475	-	0.166353	0.443475	-	P62312	LSM6	U6 snRNA-associated Sm-like protein LSm6
Q12980	-	0.837429	0.399575	-	1.76437	0.443325	-	Q12980	NPRL3	GATOR complex protein NPRL3
Q9BTY2	-	0.432344	0.42085	-	0.326486	0.443225	-	Q9BTY2	FUCA2	Plasma alpha-L-fucosidase
Q8WUX9	-	1.17921	-0.34695	-	1.19984	0.443025	-	Q8WUX9	CHMP7	Charged multivesicular body protein 7
O75947	-	1.78023	0.573	-	0.355356	0.442175	-	O75947	ATP5PD	ATP synthase subunit d, mitochondrial
Q9Y2G8	-	0.124027	0.186375	-	0.250383	0.441649	-	Q9Y2G8	DNAJC16	DnaJ homolog subfamily C member 16
Q16186	-	0.364516	-0.252774	-	0.379138	0.441025	-	Q16186	ADRM1	Proteasomal ubiquitin receptor ADRM1
Q9BRG1	-	0.385778	0.119925	-	1.1224	0.44095	-	Q9BRG1	VPS25	Vacuolar protein-sorting-associated protein 25
Q9BUN8	-	1.17018	0.725425	-	0.624041	0.4401	-	Q9BUN8	DERL1	Derlin-1
P16591	-	0.982196	2.26188	-	0.605066	0.4393	-	P16591	FER	Tyrosine-protein kinase Fer
Q5T1R4	-	0.0203887	-0.0704253	-	0.320667	0.439075	-	Q5T1R4	HIVEP3	Transcription factor HIVEP3
Q86XR8	-	0.165671	-0.214099	-	0.555336	0.438825	-	Q86XR8	CEP57	Centrosomal protein of 57 kDa
P35232	-	2.47494	0.373075	-	0.645087	0.4388	-	P35232	PHB	Prohibitin
Q9BVG9	-	0.0686541	-0.0378752	-	0.341972	0.438426	-	Q9BVG9	PTDSS2	Phosphatidylserine synthase 2
Q92878	-	0.975996	0.189325	-	0.807238	0.438401	-	Q92878	RAD50	DNA repair protein RAD50
Q9H000	-	0.158688	-0.22045	-	0.738062	0.43835	-	Q9H000	MKRN2	Probable E3 ubiquitin-protein ligase makorin-2
O43766	-	0.410285	-0.896425	-	0.70915	0.43835	-	O43766	LIAS	Lipoyl synthase, mitochondrial
P01130	-	0.892006	0.338624	-	0.910562	0.438225	-	P01130	LDLR	Low-density lipoprotein receptor
Q15629	-	0.151569	-0.254275	-	0.357107	0.438151	-	Q15629	TRAM1	Translocating chain-associated membrane protein 1
H3BPE1	-	0.295688	-0.1347	-	0.261555	0.43765	-	H3BPE1	MACF1	Microtubule-actin cross-linking factor 1, isoforms 1/2/3/5 (Fragment)
P55061	-	0.999391	0.495576	-	0.352142	0.437525	-	P55061	TMBIM6	Bax inhibitor 1
O75438	-	1.14455	0.204974	-	1.48239	0.4373	-	O75438	NDUFB1	NADH dehydrogenase [ubiquinone] 1 beta subcomplex subunit 1
O60299	-	1.04165	1.62537	-	0.530293	0.437275	-	O60299	LZTS3	Leucine zipper putative tumor suppressor 3
Q9H063	-	0.152253	0.0843754	-	0.319793	0.437	-	Q9H063	MAF1	Repressor of RNA polymerase III transcription MAF1 homolog
P49756	-	5.66003	0.464624	-	0.790351	0.4361	-	P49756	RBM25	RNA-binding protein 25
Q9P209	-	0.589751	-0.7564	-	0.200668	0.435625	-	Q9P209	CEP72	Centrosomal protein of 72 kDa
Q92585	-	0.00958864	-0.00885057	-	1.18999	0.43535	-	Q92585	MAML1	Mastermind-like protein 1
P55196	-	3.14524	0.4554	-	3.28824	0.4353	-	P55196	AFDN	Afadin
Q12968	-	0.124769	0.241675	-	0.280566	0.434825	-	Q12968	NFATC3	Nuclear factor of activated T-cells, cytoplasmic 3
P36405	-	0.13081	0.0822749	-	0.510104	0.4348	-	P36405	ARL3	ADP-ribosylation factor-like protein 3
Q14469	-	0.540833	0.71655	-	0.421467	0.43455	-	Q14469	HES1	Transcription factor HES-1
Q96ER9	-	2.13124	0.557826	-	2.43589	0.434	-	Q96ER9	CCDC51	Mitochondrial potassium channel
Q9UJZ1	-	0.888118	0.21965	-	0.405026	0.43315	-	Q9UJZ1	STOML2	Stomatin-like protein 2, mitochondrial
Q9HC56	-	0.739414	0.99625	-	0.382014	0.43265	-	Q9HC56	PCDH9	Protocadherin-9
Q15257	-	1.04275	0.437699	-	1.56163	0.432425	-	Q15257	PTPA	Serine/threonine-protein phosphatase 2A activator
Q9Y3C7	-	0.431387	0.4836	-	0.650733	0.4317	-	Q9Y3C7	MED31	Mediator of RNA polymerase II transcription subunit 31
Q68DK7	-	0.820105	0.211074	-	2.72863	0.431401	-	Q68DK7	MSL1	Male-specific lethal 1 homolog
Q4VC31	-	0.85653	-0.355101	-	0.249846	0.431299	-	Q4VC31	CCDC58	Coiled-coil domain-containing protein 58
Q9NWV8	-	0.877307	-0.218075	-	0.52759	0.431025	-	Q9NWV8	BABAM1	BRISC and BRCA1-A complex member 1
Q969X5	-	1.09912	0.83265	-	0.596587	0.431025	-	Q969X5	ERGIC1	Endoplasmic reticulum-Golgi intermediate compartment protein 1
Q15311	-	1.77025	0.432674	-	1.9133	0.43025	-	Q15311	RALBP1	RalA-binding protein 1
P0CG22	-	0.299838	-0.135125	-	0.231794	0.430125	-	P0CG22	DHRS4	Putative dehydrogenase/reductase SDR family member 4-like 1
O75554	-	0.758011	-0.562824	-	0.259471	0.429775	-	O75554	WBP4	WW domain-binding protein 4
P35556	-	0.535408	0.627526	-	0.484046	0.429325	-	P35556	FBN2	Fibrillin-2
H7C3C4	-	0.016016	0.0298743	-	0.380916	0.428725	-	H7C3C4	SLC4A7	Anion exchange protein (Fragment)
Q5QGT7	-	0.133194	-0.213925	-	0.361721	0.4284	-	Q5QGT7	RTP1	Receptor-transporting protein 1
Q96EP5	-	0.71831	0.265776	-	0.581452	0.4283	-	Q96EP5	DAZAP1	DAZ-associated protein 1
Q14739	-	1.28278	0.848825	-	1.03125	0.428275	-	Q14739	LBR	Delta(14)-sterol reductase LBR
P30281	-	0.620791	0.339775	-	0.369696	0.4282	-	P30281	CCND3	G1/S-specific cyclin-D3
Q8N4S0	-	0.320099	0.4006	-	1.37209	0.427875	-	Q8N4S0	CCDC82	Coiled-coil domain-containing protein 82
Q96SZ5	-	0.381651	0.13205	-	1.7717	0.427175	-	Q96SZ5	ADO	2-aminoethanethiol dioxygenase
Q9BTT0	-	0.0641249	0.0480742	-	0.452424	0.4268	-	Q9BTT0	ANP32E	Acidic leucine-rich nuclear phosphoprotein 32 family member E
O43148	-	1.30194	0.514425	-	0.480469	0.426025	-	O43148	RNMT	mRNA cap guanine-N7 methyltransferase
Q9BV36	-	0.376326	-0.5164	-	0.60511	0.425851	-	Q9BV36	MLPH	Melanophilin
P54762	-	1.17923	0.63705	-	0.365616	0.425625	-	P54762	EPHB1	Ephrin type-B receptor 1
P62979	-	0.831431	0.3799	-	0.948048	0.42545	-	P62979	RPS27A	Ubiquitin-40S ribosomal protein S27a
Q99459	-	1.02077	0.13555	-	0.723899	0.425025	-	Q99459	CDC5L	Cell division cycle 5-like protein
P53801	-	0.484591	1.33638	-	0.208389	0.424675	-	P53801	PTTG1IP	Pituitary tumor-transforming gene 1 protein-interacting protein
Q15814	-	0.175138	0.0553241	-	3.40181	0.4245	-	Q15814	TBCC	Tubulin-specific chaperone C
P54725	-	0.204906	0.09165	-	0.490653	0.42425	-	P54725	RAD23A	UV excision repair protein RAD23 homolog A
Q96DE0	-	1.56646	0.442675	-	1.37562	0.423775	-	Q96DE0	NUDT16	U8 snoRNA-decapping enzyme
P35568	-	0.88393	-0.673025	-	0.666095	0.42355	-	P35568	IRS1	Insulin receptor substrate 1
Q6ZT98	-	0.706242	1.2526	-	0.164689	0.4235	-	Q6ZT98	TTLL7	Tubulin polyglutamylase TTLL7
Q9NXJ5	-	0.263699	-0.491725	-	0.979895	0.423376	-	Q9NXJ5	PGPEP1	Pyroglutamyl-peptidase 1
H7C1M2	-	0.59307	0.323825	-	0.456746	0.422375	-	H7C1M2	SON	Protein SON (Fragment)
Q96H79	-	0.574442	-0.575225	-	1.14372	0.4222	-	Q96H79	ZC3HAV1L	Zinc finger CCCH-type antiviral protein 1-like
Q92769	-	1.58394	0.339475	-	0.987922	0.42215	-	Q92769	HDAC2	Histone deacetylase 2
P62308	-	0.24958	0.27985	-	0.448496	0.42195	-	P62308	SNRPG	Putative small nuclear ribonucleoprotein G-like protein 15
O94979	-	1.87168	0.33685	-	5.591	0.4219	-	O94979	SEC31A	Protein transport protein Sec31A
P57057	-	0.900798	0.562551	-	0.458561	0.421825	-	P57057	SLC37A1	Glucose-6-phosphate exchanger SLC37A1
Q8NHU6	-	0.434251	-0.551675	-	0.341054	0.421625	-	Q8NHU6	TDRD7	Tudor domain-containing protein 7
P02462	-	0.790209	-0.65965	-	0.600282	0.421551	-	P02462	COL4A1	Collagen alpha-1(IV) chain
Q9Y6W3	-	0.559545	1.6053	-	0.131	0.421425	-	Q9Y6W3	CAPN7	Calpain-7
C9JSZ1	-	0.226443	-0.163751	-	0.879375	0.4207	-	C9JSZ1	FUBP1	Far upstream element-binding protein 1 (Fragment)
P05937	-	0.318527	-0.20695	-	0.310202	0.419575	-	P05937	CALB1	Calbindin
Q5JS79	-	0.0598432	0.0624254	-	0.42027	0.418625	-	Q5JS79	CASK	Peripheral plasma membrane protein CASK
P55036	-	0.536356	-0.168699	-	0.45746	0.417775	-	P55036	PSMD4	26S proteasome non-ATPase regulatory subunit 4
Q02742	-	1.1619	1.35017	-	0.362253	0.417725	-	Q02742	GCNT1	Beta-1,3-galactosyl-O-glycosyl-glycoprotein beta-1,6-N-acetylglucosaminyltransferase
P25787	-	0.868886	-0.200624	-	1.07753	0.417625	-	P25787	PSMA2	Proteasome subunit alpha type-2
P48651	-	1.39436	0.57975	-	0.558507	0.41745	-	P48651	PTDSS1	Phosphatidylserine synthase 1
Q86U06	-	0.722668	0.2712	-	0.480093	0.417425	-	Q86U06	RBM23	RNA-binding protein 39
Q04323	-	0.417628	0.21255	-	1.30529	0.4163	-	Q04323	UBXN1	UBX domain-containing protein 1
B0QZA8	-	0.629423	0.86585	-	0.420865	0.416201	-	B0QZA8	FMN2	Formin-2 (Fragment)
Q9NRF8	-	0.731624	-0.1515	-	0.626225	0.4157	-	Q9NRF8	CTPS2	CTP synthase 2
A0A2R8YDM9	-	1.49073	-0.43935	-	0.187354	0.415599	-	A0A2R8YDM9	ATXN2	Ataxin-2
Q99598	-	0.919089	-0.307675	-	0.601336	0.41545	-	Q99598	TSNAX	Translin-associated protein X
Q15050	-	0.139545	-0.0596247	-	0.371204	0.414825	-	Q15050	RRS1	Ribosome biogenesis regulatory protein homolog
A0A024RAC6	-	0.358672	-0.28655	-	0.492362	0.414726	-	A0A024RAC6	ELOA	Elongin-A
P33764	-	0.0491856	0.0656252	-	0.402081	0.414525	-	P33764	S100A3	Protein S100-A3
P35637	-	0.408257	0.42355	-	0.543433	0.4144	-	P35637	FUS	RNA-binding protein FUS
Q12772	-	0.999126	0.534626	-	0.178269	0.4144	-	Q12772	SREBF2	Sterol regulatory element-binding protein 2
Q9NPJ8	-	1.19759	2.14785	-	0.338469	0.413925	-	Q9NPJ8	NXT1	NTF2-related export protein 2
Q86T24	-	0.831624	0.4203	-	1.10327	0.413925	-	Q86T24	ZBTB33	Transcriptional regulator Kaiso
Q16670	-	1.24742	1.07893	-	0.347322	0.413675	-	Q16670	ZSCAN26	Zinc finger and SCAN domain-containing protein 26
O60507	-	0.00444704	0.00584984	-	0.515009	0.412651	-	O60507	TPST1	Protein-tyrosine sulfotransferase 1
Q9Y2L1	-	0.24407	0.0409493	-	1.21314	0.412499	-	Q9Y2L1	DIS3	Exosome complex exonuclease RRP44
P84085	-	0.63565	0.31305	-	0.996345	0.412275	-	P84085	ARF1	ADP-ribosylation factor 4
O75503	-	1.82679	0.4943	-	0.191546	0.411425	-	O75503	CLN5	Ceroid-lipofuscinosis neuronal protein 5
O15212	-	0.0342157	0.0252256	-	0.380313	0.411174	-	O15212	PFDN6	Prefoldin subunit 6
P60174	-	1.28568	-0.339974	-	1.02029	0.4099	-	P60174	TPI1	Triosephosphate isomerase
Q15007	-	1.28088	0.37965	-	0.777125	0.409826	-	Q15007	WTAP	Pre-mRNA-splicing regulator WTAP
P49720	-	0.797356	0.314175	-	0.525985	0.4089	-	P49720	PSMB3	Proteasome subunit beta type-3
Q6P3V2	-	0.487221	0.705525	-	0.276379	0.408825	-	Q6P3V2	ZNF585A	Zinc finger protein 585A
Q8N5A5	-	1.13784	-0.329	-	0.96887	0.4081	-	Q8N5A5	ZGPAT	Zinc finger CCCH-type with G patch domain-containing protein
Q52LR7	-	1.55553	0.524225	-	1.46504	0.407875	-	Q52LR7	EPC2	Enhancer of polycomb homolog 2
Q96AB6	-	0.167482	0.354675	-	0.901771	0.407375	-	Q96AB6	NTAN1	Protein N-terminal asparagine amidohydrolase
O75400	-	1.91152	0.461675	-	0.551518	0.4073	-	O75400	PRPF40A	Pre-mRNA-processing factor 40 homolog A
Q9NZM4	-	1.5939	0.41795	-	1.26225	0.4067	-	Q9NZM4	BICRA	BRD4-interacting chromatin-remodeling complex-associated protein
Q6Y1H2	-	1.175	2.0477	-	0.166107	0.406425	-	Q6Y1H2	HACD2	Very-long-chain (3R)-3-hydroxyacyl-CoA dehydratase 2
P20618	-	0.498715	0.113825	-	1.09431	0.4062	-	P20618	PSMB1	Proteasome subunit beta type-1
H0YKL9	-	0.181794	-0.174625	-	0.842551	0.405499	-	H0YKL9	ANXA2	Annexin (Fragment)
P62834	-	0.911452	0.44385	-	0.91955	0.40475	-	P62834	RAP1B	Ras-related protein Rap-1b
Q9H425	-	0.493992	0.188675	-	1.31715	0.404601	-	Q9H425	C1orf198	Uncharacterized protein C1orf198
O60477	-	0.0312201	0.0274501	-	0.399426	0.404475	-	O60477	BRINP1	BMP/retinoic acid-inducible neural-specific protein 1
Q15648	-	0.0206815	-0.0201001	-	0.802848	0.404326	-	Q15648	MED1	Mediator of RNA polymerase II transcription subunit 1
Q9UI14	-	0.620894	1.2359	-	0.547612	0.404325	-	Q9UI14	RABAC1	Prenylated Rab acceptor protein 1
O60930	-	0.816983	-0.530151	-	0.364566	0.404025	-	O60930	RNASEH1	Ribonuclease H1
Q5VWQ0	-	2.06016	0.451125	-	3.01155	0.4024	-	Q5VWQ0	RSBN1	Lysine-specific demethylase 9
O43396	-	0.805345	-0.27	-	0.794209	0.401675	-	O43396	TXNL1	Thioredoxin-like protein 1
Q9NVS2	-	0.887535	0.571125	-	0.408714	0.401225	-	Q9NVS2	MRPS18A	39S ribosomal protein S18a, mitochondrial
A0A1B0GTP9	-	0.310471	0.33485	-	0.326869	0.4007	-	A0A1B0GTP9	STXBP1	Syntaxin-binding protein 1 (Fragment)
P78344	-	1.31446	0.38895	-	1.10853	0.4007	-	P78344	EIF4G2	Eukaryotic translation initiation factor 4 gamma 2
A0A0J9YXQ7	-	0.765436	1.2625	-	0.37589	0.400575	-	A0A0J9YXQ7	DOCK11	Dedicator of cytokinesis protein 11 (Fragment)
Q16143	-	0.540385	-0.366849	-	0.219318	0.400475	-	Q16143	SNCB	Beta-synuclein
Q00403	-	0.836147	0.203726	-	2.0423	0.4004	-	Q00403	GTF2B	Transcription initiation factor IIB
Q9NQR4	-	0.176629	0.0896502	-	1.34716	0.40035	-	Q9NQR4	NIT2	Omega-amidase NIT2
P27695	-	1.42944	0.280975	-	2.25171	0.40005	-	P27695	APEX1	DNA-(apurinic or apyrimidinic site) endonuclease
Q8TF05	-	0.279367	0.0832005	-	0.52943	0.3998	-	Q8TF05	PPP4R1	Serine/threonine-protein phosphatase 4 regulatory subunit 1
O14818	-	1.10069	-0.250474	-	0.557155	0.39885	-	O14818	PSMA7	Proteasome subunit alpha type-7
Q9Y5Q0	-	0.421493	0.366351	-	0.763485	0.398375	-	Q9Y5Q0	FADS3	Fatty acid desaturase 3
Q9P2H3	-	0.711727	-0.455525	-	0.280089	0.397425	-	Q9P2H3	IFT80	Intraflagellar transport protein 80 homolog
O95573	-	0.350293	0.123176	-	0.363693	0.39725	-	O95573	ACSL3	Long-chain-fatty-acid--CoA ligase 4
Q8N335	-	0.294282	0.327726	-	0.472017	0.39725	-	Q8N335	GPD1L	Glycerol-3-phosphate dehydrogenase 1-like protein
Q8NBF6	-	1.02672	0.333126	-	1.07038	0.397175	-	Q8NBF6	AVL9	Late secretory pathway protein AVL9 homolog
B5MDQ6	-	0.497001	0.7185	-	0.433157	0.396675	-	B5MDQ6	ZNF74	Zinc finger protein 74
Q8WXI9	-	0.377271	0.229425	-	0.162924	0.395824	-	Q8WXI9	GATAD2B	Transcriptional repressor p66-beta
Q96HB5	-	0.39414	0.607425	-	0.329477	0.395675	-	Q96HB5	CCDC120	Coiled-coil domain-containing protein 120
Q13435	-	0.757845	0.268375	-	0.424145	0.394275	-	Q13435	SF3B2	Splicing factor 3B subunit 2
O43852	-	0.509706	0.3118	-	0.29815	0.394249	-	O43852	CALU	Calumenin
Q5BKX5	-	0.865346	0.590225	-	0.770114	0.394	-	Q5BKX5	C19orf54	UPF0692 protein C19orf54
Q96L58	-	1.2649	1.15917	-	0.780611	0.3933	-	Q96L58	B3GALT6	Beta-1,3-galactosyltransferase 6
P57682	-	0.286686	-0.350425	-	0.216536	0.39305	-	P57682	KLF3	Krueppel-like factor 3
Q15435	-	0.15152	-0.0793748	-	0.814484	0.392701	-	Q15435	PPP1R7	Protein phosphatase 1 regulatory subunit 7
O15145	-	0.450262	-0.20795	-	1.06293	0.3924	-	O15145	ARPC3	Actin-related protein 2/3 complex subunit 3
P51617	-	0.781467	0.312675	-	0.75842	0.391899	-	P51617	IRAK1	Interleukin-1 receptor-associated kinase 1
Q53H47	-	0.619248	-0.232975	-	0.423851	0.39185	-	Q53H47	SETMAR	Histone-lysine N-methyltransferase SETMAR
P18754	-	1.66289	0.26515	-	0.348857	0.391551	-	P18754	RCC1	Regulator of chromosome condensation
O14907	-	2.02309	-0.441875	-	0.535273	0.3913	-	O14907	TAX1BP3	Tax1-binding protein 3
O96008	-	1.41134	0.229374	-	0.277255	0.390976	-	O96008	TOMM40	Mitochondrial import receptor subunit TOM40 homolog
Q9UK53	-	1.68214	-0.26045	-	0.269953	0.390174	-	Q9UK53	ING1	Inhibitor of growth protein 1
Q99729	-	1.00508	0.357475	-	0.267304	0.38995	-	Q99729	HNRNPAB	Heterogeneous nuclear ribonucleoprotein A/B
Q9BW60	-	0.825806	-1.31785	-	0.411803	0.389575	-	Q9BW60	ELOVL1	Elongation of very long chain fatty acids protein 1
A6NGN9	-	1.23578	0.64255	-	1.68724	0.389249	-	A6NGN9	IGLON5	IgLON family member 5
P17483	-	0.798661	0.524799	-	0.612663	0.389075	-	P17483	HOXB4	Homeobox protein Hox-B4
Q8TBC4	-	1.90845	0.2856	-	1.38717	0.38875	-	Q8TBC4	UBA3	NEDD8-activating enzyme E1 catalytic subunit
Q13868	-	0.247139	0.07445	-	0.843232	0.3886	-	Q13868	EXOSC2	Exosome complex component RRP4
O75934	-	0.137206	0.0568995	-	0.355287	0.3879	-	O75934	BCAS2	Pre-mRNA-splicing factor SPF27
Q16881	-	1.00422	0.33965	-	1.42567	0.387825	-	Q16881	TXNRD1	Thioredoxin reductase 1, cytoplasmic
Q12906	-	1.86209	0.5022	-	0.850995	0.387774	-	Q12906	ILF3	Interleukin enhancer-binding factor 3
Q16630	-	0.107792	0.0739746	-	0.418563	0.3877	-	Q16630	CPSF6	Cleavage and polyadenylation specificity factor subunit 6
Q14596	-	0.621802	-0.856725	-	0.42041	0.387401	-	Q14596	NBR1	Next to BRCA1 gene 1 protein
Q15427	-	1.1927	0.626676	-	0.319146	0.38725	-	Q15427	SF3B4	Splicing factor 3B subunit 4
Q7L7V1	-	0.448481	-0.6963	-	0.302171	0.387175	-	Q7L7V1	DHX32	Putative pre-mRNA-splicing factor ATP-dependent RNA helicase DHX32
P09936	-	0.729205	-0.30845	-	0.989383	0.387	-	P09936	UCHL1	Ubiquitin carboxyl-terminal hydrolase isozyme L1
P59998	-	0.668913	0.18875	-	2.59656	0.38685	-	P59998	ARPC4	Actin-related protein 2/3 complex subunit 4
P17987	-	1.03535	0.125325	-	0.885853	0.3864	-	P17987	TCP1	T-complex protein 1 subunit alpha
Q9UBH6	-	0.199294	-0.722925	-	0.195786	0.386375	-	Q9UBH6	XPR1	Xenotropic and polytropic retrovirus receptor 1
P49721	-	0.322203	0.0783253	-	4.00667	0.3863	-	P49721	PSMB2	Proteasome subunit beta type-2
Q9H410	-	0.717103	-1.0708	-	0.130743	0.385875	-	Q9H410	DSN1	Kinetochore-associated protein DSN1 homolog
P31946	-	0.0521056	0.040575	-	0.313987	0.385025	-	P31946	YWHAB	14-3-3 protein beta/alpha
P30622	-	0.143599	0.0587749	-	0.597014	0.3847	-	P30622	CLIP1	CAP-Gly domain-containing linker protein 1
P02461	-	0.0158605	-0.0186248	-	0.516334	0.3846	-	P02461	COL3A1	Collagen alpha-1(III) chain
Q7Z5W3	-	0.285407	0.37245	-	0.456011	0.3845	-	Q7Z5W3	BCDIN3D	RNA 5'-monophosphate methyltransferase
Q9BXS4	-	0.445798	-0.43235	-	0.429726	0.384025	-	Q9BXS4	TMEM59	Transmembrane protein 59
Q9BUQ8	-	3.09057	0.406525	-	0.531246	0.383101	-	Q9BUQ8	DDX23	Probable ATP-dependent RNA helicase DDX23
P62195	-	0.335908	0.1834	-	0.782789	0.382775	-	P62195	PSMC5	26S proteasome regulatory subunit 8
Q01094	-	0.795288	0.695225	-	0.23692	0.38255	-	Q01094	E2F1	Transcription factor E2F1
P09417	-	0.381404	-0.135775	-	0.40403	0.382124	-	P09417	QDPR	Dihydropteridine reductase
Q9NWT8	-	1.20812	0.392375	-	0.240176	0.3821	-	Q9NWT8	AURKAIP1	Aurora kinase A-interacting protein
O15254	-	0.924744	1.13757	-	0.473514	0.3819	-	O15254	ACOX3	Peroxisomal acyl-coenzyme A oxidase 3
A0A0A0MSA7	-	0.0559685	0.0671749	-	0.500908	0.381875	-	A0A0A0MSA7	EIF4G3	Eukaryotic translation initiation factor 4 gamma 3
O15527	-	0.0902402	-0.1622	-	0.208042	0.381725	-	O15527	OGG1	N-glycosylase/DNA lyase
Q8IZD4	-	0.416672	0.794474	-	0.904019	0.380899	-	Q8IZD4	DCP1B	mRNA-decapping enzyme 1B
A0A0G2JP31	-	0.347408	0.3409	-	0.31137	0.3807	-	A0A0G2JP31	RAD17	Cell cycle checkpoint protein RAD17
Q9H0E9	-	0.835086	0.214225	-	0.641441	0.379974	-	Q9H0E9	BRD8	Bromodomain-containing protein 8
P51648	-	1.05432	0.5891	-	0.410683	0.379826	-	P51648	ALDH3A2	Aldehyde dehydrogenase family 3 member A2
Q5T3J3	-	0.10811	0.168249	-	0.68433	0.379825	-	Q5T3J3	LRIF1	Ligand-dependent nuclear receptor-interacting factor 1
Q9UMS0	-	0.250513	0.132724	-	0.716391	0.3796	-	Q9UMS0	NFU1	NFU1 iron-sulfur cluster scaffold homolog, mitochondrial
Q8WW22	-	0.243543	0.340351	-	0.525513	0.378675	-	Q8WW22	DNAJA4	DnaJ homolog subfamily A member 4
Q9NRR4	-	1.54488	0.537825	-	0.568945	0.378525	-	Q9NRR4	DROSHA	Ribonuclease 3
Q96LA8	-	0.524914	-1.04665	-	0.17085	0.37835	-	Q96LA8	PRMT6	Protein arginine N-methyltransferase 6
O43903	-	0.977218	1.45423	-	0.202364	0.3773	-	O43903	GAS2	Growth arrest-specific protein 2
Q9BQI7	-	0.456294	-0.36895	-	0.195522	0.377175	-	Q9BQI7	PSD2	PH and SEC7 domain-containing protein 2
Q9UN36	-	0.806596	1.31302	-	0.311728	0.377076	-	Q9UN36	NDRG2	Protein NDRG2
Q8WVI7	-	0.265658	0.225525	-	0.640254	0.376975	-	Q8WVI7	PPP1R1C	Protein phosphatase 1 regulatory subunit 1C
P28066	-	0.800838	-0.33975	-	0.45437	0.376575	-	P28066	PSMA5	Proteasome subunit alpha type-5
O94905	-	2.50308	0.453675	-	1.36298	0.37655	-	O94905	ERLIN1	Erlin-1
Q52WX2	-	0.486274	0.423375	-	0.409917	0.3763	-	Q52WX2	SBK1	Serine/threonine-protein kinase SBK1
O43447	-	0.317886	-0.0891747	-	0.505125	0.375975	-	O43447	PPIH	Peptidyl-prolyl cis-trans isomerase H
O75150	-	0.149841	0.0557499	-	0.637656	0.375875	-	O75150	RNF40	E3 ubiquitin-protein ligase BRE1B
Q9NQ87	-	0.491895	0.82655	-	0.189693	0.3756	-	Q9NQ87	HEYL	Hairy/enhancer-of-split related with YRPW motif-like protein
Q13610	-	2.64893	0.258151	-	0.56591	0.37545	-	Q13610	PWP1	Periodic tryptophan protein 1 homolog
Q96A65	-	2.17094	0.557375	-	1.50429	0.374951	-	Q96A65	EXOC4	Exocyst complex component 4
O15382	-	1.34498	0.5649	-	1.10212	0.37355	-	O15382	BCAT2	Branched-chain-amino-acid aminotransferase, mitochondrial
Q96NC0	-	0.981175	-1.03535	-	0.5386	0.372099	-	Q96NC0	ZMAT2	Zinc finger matrin-type protein 2
Q5VYS8	-	0.41607	0.21565	-	1.2509	0.37185	-	Q5VYS8	TUT7	Terminal uridylyltransferase 7
Q8N2I9	-	0.157726	-0.231225	-	0.442893	0.37185	-	Q8N2I9	STK40	Serine/threonine-protein kinase 40
D6RHZ7	-	0.148409	-0.0994248	-	0.330988	0.371425	-	D6RHZ7	RAP1GDS1	Rap1 GTPase-GDP dissociation stimulator 1 (Fragment)
Q96PK6	-	2.05147	0.482975	-	0.883301	0.3708	-	Q96PK6	RBM14	RNA-binding protein 14
Q9Y5K5	-	1.81177	0.28935	-	0.668033	0.370776	-	Q9Y5K5	UCHL5	Ubiquitin carboxyl-terminal hydrolase isozyme L5
Q16773	-	0.724753	0.6524	-	0.874795	0.370551	-	Q16773	KYAT1	Kynurenine--oxoglutarate transaminase 1
Q92804	-	0.259353	0.199301	-	0.236343	0.3696	-	Q92804	FUS	RNA-binding protein FUS
Q96RY5	-	0.626821	-1.04743	-	0.280742	0.3694	-	Q96RY5	CRAMP1	Protein cramped-like
P35998	-	0.2349	0.0583754	-	1.03339	0.369025	-	P35998	PSMC2	26S proteasome regulatory subunit 7
Q6ZTI6	-	2.39807	-0.55425	-	0.663412	0.368751	-	Q6ZTI6	RFLNA	Refilin-A
Q8NCE2	-	0.843174	0.4257	-	0.916054	0.3687	-	Q8NCE2	MTMR14	Myotubularin-related protein 14
Q9BSH5	-	1.21164	0.412374	-	0.863041	0.368525	-	Q9BSH5	HDHD3	Haloacid dehalogenase-like hydrolase domain-containing protein 3
P45974	-	0.326621	0.0540996	-	2.24587	0.3683	-	P45974	USP5	Ubiquitin carboxyl-terminal hydrolase 5
Q8N3Y1	-	0.570737	0.436475	-	0.266313	0.3683	-	Q8N3Y1	FBXW8	F-box/WD repeat-containing protein 8
A0A2R8Y4X2	-	1.03383	1.3281	-	0.357931	0.367774	-	A0A2R8Y4X2	CHD4	DNA helicase
Q07002	-	0.173371	0.246275	-	0.355278	0.36715	-	Q07002	CDK16	Cyclin-dependent kinase 16
Q92922	-	1.58251	0.2807	-	0.61217	0.367	-	Q92922	SMARCC1	SWI/SNF complex subunit SMARCC1
Q6R327	-	0.990964	0.48535	-	0.916916	0.36675	-	Q6R327	RICTOR	Rapamycin-insensitive companion of mTOR
Q15459	-	0.648176	0.181225	-	0.378933	0.366076	-	Q15459	SF3A1	Splicing factor 3A subunit 1
O60281	-	2.11403	0.564799	-	1.44037	0.365725	-	O60281	ZNF292	Zinc finger protein 292
Q9HAB8	-	0.285468	0.0763497	-	0.486132	0.36555	-	Q9HAB8	PPCS	Phosphopantothenate--cysteine ligase
P19388	-	0.548027	-0.2345	-	0.391265	0.365025	-	P19388	POLR2E	DNA-directed RNA polymerases I, II, and III subunit RPABC1
P51687	-	1.26053	0.343725	-	0.541872	0.364551	-	P51687	SUOX	Sulfite oxidase, mitochondrial
O60645	-	1.18246	0.517525	-	0.943112	0.363925	-	O60645	EXOC3	Exocyst complex component 3
Q9Y2W2	-	0.276901	0.1448	-	0.527556	0.36365	-	Q9Y2W2	WBP11	WW domain-binding protein 11
Q86U86	-	2.52084	0.4906	-	0.733035	0.362675	-	Q86U86	PBRM1	Protein polybromo-1
Q9Y2X8	-	0.856465	0.1823	-	1.89572	0.3625	-	Q9Y2X8	UBE2D1	Ubiquitin-conjugating enzyme E2 D1
Q8N684	-	1.71896	0.401225	-	0.989219	0.362	-	Q8N684	CPSF7	Cleavage and polyadenylation specificity factor subunit 7
Q96N11	-	1.0448	1.41243	-	2.07235	0.361676	-	Q96N11	C7orf26	Uncharacterized protein C7orf26
Q9UBF6	-	0.493683	-0.2136	-	1.12291	0.3611	-	Q9UBF6	RNF7	RING-box protein 2
P98194	-	0.895663	0.832826	-	0.609136	0.36085	-	P98194	ATP2C1	Calcium-transporting ATPase type 2C member 1
O15228	-	1.08139	1.75835	-	0.494278	0.36075	-	O15228	GNPAT	Dihydroxyacetone phosphate acyltransferase
P23434	-	0.83412	-0.465625	-	0.177831	0.360101	-	P23434	GCSH	Glycine cleavage system H protein, mitochondrial
Q9H6E4	-	1.49701	0.330375	-	0.16764	0.36005	-	Q9H6E4	CCDC134	Coiled-coil domain-containing protein 134
Q9BRX9	-	0.443953	0.160725	-	0.802752	0.360025	-	Q9BRX9	WDR83	WD repeat domain-containing protein 83
Q15858	-	0.115157	0.176476	-	0.267904	0.359525	-	Q15858	SCN9A	Sodium channel protein type 9 subunit alpha
Q86VM9	-	0.270169	0.1083	-	1.52461	0.359099	-	Q86VM9	ZC3H18	Zinc finger CCCH domain-containing protein 18
P11413	-	0.203514	-0.0526252	-	1.9813	0.3582	-	P11413	G6PD	Glucose-6-phosphate 1-dehydrogenase
Q96T58	-	1.35255	0.318749	-	1.65726	0.35795	-	Q96T58	SPEN	Msx2-interacting protein
Q8TE49	-	1.14023	0.875575	-	0.166621	0.357675	-	Q8TE49	OTUD7A	OTU domain-containing protein 7B
P52435	-	0.149685	0.227925	-	0.211652	0.357651	-	P52435	POLR2J	DNA-directed RNA polymerase II subunit RPB11-a
B5MCN0	-	0.444174	0.52735	-	0.824921	0.357276	-	B5MCN0	ATL2	Atlastin-2
Q7Z569	-	0.154275	-0.0642495	-	1.52423	0.35685	-	Q7Z569	BRAP	BRCA1-associated protein
Q86V88	-	0.386242	0.657825	-	0.158809	0.3566	-	Q86V88	MDP1	Magnesium-dependent phosphatase 1
Q96EP0	-	0.158379	-0.041225	-	0.558949	0.356475	-	Q96EP0	RNF31	E3 ubiquitin-protein ligase RNF31
Q96A35	-	1.29065	0.64085	-	1.20684	0.356325	-	Q96A35	MRPL24	39S ribosomal protein L24, mitochondrial
Q8NFV4	-	1.82155	0.446925	-	1.27495	0.3563	-	Q8NFV4	ABHD11	Protein ABHD11
P21283	-	1.31665	0.305376	-	1.29978	0.356225	-	P21283	ATP6V1C1	V-type proton ATPase subunit C 1
Q9NX74	-	0.449824	-0.159925	-	0.533271	0.356074	-	Q9NX74	DUS2	tRNA-dihydrouridine(20) synthase [NAD(P)+]-like
Q16656	-	0.0594231	0.0186005	-	0.324369	0.355475	-	Q16656	NRF1	Nuclear respiratory factor 1
Q5BKU9	-	0.721368	-1.32427	-	0.318852	0.3549	-	Q5BKU9	OXLD1	Oxidoreductase-like domain-containing protein 1
Q86VW2	-	0.369373	0.434375	-	0.616532	0.3548	-	Q86VW2	ARHGEF25	Rho guanine nucleotide exchange factor 25
Q8TD55	-	0.114498	-0.0729752	-	1.12929	0.353549	-	Q8TD55	PLEKHO2	Pleckstrin homology domain-containing family O member 2
Q9NPF5	-	0.850282	0.34475	-	0.476714	0.352475	-	Q9NPF5	DMAP1	DNA methyltransferase 1-associated protein 1
O75182	-	1.26436	0.487725	-	1.164	0.352325	-	O75182	SIN3B	Paired amphipathic helix protein Sin3b
Q70UQ0	-	0.503413	0.14905	-	0.481547	0.351575	-	Q70UQ0	IKBIP	Inhibitor of nuclear factor kappa-B kinase-interacting protein
P14209	-	0.166668	-0.129576	-	0.362138	0.350825	-	P14209	CD99	CD99 antigen
P84243	-	0.168591	0.16605	-	0.750517	0.3503	-	P84243	H3-3A	Histone H3.1
Q8NFH5	-	0.603761	0.341849	-	0.257947	0.350101	-	Q8NFH5	NUP35	Nucleoporin NUP35
Q53T59	-	0.24654	-0.0979748	-	1.2329	0.3499	-	Q53T59	HS1BP3	HCLS1-binding protein 3
P62191	-	0.129897	-0.0273499	-	0.481593	0.3498	-	P62191	PSMC1	26S proteasome regulatory subunit 4
Q99996	-	0.174717	0.0709252	-	1.15734	0.3496	-	Q99996	AKAP9	A-kinase anchor protein 9
Q8IV38	-	0.199759	-0.2419	-	0.266699	0.349175	-	Q8IV38	ANKMY2	Ankyrin repeat and MYND domain-containing protein 2
R4GN18	-	0.334094	-0.28815	-	0.373914	0.349076	-	R4GN18	CD46	Membrane cofactor protein (Fragment)
Q9NWX5	-	1.14287	0.918225	-	0.624718	0.34905	-	Q9NWX5	ASB6	Ankyrin repeat and SOCS box protein 6
Q9P032	-	2.88147	0.52845	-	0.60522	0.348425	-	Q9P032	NDUFAF4	NADH dehydrogenase [ubiquinone] 1 alpha subcomplex assembly factor 4
P17980	-	0.0424047	0.0203757	-	0.407116	0.34805	-	P17980	PSMC3	26S proteasome regulatory subunit 6A
O95260	-	0.605646	0.24155	-	0.277682	0.34795	-	O95260	ATE1	Arginyl-tRNA--protein transferase 1
Q8WUD6	-	0.0407828	0.250226	-	0.891522	0.347301	-	Q8WUD6	CHPT1	Cholinephosphotransferase 1
Q14849	-	0.0633162	-0.2138	-	0.283601	0.346875	-	Q14849	STARD3	StAR-related lipid transfer protein 3
Q96JI7	-	0.619678	1.1285	-	0.972318	0.346675	-	Q96JI7	SPG11	Spatacsin
P38646	-	0.09766	0.0461497	-	0.348361	0.3466	-	P38646	HSPA9	Stress-70 protein, mitochondrial
P17568	-	0.0154476	0.0430751	-	0.437568	0.346375	-	P17568	NDUFB7	NADH dehydrogenase [ubiquinone] 1 beta subcomplex subunit 7
Q15843	-	1.993	-0.488175	-	0.588786	0.3463	-	Q15843	NEDD8	NEDD8
Q9Y3D0	-	0.523518	0.1085	-	1.18223	0.346099	-	Q9Y3D0	CIAO2B	Cytosolic iron-sulfur assembly component 2B
Q8N720	-	0.0580416	-0.0789759	-	0.284167	0.345875	-	Q8N720	ZNF655	Zinc finger protein 655
P78386	-	0.744392	0.643025	-	0.347898	0.345275	-	P78386	KRT85	Keratin, type II cuticular Hb5
P60709	-	1.19011	0.7852	-	0.311815	0.34515	-	P60709	ACTB	Actin, cytoplasmic 1
Q13608	-	0.609044	0.586576	-	0.844599	0.3442	-	Q13608	PEX6	Peroxisome assembly factor 2
Q6P2C8	-	0.749977	0.801324	-	0.430894	0.343875	-	Q6P2C8	MED27	Mediator of RNA polymerase II transcription subunit 27
Q68DI1	-	0.146289	0.284374	-	0.450969	0.343449	-	Q68DI1	ZNF776	Zinc finger protein 776
Q9UHY8	-	0.346012	0.550975	-	0.590697	0.342975	-	Q9UHY8	FEZ2	Fasciculation and elongation protein zeta-2
Q9NWU5	-	2.30053	0.536176	-	0.304692	0.342574	-	Q9NWU5	MRPL22	39S ribosomal protein L22, mitochondrial
Q6UXM1	-	0.923502	0.7071	-	0.288814	0.342525	-	Q6UXM1	LRIG3	Leucine-rich repeats and immunoglobulin-like domains protein 3
Q9HA47	-	0.291657	-0.69705	-	0.324417	0.342499	-	Q9HA47	UCK1	Uridine-cytidine kinase 1
P17480	-	0.609837	-0.119474	-	0.438654	0.3423	-	P17480	UBTF	Nucleolar transcription factor 1
P41217	-	0.189603	0.3071	-	0.439471	0.341401	-	P41217	CD200	OX-2 membrane glycoprotein
O75425	-	0.70966	-0.809274	-	0.531042	0.3413	-	O75425	MOSPD3	Motile sperm domain-containing protein 3
O95025	-	0.183115	-0.2725	-	0.263988	0.34095	-	O95025	SEMA3D	Semaphorin-3D
Q96A57	-	1.51286	0.5657	-	1.33367	0.3409	-	Q96A57	TMEM230	Transmembrane protein 230
Q8TF68	-	0.350536	0.278825	-	0.259953	0.3406	-	Q8TF68	ZNF384	Zinc finger protein 384
Q9Y548	-	0.74414	-0.725675	-	0.352854	0.340374	-	Q9Y548	YIPF1	Protein YIPF1
Q99436	-	0.0748495	0.0473504	-	0.577351	0.340275	-	Q99436	PSMB7	Proteasome subunit beta type-7
Q9H0C8	-	0.104825	0.0287256	-	1.64775	0.34015	-	Q9H0C8	ILKAP	Integrin-linked kinase-associated serine/threonine phosphatase 2C
Q5T653	-	3.61201	0.412075	-	1.5794	0.339425	-	Q5T653	MRPL2	39S ribosomal protein L2, mitochondrial
Q6DKK2	-	0.34822	0.82905	-	0.557974	0.33925	-	Q6DKK2	TTC19	Tetratricopeptide repeat protein 19, mitochondrial
Q9NQG1	-	0.716172	-1.21563	-	0.258775	0.339025	-	Q9NQG1	MANBAL	Protein MANBAL
P22830	-	1.19299	0.4193	-	0.785261	0.338974	-	P22830	FECH	Ferrochelatase, mitochondrial
Q9P283	-	0.739526	-0.528651	-	0.342307	0.338575	-	Q9P283	SEMA5B	Semaphorin-5B
P17019	-	0.0561855	-0.075525	-	0.525848	0.338	-	P17019	ZNF708	Zinc finger protein 708
P08579	-	0.0706824	-0.0271502	-	0.296618	0.33765	-	P08579	SNRPB2	U2 small nuclear ribonucleoprotein B''
O15144	-	0.270331	0.110775	-	0.814692	0.33715	-	O15144	ARPC2	Actin-related protein 2/3 complex subunit 2
Q7Z7L7	-	0.731904	0.7754	-	0.754806	0.33695	-	Q7Z7L7	ZER1	Protein zer-1 homolog
Q8N8E2	-	1.99237	0.535875	-	1.0916	0.336949	-	Q8N8E2	ZNF513	Zinc finger protein 513
Q8ND24	-	0.352415	0.1051	-	1.29644	0.3364	-	Q8ND24	RNF214	RING finger protein 214
Q06136	-	0.636885	0.322774	-	0.573043	0.336075	-	Q06136	KDSR	3-ketodihydrosphingosine reductase
H0Y579	-	1.11088	-0.751975	-	0.398686	0.33595	-	H0Y579	RAD23B	UV excision repair protein RAD23 homolog B (Fragment)
Q96MT4	-	0.482338	-0.5538	-	0.395576	0.3359	-	Q96MT4	LINC01600	Uncharacterized protein encoded by LINC01600
Q9UKJ5	-	0.295632	-0.311326	-	0.282804	0.3358	-	Q9UKJ5	CHIC2	Cysteine-rich hydrophobic domain-containing protein 2
Q5VSL9	-	0.945597	0.620749	-	1.03303	0.33565	-	Q5VSL9	STRIP1	Striatin-interacting protein 1
Q96D31	-	1.29322	0.97355	-	0.757452	0.335575	-	Q96D31	ORAI1	Calcium release-activated calcium channel protein 1
Q8IWX8	-	1.87461	0.461149	-	0.97759	0.334899	-	Q8IWX8	CHERP	Calcium homeostasis endoplasmic reticulum protein
P35222	-	0.520268	0.305649	-	0.394436	0.334725	-	P35222	CTNNB1	Catenin beta-1
Q6ZSR9	-	0.510579	-0.225025	-	0.0851505	0.3344	-	Q6ZSR9	AAK1	AP2-associated protein kinase 1 (Fragment)
Q8WWH5	-	0.330236	-0.0815248	-	0.676097	0.33405	-	Q8WWH5	TRUB1	Probable tRNA pseudouridine synthase 1
F8W6W8	-	1.39233	0.265125	-	0.291657	0.334025	-	F8W6W8	RIMS2	Regulating synaptic membrane exocytosis protein 2
P28161	-	1.14927	0.508599	-	0.323893	0.33395	-	P28161	GSTM2	Glutathione S-transferase Mu 2
Q96KQ7	-	1.18659	0.318049	-	0.918059	0.3339	-	Q96KQ7	EHMT2	Histone-lysine N-methyltransferase EHMT2
Q9P0N9	-	0.492934	0.777025	-	0.218956	0.33325	-	Q9P0N9	TBC1D7	TBC1 domain family member 7
Q9P000	-	3.64422	0.38625	-	1.83055	0.333176	-	Q9P000	COMMD9	COMM domain-containing protein 9
P18887	-	0.746634	0.208075	-	0.443657	0.3331	-	P18887	XRCC1	DNA repair protein XRCC1
Q13451	-	1.36438	0.303576	-	0.425204	0.333075	-	Q13451	FKBP5	Peptidyl-prolyl cis-trans isomerase FKBP5
Q01432	-	0.0213436	-0.0414493	-	0.341377	0.333	-	Q01432	AMPD3	AMP deaminase 3
P39656	-	1.17232	0.414051	-	0.847142	0.3328	-	P39656	DDOST	Dolichyl-diphosphooligosaccharide--protein glycosyltransferase 48 kDa subunit
Q7L0Y3	-	0.731971	0.0937495	-	1.19868	0.332775	-	Q7L0Y3	TRMT10C	tRNA methyltransferase 10 homolog C
Q96RY7	-	0.991048	0.842175	-	0.397086	0.33245	-	Q96RY7	IFT140	Intraflagellar transport protein 140 homolog
Q0P5N6	-	0.358187	-0.840725	-	0.146262	0.3319	-	Q0P5N6	ARL16	ADP-ribosylation factor-like protein 16
Q6U841	-	0.788258	1.0685	-	0.236949	0.3316	-	Q6U841	SLC4A10	Sodium-driven chloride bicarbonate exchanger
Q96NT0	-	1.11339	0.3283	-	0.70956	0.331375	-	Q96NT0	CCDC115	Coiled-coil domain-containing protein 115
P10768	-	0.0343807	-0.0166497	-	0.611298	0.3304	-	P10768	ESD	S-formylglutathione hydrolase
P62314	-	0.286756	0.0712252	-	0.684206	0.3304	-	P62314	SNRPD1	Small nuclear ribonucleoprotein Sm D1
P13682	-	0.0531003	-0.0848749	-	0.427085	0.3303	-	P13682	ZNF35	Zinc finger protein 35
Q08752	-	2.49183	-0.582925	-	0.549221	0.330275	-	Q08752	PPID	Peptidyl-prolyl cis-trans isomerase D
Q99784	-	1.15397	1.55063	-	0.148894	0.329975	-	Q99784	OLFM1	Noelin
P78332	-	0.242894	0.0815506	-	0.72218	0.329275	-	P78332	RBM6	RNA-binding protein 6
Q86T13	-	0.744367	0.58855	-	0.537457	0.3289	-	Q86T13	CLEC14A	C-type lectin domain family 14 member A
Q13330	-	1.43783	0.40115	-	0.574694	0.328825	-	Q13330	MTA1	Metastasis-associated protein MTA1
O00154	-	0.290017	-0.0765004	-	0.898308	0.32745	-	O00154	ACOT7	Cytosolic acyl coenzyme A thioester hydrolase
P78318	-	0.775398	-0.3193	-	0.343178	0.327401	-	P78318	IGBP1	Immunoglobulin-binding protein 1
Q9NT68	-	1.22816	2.2069	-	0.298588	0.327275	-	Q9NT68	TENM2	Teneurin-2
Q9NY47	-	1.1989	0.77905	-	2.20697	0.32725	-	Q9NY47	CACNA2D2	Voltage-dependent calcium channel subunit alpha-2/delta-2
O94916	-	0.594207	-0.518025	-	0.255872	0.32725	-	O94916	NFAT5	Nuclear factor of activated T-cells 5
Q9H0U9	-	0.654266	0.3435	-	0.941707	0.32695	-	Q9H0U9	TSPYL1	Testis-specific Y-encoded-like protein 1
Q9BUJ0	-	0.84186	0.6857	-	0.828927	0.326875	-	Q9BUJ0	ABHD14A	Protein ABHD14A
O00548	-	0.0108767	-0.0223503	-	0.404432	0.3268	-	O00548	DLL1	Delta-like protein 1
Q9UBT2	-	0.812668	0.167749	-	0.472608	0.3267	-	Q9UBT2	UBA2	SUMO-activating enzyme subunit 2
Q92186	-	0.597541	0.90805	-	0.266291	0.326625	-	Q92186	ST8SIA2	Alpha-2,8-sialyltransferase 8B
Q9H078	-	0.50243	0.21655	-	0.698643	0.326425	-	Q9H078	CLPB	Caseinolytic peptidase B protein homolog
Q9Y2S7	-	2.7798	0.36335	-	1.11487	0.326375	-	Q9Y2S7	POLDIP2	Polymerase delta-interacting protein 2
Q9BRJ2	-	1.11174	0.293675	-	0.295366	0.32595	-	Q9BRJ2	MRPL45	39S ribosomal protein L45, mitochondrial
Q96T21	-	0.0177601	-0.0176001	-	0.207077	0.325775	-	Q96T21	SECISBP2	Selenocysteine insertion sequence-binding protein 2
Q8NHS3	-	0.289422	0.571775	-	0.182345	0.3252	-	Q8NHS3	MFSD8	Major facilitator superfamily domain-containing protein 8
Q8NEY8	-	0.301146	0.0804253	-	0.37231	0.325125	-	Q8NEY8	PPHLN1	Periphilin-1
Q9H819	-	0.24319	0.449049	-	0.142768	0.324925	-	Q9H819	DNAJC18	DnaJ homolog subfamily C member 18
Q9H2W2	-	0.403305	0.298025	-	0.349981	0.324925	-	Q9H2W2	MIXL1	Homeobox protein MIXL1
Q02153	-	0.103851	-0.113725	-	0.516637	0.3246	-	Q02153	GUCY1B1	Guanylate cyclase soluble subunit beta-1
Q969M7	-	1.27737	-0.77835	-	1.0645	0.3234	-	Q969M7	UBE2F	NEDD8-conjugating enzyme UBE2F
P10451	-	0.247124	0.29	-	0.266794	0.323175	-	P10451	SPP1	Osteopontin
Q9BYC9	-	0.934361	0.54485	-	0.434614	0.322775	-	Q9BYC9	MRPL20	39S ribosomal protein L20, mitochondrial
Q9BUR5	-	2.40086	0.330875	-	1.07963	0.322374	-	Q9BUR5	APOO	MICOS complex subunit MIC26
Q09028	-	0.613709	0.340401	-	0.237248	0.321675	-	Q09028	RBBP4	Histone-binding protein RBBP4
P08236	-	2.14773	0.582951	-	1.10405	0.3205	-	P08236	GUSB	Beta-glucuronidase
Q9BPX5	-	0.674563	-0.350625	-	0.184343	0.320325	-	Q9BPX5	ARPC5L	Actin-related protein 2/3 complex subunit 5-like protein
Q05519	-	0.177668	-0.10465	-	0.361324	0.3201	-	Q05519	SRSF11	Serine/arginine-rich splicing factor 11
Q96RT1	-	1.38382	0.358449	-	0.904725	0.3189	-	Q96RT1	ERBIN	Erbin
P14543	-	0.35643	0.410851	-	0.173392	0.31885	-	P14543	NID1	Nidogen-1
Q96CC6	-	0.235021	-0.2529	-	0.341152	0.318825	-	Q96CC6	RHBDF1	Inactive rhomboid protein 1
Q969R5	-	0.526816	0.946725	-	0.220725	0.3182	-	Q969R5	L3MBTL2	MBT domain-containing protein 1
Q9H5J8	-	0.476205	-0.927025	-	0.413342	0.317775	-	Q9H5J8	TAF1D	TATA box-binding protein-associated factor RNA polymerase I subunit D
O15015	-	0.0582468	0.0266495	-	1.001	0.31765	-	O15015	ZNF646	Zinc finger protein 646
Q6N075	-	1.04886	1.16645	-	0.458076	0.317275	-	Q6N075	MFSD5	Molybdate-anion transporter
Q9ULK5	-	0.668347	0.54425	-	0.481294	0.317101	-	Q9ULK5	VANGL2	Vang-like protein 2
P13716	-	1.53817	0.46975	-	0.296047	0.316999	-	P13716	ALAD	Delta-aminolevulinic acid dehydratase
Q96PZ7	-	0.113705	0.347925	-	0.249646	0.3167	-	Q96PZ7	CSMD1	CUB and sushi domain-containing protein 1
P49589	-	0.0626862	0.0226002	-	0.572465	0.316675	-	P49589	CARS1	Cysteine--tRNA ligase, cytoplasmic
Q5T9L3	-	0.0654097	0.0892	-	0.276357	0.316575	-	Q5T9L3	WLS	Protein wntless homolog
O76021	-	0.850091	0.323324	-	0.2957	0.316575	-	O76021	RSL1D1	Ribosomal L1 domain-containing protein 1
Q9P0M9	-	2.60804	0.38445	-	0.832222	0.31595	-	Q9P0M9	MRPL27	39S ribosomal protein L27, mitochondrial
P53990	-	0.532607	0.2483	-	1.34421	0.31595	-	P53990	IST1	IST1 homolog
Q13114	-	0.0643919	0.1201	-	0.589516	0.31585	-	Q13114	TRAF3	TNF receptor-associated factor 3
O95620	-	0.227484	0.61765	-	0.995046	0.31555	-	O95620	DUS4L	tRNA-dihydrouridine(20a/20b) synthase [NAD(P)+]-like
Q9NX78	-	0.0113622	-0.0195498	-	0.274173	0.31485	-	Q9NX78	TMEM260	Transmembrane protein 260
Q15369	-	0.381101	-0.288325	-	0.198941	0.3144	-	Q15369	ELOC	Elongin-C
Q9H0N0	-	0.0138442	0.0192742	-	0.257283	0.314	-	Q9H0N0	RAB6C	Ras-related protein Rab-6D
Q8TEB1	-	0.103948	0.0474749	-	0.867712	0.3137	-	Q8TEB1	DCAF11	DDB1- and CUL4-associated factor 11
Q13614	-	0.232467	0.156651	-	0.582195	0.313051	-	Q13614	MTMR2	Myotubularin-related protein 2
O60508	-	0.164577	-0.0452251	-	0.960188	0.31285	-	O60508	CDC40	Pre-mRNA-processing factor 17
P0CJ78	-	0.958419	1.17553	-	0.259943	0.312824	-	P0CJ78	ZNF865	Zinc finger protein 865
Q5MCW4	-	0.789573	0.739324	-	0.422736	0.3123	-	Q5MCW4	ZNF569	Zinc finger protein 569
P17097	-	0.879682	0.781475	-	0.257961	0.31215	-	P17097	ZNF7	Zinc finger protein 7
O15084	-	0.12443	0.0492492	-	0.575471	0.31215	-	O15084	ANKRD28	Serine/threonine-protein phosphatase 6 regulatory ankyrin repeat subunit A
P29590	-	1.27978	0.338125	-	2.35713	0.31205	-	P29590	PML	Protein PML
Q05048	-	2.40799	0.395125	-	0.589488	0.311951	-	Q05048	CSTF1	Cleavage stimulation factor subunit 1
Q9UBI1	-	0.53073	0.337225	-	0.144304	0.311475	-	Q9UBI1	COMMD3	COMM domain-containing protein 3
P21912	-	2.88252	0.4253	-	0.577929	0.311175	-	P21912	SDHB	Succinate dehydrogenase [ubiquinone] iron-sulfur subunit, mitochondrial
Q96PB1	-	1.29162	1.18785	-	0.223559	0.310725	-	Q96PB1	CASD1	N-acetylneuraminate 9-O-acetyltransferase
Q9NVH2	-	1.14094	0.489375	-	1.01956	0.310475	-	Q9NVH2	INTS7	Integrator complex subunit 7
Q13428	-	0.677337	0.34135	-	0.206828	0.310225	-	Q13428	TCOF1	Treacle protein
Q9P2D6	-	0.450913	0.613325	-	0.280364	0.310225	-	Q9P2D6	FAM135A	Protein FAM135A
P0DI82	-	0.0412501	-0.0366502	-	0.298158	0.310225	-	P0DI82	TRAPPC2	Trafficking protein particle complex subunit 2
Q99727	-	0.903173	-1.62177	-	0.175321	0.309975	-	Q99727	TIMP4	Metalloproteinase inhibitor 4
Q9H3H3	-	0.6615	-0.234925	-	0.837307	0.3096	-	Q9H3H3	C11orf68	UPF0696 protein C11orf68
P30101	-	0.202564	0.0773001	-	0.293143	0.309425	-	P30101	PDIA3	Protein disulfide-isomerase A3
Q13492	-	0.30208	0.060575	-	0.800488	0.309425	-	Q13492	PICALM	Phosphatidylinositol-binding clathrin assembly protein
O43824	-	3.29032	0.516975	-	0.604962	0.309325	-	O43824	GTPBP6	Putative GTP-binding protein 6
P12956	-	1.62027	0.2829	-	0.417593	0.309	-	P12956	XRCC6	X-ray repair cross-complementing protein 6
P62995	-	0.713244	0.450825	-	0.22276	0.3084	-	P62995	TRA2B	Transformer-2 protein homolog beta
Q8N126	-	0.841465	1.00135	-	0.309388	0.308301	-	Q8N126	CADM3	Cell adhesion molecule 3
Q9H892	-	0.081434	0.14575	-	0.335917	0.308075	-	Q9H892	TTC12	Tetratricopeptide repeat protein 12
Q9BRP8	-	0.544263	0.716199	-	0.345357	0.308075	-	Q9BRP8	PYM1	Partner of Y14 and mago
Q9H8U3	-	0.454511	0.418375	-	0.282575	0.308025	-	Q9H8U3	ZFAND3	AN1-type zinc finger protein 3
Q15526	-	0.906687	1.46187	-	0.864283	0.307525	-	Q15526	SURF1	Surfeit locus protein 1
Q86X76	-	1.49071	0.309075	-	1.96166	0.30715	-	Q86X76	NIT1	Deaminated glutathione amidase
P46934	-	1.42838	0.450425	-	0.546866	0.30715	-	P46934	NEDD4	E3 ubiquitin-protein ligase NEDD4
Q6ZUT9	-	0.448527	0.648125	-	0.276423	0.306975	-	Q6ZUT9	DENND5B	DENN domain-containing protein 5B
P35555	-	0.153931	0.22415	-	0.295565	0.3069	-	P35555	FBN1	Fibrillin-1
Q9UFG5	-	0.950852	-0.3545	-	0.637494	0.306475	-	Q9UFG5	C19orf25	UPF0449 protein C19orf25
P52849	-	0.727756	0.810801	-	0.557184	0.30615	-	P52849	NDST2	Bifunctional heparan sulfate N-deacetylase/N-sulfotransferase 2
Q96BP2	-	0.279767	-0.0640254	-	0.478353	0.30615	-	Q96BP2	CHCHD1	Coiled-coil-helix-coiled-coil-helix domain-containing protein 1
Q9UGY1	-	0.157219	0.26055	-	0.205198	0.305826	-	Q9UGY1	NOL12	Nucleolar protein 12
I3L2J0	-	0.319425	0.291275	-	0.321362	0.305775	-	I3L2J0	CIC	Protein capicua homolog
Q5HYA8	-	0.603101	-0.755525	-	0.191765	0.30575	-	Q5HYA8	TMEM67	Meckelin
Q9Y5J5	-	0.0288432	-0.03075	-	0.499035	0.3057	-	Q9Y5J5	PHLDA3	Pleckstrin homology-like domain family A member 3
Q9BQ15	-	0.133494	0.0909004	-	0.157863	0.30545	-	Q9BQ15	NABP1	SOSS complex subunit B2
Q96F45	-	0.187619	0.427	-	0.340664	0.305425	-	Q96F45	ZNF503	Zinc finger protein 503
Q13555	-	0.510471	-0.516775	-	0.246027	0.304475	-	Q13555	CAMK2G	Calcium/calmodulin-dependent protein kinase type II subunit gamma
Q96J84	-	1.02776	-2.11768	-	0.249828	0.30445	-	Q96J84	KIRREL1	Kin of IRRE-like protein 1
Q08170	-	0.739934	0.3306	-	0.201337	0.304374	-	Q08170	SRSF4	Serine/arginine-rich splicing factor 4
Q9NVG8	-	0.751769	0.212101	-	0.63897	0.304325	-	Q9NVG8	TBC1D13	TBC1 domain family member 13
Q2TAY7	-	2.49808	0.52005	-	0.523855	0.303975	-	Q2TAY7	SMU1	WD40 repeat-containing protein SMU1
Q9Y496	-	2.63209	0.280875	-	0.689392	0.303925	-	Q9Y496	KIF3A	Kinesin-like protein KIF3A
P98160	-	0.522421	1.09803	-	0.510019	0.303475	-	P98160	HSPG2	Basement membrane-specific heparan sulfate proteoglycan core protein
O14579	-	0.410087	-0.164925	-	0.520482	0.302475	-	O14579	COPE	Coatomer subunit epsilon
Q92688	-	0.504607	-0.250175	-	0.607562	0.302201	-	Q92688	ANP32B	Acidic leucine-rich nuclear phosphoprotein 32 family member B
Q16836	-	0.147305	-0.069025	-	0.321478	0.302151	-	Q16836	HADH	Hydroxyacyl-coenzyme A dehydrogenase, mitochondrial
P48594	-	0.098336	0.1163	-	0.385584	0.30175	-	P48594	SERPINB3	Serpin B3
Q9Y2U9	-	0.698763	-0.55735	-	0.294065	0.3012	-	Q9Y2U9	KLHDC2	Kelch domain-containing protein 2
P48553	-	0.986985	0.886775	-	0.805321	0.3011	-	P48553	TRAPPC10	Trafficking protein particle complex subunit 10
P45985	-	0.320381	-0.0855498	-	1.30957	0.300875	-	P45985	MAP2K4	Dual specificity mitogen-activated protein kinase kinase 4
Q8WX92	-	1.25325	0.468474	-	0.390859	0.300425	-	Q8WX92	NELFB	Negative elongation factor B
Q9Y3A2	-	0.0953671	-0.118474	-	0.204871	0.3001	-	Q9Y3A2	UTP11	Probable U3 small nucleolar RNA-associated protein 11
Q7Z2Z1	-	0.016186	-0.0276241	-	0.360149	0.29955	-	Q7Z2Z1	TICRR	Treslin
Q6ZN18	-	1.10554	-0.4519	-	0.339621	0.29895	-	Q6ZN18	AEBP2	Zinc finger protein AEBP2
P21675	-	0.432099	-0.325925	-	0.286249	0.298725	-	P21675	TAF1	Transcription initiation factor TFIID subunit 1
Q6ZTW0	-	0.570951	0.34525	-	0.350961	0.298675	-	Q6ZTW0	TPGS1	Tubulin polyglutamylase complex subunit 1
Q9BRS8	-	0.755603	1.09007	-	0.226427	0.298551	-	Q9BRS8	LARP6	La-related protein 6
Q16650	-	0.261278	-0.262925	-	0.304197	0.298375	-	Q16650	TBR1	T-box brain protein 1
Q86US8	-	0.0972447	0.0304751	-	1.42767	0.29825	-	Q86US8	SMG6	Telomerase-binding protein EST1A
Q9Y2M0	-	0.391542	0.387625	-	1.1011	0.29805	-	Q9Y2M0	FAN1	Fanconi-associated nuclease 1
Q14197	-	2.30664	0.33035	-	1.08393	0.297825	-	Q14197	MRPL58	Peptidyl-tRNA hydrolase ICT1, mitochondrial
O75385	-	0.150749	0.1066	-	1.23798	0.29685	-	O75385	ULK1	Serine/threonine-protein kinase ULK1
Q53HC0	-	0.821316	1.04278	-	0.115206	0.2967	-	Q53HC0	CCDC92	Coiled-coil domain-containing protein 92
E9PFN4	-	0.141473	0.0544991	-	0.335964	0.2963	-	E9PFN4	SLC4A7	Anion exchange protein
Q9BTE6	-	0.819899	-0.265475	-	0.804192	0.296	-	Q9BTE6	AARSD1	Alanyl-tRNA editing protein Aarsd1
F1T0E5	-	0.355753	0.39935	-	0.165596	0.2959	-	F1T0E5	CADPS	Calcium-dependent secretion activator 1
P84077	-	1.18358	-0.61695	-	0.374569	0.295425	-	P84077	ARF1	ADP-ribosylation factor 1
Q9C0B5	-	0.572117	1.16302	-	0.279602	0.295326	-	Q9C0B5	ZDHHC5	Palmitoyltransferase ZDHHC5
Q8NCG7	-	0.718941	1.8583	-	0.782497	0.295226	-	Q8NCG7	DAGLB	Diacylglycerol lipase-beta
O00299	-	1.92656	-0.53025	-	0.414187	0.294425	-	O00299	CLIC1	Chloride intracellular channel protein 1
Q96N64	-	0.538375	0.1467	-	0.733561	0.294075	-	Q96N64	PWWP2A	PWWP domain-containing protein 2A
Q9Y230	-	0.598205	-0.20355	-	0.436895	0.294001	-	Q9Y230	RUVBL2	RuvB-like 2
O14776	-	1.45492	0.227525	-	0.685184	0.292575	-	O14776	TCERG1	Transcription elongation regulator 1
Q9C0C2	-	0.0623809	-0.0273247	-	0.818743	0.292475	-	Q9C0C2	TNKS1BP1	182 kDa tankyrase-1-binding protein
Q15008	-	1.70871	0.377425	-	0.519526	0.292426	-	Q15008	PSMD6	26S proteasome non-ATPase regulatory subunit 6
Q86V87	-	0.534351	0.5923	-	0.209786	0.292274	-	Q86V87	FAM160B2	Protein FAM160B2
A0A2R8Y566	-	1.54772	0.4825	-	0.782245	0.29215	-	A0A2R8Y566	RELCH	RAB11-binding protein RELCH
Q14186	-	0.0909209	-0.257025	-	0.182462	0.291325	-	Q14186	TFDP1	Transcription factor Dp-1
Q93009	-	1.33912	0.293825	-	0.696382	0.291225	-	Q93009	USP7	Ubiquitin carboxyl-terminal hydrolase 7
Q15084	-	1.00942	0.308825	-	0.479536	0.29085	-	Q15084	PDIA6	Protein disulfide-isomerase A6
Q8TAE8	-	1.2057	0.330224	-	0.500754	0.29085	-	Q8TAE8	GADD45GIP1	Growth arrest and DNA damage-inducible proteins-interacting protein 1
Q96DZ1	-	2.81562	0.500725	-	0.869785	0.290475	-	Q96DZ1	ERLEC1	Endoplasmic reticulum lectin 1
Q9Y3B4	-	0.137164	-0.0496254	-	0.264417	0.289475	-	Q9Y3B4	SF3B6	Splicing factor 3B subunit 6
O75460	-	0.114319	0.170675	-	0.45921	0.28875	-	O75460	ERN1	Serine/threonine-protein kinase/endoribonuclease IRE1
O94826	-	2.34248	0.2987	-	0.425831	0.288725	-	O94826	TOMM70	Mitochondrial import receptor subunit TOM70
Q8WY36	-	0.242369	0.350325	-	0.247422	0.288475	-	Q8WY36	BBX	HMG box transcription factor BBX
Q96A33	-	1.09169	0.3159	-	0.70603	0.288425	-	Q96A33	CCDC47	Coiled-coil domain-containing protein 47
P07919	-	0.616146	-0.25465	-	0.941446	0.2884	-	P07919	UQCRH	Cytochrome b-c1 complex subunit 6, mitochondrial
Q9Y6E0	-	1.15221	0.31005	-	0.799091	0.288275	-	Q9Y6E0	STK24	Serine/threonine-protein kinase 24
Q9NW82	-	0.222911	0.0931754	-	0.334867	0.288176	-	Q9NW82	WDR70	WD repeat-containing protein 70
P49585	-	0.929376	-0.3076	-	0.543076	0.288149	-	P49585	PCYT1A	Choline-phosphate cytidylyltransferase A
Q9NPA8	-	0.103272	-0.0392499	-	0.203035	0.2875	-	Q9NPA8	ENY2	Transcription and mRNA export factor ENY2
Q9NPB8	-	0.302865	0.321049	-	1.00263	0.2873	-	Q9NPB8	GPCPD1	Glycerophosphocholine phosphodiesterase GPCPD1
P08123	-	0.968671	0.576675	-	0.189773	0.286775	-	P08123	COL1A2	Collagen alpha-2(I) chain
O15525	-	0.281713	0.293725	-	0.407	0.286225	-	O15525	MAFG	Transcription factor MafG
Q9UMY4	-	1.11992	-1.70977	-	0.364858	0.286	-	Q9UMY4	SNX12	Sorting nexin-3
O77932	-	0.0647182	0.193725	-	0.208116	0.2858	-	O77932	DXO	Decapping and exoribonuclease protein
O00232	-	3.50907	0.4547	-	1.13118	0.285275	-	O00232	PSMD12	26S proteasome non-ATPase regulatory subunit 12
O43488	-	1.95104	0.442526	-	0.957059	0.28525	-	O43488	AKR7A2	Aflatoxin B1 aldehyde reductase member 2
Q9NQW7	-	0.0358136	0.0141759	-	1.02928	0.2851	-	Q9NQW7	XPNPEP1	Xaa-Pro aminopeptidase 1
Q8WWY3	-	1.43414	0.29315	-	0.485198	0.2851	-	Q8WWY3	PRPF31	U4/U6 small nuclear ribonucleoprotein Prp31
P53992	-	1.22656	0.493725	-	1.0365	0.284726	-	P53992	SEC24C	Protein transport protein Sec24C
O43395	-	0.602205	0.3397	-	0.271425	0.284599	-	O43395	PRPF3	U4/U6 small nuclear ribonucleoprotein Prp3
Q53H12	-	1.05855	0.428325	-	0.700363	0.284299	-	Q53H12	AGK	Acylglycerol kinase, mitochondrial
Q13084	-	1.19398	0.432724	-	0.420779	0.2842	-	Q13084	MRPL28	39S ribosomal protein L28, mitochondrial
Q9H9S3	-	1.11037	0.618925	-	0.311489	0.284175	-	Q9H9S3	SEC61A1	Protein transport protein Sec61 subunit alpha isoform 1
Q659A1	-	0.302633	0.201575	-	0.239446	0.28415	-	Q659A1	ICE2	Little elongation complex subunit 2
Q8TF61	-	0.168471	0.501325	-	0.127012	0.283951	-	Q8TF61	FBXO41	F-box only protein 41
Q96NB2	-	0.35129	-0.349025	-	0.253244	0.283774	-	Q96NB2	SFXN2	Sideroflexin-2
Q9Y5R8	-	1.51284	0.349575	-	1.0338	0.283375	-	Q9Y5R8	TRAPPC1	Trafficking protein particle complex subunit 1
Q9H9Q4	-	0.44516	-0.431575	-	1.55627	0.283175	-	Q9H9Q4	NHEJ1	Non-homologous end-joining factor 1
Q8TAG9	-	0.678515	0.410775	-	0.533673	0.283075	-	Q8TAG9	EXOC6	Exocyst complex component 6
P09001	-	1.44097	0.311824	-	0.874343	0.283075	-	P09001	MRPL3	39S ribosomal protein L3, mitochondrial
Q9BWL3	-	0.107471	-0.0759249	-	0.443902	0.283049	-	Q9BWL3	C1orf43	Protein C1orf43
O00409	-	0.944984	-0.974975	-	0.400484	0.282675	-	O00409	FOXN3	Forkhead box protein N3
P67775	-	0.00241149	0.000874996	-	0.447271	0.281825	-	P67775	PPP2CA	Serine/threonine-protein phosphatase 2A catalytic subunit alpha isoform
Q9BS16	-	0.332511	-0.92865	-	0.260354	0.280875	-	Q9BS16	CENPK	Centromere protein K
K7EMR9	-	1.72699	0.268675	-	0.788527	0.28065	-	K7EMR9	DNM2	Dynamin-2 (Fragment)
Q9BT67	-	0.62608	0.852125	-	0.183438	0.2801	-	Q9BT67	NDFIP1	NEDD4 family-interacting protein 1
P52815	-	0.190947	0.12285	-	0.310029	0.279275	-	P52815	MRPL12	39S ribosomal protein L12, mitochondrial
Q9UHD9	-	1.1938	0.48325	-	0.331968	0.27915	-	Q9UHD9	UBQLN2	Ubiquilin-2
P17858	-	0.551142	0.369075	-	0.449626	0.278325	-	P17858	PFKL	ATP-dependent 6-phosphofructokinase, muscle type
Q13442	-	0.502034	-0.284174	-	0.282944	0.2777	-	Q13442	PDAP1	28 kDa heat- and acid-stable phosphoprotein
P17612	-	0.530257	0.51885	-	0.303733	0.2774	-	P17612	PRKACA	cAMP-dependent protein kinase catalytic subunit alpha
Q6P3S1	-	0.145713	0.0874755	-	0.275388	0.2774	-	Q6P3S1	DENND1B	DENN domain-containing protein 1B
Q10713	-	2.30932	0.489775	-	0.879638	0.2765	-	Q10713	PMPCA	Mitochondrial-processing peptidase subunit alpha
A0A3B3ITN5	-	1.12344	1.14652	-	0.188496	0.2764	-	A0A3B3ITN5	NNAT	Neuronatin
O75346	-	0.427474	0.654001	-	0.1467	0.276275	-	O75346	ZNF253	Zinc finger protein 253
O15014	-	2.00224	0.465376	-	0.330032	0.276051	-	O15014	ZNF609	Zinc finger protein 609
Q9Y285	-	0.965212	-0.38345	-	0.90054	0.275975	-	Q9Y285	FARSA	Phenylalanine--tRNA ligase alpha subunit
P53701	-	2.27896	0.51195	-	0.342143	0.2759	-	P53701	HCCS	Cytochrome c-type heme lyase
Q9UPR0	-	1.0939	1.2454	-	0.224948	0.275701	-	Q9UPR0	PLCL1	Inactive phospholipase C-like protein 1
Q9NR19	-	0.279581	-0.74255	-	0.0785101	0.275675	-	Q9NR19	ACSS2	Acetyl-coenzyme A synthetase, cytoplasmic
Q9Y224	-	1.02436	-0.223975	-	0.855604	0.275501	-	Q9Y224	RTRAF	RNA transcription, translation and transport factor protein
Q9NVC6	-	0.592844	0.134025	-	1.50127	0.275051	-	Q9NVC6	MED17	Mediator of RNA polymerase II transcription subunit 17
Q14C86	-	0.791501	0.293499	-	1.39872	0.274975	-	Q14C86	GAPVD1	GTPase-activating protein and VPS9 domain-containing protein 1
Q15904	-	1.76671	0.425175	-	0.695994	0.274525	-	Q15904	ATP6AP1	V-type proton ATPase subunit S1
P35241	-	1.29375	-0.384825	-	0.373547	0.273925	-	P35241	RDX	Radixin
P49755	-	2.48441	0.548975	-	0.553293	0.273924	-	P49755	TMED10	Transmembrane emp24 domain-containing protein 10
P46199	-	1.35416	0.300025	-	0.415855	0.27345	-	P46199	MTIF2	Translation initiation factor IF-2, mitochondrial
A0A087X091	-	0.83741	-1.22	-	0.173588	0.27325	-	A0A087X091	WDR13	WD repeat-containing protein 13 (Fragment)
Q9H173	-	0.170471	0.192975	-	0.128346	0.27315	-	Q9H173	SIL1	Nucleotide exchange factor SIL1
Q9H2U2	-	0.873075	0.381926	-	0.395424	0.272501	-	Q9H2U2	PPA2	Inorganic pyrophosphatase 2, mitochondrial
Q99638	-	0.186069	-0.3835	-	0.160877	0.27195	-	Q99638	RAD9A	Cell cycle checkpoint control protein RAD9A
Q06547	-	0.889848	-0.465749	-	0.280592	0.2716	-	Q06547	GABPB1	GA-binding protein subunit beta-1
P63279	-	0.218558	-0.0821004	-	0.14475	0.2712	-	P63279	UBE2I	SUMO-conjugating enzyme UBC9
Q9Y305	-	1.27813	0.597575	-	0.373935	0.2707	-	Q9Y305	ACOT9	Acyl-coenzyme A thioesterase 9, mitochondrial
Q96DI7	-	0.746093	0.184425	-	0.765372	0.270051	-	Q96DI7	SNRNP40	U5 small nuclear ribonucleoprotein 40 kDa protein
Q2YD98	-	1.45031	0.37795	-	0.301508	0.269149	-	Q2YD98	UVSSA	UV-stimulated scaffold protein A
Q9NZT2	-	1.64102	0.4642	-	1.51456	0.26845	-	Q9NZT2	OGFR	Opioid growth factor receptor
P08237	-	1.62094	0.55775	-	0.663303	0.268275	-	P08237	PFKM	ATP-dependent 6-phosphofructokinase, muscle type
P51690	-	1.00764	1.04085	-	0.237302	0.2673	-	P51690	ARSL	Arylsulfatase L
O15119	-	0.0952358	0.10745	-	0.20306	0.266925	-	O15119	TBX3	T-box transcription factor TBX3
O60934	-	0.347636	0.0526257	-	0.387081	0.266224	-	O60934	NBN	Nibrin
O15409	-	0.505109	-0.22475	-	0.307803	0.266199	-	O15409	FOXP2	Forkhead box protein P2
Q9H6L5	-	0.554907	0.690275	-	0.177771	0.265875	-	Q9H6L5	RETREG1	Reticulophagy regulator 1
Q7L1V2	-	1.46505	0.5491	-	0.434502	0.265875	-	Q7L1V2	MON1B	Vacuolar fusion protein MON1 homolog B
Q13123	-	1.04728	0.241776	-	0.522548	0.265601	-	Q13123	IK	Protein Red
Q9NWH9	-	0.357658	0.202275	-	0.323409	0.2633	-	Q9NWH9	SLTM	SAFB-like transcription modulator
Q9BZL4	-	1.75853	0.325624	-	0.820745	0.263175	-	Q9BZL4	PPP1R12C	Protein phosphatase 1 regulatory subunit 12C
Q96CT7	-	0.651747	-0.357225	-	1.09285	0.263075	-	Q96CT7	CCDC124	Coiled-coil domain-containing protein 124
Q5EBL2	-	0.735178	1.3688	-	0.236434	0.263025	-	Q5EBL2	ZNF628	Zinc finger protein 628
Q96EX1	-	0.662354	1.31292	-	0.188205	0.2628	-	Q96EX1	SMIM12	Small integral membrane protein 12
Q99447	-	0.177049	-0.043375	-	0.826997	0.262799	-	Q99447	PCYT2	Ethanolamine-phosphate cytidylyltransferase
Q9NQX3	-	0.945816	0.218225	-	0.3695	0.262525	-	Q9NQX3	GPHN	Gephyrin
Q05086	-	0.944949	0.231475	-	0.893103	0.2624	-	Q05086	UBE3A	Ubiquitin-protein ligase E3A
P62266	-	0.811372	-0.7242	-	0.284319	0.262375	-	P62266	RPS23	40S ribosomal protein S23
Q9UL15	-	0.0748997	0.0344	-	0.354472	0.262099	-	Q9UL15	BAG5	BAG family molecular chaperone regulator 5
A0A2R8YG42	-	0.0733192	-0.0557494	-	0.375529	0.262075	-	A0A2R8YG42	ARHGEF7	Rho guanine nucleotide exchange factor 7
P62877	-	0.0842514	-0.0628252	-	0.192244	0.2618	-	P62877	RBX1	E3 ubiquitin-protein ligase RBX1
Q9H0U6	-	1.68966	0.440675	-	0.692982	0.261525	-	Q9H0U6	MRPL18	39S ribosomal protein L18, mitochondrial
P48067	-	0.47042	-0.59715	-	0.241456	0.261075	-	P48067	SLC6A9	Sodium- and chloride-dependent glycine transporter 1
Q9UNZ2	-	0.769643	-0.4001	-	0.23028	0.259575	-	Q9UNZ2	NSFL1C	NSFL1 cofactor p47
Q9H1D9	-	1.14716	-0.26155	-	0.708593	0.258925	-	Q9H1D9	POLR3F	DNA-directed RNA polymerase III subunit RPC6
Q01082	-	1.09	0.1191	-	0.823385	0.2589	-	Q01082	SPTBN1	Spectrin beta chain, non-erythrocytic 1
Q9NUP9	-	0.481126	-0.29535	-	0.503109	0.258201	-	Q9NUP9	LIN7C	Protein lin-7 homolog C
P22307	-	0.341742	0.201375	-	0.265041	0.258075	-	P22307	SCP2	Non-specific lipid-transfer protein
P62937	-	1.20747	-0.485525	-	0.340989	0.257274	-	P62937	PPIA	Peptidyl-prolyl cis-trans isomerase A
O60242	-	0.283326	0.416775	-	0.381563	0.257051	-	O60242	ADGRB3	Adhesion G protein-coupled receptor B3
Q6N043	-	0.524287	-0.663675	-	0.203628	0.256975	-	Q6N043	ZNF280D	Zinc finger protein 280D
Q9HAD4	-	0.321537	0.12325	-	0.874496	0.256825	-	Q9HAD4	WDR41	WD repeat-containing protein 41
P14550	-	0.0418898	-0.025125	-	0.595912	0.256726	-	P14550	AKR1A1	Aldo-keto reductase family 1 member A1
Q96AG4	-	1.40365	0.5245	-	0.384169	0.2566	-	Q96AG4	LRRC59	Leucine-rich repeat-containing protein 59
O00267	-	0.113818	0.0306749	-	0.893885	0.255775	-	O00267	SUPT5H	Transcription elongation factor SPT5
P01705	-	0.435153	-0.178299	-	0.213419	0.2556	-	P01705	IGLV2-14	Immunoglobulin lambda variable 2-14
P24864	-	1.01081	0.90415	-	0.264614	0.255075	-	P24864	CCNE1	G1/S-specific cyclin-E1
O95707	-	0.988064	0.247025	-	0.827239	0.255025	-	O95707	POP4	Ribonuclease P protein subunit p29
Q13136	-	1.05992	0.195975	-	0.629773	0.254974	-	Q13136	PPFIA1	Liprin-alpha-1
Q2TB10	-	0.182008	0.167025	-	0.406856	0.2549	-	Q2TB10	ZNF800	Zinc finger protein 800
P19105	-	0.520877	-0.2453	-	0.369406	0.254475	-	P19105	MYL12A	Myosin regulatory light chain 12B
P78368	-	0.654732	0.330675	-	0.6234	0.25445	-	P78368	CSNK1G1	Casein kinase I isoform gamma-1
Q01518	-	0.268638	0.1228	-	0.230518	0.25435	-	Q01518	CAP1	Adenylyl cyclase-associated protein 1
Q8NBI6	-	0.529842	1.10515	-	0.102887	0.2542	-	Q8NBI6	XXYLT1	Xyloside xylosyltransferase 1
Q10567	-	0.577169	0.201075	-	0.961449	0.253525	-	Q10567	AP1B1	AP-1 complex subunit beta-1
Q8IYB7	-	0.880212	0.3434	-	0.668567	0.253476	-	Q8IYB7	DIS3L2	DIS3-like exonuclease 2
Q9HB21	-	0.843779	-0.331676	-	0.334946	0.25315	-	Q9HB21	PLEKHA1	Pleckstrin homology domain-containing family A member 1
Q5SYC1	-	1.101	0.433175	-	0.218035	0.252375	-	Q5SYC1	CLVS2	Clavesin-2
O15121	-	0.387077	-0.53385	-	0.185785	0.251925	-	O15121	DEGS1	Sphingolipid delta(4)-desaturase DES1
P08590	-	0.423857	-0.476901	-	0.176401	0.251725	-	P08590	MYL1	Myosin light chain 1/3, skeletal muscle isoform
Q7RTV5	-	0.129142	-0.1707	-	0.194619	0.2517	-	Q7RTV5	PRXL2C	Peroxiredoxin-like 2C
Q9UHJ6	-	0.695351	0.148025	-	1.05343	0.2513	-	Q9UHJ6	SHPK	Sedoheptulokinase
O14561	-	0.226849	0.224075	-	0.274969	0.251224	-	O14561	NDUFAB1	Acyl carrier protein, mitochondrial
Q96S59	-	0.051166	-0.0622249	-	0.298308	0.251024	-	Q96S59	RANBP10	Ran-binding protein 10
O43157	-	0.4844	0.120475	-	0.432141	0.250825	-	O43157	PLXNB1	Plexin-B1
P31948	-	0.725292	-0.3046	-	0.381059	0.2507	-	P31948	STIP1	Stress-induced-phosphoprotein 1
Q13162	-	0.429261	0.0842004	-	0.74385	0.250475	-	Q13162	PRDX4	Peroxiredoxin-4
P28072	-	0.288106	-0.10335	-	0.532533	0.249924	-	P28072	PSMB6	Proteasome subunit beta type-6
Q14320	-	0.750578	-0.210175	-	0.42766	0.249625	-	Q14320	FAM50A	Protein FAM50A
Q9Y2L5	-	0.336562	0.174875	-	0.890727	0.249526	-	Q9Y2L5	TRAPPC8	Trafficking protein particle complex subunit 8
Q04917	-	0.915856	-0.2081	-	0.4321	0.249025	-	Q04917	YWHAH	14-3-3 protein eta
Q8N3D4	-	0.0804002	-0.0938752	-	0.320882	0.248925	-	Q8N3D4	EHBP1L1	EH domain-binding protein 1-like protein 1
Q5H9L2	-	0.00643672	-0.00732493	-	0.403626	0.248225	-	Q5H9L2	TCEAL5	Transcription elongation factor A protein-like 5
O95754	-	0.763247	0.73915	-	0.19559	0.247699	-	O95754	SEMA4F	Semaphorin-4F
Q14155	-	2.65887	0.507825	-	0.399131	0.247625	-	Q14155	ARHGEF7	Rho guanine nucleotide exchange factor 7
Q13200	-	1.06186	0.251	-	0.971077	0.247475	-	Q13200	PSMD2	26S proteasome non-ATPase regulatory subunit 2
Q5T200	-	0.0363408	0.00855017	-	0.66923	0.246901	-	Q5T200	ZC3H13	Zinc finger CCCH domain-containing protein 13
P00441	-	0.49076	-0.502625	-	0.24615	0.2468	-	P00441	SOD1	Superoxide dismutase [Cu-Zn]
Q9H944	-	1.09992	0.4223	-	0.613976	0.2461	-	Q9H944	MED20	Mediator of RNA polymerase II transcription subunit 20
Q9ULH0	-	0.57596	0.315425	-	1.26489	0.245899	-	Q9ULH0	KIDINS220	Kinase D-interacting substrate of 220 kDa
P49641	-	0.476837	-0.296775	-	0.507555	0.2457	-	P49641	MAN2A2	Alpha-mannosidase 2x
A0A1B0GUL3	-	0.150403	0.16665	-	0.12211	0.245699	-	A0A1B0GUL3	GSE1	Genetic suppressor element 1 (Fragment)
Q8NFZ0	-	0.194468	-0.314625	-	0.259871	0.245425	-	Q8NFZ0	FBH1	F-box DNA helicase 1
Q9Y6I4	-	0.256178	0.23425	-	0.146401	0.245125	-	Q9Y6I4	USP3	Ubiquitin carboxyl-terminal hydrolase 3
Q9Y5A9	-	0.682004	-0.316624	-	0.137236	0.245075	-	Q9Y5A9	YTHDF2	YTH domain-containing family protein 2
Q6ZV73	-	0.423398	-0.427675	-	0.172724	0.244375	-	Q6ZV73	FGD6	FYVE, RhoGEF and PH domain-containing protein 6
P50750	-	0.771338	0.2767	-	1.54945	0.244101	-	P50750	CDK9	Cyclin-dependent kinase 9
Q8N4Q1	-	0.115722	0.086575	-	0.530324	0.2438	-	Q8N4Q1	CHCHD4	Mitochondrial intermembrane space import and assembly protein 40
Q9Y333	-	1.25572	0.3917	-	0.290025	0.2437	-	Q9Y333	LSM2	U6 snRNA-associated Sm-like protein LSm2
Q96BY7	-	2.4064	0.4836	-	0.339243	0.243176	-	Q96BY7	ATG2B	Autophagy-related protein 2 homolog B
D6RDG3	-	1.28203	-1.1579	-	0.294678	0.2426	-	D6RDG3	BTF3	Transcription factor BTF3 (Fragment)
O75976	-	2.7626	0.5124	-	0.965218	0.24255	-	O75976	CPD	Carboxypeptidase D
Q9Y4W6	-	1.05168	0.284601	-	0.64757	0.24225	-	Q9Y4W6	AFG3L2	AFG3-like protein 2
Q9HBK9	-	0.357716	-0.337425	-	0.422505	0.2422	-	Q9HBK9	AS3MT	Arsenite methyltransferase
Q32P41	-	0.124519	0.0380998	-	0.297039	0.24185	-	Q32P41	TRMT5	tRNA (guanine(37)-N1)-methyltransferase
Q13464	-	0.660626	0.116525	-	0.917949	0.24125	-	Q13464	ROCK1	Rho-associated protein kinase 1
Q13232	-	1.50242	0.4347	-	0.365185	0.2412	-	Q13232	NME3	Nucleoside diphosphate kinase 3
Q96AQ6	-	0.91384	0.128025	-	0.338569	0.2407	-	Q96AQ6	PBXIP1	Pre-B-cell leukemia transcription factor-interacting protein 1
O95363	-	0.242384	-0.240925	-	0.269683	0.24065	-	O95363	FARS2	Phenylalanine--tRNA ligase, mitochondrial
Q99627	-	1.01357	-0.300125	-	0.218671	0.2405	-	Q99627	COPS8	COP9 signalosome complex subunit 8
Q9NX24	-	0.0947516	-0.0378747	-	0.254904	0.240475	-	Q9NX24	NHP2	H/ACA ribonucleoprotein complex subunit 2
Q9Y314	-	0.260942	-0.21625	-	0.196787	0.240126	-	Q9Y314	NOSIP	Nitric oxide synthase-interacting protein
P53999	-	1.30618	-0.437725	-	0.380664	0.239925	-	P53999	SUB1	Activated RNA polymerase II transcriptional coactivator p15
Q8NHG8	-	0.657418	0.157325	-	0.463509	0.239524	-	Q8NHG8	ZNRF2	E3 ubiquitin-protein ligase ZNRF2
O76031	-	0.282597	-0.0793247	-	1.41409	0.239449	-	O76031	CLPX	ATP-dependent Clp protease ATP-binding subunit clpX-like, mitochondrial
Q969Y2	-	1.25154	0.2435	-	0.780331	0.239425	-	Q969Y2	GTPBP3	tRNA modification GTPase GTPBP3, mitochondrial
Q9UN37	-	2.33271	-0.5509	-	0.639368	0.239325	-	Q9UN37	VPS4A	Vacuolar protein sorting-associated protein 4A
Q13439	-	0.536417	-0.202125	-	0.382679	0.238725	-	Q13439	GOLGA4	Golgin subfamily A member 4
I3L1F4	-	0.202782	-0.261425	-	0.241426	0.238174	-	I3L1F4	GLOD4	Glyoxalase domain-containing protein 4
Q15274	-	0.00365526	-0.00197506	-	0.252303	0.238025	-	Q15274	QPRT	Nicotinate-nucleotide pyrophosphorylase [carboxylating]
O94955	-	0.0799255	-0.0960999	-	0.185209	0.237475	-	O94955	RHOBTB3	Rho-related BTB domain-containing protein 3
P62318	-	0.366436	0.1241	-	0.39797	0.237276	-	P62318	SNRPD3	Small nuclear ribonucleoprotein Sm D3
O95926	-	0.0247539	0.0253744	-	0.192593	0.23705	-	O95926	SYF2	Pre-mRNA-splicing factor SYF2
Q9UKA4	-	0.185971	0.268775	-	0.333892	0.23655	-	Q9UKA4	AKAP11	A-kinase anchor protein 11
Q68DK2	-	1.17514	1.3743	-	0.54207	0.236025	-	Q68DK2	ZFYVE26	Zinc finger FYVE domain-containing protein 26
O60493	-	0.354382	-0.227951	-	0.748426	0.235701	-	O60493	SNX3	Sorting nexin-3
P50443	-	0.950702	-1.71895	-	0.300473	0.235375	-	P50443	SLC26A2	Sulfate transporter
Q13573	-	0.233591	0.08535	-	0.26172	0.235374	-	Q13573	SNW1	SNW domain-containing protein 1
O15047	-	1.06686	-0.3028	-	0.5278	0.235125	-	O15047	SETD1A	Histone-lysine N-methyltransferase SETD1A
Q96T23	-	0.880878	0.195125	-	0.529496	0.2344	-	Q96T23	RSF1	Remodeling and spacing factor 1
Q7L5N1	-	0.160148	0.078825	-	0.524198	0.2329	-	Q7L5N1	COPS6	COP9 signalosome complex subunit 6
A6NCN2	-	0.929731	2.40912	-	0.0539445	0.232775	-	A6NCN2	KRT87P	Putative keratin-87 protein
P20339	-	0.179469	-0.0976996	-	0.398748	0.232475	-	P20339	RAB5A	Ras-related protein Rab-5A
O14829	-	0.736268	-0.468925	-	0.192315	0.2322	-	O14829	PPEF1	Serine/threonine-protein phosphatase with EF-hands 1
Q9NZV6	-	0.188059	-0.1379	-	0.230011	0.231851	-	Q9NZV6	MSRB1	Methionine-R-sulfoxide reductase B1
P26599	-	1.21035	-0.34285	-	0.198188	0.23125	-	P26599	PTBP1	Polypyrimidine tract-binding protein 1
Q92544	-	1.14223	0.56015	-	0.519728	0.23005	-	Q92544	TM9SF4	Transmembrane 9 superfamily member 4
Q8WXA9	-	0.668434	0.25835	-	0.425009	0.229876	-	Q8WXA9	SREK1	Splicing regulatory glutamine/lysine-rich protein 1
Q8WVR3	-	1.15852	1.07435	-	0.0968847	0.229625	-	Q8WVR3	MAP11	Microtubule-associated protein 11
Q9Y692	-	0.62153	-0.600625	-	0.225668	0.229576	-	Q9Y692	GMEB1	Glucocorticoid modulatory element-binding protein 2
Q9Y689	-	1.00332	0.76945	-	0.122503	0.229475	-	Q9Y689	ARL5B	ADP-ribosylation factor-like protein 5B
P56945	-	1.30514	0.4022	-	0.625487	0.2293	-	P56945	BCAR1	Breast cancer anti-estrogen resistance protein 1
P62508	-	0.38851	-0.298325	-	0.398965	0.228849	-	P62508	ESRRG	Estrogen-related receptor gamma
Q86TS9	-	0.524986	0.441175	-	0.171821	0.22875	-	Q86TS9	MRPL52	39S ribosomal protein L52, mitochondrial
Q96B26	-	0.504662	0.2176	-	0.326202	0.228475	-	Q96B26	EXOSC8	Exosome complex component RRP43
P37198	-	0.883631	0.2425	-	0.243075	0.2273	-	P37198	NUP62	Nuclear pore glycoprotein p62
Q96EY5	-	0.69273	-0.608575	-	0.42975	0.22715	-	Q96EY5	MVB12A	Multivesicular body subunit 12A
P55287	-	0.168431	-0.135075	-	0.197488	0.22695	-	P55287	CDH11	Cadherin-11
Q9Y4H2	-	0.546316	0.899675	-	0.761927	0.2265	-	Q9Y4H2	IRS2	Insulin receptor substrate 2
Q9BUP0	-	0.0262082	0.0433249	-	0.241628	0.226326	-	Q9BUP0	EFHD1	EF-hand domain-containing protein D1
Q5BKX6	-	0.296652	0.21335	-	0.166214	0.226051	-	Q5BKX6	SLC45A4	Solute carrier family 45 member 4
Q9C005	-	1.46226	-0.45055	-	0.155314	0.225775	-	Q9C005	DPY30	Protein dpy-30 homolog
Q9BRR6	-	0.227869	0.0529494	-	0.442946	0.225749	-	Q9BRR6	ADPGK	ADP-dependent glucokinase
P54709	-	1.18594	0.558074	-	0.508393	0.224975	-	P54709	ATP1B3	Sodium/potassium-transporting ATPase subunit beta-3
Q8TD30	-	0.515724	0.102099	-	0.655431	0.2232	-	Q8TD30	GPT2	Alanine aminotransferase 2
O15131	-	0.732472	0.656549	-	0.163962	0.222925	-	O15131	KPNA5	Importin subunit alpha-6
Q5TEU4	-	0.426357	0.18075	-	0.439433	0.222725	-	Q5TEU4	NDUFAF5	Arginine-hydroxylase NDUFAF5, mitochondrial
Q9NS37	-	0.169361	-0.0912247	-	0.270094	0.2227	-	Q9NS37	CREBZF	CREB/ATF bZIP transcription factor
Q9UNM6	-	1.19993	0.370125	-	1.8846	0.2222	-	Q9UNM6	PSMD13	26S proteasome non-ATPase regulatory subunit 13
O00602	-	0.658749	0.441325	-	0.183603	0.221425	-	O00602	FCN1	Ficolin-1
A0A3B3ITY6	-	0.144847	0.275475	-	0.204487	0.22105	-	A0A3B3ITY6	CLSTN1	Calsyntenin-1 (Fragment)
P57768	-	0.0993503	-0.15895	-	0.317577	0.22095	-	P57768	SNX16	Sorting nexin-16
P47914	-	0.843734	0.763124	-	0.198476	0.2208	-	P47914	RPL29	60S ribosomal protein L29
Q5T4F4	-	0.704168	0.757625	-	0.113517	0.2208	-	Q5T4F4	ZFYVE27	Protrudin
B4DDD6	-	0.705127	0.9223	-	0.576025	0.22075	-	B4DDD6	DBNL	Drebrin-like protein
Q9Y6K9	-	2.63887	-0.180251	-	0.390379	0.220125	-	Q9Y6K9	IKBKG	NF-kappa-B essential modulator
Q9Y6G3	-	0.845141	0.712775	-	0.277013	0.219975	-	Q9Y6G3	MRPL42	39S ribosomal protein L42, mitochondrial
Q6NSJ5	-	0.241782	0.108176	-	0.531848	0.21885	-	Q6NSJ5	LRRC8E	Volume-regulated anion channel subunit LRRC8E
Q8TB72	-	2.06978	-0.534651	-	0.548156	0.216701	-	Q8TB72	PUM2	Pumilio homolog 2
Q92989	-	0.217493	-0.43645	-	0.216473	0.21655	-	Q92989	CLP1	Polyribonucleotide 5'-hydroxyl-kinase Clp1
P35268	-	0.614455	-0.540075	-	0.0956567	0.21645	-	P35268	RPL22	60S ribosomal protein L22
Q96KG9	-	1.59404	0.538351	-	0.645955	0.216375	-	Q96KG9	SCYL1	N-terminal kinase-like protein
O75608	-	1.25511	-0.272026	-	0.463373	0.216225	-	O75608	LYPLA1	Acyl-protein thioesterase 1
Q9P2N7	-	0.00522285	-0.00897479	-	0.198282	0.216199	-	Q9P2N7	KLHL13	Kelch-like protein 13
Q8N999	-	0.0279215	-0.0446243	-	0.118679	0.216125	-	Q8N999	C12orf29	Uncharacterized protein C12orf29
O94772	-	0.0133857	-0.0209999	-	0.398434	0.215801	-	O94772	LY6H	Lymphocyte antigen 6H
Q96JB5	-	2.14445	0.431975	-	0.408317	0.2158	-	Q96JB5	CDK5RAP3	CDK5 regulatory subunit-associated protein 3
Q8WVY7	-	0.418714	-0.159125	-	0.346293	0.215325	-	Q8WVY7	UBLCP1	Ubiquitin-like domain-containing CTD phosphatase 1
Q9BRJ7	-	2.23839	0.320775	-	0.224936	0.214975	-	Q9BRJ7	NUDT16L1	Tudor-interacting repair regulator protein
Q9BY66	-	1.14453	-0.996524	-	0.163904	0.214675	-	Q9BY66	KDM5D	Lysine-specific demethylase 5D
Q9BYD6	-	0.108473	-0.0513258	-	0.10914	0.21465	-	Q9BYD6	MRPL1	39S ribosomal protein L1, mitochondrial
Q01658	-	0.387456	-0.178299	-	0.296384	0.214601	-	Q01658	DR1	Protein Dr1
Q99607	-	0.132323	0.0964241	-	0.247073	0.21455	-	Q99607	ELF1	ETS-related transcription factor Elf-1
O95758	-	1.00007	-0.655	-	0.0660523	0.214475	-	O95758	PTBP3	Polypyrimidine tract-binding protein 3
P54278	-	0.601932	0.425126	-	0.638393	0.2141	-	P54278	PMS2	Mismatch repair endonuclease PMS2
P46782	-	1.23232	-0.633925	-	0.692856	0.213875	-	P46782	RPS5	40S ribosomal protein S5
Q5TFK1	-	0.597725	0.70485	-	0.11297	0.213175	-	Q5TFK1	EIF3I	Eukaryotic translation initiation factor 3 subunit I (Fragment)
Q15291	-	2.15854	0.515125	-	1.51572	0.213025	-	Q15291	RBBP5	Retinoblastoma-binding protein 5
Q13362	-	0.753019	-0.390625	-	0.326509	0.21275	-	Q13362	PPP2R5C	Serine/threonine-protein phosphatase 2A 56 kDa regulatory subunit gamma isoform
Q63HM2	-	0.0852447	-0.189776	-	0.0659998	0.2127	-	Q63HM2	PCNX4	Pecanex-like protein 4
Q8IXQ4	-	0.0413618	0.0335002	-	0.831972	0.21225	-	Q8IXQ4	GPALPP1	GPALPP motifs-containing protein 1
Q9H6W3	-	2.22018	0.4797	-	0.612434	0.212225	-	Q9H6W3	RIOX1	Ribosomal oxygenase 1
P38919	-	1.09304	0.381475	-	0.299864	0.212	-	P38919	EIF4A3	Eukaryotic initiation factor 4A-III
P82921	-	1.46811	0.4878	-	0.431957	0.2112	-	P82921	MRPS21	28S ribosomal protein S21, mitochondrial
Q9Y5Q9	-	2.7099	0.453725	-	0.229823	0.2112	-	Q9Y5Q9	GTF3C3	General transcription factor 3C polypeptide 3
Q5VTR2	-	0.492552	-0.25465	-	0.387256	0.2111	-	Q5VTR2	RNF20	E3 ubiquitin-protein ligase BRE1B
O75340	-	0.0227123	0.0123005	-	0.557084	0.210675	-	O75340	PDCD6	Programmed cell death protein 6
Q6L8Q7	-	0.782138	0.22125	-	0.700562	0.2105	-	Q6L8Q7	PDE12	2',5'-phosphodiesterase 12
Q9UNW1	-	2.15653	0.473425	-	0.551467	0.210475	-	Q9UNW1	MINPP1	Multiple inositol polyphosphate phosphatase 1
Q9H2X8	-	0.232821	0.418825	-	0.168823	0.210401	-	Q9H2X8	IFI27L2	Interferon alpha-inducible protein 27-like protein 2
Q9NP81	-	2.57091	0.31225	-	1.41195	0.210375	-	Q9NP81	SARS2	Serine--tRNA ligase, mitochondrial
Q9H169	-	0.053372	-0.0664506	-	0.18587	0.2103	-	Q9H169	STMN4	Stathmin-4
Q9UPW5	-	0.856558	0.375525	-	0.304099	0.209825	-	Q9UPW5	AGTPBP1	Cytosolic carboxypeptidase 1
Q9H7B4	-	0.178685	0.0964251	-	0.37615	0.209575	-	Q9H7B4	SMYD3	Histone-lysine N-methyltransferase SMYD3
O60488	-	0.0483479	-0.0144248	-	0.308867	0.208775	-	O60488	ACSL4	Long-chain-fatty-acid--CoA ligase 4
Q08AD1	-	2.65374	0.52385	-	0.309066	0.2086	-	Q08AD1	CAMSAP2	Calmodulin-regulated spectrin-associated protein 2
P49354	-	1.257	-0.47735	-	0.426492	0.208525	-	P49354	FNTA	Protein farnesyltransferase/geranylgeranyltransferase type-1 subunit alpha
O43684	-	0.0657175	-0.0202255	-	0.195084	0.2077	-	O43684	BUB3	Mitotic checkpoint protein BUB3
Q92696	-	0.917639	0.436024	-	0.95021	0.20695	-	Q92696	RABGGTA	Geranylgeranyl transferase type-2 subunit alpha
P10155	-	0.952803	0.561875	-	0.514438	0.206699	-	P10155	RO60	60 kDa SS-A/Ro ribonucleoprotein
Q14728	-	1.2731	0.430075	-	0.14948	0.206676	-	Q14728	MFSD10	Major facilitator superfamily domain-containing protein 10
Q9ULD9	-	0.506947	-0.70095	-	0.199625	0.206651	-	Q9ULD9	ZNF608	Zinc finger protein 608
Q6ZYL4	-	0.165654	-0.283076	-	0.0888829	0.206475	-	Q6ZYL4	GTF2H5	General transcription factor IIH subunit 5
Q8N0V3	-	1.52337	0.442875	-	0.831209	0.2064	-	Q8N0V3	RBFA	Putative ribosome-binding factor A, mitochondrial
Q02040	-	1.03698	0.245625	-	0.360769	0.2063	-	Q02040	AKAP17A	A-kinase anchor protein 17A
Q9NX46	-	0.36331	-0.22745	-	0.256726	0.2059	-	Q9NX46	ADPRS	ADP-ribose glycohydrolase ARH3
O60861	-	0.241735	-0.333175	-	0.124526	0.205701	-	O60861	GAS7	Growth arrest-specific protein 7
Q9H446	-	1.40868	-0.308175	-	0.1	0.20565	-	Q9H446	RWDD1	RWD domain-containing protein 1
Q8WXE0	-	0.564702	-0.35795	-	0.416975	0.205475	-	Q8WXE0	CASKIN2	Caskin-2
A0A494C0P6	-	0.656086	-0.6762	-	0.577292	0.204125	-	A0A494C0P6	TPM3	Tropomyosin alpha-3 chain
Q00688	-	1.2631	-0.41415	-	0.280213	0.20355	-	Q00688	FKBP3	Peptidyl-prolyl cis-trans isomerase FKBP3
O15034	-	0.0170448	0.0233748	-	0.220271	0.2033	-	O15034	RIMBP2	RIMS-binding protein 2
Q16787	-	0.28335	-0.755099	-	0.0897662	0.203075	-	Q16787	LAMA3	Laminin subunit alpha-3
Q5TCX8	-	0.347126	-0.381099	-	0.290568	0.202975	-	Q5TCX8	MAP3K21	Mitogen-activated protein kinase kinase kinase 21
Q9UNE7	-	0.176415	-0.0446749	-	0.510335	0.202475	-	Q9UNE7	STUB1	E3 ubiquitin-protein ligase CHIP
P0C1Z6	-	0.745092	-0.333526	-	0.295338	0.202425	-	P0C1Z6	TFPT	TCF3 fusion partner
O75530	-	0.650414	0.259026	-	0.265569	0.201375	-	O75530	EED	Polycomb protein EED
P09972	-	0.315969	-0.11795	-	0.519336	0.201025	-	P09972	ALDOC	Fructose-bisphosphate aldolase C
P82979	-	0.105008	-0.0301757	-	0.244683	0.200825	-	P82979	SARNP	SAP domain-containing ribonucleoprotein
Q9BT09	-	0.142412	0.0443497	-	0.162734	0.200775	-	Q9BT09	CNPY3	Protein canopy homolog 3
P09496	-	0.541137	-0.240525	-	0.233383	0.20075	-	P09496	CLTA	Clathrin light chain A
O14617	-	0.0100804	0.00467443	-	0.308869	0.200451	-	O14617	AP3D1	AP-3 complex subunit delta-1
Q15018	-	1.47352	0.377676	-	0.166497	0.199549	-	Q15018	ABRAXAS2	BRISC complex subunit Abraxas 2
O95628	-	0.160612	-0.1763	-	0.103054	0.1994	-	O95628	CNOT4	CCR4-NOT transcription complex subunit 4
Q9BYD3	-	1.94418	0.471275	-	0.952534	0.198925	-	Q9BYD3	MRPL4	39S ribosomal protein L4, mitochondrial
Q9P2W1	-	0.716815	-0.92695	-	0.203025	0.19705	-	Q9P2W1	PSMC3IP	Homologous-pairing protein 2 homolog
H0YIM4	-	0.23653	0.208599	-	0.227088	0.196975	-	H0YIM4	RNASEK	Ribonuclease kappa
Q8TAF3	-	0.908167	0.327525	-	0.716119	0.196875	-	Q8TAF3	WDR48	WD repeat-containing protein 48
Q15020	-	0.799801	0.3078	-	0.661235	0.19685	-	Q15020	SART3	Squamous cell carcinoma antigen recognized by T-cells 3
Q9BSY4	-	0.478745	0.2007	-	0.206259	0.196775	-	Q9BSY4	CHCHD5	Coiled-coil-helix-coiled-coil-helix domain-containing protein 5
O15111	-	0.836156	0.523875	-	0.981805	0.19675	-	O15111	CHUK	Inhibitor of nuclear factor kappa-B kinase subunit alpha
P52209	-	0.124934	-0.0361991	-	0.567914	0.196725	-	P52209	PGD	6-phosphogluconate dehydrogenase, decarboxylating
Q92185	-	0.0519385	-0.0436754	-	0.20214	0.1961	-	Q92185	ST8SIA1	Alpha-N-acetylneuraminide alpha-2,8-sialyltransferase
Q8WVC0	-	1.07233	-2.95423	-	0.268541	0.195975	-	Q8WVC0	LEO1	RNA polymerase-associated protein LEO1
P61964	-	1.6497	0.25915	-	0.206407	0.19595	-	P61964	WDR5	WD repeat-containing protein 5
P82933	-	0.0357948	0.0118251	-	0.225481	0.195425	-	P82933	MRPS9	28S ribosomal protein S9, mitochondrial
Q92609	-	0.437908	0.142575	-	0.293991	0.1952	-	Q92609	TBC1D5	TBC1 domain family member 5
O15079	-	1.03943	-0.589375	-	0.233735	0.19505	-	O15079	SNPH	Syntaphilin
Q12816	-	0.233712	-0.0502253	-	0.326218	0.194625	-	Q12816	TRO	Trophinin
Q13363	-	0.486493	0.1996	-	0.381037	0.194599	-	Q13363	CTBP1	C-terminal-binding protein 2
Q9NUX5	-	0.0282753	0.0425253	-	0.201264	0.193775	-	Q9NUX5	POT1	Protection of telomeres protein 1
Q9Y678	-	0.937678	0.234775	-	0.677258	0.1932	-	Q9Y678	COPG1	Coatomer subunit gamma-1
Q9NYV4	-	0.590698	0.583975	-	0.395199	0.192126	-	Q9NYV4	CDK12	Cyclin-dependent kinase 13
Q86YZ3	-	0.0651721	-0.240175	-	0.227482	0.192	-	Q86YZ3	HRNR	Hornerin
Q9H6K1	-	0.0240929	-0.0400996	-	0.206001	0.191824	-	Q9H6K1	ILRUN	Protein ILRUN
H7C4C4	-	0.42505	0.503975	-	0.439841	0.1917	-	H7C4C4	SEC23IP	SEC23-interacting protein (Fragment)
P18850	-	0.301835	0.0740504	-	0.28899	0.191425	-	P18850	ATF6	Cyclic AMP-dependent transcription factor ATF-6 alpha
P32320	-	0.268037	-0.523725	-	0.0790514	0.1913	-	P32320	CDA	Cytidine deaminase
Q86W42	-	4.2756	0.44825	-	0.276005	0.1911	-	Q86W42	THOC6	THO complex subunit 6 homolog
O00400	-	0.110357	-0.172625	-	0.285613	0.18925	-	O00400	SLC33A1	Acetyl-coenzyme A transporter 1
Q9Y639	-	0.294956	-0.107375	-	0.339104	0.188951	-	Q9Y639	NPTN	Neuroplastin
Q09161	-	1.03686	0.759875	-	0.549718	0.188849	-	Q09161	NCBP1	Nuclear cap-binding protein subunit 1
Q5T2E6	-	0.519328	0.191675	-	0.431188	0.188725	-	Q5T2E6	ARMH3	Armadillo-like helical domain-containing protein 3
H0Y2V6	-	1.10434	-0.92575	-	0.209321	0.188624	-	H0Y2V6	CEP170	Centrosomal protein of 170 kDa
P30533	-	0.426625	-0.286725	-	0.333118	0.18815	-	P30533	LRPAP1	Alpha-2-macroglobulin receptor-associated protein
Q13432	-	0.16891	0.519424	-	0.210878	0.187875	-	Q13432	UNC119	Protein unc-119 homolog A
Q13217	-	1.46657	-0.371799	-	0.244753	0.18765	-	Q13217	DNAJC3	DnaJ homolog subfamily C member 3
Q8WYL5	-	0.254257	-0.218125	-	0.202725	0.1876	-	Q8WYL5	SSH1	Protein phosphatase Slingshot homolog 1
Q92620	-	2.33131	0.325425	-	0.462639	0.18715	-	Q92620	DHX38	Pre-mRNA-splicing factor ATP-dependent RNA helicase PRP16
Q13144	-	1.70484	0.2144	-	0.727532	0.185825	-	Q13144	EIF2B5	Translation initiation factor eIF-2B subunit epsilon
Q9BVC4	-	1.85072	0.417474	-	0.644299	0.1857	-	Q9BVC4	MLST8	Target of rapamycin complex subunit LST8
O94966	-	0.0346148	0.0227747	-	0.358931	0.185025	-	O94966	USP19	Ubiquitin carboxyl-terminal hydrolase 19
P09661	-	0.60022	-0.122975	-	0.169481	0.18495	-	P09661	SNRPA1	U2 small nuclear ribonucleoprotein A'
Q49AR2	-	0.832134	-0.304725	-	0.228672	0.184899	-	Q49AR2	C5orf22	UPF0489 protein C5orf22
Q969G6	-	0.132687	0.153826	-	0.131674	0.184275	-	Q969G6	RFK	Riboflavin kinase
Q07954	-	0.100274	-0.0306997	-	0.482869	0.184099	-	Q07954	LRP1	Prolow-density lipoprotein receptor-related protein 1
P30876	-	0.829034	0.22425	-	0.839296	0.18335	-	P30876	POLR2B	DNA-directed RNA polymerase II subunit RPB2
Q8NFQ8	-	0.520336	0.196376	-	0.321108	0.182725	-	Q8NFQ8	TOR1AIP2	Torsin-1A-interacting protein 2
P30874	-	0.775261	0.4713	-	0.244815	0.182225	-	P30874	SSTR2	Somatostatin receptor type 2
Q96GC9	-	0.205861	-0.317725	-	0.109921	0.182174	-	Q96GC9	VMP1	Vacuole membrane protein 1
P55072	-	1.93487	-0.245425	-	0.562579	0.182074	-	P55072	VCP	Transitional endoplasmic reticulum ATPase
Q9Y3F4	-	2.50147	-0.540699	-	0.173739	0.18205	-	Q9Y3F4	STRAP	Serine-threonine kinase receptor-associated protein
Q9NP80	-	0.441903	-0.176801	-	0.237319	0.181926	-	Q9NP80	PNPLA8	Calcium-independent phospholipase A2-gamma
Q8IZ13	-	0.673212	0.515	-	0.195757	0.181551	-	Q8IZ13	ZBED8	Protein ZBED8
Q9UJJ7	-	0.723178	-0.575525	-	0.0949155	0.181075	-	Q9UJJ7	RPUSD1	RNA pseudouridylate synthase domain-containing protein 1
O00115	-	0.20552	-0.149125	-	0.303288	0.181	-	O00115	DNASE2	Deoxyribonuclease-2-alpha
Q15185	-	1.54401	-0.54	-	0.147013	0.180375	-	Q15185	PTGES3	Prostaglandin E synthase 3
O43307	-	0.84745	-0.4954	-	0.233839	0.180175	-	O43307	ARHGEF4	Rho guanine nucleotide exchange factor 9
Q9Y3D3	-	1.70699	-0.5424	-	0.32819	0.17985	-	Q9Y3D3	MRPS16	28S ribosomal protein S16, mitochondrial
O43290	-	2.2332	0.3833	-	0.243958	0.1796	-	O43290	SART1	U4/U6.U5 tri-snRNP-associated protein 1
P39687	-	1.41863	-0.376225	-	0.220936	0.179475	-	P39687	ANP32A	Acidic leucine-rich nuclear phosphoprotein 32 family member A
A0A590UJ17	-	0.544358	-0.507375	-	0.161361	0.17945	-	A0A590UJ17	CYP27C1	Cytochrome P450 27C1
P46109	-	1.65676	-0.459225	-	0.465996	0.1792	-	P46109	CRKL	Crk-like protein
P48643	-	0.0730812	-0.0372252	-	0.301927	0.179	-	P48643	CCT5	T-complex protein 1 subunit epsilon
P30043	-	0.21721	0.157699	-	0.424772	0.178874	-	P30043	BLVRB	Flavin reductase (NADPH)
Q66K74	-	0.792547	0.1335	-	0.55778	0.177875	-	Q66K74	MAP1S	Microtubule-associated protein 1S
O75131	-	0.222022	-0.143425	-	0.73911	0.1777	-	O75131	CPNE3	Copine-3
O75683	-	0.0039432	0.00304985	-	0.124713	0.1776	-	O75683	SURF6	Surfeit locus protein 6
P52298	-	0.13293	0.0900993	-	0.21389	0.177175	-	P52298	NCBP2	Nuclear cap-binding protein subunit 2
Q9HD33	-	0.748606	0.201375	-	0.207066	0.17715	-	Q9HD33	MRPL47	39S ribosomal protein L47, mitochondrial
Q6P3W7	-	0.860937	0.361549	-	0.55168	0.1769	-	Q6P3W7	SCYL2	SCY1-like protein 2
Q9H7Z6	-	0.263741	-0.401449	-	0.161969	0.17685	-	Q9H7Z6	KAT6B	Histone acetyltransferase KAT7
P41221	-	0.379881	-0.53065	-	0.169	0.176	-	P41221	WNT5A	Protein Wnt-5a
O95057	-	0.52054	1.0282	-	0.171451	0.17595	-	O95057	DIRAS1	GTP-binding protein Di-Ras1
L0R819	-	0.834375	-1.32663	-	0.107225	0.17595	-	L0R819	ASDURF	ASNSD1 upstream open reading frame protein
Q9UL25	-	1.01852	1.04303	-	0.266293	0.175875	-	Q9UL25	RAB21	Ras-related protein Rab-21
O95140	-	1.90577	0.438225	-	0.505606	0.175801	-	O95140	MFN2	Mitofusin-2
P58511	-	0.268708	-0.28355	-	0.185959	0.1758	-	P58511	SMIM11A	Small integral membrane protein 11A
P98082	-	0.419212	-0.939375	-	0.17586	0.175601	-	P98082	DAB2	Disabled homolog 2
Q08999	-	1.1053	-0.7414	-	0.14666	0.175425	-	Q08999	RBL2	Retinoblastoma-like protein 2
Q6ZU65	-	0.10115	-0.0904498	-	0.180536	0.175351	-	Q6ZU65	UBN2	Ubinuclein-2
Q03013	-	0.347937	-0.14665	-	0.82798	0.17515	-	Q03013	GSTM2	Glutathione S-transferase Mu 2
P46020	-	0.492142	0.683	-	0.162299	0.1749	-	P46020	PHKA1	Phosphorylase b kinase regulatory subunit alpha, skeletal muscle isoform
Q684P5	-	1.04648	-0.282275	-	0.210039	0.174775	-	Q684P5	RAP1GAP2	Rap1 GTPase-activating protein 2
Q8IUH5	-	0.499846	1.0458	-	0.516453	0.173675	-	Q8IUH5	ZDHHC17	Palmitoyltransferase ZDHHC17
O95568	-	0.162955	0.218251	-	0.125529	0.1736	-	O95568	METTL18	Histidine protein methyltransferase 1 homolog
Q86T82	-	1.25301	-0.966775	-	0.153763	0.173425	-	Q86T82	USP37	Ubiquitin carboxyl-terminal hydrolase 37
P54819	-	0.141225	-0.06775	-	0.188727	0.17315	-	P54819	AK2	Adenylate kinase 2, mitochondrial
Q9Y6B7	-	0.493604	0.381375	-	0.242902	0.172549	-	Q9Y6B7	AP4B1	AP-4 complex subunit beta-1
Q86XN8	-	1.79528	0.54745	-	0.165088	0.172525	-	Q86XN8	MEX3D	RNA-binding protein MEX3D
P01344	-	0.361772	-0.258625	-	0.306708	0.172101	-	P01344	IGF2	Insulin-like growth factor II
P49711	-	1.33939	-0.3038	-	0.247119	0.171499	-	P49711	CTCF	Transcriptional repressor CTCF
Q7Z7A4	-	0.675699	0.496775	-	0.491505	0.171476	-	Q7Z7A4	PXK	PX domain-containing protein kinase-like protein
Q9H3N1	-	0.713949	0.31325	-	0.238968	0.171426	-	Q9H3N1	TMX1	Thioredoxin-related transmembrane protein 1
Q99081	-	0.0154667	-0.00874996	-	0.314965	0.171175	-	Q99081	TCF12	Transcription factor 12
P35573	-	0.9826	0.257875	-	0.468213	0.170976	-	P35573	AGL	Glycogen debranching enzyme
Q9NY12	-	1.47449	0.465325	-	0.20334	0.170775	-	Q9NY12	GAR1	H/ACA ribonucleoprotein complex subunit 1
Q92521	-	0.253259	-0.30235	-	0.142195	0.17075	-	Q92521	PIGB	GPI mannosyltransferase 3
P46736	-	0.6589	-0.2059	-	0.477822	0.170724	-	P46736	BRCC3	Lys-63-specific deubiquitinase BRCC36
Q8N944	-	1.20488	0.732125	-	0.0958759	0.17035	-	Q8N944	AMER3	APC membrane recruitment protein 3
Q9BT17	-	0.0278548	-0.00725031	-	1.09851	0.16985	-	Q9BT17	MTG1	Mitochondrial ribosome-associated GTPase 1
P62699	-	0.216582	-0.3675	-	0.143851	0.1696	-	P62699	YPEL5	Protein yippee-like 5
Q9Y4X5	-	0.0108592	-0.00837517	-	0.305061	0.1696	-	Q9Y4X5	ARIH1	E3 ubiquitin-protein ligase ARIH1
Q8N183	-	3.28114	-0.38485	-	0.180884	0.16925	-	Q8N183	NDUFAF2	NADH dehydrogenase [ubiquinone] 1 alpha subcomplex assembly factor 2
O00165	-	2.05774	-0.223125	-	0.349564	0.16885	-	O00165	HAX1	HCLS1-associated protein X-1
Q9H1X3	-	0.0442646	-0.0333991	-	0.0763723	0.1688	-	Q9H1X3	DNAJC25	DnaJ homolog subfamily C member 25
Q9NRL3	-	1.03824	0.65485	-	0.130794	0.168175	-	Q9NRL3	STRN3	Striatin-3
Q3MII6	-	0.632149	1.01815	-	0.239425	0.167875	-	Q3MII6	TBC1D25	TBC1 domain family member 25
P49916	-	1.55458	0.369375	-	0.30967	0.167625	-	P49916	LIG3	DNA ligase 3
Q9P260	-	0.24814	-0.0710492	-	0.383358	0.167125	-	Q9P260	RELCH	RAB11-binding protein RELCH
Q9HC38	-	0.749274	-0.2622	-	0.211652	0.16675	-	Q9HC38	GLOD4	Glyoxalase domain-containing protein 4
A6NED2	-	0.579637	1.01038	-	0.328361	0.166625	-	A6NED2	RCCD1	RCC1 domain-containing protein 1
Q9Y2H1	-	2.80862	-0.566125	-	0.201011	0.166375	-	Q9Y2H1	STK38L	Serine/threonine-protein kinase 38-like
Q13177	-	0.225173	0.298175	-	0.185411	0.165851	-	Q13177	PAK2	Serine/threonine-protein kinase PAK 3
Q0ZGT2	-	0.52348	-0.27475	-	0.135457	0.16545	-	Q0ZGT2	NEXN	Nexilin
P49419	-	1.19011	0.391076	-	0.45116	0.164401	-	P49419	ALDH7A1	Alpha-aminoadipic semialdehyde dehydrogenase
Q96FA3	-	0.24489	-0.576225	-	0.0772038	0.164149	-	Q96FA3	PELI1	E3 ubiquitin-protein ligase pellino homolog 1
Q6V1P9	-	0.507443	1.31163	-	0.14992	0.163925	-	Q6V1P9	DCHS2	Protocadherin-23
Q8N4X5	-	0.403408	0.431324	-	0.107261	0.163575	-	Q8N4X5	AFAP1L2	Actin filament-associated protein 1-like 2
Q96K58	-	0.175821	-0.0599251	-	0.436645	0.163125	-	Q96K58	ZNF668	Zinc finger protein 668
P62913	-	0.0739513	0.163	-	0.148308	0.162975	-	P62913	RPL11	60S ribosomal protein L11
Q92556	-	0.0545581	-0.0558248	-	0.212904	0.162051	-	Q92556	ELMO1	Engulfment and cell motility protein 1
Q86X40	-	0.647585	0.208775	-	0.593528	0.161625	-	Q86X40	LRRC28	Leucine-rich repeat-containing protein 28
Q8NEM2	-	0.908231	-1.00725	-	0.140165	0.160649	-	Q8NEM2	SHCBP1	SHC SH2 domain-binding protein 1
P62875	-	1.44806	-0.402976	-	0.0855089	0.15985	-	P62875	POLR2L	DNA-directed RNA polymerases I, II, and III subunit RPABC5
Q15323	-	0.917269	-0.600124	-	0.115258	0.15905	-	Q15323	KRT31	Keratin, type I cuticular Ha1
Q14114	-	0.849417	0.78995	-	0.0580711	0.158599	-	Q14114	LRP8	Low-density lipoprotein receptor-related protein 8
P26038	-	1.09723	-0.448325	-	0.111682	0.158475	-	P26038	EZR	Ezrin
Q6IEG0	-	1.46583	0.388475	-	0.199536	0.158475	-	Q6IEG0	SNRNP48	U11/U12 small nuclear ribonucleoprotein 48 kDa protein
Q12792	-	0.0465478	-0.0185499	-	0.224286	0.158374	-	Q12792	TWF1	Twinfilin-1
O00257	-	0.188978	0.342275	-	0.142021	0.15745	-	O00257	CBX4	E3 SUMO-protein ligase CBX4
P18124	-	0.993969	-0.229525	-	0.397177	0.157024	-	P18124	RPL7	60S ribosomal protein L7
P25788	-	1.12947	-0.2116	-	0.288891	0.1567	-	P25788	PSMA3	Proteasome subunit alpha type-3
O95352	-	0.0623497	-0.0256248	-	0.187719	0.156375	-	O95352	ATG7	Ubiquitin-like modifier-activating enzyme ATG7
Q9UD71	-	0.178415	0.177625	-	0.145105	0.156325	-	Q9UD71	PPP1R1B	Protein phosphatase 1 regulatory subunit 1B
Q12899	-	0.182856	0.0822005	-	0.180451	0.156075	-	Q12899	TRIM26	Tripartite motif-containing protein 26
P0CW24	-	1.57947	0.429276	-	0.0958819	0.15555	-	P0CW24	PNMA6A	Paraneoplastic antigen-like protein 6A
Q99460	-	0.712619	0.248875	-	0.871035	0.155475	-	Q99460	PSMD1	26S proteasome non-ATPase regulatory subunit 1
Q9BYD1	-	3.1568	0.37525	-	0.441701	0.155325	-	Q9BYD1	MRPL13	39S ribosomal protein L13, mitochondrial
A6NH01	-	0.548178	0.415125	-	0.153695	0.155174	-	A6NH01	AP1S2	AP complex subunit sigma
Q8NHY2	-	0.409121	0.579	-	0.134518	0.155024	-	Q8NHY2	COP1	E3 ubiquitin-protein ligase COP1
Q9UBW8	-	0.0325495	0.0204506	-	0.223074	0.15435	-	Q9UBW8	COPS7A	COP9 signalosome complex subunit 7a
Q75QN2	-	1.12373	1.7703	-	0.199001	0.1541	-	Q75QN2	INTS8	Integrator complex subunit 8
O94763	-	0.381295	-0.18325	-	0.643293	0.1539	-	O94763	URI1	Unconventional prefoldin RPB5 interactor 1
Q5XKP0	-	0.179648	-0.212125	-	0.174037	0.1532	-	Q5XKP0	MICOS13	MICOS complex subunit MIC13
Q96M89	-	0.0323177	0.0466998	-	0.110179	0.152875	-	Q96M89	CCDC138	Coiled-coil domain-containing protein 138
O60341	-	1.2594	0.41315	-	0.65767	0.15285	-	O60341	KDM1A	Lysine-specific histone demethylase 1A
Q5MNZ6	-	0.0978623	-0.195325	-	0.15456	0.15275	-	Q5MNZ6	WDR45B	WD repeat domain phosphoinositide-interacting protein 3
Q13620	-	1.11875	0.36155	-	0.440051	0.152725	-	Q13620	CUL4B	Cullin-4B
Q12841	-	1.90632	-0.581025	-	0.113424	0.152299	-	Q12841	FSTL1	Follistatin-related protein 1
P09601	-	0.252933	-0.192	-	0.253973	0.152275	-	P09601	HMOX1	Heme oxygenase 1
P61011	-	1.6236	-0.4441	-	0.277321	0.15225	-	P61011	SRP54	Signal recognition particle 54 kDa protein
P61158	-	1.00891	0.0708756	-	0.502301	0.152225	-	P61158	ACTR3	Actin-related protein 3
Q9UIC8	-	0.531605	-0.193625	-	0.437328	0.15215	-	Q9UIC8	LCMT1	Leucine carboxyl methyltransferase 1
O15355	-	2.22153	-0.558175	-	0.268284	0.152075	-	O15355	PPM1G	Protein phosphatase 1G
Q8WU10	-	0.602601	0.466075	-	0.138904	0.152	-	Q8WU10	PYROXD1	Pyridine nucleotide-disulfide oxidoreductase domain-containing protein 1
Q93015	-	0.0548938	-0.0612245	-	0.196638	0.151925	-	Q93015	NAA80	N-alpha-acetyltransferase 80
Q96JH7	-	1.39873	0.239525	-	0.313842	0.151625	-	Q96JH7	VCPIP1	Deubiquitinating protein VCIP135
Q13574	-	0.0117741	-0.0173497	-	0.209856	0.150924	-	Q13574	DGKZ	Diacylglycerol kinase zeta
Q9Y657	-	0.212877	-0.2574	-	0.180437	0.15075	-	Q9Y657	SPIN1	Spindlin-3
Q9NVU0	-	0.990453	-0.929775	-	0.0973407	0.150575	-	Q9NVU0	POLR3E	DNA-directed RNA polymerase III subunit RPC5
P07093	-	1.21913	-0.5711	-	0.0661323	0.150424	-	P07093	SERPINE2	Glia-derived nexin
Q86U44	-	0.0104042	0.00499964	-	0.136334	0.1503	-	Q86U44	METTL3	N6-adenosine-methyltransferase catalytic subunit
Q9NV79	-	0.666735	-0.17165	-	0.358707	0.150049	-	Q9NV79	PCMTD2	Protein-L-isoaspartate O-methyltransferase domain-containing protein 2
Q9UC07	-	1.16548	1.03553	-	0.0900724	0.149625	-	Q9UC07	ZNF69	Zinc finger protein 69
P61326	-	3.44769	0.4602	-	0.41272	0.1495	-	P61326	MAGOH	Protein mago nashi homolog
Q9Y5M8	-	0.804784	0.439176	-	0.198692	0.148725	-	Q9Y5M8	SRPRB	Signal recognition particle receptor subunit beta
Q13394	-	0.635092	0.66355	-	0.155478	0.148375	-	Q13394	MAB21L1	Putative nucleotidyltransferase MAB21L1
Q86XP3	-	2.48938	-0.40765	-	0.209111	0.147925	-	Q86XP3	DDX42	ATP-dependent RNA helicase DDX42
Q56P03	-	0.238473	-0.208676	-	0.143366	0.147925	-	Q56P03	EAPP	E2F-associated phosphoprotein
Q12967	-	0.387302	-0.411976	-	0.108255	0.147899	-	Q12967	RALGDS	Ral guanine nucleotide dissociation stimulator
Q9BSL1	-	0.483462	-0.38315	-	0.544171	0.147425	-	Q9BSL1	UBAC1	Ubiquitin-associated domain-containing protein 1
Q9NPJ6	-	0.298061	0.0899749	-	0.272614	0.147175	-	Q9NPJ6	MED4	Mediator of RNA polymerase II transcription subunit 4
Q9HBM6	-	0.678614	-0.1745	-	0.52492	0.146925	-	Q9HBM6	TAF9	Transcription initiation factor TFIID subunit 9
Q9Y487	-	0.223815	0.155574	-	0.56	0.14675	-	Q9Y487	ATP6V0A2	V-type proton ATPase 116 kDa subunit a2
Q9NTZ6	-	0.0383945	0.0125003	-	0.262377	0.146724	-	Q9NTZ6	RBM12	RNA-binding protein 12
Q9UI10	-	1.46823	0.359625	-	0.239224	0.146425	-	Q9UI10	EIF2B4	Translation initiation factor eIF-2B subunit delta
Q9C0C7	-	0.0204151	0.0103498	-	0.675004	0.146424	-	Q9C0C7	AMBRA1	Activating molecule in BECN1-regulated autophagy protein 1
P48539	-	1.19009	-2.07032	-	0.353435	0.14635	-	P48539	PCP4	Calmodulin regulator protein PCP4
Q86UE4	-	1.81745	0.56865	-	0.130126	0.146125	-	Q86UE4	MTDH	Protein LYRIC
Q08380	-	2.06466	0.574575	-	0.115909	0.146	-	Q08380	LGALS3BP	Galectin-3-binding protein
P42772	-	0.200416	0.1628	-	0.11594	0.146	-	P42772	CDKN2B	Cyclin-dependent kinase 4 inhibitor B
Q13009	-	0.559913	-0.582725	-	0.115921	0.145851	-	Q13009	TIAM1	T-lymphoma invasion and metastasis-inducing protein 1
Q6PJT7	-	1.70051	0.296074	-	0.176101	0.14585	-	Q6PJT7	ZC3H14	Zinc finger CCCH domain-containing protein 14
Q9H7N4	-	1.11005	0.392225	-	0.445142	0.145775	-	Q9H7N4	SCAF1	Splicing factor, arginine/serine-rich 19
Q9NTJ4	-	0.589612	1.27505	-	0.116033	0.145474	-	Q9NTJ4	MAN2C1	Alpha-mannosidase 2C1
O14827	-	0.773477	-0.75595	-	0.206558	0.14545	-	O14827	RASGRF2	Ras-specific guanine nucleotide-releasing factor 2
Q15637	-	0.0342889	-0.0243506	-	0.261185	0.145375	-	Q15637	SF1	Splicing factor 1
P49427	-	0.522794	-0.301675	-	0.127787	0.144751	-	P49427	CDC34	Ubiquitin-conjugating enzyme E2 R1
Q6PFW1	-	0.00128417	-0.00309992	-	0.0816622	0.1447	-	Q6PFW1	PPIP5K1	Inositol hexakisphosphate and diphosphoinositol-pentakisphosphate kinase 1
A1E5M1	-	0.0423543	-0.0453994	-	0.117473	0.14445	-	A1E5M1	PDE7B	Phosphodiesterase
Q9GZR1	-	0.252162	-0.137325	-	0.359803	0.143774	-	Q9GZR1	SENP6	Sentrin-specific protease 6
Q96F07	-	1.03976	0.68515	-	0.183045	0.142825	-	Q96F07	CYFIP2	Cytoplasmic FMR1-interacting protein 2
Q96EV2	-	0.621602	-0.295076	-	0.192578	0.142625	-	Q96EV2	RBM33	RNA-binding protein 33
P82650	-	0.273885	0.122075	-	0.142352	0.142224	-	P82650	MRPS22	28S ribosomal protein S22, mitochondrial
Q14789	-	0.0895538	0.0334744	-	0.243085	0.1421	-	Q14789	GOLGB1	Golgin subfamily B member 1
Q86XT9	-	0.159072	-0.197525	-	0.142473	0.1421	-	Q86XT9	TMEM219	Insulin-like growth factor-binding protein 3 receptor
P78371	-	0.306762	-0.0760746	-	0.187135	0.142049	-	P78371	CCT2	T-complex protein 1 subunit beta
P23511	-	0.940977	-0.451275	-	0.11401	0.141225	-	P23511	NFYA	Nuclear transcription factor Y subunit alpha
Q15005	-	0.730668	0.3718	-	0.280315	0.1409	-	Q15005	SPCS2	Signal peptidase complex subunit 2
Q13564	-	0.296201	0.1306	-	0.46107	0.1409	-	Q13564	NAE1	NEDD8-activating enzyme E1 regulatory subunit
Q587I9	-	1.02156	0.535625	-	0.120595	0.140675	-	Q587I9	SFT2D3	Vesicle transport protein SFT2C
O95159	-	0.510314	1.1435	-	0.167626	0.140375	-	O95159	ZFPL1	Zinc finger protein-like 1
Q7Z3J2	-	0.575129	0.588799	-	0.174199	0.14035	-	Q7Z3J2	VPS35L	VPS35 endosomal protein sorting factor-like
Q9P1Q0	-	0.346371	0.520925	-	0.228387	0.1402	-	Q9P1Q0	VPS54	Vacuolar protein sorting-associated protein 54
Q9BZL1	-	1.05343	-0.51865	-	0.229837	0.139949	-	Q9BZL1	UBL5	Ubiquitin-like protein 5
P55735	-	0.222401	0.0739007	-	0.210084	0.1393	-	P55735	SEC13	Protein SEC13 homolog
Q32P51	-	0.0448177	0.108474	-	0.0696893	0.138925	-	Q32P51	HNRNPA1	Heterogeneous nuclear ribonucleoprotein A1
O43493	-	1.96845	-0.23015	-	0.138458	0.1389	-	O43493	TGOLN2	Trans-Golgi network integral membrane protein 2
H0YJA2	-	0.432663	0.29215	-	0.0905212	0.138775	-	H0YJA2	ZC3H14	Zinc finger CCCH domain-containing protein 14 (Fragment)
Q14376	-	0.17329	-0.0731006	-	0.291344	0.138275	-	Q14376	GALE	UDP-glucose 4-epimerase
O95487	-	0.926944	0.387899	-	0.20617	0.137975	-	O95487	SEC24B	Protein transport protein Sec24B
Q9Y5E4	-	0.414413	0.549025	-	0.0825714	0.137851	-	Q9Y5E4	PCDHB5	Protocadherin beta-5
O15305	-	0.792135	-0.38255	-	0.379261	0.137801	-	O15305	PMM2	Phosphomannomutase 2
Q9NQT5	-	0.238165	0.30915	-	0.129392	0.137501	-	Q9NQT5	EXOSC3	Exosome complex component RRP40
Q7L3T8	-	0.902681	0.81535	-	0.168666	0.136575	-	Q7L3T8	PARS2	Probable proline--tRNA ligase, mitochondrial
P47224	-	0.117103	0.0949998	-	0.197949	0.135725	-	P47224	RABIF	Guanine nucleotide exchange factor MSS4
Q9H147	-	0.678334	-1.6166	-	0.0530958	0.135625	-	Q9H147	DNTTIP1	Deoxynucleotidyltransferase terminal-interacting protein 1
Q9UK59	-	1.92141	0.514825	-	0.231691	0.13555	-	Q9UK59	DBR1	Lariat debranching enzyme
Q15067	-	0.831913	0.822025	-	0.183418	0.135525	-	Q15067	ACOX1	Peroxisomal acyl-coenzyme A oxidase 1
Q96C01	-	1.81791	-0.5297	-	0.11849	0.135051	-	Q96C01	FAM136A	Protein FAM136A
O95983	-	0.0288872	-0.0129747	-	0.0615217	0.13495	-	O95983	MBD3	Methyl-CpG-binding domain protein 3
Q9H1I8	-	0.958468	0.364875	-	0.627464	0.134175	-	Q9H1I8	ASCC2	Activating signal cointegrator 1 complex subunit 2
Q9C0I3	-	1.94672	-0.543999	-	0.109297	0.133775	-	Q9C0I3	CCSER1	Serine-rich coiled-coil domain-containing protein 1
O75348	-	0.282632	-0.1223	-	0.206638	0.133549	-	O75348	ATP6V1G1	V-type proton ATPase subunit G 1
O75439	-	1.99142	0.450525	-	0.46004	0.133475	-	O75439	PMPCB	Mitochondrial-processing peptidase subunit beta
Q86XH1	-	0.216591	-1.37965	-	0.0167988	0.133475	-	Q86XH1	IQCA1	Dynein regulatory complex protein 11
Q12872	-	2.49933	0.5287	-	0.583496	0.133425	-	Q12872	SFSWAP	Splicing factor, suppressor of white-apricot homolog
Q9H9K5	-	0.144929	-0.234175	-	0.123337	0.1333	-	Q9H9K5	ERVMER34-1	Endogenous retroviral envelope protein HEMO
Q5TA31	-	0.0225223	-0.0265503	-	0.227999	0.133026	-	Q5TA31	RNF187	E3 ubiquitin-protein ligase RNF187
O94953	-	0.498769	1.29003	-	0.108843	0.13275	-	O94953	KDM4B	Lysine-specific demethylase 4B
Q8IVL5	-	0.240271	0.326525	-	0.14113	0.13265	-	Q8IVL5	P3H2	Prolyl 3-hydroxylase 2
P62070	-	1.44311	-0.47465	-	0.311031	0.132525	-	P62070	RRAS2	Ras-related protein R-Ras2
B2RXH2	-	0.214214	0.123149	-	0.136996	0.131999	-	B2RXH2	KDM4E	Lysine-specific demethylase 4E
P08240	-	1.27933	0.41095	-	0.352411	0.131975	-	P08240	SRPRA	Signal recognition particle receptor subunit alpha
A0A0C4DGD6	-	1.04238	1.2289	-	0.0933877	0.13195	-	A0A0C4DGD6	RNF19A	E3 ubiquitin-protein ligase RNF19A (Fragment)
O14737	-	1.14643	-0.364925	-	0.15744	0.131724	-	O14737	PDCD5	Programmed cell death protein 5
Q7L3S4	-	0.0113718	-0.00837517	-	0.217086	0.131675	-	Q7L3S4	ZNF771	Zinc finger protein 771
Q5VTB9	-	0.489983	-0.208925	-	0.460295	0.131575	-	Q5VTB9	RNF220	E3 ubiquitin-protein ligase RNF220
Q9H3P7	-	0.00956552	-0.00407553	-	0.320387	0.13145	-	Q9H3P7	ACBD3	Golgi resident protein GCP60
Q6P2D0	-	0.0346389	-0.0583498	-	0.105008	0.1312	-	Q6P2D0	ZFP1	Zinc finger protein 1 homolog
O95721	-	0.126746	0.10895	-	0.257994	0.130925	-	O95721	SNAP29	Synaptosomal-associated protein 29
P41236	-	1.09329	-0.4115	-	0.254271	0.13075	-	P41236	PPP1R2	Protein phosphatase inhibitor 2
Q9Y6J0	-	0.314882	0.406	-	0.0923129	0.130624	-	Q9Y6J0	CABIN1	Calcineurin-binding protein cabin-1
Q8NAV1	-	2.04891	0.530126	-	0.252143	0.130175	-	Q8NAV1	PRPF38A	Pre-mRNA-splicing factor 38A
O15439	-	0.158393	-0.119875	-	0.0875157	0.129674	-	O15439	ABCC4	Multidrug resistance-associated protein 4
Q9BYN8	-	0.0194154	0.00597477	-	0.199357	0.128725	-	Q9BYN8	MRPS26	28S ribosomal protein S26, mitochondrial
Q9P0U4	-	0.0059072	0.00222492	-	0.129212	0.1276	-	Q9P0U4	CXXC1	CXXC-type zinc finger protein 1
P09086	-	0.314042	0.221	-	0.201051	0.12755	-	P09086	POU2F2	POU domain, class 2, transcription factor 2
Q13242	-	0.318661	0.1033	-	0.126461	0.1269	-	Q13242	SRSF9	Serine/arginine-rich splicing factor 9
Q9UBQ7	-	1.06889	0.2992	-	0.35033	0.126875	-	Q9UBQ7	GRHPR	Glyoxylate reductase/hydroxypyruvate reductase
Q9C0B2	-	0.193702	-0.3692	-	0.0742902	0.126675	-	Q9C0B2	CFAP74	Cilia- and flagella-associated protein 74
P62714	-	0.486773	-0.31175	-	0.314283	0.126625	-	P62714	PPP2CA	Serine/threonine-protein phosphatase 4 catalytic subunit
Q92545	-	1.33994	0.428699	-	0.226475	0.12655	-	Q92545	TMEM131	Transmembrane protein 131
O14525	-	0.0475486	0.0422752	-	0.0636153	0.1265	-	O14525	ASTN1	Astrotactin-1
P15309	-	0.566414	-0.593475	-	0.126817	0.1263	-	P15309	ACP3	Prostatic acid phosphatase
Q14CZ7	-	0.0955063	0.0336747	-	0.144238	0.1262	-	Q14CZ7	FASTKD3	FAST kinase domain-containing protein 3, mitochondrial
P05771	-	0.264145	-0.2466	-	0.0609616	0.12605	-	P05771	PRKCA	Protein kinase C beta type
Q92959	-	0.119101	-0.215049	-	0.339534	0.125575	-	Q92959	SLCO2A1	Solute carrier organic anion transporter family member 2A1
Q9NSY1	-	0.681958	-1.60637	-	0.117245	0.125575	-	Q9NSY1	BMP2K	BMP-2-inducible protein kinase
Q9NZI7	-	1.66664	-0.360125	-	0.210044	0.125475	-	Q9NZI7	UBP1	Upstream-binding protein 1
P51398	-	1.2892	0.491901	-	0.331626	0.124525	-	P51398	DAP3	28S ribosomal protein S29, mitochondrial
P40424	-	0.22735	-0.204101	-	0.290715	0.1245	-	P40424	PBX1	Pre-B-cell leukemia transcription factor 1
P55210	-	0.123884	0.166975	-	0.0773811	0.1243	-	P55210	CASP7	Caspase-7
Q14568	-	3.1813	-0.553825	-	0.0861492	0.124175	-	Q14568	HSP90AA1	Heat shock protein HSP 90-alpha
Q8TD16	-	0.707686	-0.32205	-	0.226857	0.124074	-	Q8TD16	BICD2	Protein bicaudal D homolog 2
Q8TAD4	-	1.17549	0.478825	-	0.107523	0.12395	-	Q8TAD4	SLC30A5	Zinc transporter 5
P18615	-	0.071602	-0.0681	-	0.185424	0.1235	-	P18615	NELFE	Negative elongation factor E
Q9NVN3	-	0.561871	-0.179474	-	0.400615	0.1233	-	Q9NVN3	RIC8A	Synembryn-A
Q9NVI7	-	0.630469	-0.27485	-	0.656266	0.123225	-	Q9NVI7	ATAD3A	ATPase family AAA domain-containing protein 3A
P17014	-	0.581726	-0.6436	-	0.0854108	0.123225	-	P17014	ZNF12	Zinc finger protein 12
Q12907	-	1.21688	0.329099	-	0.297049	0.123175	-	Q12907	LMAN2	Vesicular integral-membrane protein VIP36
Q9NX70	-	0.192064	0.29665	-	0.099619	0.12305	-	Q9NX70	MED29	Mediator of RNA polymerase II transcription subunit 29
O95400	-	0.15528	0.131975	-	0.11751	0.1226	-	O95400	CD2BP2	CD2 antigen cytoplasmic tail-binding protein 2
Q99829	-	0.317948	-0.136675	-	0.264751	0.122375	-	Q99829	CPNE1	Copine-1
Q12983	-	0.350789	0.305825	-	0.0818601	0.12195	-	Q12983	BNIP3	BCL2/adenovirus E1B 19 kDa protein-interacting protein 3
Q14839	-	2.56155	0.4461	-	0.385366	0.121625	-	Q14839	CHD4	Chromodomain-helicase-DNA-binding protein 4
P49368	-	0.222668	-0.0506001	-	0.220102	0.121275	-	P49368	CCT3	T-complex protein 1 subunit gamma
A0A1B0GX67	-	0.176782	-0.1717	-	0.133543	0.121225	-	A0A1B0GX67	ATXN7	Ataxin-7 (Fragment)
Q92747	-	0.233827	-0.21095	-	0.13984	0.1207	-	Q92747	ARPC1A	Actin-related protein 2/3 complex subunit 1B
Q5JXI8	-	0.563952	0.886825	-	0.0912163	0.12055	-	Q5JXI8	FHL1	Four and a half LIM domains protein 1 (Fragment)
Q96DV4	-	3.19952	0.477974	-	0.837416	0.120224	-	Q96DV4	MRPL38	39S ribosomal protein L38, mitochondrial
P46977	-	0.474984	0.316875	-	0.194348	0.1202	-	P46977	STT3A	Dolichyl-diphosphooligosaccharide--protein glycosyltransferase subunit STT3A
Q15397	-	0.121309	-0.0429249	-	0.14655	0.120176	-	Q15397	PUM3	Pumilio homolog 3
P16118	-	1.09153	0.316451	-	0.52719	0.120025	-	P16118	PFKFB2	6-phosphofructo-2-kinase/fructose-2,6-bisphosphatase 2
Q13490	-	0.235032	-0.109775	-	0.3666	0.119575	-	Q13490	BIRC2	Baculoviral IAP repeat-containing protein 2
O95630	-	0.547093	-0.285775	-	0.336236	0.119575	-	O95630	STAMBP	STAM-binding protein
Q96K21	-	0.738273	-0.263725	-	0.259405	0.11865	-	Q96K21	ZFYVE19	Abscission/NoCut checkpoint regulator
Q6UX07	-	0.4827	-0.50735	-	0.10506	0.1186	-	Q6UX07	DHRS13	Dehydrogenase/reductase SDR family member 13
Q14165	-	0.366331	0.202875	-	0.106843	0.118275	-	Q14165	MLEC	Malectin
Q8ND04	-	0.343961	-0.10365	-	0.385327	0.117825	-	Q8ND04	SMG8	Protein SMG8
P20645	-	0.903424	0.453375	-	0.0884059	0.117626	-	P20645	M6PR	Cation-dependent mannose-6-phosphate receptor
O60269	-	0.05513	-0.0637	-	0.495606	0.1176	-	O60269	GPRIN2	G protein-regulated inducer of neurite outgrowth 2
Q9UGH3	-	0.916065	1.55065	-	0.0796976	0.11705	-	Q9UGH3	SLC23A2	Solute carrier family 23 member 2
P51589	-	0.113282	0.100625	-	0.146661	0.11695	-	P51589	CYP2J2	Cytochrome P450 2J2
Q9NW97	-	0.0355187	0.0267751	-	0.139307	0.116826	-	Q9NW97	TMEM51	Transmembrane protein 51
O95218	-	1.08376	-0.436701	-	0.187873	0.116825	-	O95218	ZRANB2	Zinc finger Ran-binding domain-containing protein 2
P60468	-	1.38337	0.579175	-	0.104686	0.116476	-	P60468	SEC61B	Protein transport protein Sec61 subunit beta
O95232	-	0.377974	-0.13365	-	0.149208	0.1164	-	O95232	LUC7L3	Luc7-like protein 3
Q9H0Z9	-	0.0647223	0.035675	-	0.188002	0.11615	-	Q9H0Z9	RBM38	RNA-binding protein 38
Q9H9E3	-	0.616011	0.27365	-	0.393663	0.11575	-	Q9H9E3	COG4	Conserved oligomeric Golgi complex subunit 4
Q32P28	-	0.196077	-0.0265002	-	0.188028	0.115551	-	Q32P28	P3H1	Prolyl 3-hydroxylase 1
A0A3B3ISJ8	-	0.54426	-0.368351	-	0.0809461	0.1155	-	A0A3B3ISJ8	CLIP1	CAP-Gly domain-containing linker protein 1 (Fragment)
P25786	-	0.381703	-0.168625	-	0.187818	0.115325	-	P25786	PSMA1	Proteasome subunit alpha type-1
Q96S66	-	1.08395	0.403075	-	0.163283	0.1152	-	Q96S66	CLCC1	Chloride channel CLIC-like protein 1
P54829	-	0.993836	0.865875	-	0.103895	0.115126	-	P54829	PTPN5	Tyrosine-protein phosphatase non-receptor type 5
P53667	-	0.0332125	0.0133748	-	0.234254	0.114975	-	P53667	LIMK1	LIM domain kinase 1
Q13445	-	0.782792	0.43525	-	0.159979	0.114825	-	Q13445	TMED1	Transmembrane emp24 domain-containing protein 1
P0CB38	-	0.516209	-0.428124	-	0.0476379	0.11465	-	P0CB38	PABPC4	Polyadenylate-binding protein 4-like
Q9NVE7	-	1.52393	0.33115	-	0.166368	0.114625	-	Q9NVE7	PANK4	4'-phosphopantetheine phosphatase
Q99618	-	0.581894	0.503125	-	0.0944362	0.1146	-	Q99618	CDCA3	Cell division cycle-associated protein 3
Q92905	-	0.882204	-0.15775	-	0.134252	0.11435	-	Q92905	COPS5	COP9 signalosome complex subunit 5
Q6P9B9	-	1.0411	0.4617	-	0.220986	0.1143	-	Q6P9B9	INTS5	Integrator complex subunit 5
O00425	-	0.621523	-0.284375	-	0.161179	0.114275	-	O00425	IGF2BP3	Insulin-like growth factor 2 mRNA-binding protein 3
P55081	-	1.06179	0.449925	-	0.0750941	0.113976	-	P55081	MFAP1	Microfibrillar-associated protein 1
O95835	-	0.765537	0.686476	-	0.0876615	0.113825	-	O95835	LATS1	Serine/threonine-protein kinase LATS1
Q9UPU7	-	0.479006	0.1905	-	0.993846	0.113775	-	Q9UPU7	TBC1D2B	TBC1 domain family member 2B
Q9P0T7	-	0.936662	0.316276	-	0.158416	0.1137	-	Q9P0T7	TMEM9	Proton-transporting V-type ATPase complex assembly regulator TMEM9
P40261	-	0.233257	-0.183925	-	0.116744	0.11355	-	P40261	NNMT	Nicotinamide N-methyltransferase
O00746	-	1.41843	-0.403725	-	0.101284	0.113275	-	O00746	NME4	Nucleoside diphosphate kinase, mitochondrial
O43169	-	0.382976	-0.32375	-	0.0668584	0.113225	-	O43169	CYB5B	Cytochrome b5 type B
Q6P4F2	-	0.471159	0.6388	-	0.0695486	0.113175	-	Q6P4F2	FDX2	Ferredoxin-2, mitochondrial
Q86TU7	-	2.51595	-0.531525	-	0.107462	0.112825	-	Q86TU7	SETD3	Actin-histidine N-methyltransferase
Q9H7D7	-	2.1761	0.55255	-	0.323521	0.1127	-	Q9H7D7	WDR26	WD repeat-containing protein 26
Q9GZT6	-	1.11969	0.69635	-	0.138941	0.1116	-	Q9GZT6	CCDC90B	Coiled-coil domain-containing protein 90B, mitochondrial
P12645	-	0.301933	0.45085	-	0.130975	0.1115	-	P12645	BMP3	Bone morphogenetic protein 3
P24468	-	0.50268	-0.333425	-	0.0767023	0.111226	-	P24468	NR2F1	COUP transcription factor 1
Q9C0D3	-	0.87215	1.08235	-	0.487669	0.111001	-	Q9C0D3	ZYG11B	Protein zyg-11 homolog B
Q9P0S9	-	0.343727	0.551475	-	0.157176	0.110225	-	Q9P0S9	TMEM14C	Transmembrane protein 14C
O75533	-	1.45154	0.485675	-	0.236871	0.109876	-	O75533	SF3B1	Splicing factor 3B subunit 1
P06280	-	1.77268	0.28935	-	0.145929	0.109675	-	P06280	GLA	Alpha-galactosidase A
O60220	-	0.548266	-0.2904	-	0.144926	0.108801	-	O60220	TIMM8A	Mitochondrial import inner membrane translocase subunit Tim8 A
P16615	-	0.643	0.309576	-	0.160811	0.108525	-	P16615	ATP2A2	Sarcoplasmic/endoplasmic reticulum calcium ATPase 2
Q96EY1	-	0.553194	-0.221651	-	0.175944	0.107151	-	Q96EY1	DNAJA3	DnaJ homolog subfamily A member 3, mitochondrial
Q9UBC1	-	0.987346	-0.543975	-	0.123685	0.106925	-	Q9UBC1	NFKBIL1	NF-kappa-B inhibitor-like protein 1
Q96K80	-	3.80356	0.503575	-	0.390094	0.106675	-	Q96K80	ZC3H10	Zinc finger CCCH domain-containing protein 10
Q96SN8	-	0.180956	-0.0803008	-	0.206964	0.10635	-	Q96SN8	CDK5RAP2	CDK5 regulatory subunit-associated protein 2
P49790	-	0.865271	-0.15865	-	0.073005	0.1061	-	P49790	NUP153	Nuclear pore complex protein Nup153
P19387	-	1.34386	-0.293125	-	0.103231	0.105725	-	P19387	POLR2C	DNA-directed RNA polymerase II subunit RPB3
Q8TAE6	-	0.241062	-0.269025	-	0.0883397	0.105599	-	Q8TAE6	PPP1R14C	Protein phosphatase 1 regulatory subunit 14C
Q7Z3F1	-	0.539344	1.46135	-	0.0317485	0.105525	-	Q7Z3F1	GPR155	Integral membrane protein GPR155
P18827	-	0.776436	-1.61543	-	0.117231	0.1053	-	P18827	SDC1	Syndecan-1
Q8NB14	-	1.08524	1.7059	-	0.0556199	0.105225	-	Q8NB14	USP38	Ubiquitin carboxyl-terminal hydrolase 38
P10244	-	0.632702	-0.588525	-	0.0757776	0.105176	-	P10244	MYBL2	Myb-related protein B
Q9P086	-	0.117894	0.16995	-	0.0430724	0.10485	-	Q9P086	MED11	Mediator of RNA polymerase II transcription subunit 11
Q8TBA6	-	0.21525	0.0203753	-	0.356233	0.104725	-	Q8TBA6	GOLGA5	Golgin subfamily A member 5
O75132	-	0.788044	1.28015	-	0.0454151	0.1046	-	O75132	ZBED4	Zinc finger BED domain-containing protein 4
Q9BU76	-	1.77002	-0.439325	-	0.146671	0.103775	-	Q9BU76	MMTAG2	Multiple myeloma tumor-associated protein 2
C9J1S8	-	1.01471	0.939975	-	0.112174	0.103475	-	C9J1S8	TRIM49D1	Tripartite motif-containing protein 49D
O94874	-	2.60568	0.374201	-	0.259347	0.103176	-	O94874	UFL1	E3 UFM1-protein ligase 1
Q9NUQ8	-	0.870998	-0.241126	-	0.453134	0.103175	-	Q9NUQ8	ABCF3	ATP-binding cassette sub-family F member 3
Q8NCW5	-	0.986402	-0.372624	-	0.0920835	0.102699	-	Q8NCW5	NAXE	NAD(P)H-hydrate epimerase
Q9Y2A7	-	0.85245	0.283799	-	0.275904	0.102651	-	Q9Y2A7	NCKAP1	Nck-associated protein 1
Q8NDV7	-	1.17585	-0.668775	-	0.104932	0.102449	-	Q8NDV7	TNRC6A	Trinucleotide repeat-containing gene 6A protein
Q5RHP9	-	0.0728802	0.0896754	-	0.0856011	0.1022	-	Q5RHP9	ERICH3	Glutamate-rich protein 3
Q9BRQ0	-	0.00713526	0.011075	-	0.118089	0.102075	-	Q9BRQ0	PYGO2	Pygopus homolog 2
Q9GZP9	-	0.208941	-0.182174	-	0.12539	0.102075	-	Q9GZP9	DERL2	Derlin-2
Q8N8D1	-	0.999617	0.49235	-	0.303658	0.101975	-	Q8N8D1	PDCD7	Programmed cell death protein 7
P48444	-	1.08061	-0.267474	-	0.0919086	0.101874	-	P48444	ARCN1	Coatomer subunit delta
Q9UJU3	-	0.386136	-0.77495	-	0.331068	0.1016	-	Q9UJU3	ZNF112	Zinc finger protein 45
Q9GZY4	-	0.230069	-0.20475	-	0.079099	0.101025	-	Q9GZY4	COA1	Cytochrome c oxidase assembly factor 1 homolog
Q8N2W9	-	0.773927	-0.298726	-	0.123938	0.101	-	Q8N2W9	PIAS4	E3 SUMO-protein ligase PIAS4
O96006	-	0.45113	-0.16505	-	0.0903986	0.100249	-	O96006	ZBED1	E3 SUMO-protein ligase ZBED1
Q96ME1	-	0.663277	0.60215	-	0.160094	0.100125	-	Q96ME1	FBXL18	F-box/LRR-repeat protein 18
Q9H9S5	-	1.01605	0.64495	-	0.098573	0.0994248	-	Q9H9S5	FKRP	Fukutin-related protein
O15514	-	0.177637	-0.183726	-	0.0814722	0.09935	-	O15514	POLR2D	DNA-directed RNA polymerase II subunit RPB4
P78396	-	0.62077	-0.371225	-	0.0458269	0.0985754	-	P78396	CCNA1	Cyclin-A1
Q8NFG4	-	1.06553	0.4992	-	0.126187	0.0985503	-	Q8NFG4	FLCN	Folliculin
P62136	-	0.130889	-0.0631752	-	0.38478	0.0985498	-	P62136	PPP1CA	Serine/threonine-protein phosphatase PP1-gamma catalytic subunit
Q99575	-	1.16576	0.676301	-	0.212332	0.0974255	-	Q99575	POP1	Ribonucleases P/MRP protein subunit POP1
Q8NCN5	-	2.74565	0.4896	-	0.202799	0.0974002	-	Q8NCN5	PDPR	Pyruvate dehydrogenase phosphatase regulatory subunit, mitochondrial
Q86UE8	-	0.237713	0.12545	-	0.104506	0.0973754	-	Q86UE8	TLK2	Serine/threonine-protein kinase tousled-like 2
Q8NB49	-	0.890339	0.42705	-	0.225596	0.0972748	-	Q8NB49	ATP11C	Phospholipid-transporting ATPase IG
Q13263	-	0.227319	-0.0644746	-	0.105955	0.0970998	-	Q13263	TRIM28	Transcription intermediary factor 1-beta
P63272	-	0.747224	-0.275424	-	0.0931431	0.0969257	-	P63272	SUPT4H1	Transcription elongation factor SPT4
P61160	-	0.249984	0.145675	-	0.214768	0.0965252	-	P61160	ACTR2	Actin-related protein 2
A7MCY6	-	0.269362	-0.379275	-	0.0661628	0.0964496	-	A7MCY6	TBKBP1	TANK-binding kinase 1-binding protein 1
P01019	-	0.502025	0.375726	-	0.113398	0.0961509	-	P01019	AGT	Angiotensinogen
A6NKD9	-	0.239294	0.0985498	-	0.0791209	0.0960002	-	A6NKD9	CCDC85C	Coiled-coil domain-containing protein 85C
Q01085	-	2.0784	0.397775	-	0.10079	0.0957251	-	Q01085	TIAL1	Nucleolysin TIAR
Q13029	-	0.358126	0.861926	-	0.101668	0.0954752	-	Q13029	PRDM2	PR domain zinc finger protein 2
Q8IWV7	-	0.744144	0.37655	-	0.271087	0.0953503	-	Q8IWV7	UBR1	E3 ubiquitin-protein ligase UBR1
D2CFI5	-	0.45848	0.183576	-	0.0830023	0.0948999	-	D2CFI5	TPRX1	CRX like homeobox 2
Q8WUA7	-	0.241908	0.457625	-	0.0565874	0.0947499	-	Q8WUA7	TBC1D22A	TBC1 domain family member 22A
Q15393	-	1.94843	0.519825	-	0.166828	0.0938005	-	Q15393	SF3B3	Splicing factor 3B subunit 3
Q9UBS9	-	0.86169	1.17737	-	0.0286984	0.0935247	-	Q9UBS9	SUCO	SUN domain-containing ossification factor
Q9UQ90	-	0.726707	1.2431	-	0.258908	0.0931497	-	Q9UQ90	SPG7	Paraplegin
Q8NCG5	-	0.504074	-1.082	-	0.0645462	0.0931258	-	Q8NCG5	CHST4	Carbohydrate sulfotransferase 4
O00628	-	0.26344	-0.25785	-	0.0394656	0.0931001	-	O00628	PEX7	Peroxisomal targeting signal 2 receptor
Q96ND0	-	0.364165	0.5178	-	0.0606534	0.0929255	-	Q96ND0	FAM210A	Protein FAM210A
Q86TG7	-	0.286269	0.0966506	-	0.124542	0.0929251	-	Q86TG7	PEG10	Retrotransposon-derived protein PEG10
O60333	-	0.0950414	-0.217149	-	0.0763233	0.0928757	-	O60333	KIF1B	Kinesin-like protein KIF1C
P12532	-	0.461082	0.0861244	-	0.294458	0.0921993	-	P12532	CKMT1A	Creatine kinase U-type, mitochondrial
Q9UBE0	-	1.30629	-0.301751	-	0.0979122	0.0921254	-	Q9UBE0	SAE1	SUMO-activating enzyme subunit 1
Q9BRR8	-	0.150683	0.0908751	-	0.163459	0.0921249	-	Q9BRR8	GPATCH1	G patch domain-containing protein 1
Q9BV38	-	1.6373	0.5444	-	0.143292	0.0917249	-	Q9BV38	WDR18	WD repeat-containing protein 18
Q8WV60	-	0.139474	0.251449	-	0.0623814	0.0916252	-	Q8WV60	PTCD2	Pentatricopeptide repeat-containing protein 2, mitochondrial
O75937	-	0.0230429	0.0679245	-	0.0530248	0.0913754	-	O75937	DNAJC8	DnaJ homolog subfamily C member 8
P47712	-	0.0497669	-0.0664749	-	0.0531715	0.0910497	-	P47712	PLA2G4A	Cytosolic phospholipase A2
Q499Z4	-	0.100666	0.143625	-	0.0655964	0.0900006	-	Q499Z4	ZNF672	Zinc finger protein 672
Q6ICL3	-	0.0778843	0.0524504	-	0.0705628	0.0897503	-	Q6ICL3	TANGO2	Transport and Golgi organization protein 2 homolog
P67870	-	0.189458	-0.11085	-	0.0514494	0.0896749	-	P67870	CSNK2B	Casein kinase II subunit beta
Q5T4B2	-	0.00882111	-0.0115252	-	0.0726187	0.0896745	-	Q5T4B2	CERCAM	Inactive glycosyltransferase 25 family member 3
Q9H9J2	-	1.34382	0.22895	-	0.135195	0.0893993	-	Q9H9J2	MRPL44	39S ribosomal protein L44, mitochondrial
Q8WTW3	-	0.355924	0.127974	-	0.244178	0.0890002	-	Q8WTW3	COG1	Conserved oligomeric Golgi complex subunit 1
Q7L0J3	-	0.158379	0.1088	-	0.0475112	0.0888748	-	Q7L0J3	SV2A	Synaptic vesicle glycoprotein 2A
P40337	-	0.759042	-0.332376	-	0.231792	0.0885749	-	P40337	VHL	von Hippel-Lindau disease tumor suppressor
P11441	-	0.151139	0.056675	-	0.22994	0.0885	-	P11441	UBL4A	Ubiquitin-like protein 4A
Q6UXH1	-	0.130662	-0.290424	-	0.0780665	0.0879245	-	Q6UXH1	CRELD2	Protein disulfide isomerase CRELD2
P13667	-	0.350455	-0.110525	-	0.084712	0.0878501	-	P13667	PDIA4	Protein disulfide-isomerase A4
P17655	-	0.279433	-0.133026	-	0.171104	0.0875998	-	P17655	CAPN2	Calpain-2 catalytic subunit
P07900	-	0.449884	0.1225	-	0.505661	0.0875254	-	P07900	HSP90AA1	Heat shock protein HSP 90-alpha
Q8IY92	-	1.19369	0.7647	-	0.153923	0.0874748	-	Q8IY92	SLX4	Structure-specific endonuclease subunit SLX4
Q75N03	-	2.17793	0.458675	-	0.144921	0.0873504	-	Q75N03	CBLL1	E3 ubiquitin-protein ligase Hakai
Q92882	-	0.128338	-0.230375	-	0.0615453	0.0871506	-	Q92882	OSTF1	Osteoclast-stimulating factor 1
O00213	-	0.899625	1.3623	-	0.348782	0.0868497	-	O00213	APBB1	Amyloid-beta A4 precursor protein-binding family B member 1
O15381	-	2.39983	-0.401025	-	0.235135	0.0865498	-	O15381	NVL	Nuclear valosin-containing protein-like
Q8WVM8	-	0.0416342	0.0146503	-	0.305071	0.0864749	-	Q8WVM8	SCFD1	Sec1 family domain-containing protein 1
A4D1E9	-	0.0883396	-0.0250998	-	0.106017	0.0860505	-	A4D1E9	GTPBP10	GTP-binding protein 10
Q08209	-	1.2743	1.42197	-	0.0370762	0.0858002	-	Q08209	PPP3CA	Serine/threonine-protein phosphatase 2B catalytic subunit beta isoform
Q9BQG2	-	0.14954	-0.34285	-	0.0320789	0.08495	-	Q9BQG2	NUDT12	Peroxisomal NADH pyrophosphatase NUDT12
Q99807	-	1.85208	0.362074	-	0.529346	0.0848498	-	Q99807	COQ7	5-demethoxyubiquinone hydroxylase, mitochondrial
Q9BT78	-	1.39859	-0.231275	-	0.255525	0.0845246	-	Q9BT78	COPS4	COP9 signalosome complex subunit 4
Q6P4A7	-	0.24626	0.173	-	0.0929099	0.084425	-	Q6P4A7	SFXN4	Sideroflexin-4
Q9UL18	-	1.39021	0.239926	-	0.17705	0.0843749	-	Q9UL18	AGO1	Protein argonaute-1
Q96II8	-	1.4685	-0.210425	-	0.731708	0.0842252	-	Q96II8	LRCH3	DISP complex protein LRCH3
P61923	-	1.20012	0.196275	-	0.0746649	0.0841751	-	P61923	COPZ1	Coatomer subunit zeta-1
Q9HD34	-	0.757988	0.8498	-	0.0634778	0.0832753	-	Q9HD34	LYRM4	LYR motif-containing protein 4
A5PLN9	-	0.344634	0.82205	-	0.0473948	0.0823503	-	A5PLN9	TRAPPC13	Trafficking protein particle complex subunit 13
Q8N3F0	-	0.114544	0.1919	-	0.0623246	0.0820751	-	Q8N3F0	MTURN	Maturin
Q96E39	-	2.84078	0.444	-	0.034701	0.0819001	-	Q96E39	RBMXL1	RNA binding motif protein, X-linked-like-1
Q16584	-	0.202631	0.385525	-	0.0906376	0.0812998	-	Q16584	MAP3K11	Mitogen-activated protein kinase kinase kinase 11
Q96AE4	-	0.023822	0.0160751	-	0.107925	0.0809245	-	Q96AE4	FUBP1	Far upstream element-binding protein 1
Q4G148	-	0.534429	0.608775	-	0.121745	0.0799496	-	Q4G148	GXYLT1	Glucoside xylosyltransferase 1
Q96DU7	-	0.249681	0.2459	-	0.106338	0.0798249	-	Q96DU7	ITPKC	Inositol-trisphosphate 3-kinase C
E9PRG8	-	0.126801	0.236426	-	0.0424953	0.0797749	-	E9PRG8	C11orf98	Uncharacterized protein C11orf98
P41223	-	0.0698057	-0.0292001	-	0.10539	0.0797749	-	P41223	BUD31	Protein BUD31 homolog
Q8WV41	-	0.166454	-0.0689492	-	0.2603	0.0796494	-	Q8WV41	SNX33	Sorting nexin-33
P55786	-	0.109272	0.0457749	-	0.260727	0.0794001	-	P55786	NPEPPS	Puromycin-sensitive aminopeptidase
Q5T2T1	-	0.461621	0.506175	-	0.15113	0.0790005	-	Q5T2T1	MPP7	MAGUK p55 subfamily member 7
Q92541	-	1.32705	-0.44465	-	0.0637643	0.079	-	Q92541	RTF1	RNA polymerase-associated protein RTF1 homolog
O95163	-	0.0271934	-0.00965023	-	0.130128	0.0784254	-	O95163	ELP1	Elongator complex protein 1
P61244	-	0.297245	-0.109826	-	0.104498	0.0781755	-	P61244	MAX	Protein max
P15907	-	0.0210236	-0.0450244	-	0.0370337	0.0779006	-	P15907	ST6GAL1	Beta-galactoside alpha-2,6-sialyltransferase 1
Q9UK61	-	1.42981	0.230124	-	0.241438	0.0778756	-	Q9UK61	TASOR	Protein TASOR
P10589	-	0.464733	-0.460625	-	0.163643	0.0778751	-	P10589	NR2F1	COUP transcription factor 1
Q14919	-	0.67141	-0.178699	-	0.187105	0.0776253	-	Q14919	DRAP1	Dr1-associated corepressor
Q676U5	-	1.19816	-0.372476	-	0.117571	0.0768991	-	Q676U5	ATG16L1	Autophagy-related protein 16-1
P13010	-	1.48395	0.414725	-	0.100511	0.0768003	-	P13010	XRCC5	X-ray repair cross-complementing protein 5
P25325	-	0.227248	0.0478001	-	0.133519	0.0767498	-	P25325	MPST	3-mercaptopyruvate sulfurtransferase
Q6PI25	-	0.0275765	0.03685	-	0.0557068	0.0767248	-	Q6PI25	CNIH2	Protein cornichon homolog 2
Q15365	-	3.84306	-0.473526	-	0.0723372	0.0765996	-	Q15365	PCBP1	Poly(rC)-binding protein 1
Q8IZH2	-	1.68335	0.510149	-	0.19675	0.0755253	-	Q8IZH2	XRN1	5'-3' exoribonuclease 1
O14925	-	0.219243	0.0755997	-	0.399541	0.0750003	-	O14925	TIMM23	Mitochondrial import inner membrane translocase subunit Tim23
Q8TD22	-	0.152859	-0.53845	-	0.0503206	0.0749998	-	Q8TD22	SFXN5	Sideroflexin-5
Q8WUQ7	-	1.05058	0.379625	-	0.490291	0.0747747	-	Q8WUQ7	CACTIN	Cactin
O15405	-	0.330728	-0.331325	-	0.0748891	0.0746753	-	O15405	TOX3	TOX high mobility group box family member 3
Q9NX08	-	0.247603	-0.396874	-	0.0836738	0.0746746	-	Q9NX08	COMMD8	COMM domain-containing protein 8
Q8IVP5	-	0.130824	-0.1534	-	0.0455969	0.0744002	-	Q8IVP5	FUNDC1	FUN14 domain-containing protein 1
Q9Y3D9	-	0.736488	-0.253925	-	0.0590902	0.0743003	-	Q9Y3D9	MRPS23	28S ribosomal protein S23, mitochondrial
Q15386	-	1.07441	0.571	-	0.129035	0.0741749	-	Q15386	UBE3C	Ubiquitin-protein ligase E3C
I3L3R5	-	0.706352	0.686026	-	0.063545	0.0735996	-	I3L3R5	CCER2	Coiled-coil domain-containing glutamate-rich protein 2
Q9BVK6	-	0.725656	0.267725	-	0.0866714	0.0727754	-	Q9BVK6	TMED9	Transmembrane emp24 domain-containing protein 9
Q8IUD2	-	0.0319585	0.0191751	-	0.199848	0.0723248	-	Q8IUD2	ERC1	ERC protein 2
P47736	-	0.211918	-0.201874	-	0.11529	0.0720506	-	P47736	RAP1GAP	Rap1 GTPase-activating protein 1
Q8N8U9	-	0.481434	-0.6156	-	0.0911273	0.0718999	-	Q8N8U9	BMPER	BMP-binding endothelial regulator protein
Q6RFH5	-	0.727327	-0.191925	-	0.0381882	0.0718503	-	Q6RFH5	WDR74	WD repeat-containing protein 74
P55211	-	0.524043	1.02015	-	0.112754	0.0708742	-	P55211	CASP9	Caspase-9
A6NCE7	-	0.155512	-0.148375	-	0.0496776	0.0706491	-	A6NCE7	MAP1LC3B	Microtubule-associated proteins 1A/1B light chain 3 beta 2
Q8WYQ5	-	0.316319	0.294775	-	0.0625816	0.0706251	-	Q8WYQ5	DGCR8	Microprocessor complex subunit DGCR8
Q8NFH3	-	0.311278	0.197975	-	0.0800924	0.0698256	-	Q8NFH3	NUP43	Nucleoporin Nup43
O43670	-	0.387887	0.21175	-	0.0785579	0.0696745	-	O43670	ZNF207	BUB3-interacting and GLEBS motif-containing protein ZNF207
Q96QT6	-	0.320095	0.36095	-	0.11941	0.069375	-	Q96QT6	PHF12	PHD finger protein 12
Q96EV8	-	0.630802	0.920425	-	0.052802	0.0693002	-	Q96EV8	DTNBP1	Dysbindin
P33240	-	0.51407	0.16	-	0.144062	0.0690999	-	P33240	CSTF2	Cleavage stimulation factor subunit 2
Q9H871	-	0.770951	-0.411875	-	0.141024	0.0690007	-	Q9H871	RMND5A	E3 ubiquitin-protein transferase RMND5A
Q5T5X7	-	0.285143	-0.128775	-	0.150444	0.0685749	-	Q5T5X7	BEND3	BEN domain-containing protein 3
Q8WZ74	-	0.887308	0.525675	-	0.0414314	0.0684752	-	Q8WZ74	CTTNBP2	Cortactin-binding protein 2
O14981	-	1.15157	0.432675	-	0.279868	0.0679002	-	O14981	BTAF1	TATA-binding protein-associated factor 172
Q93096	-	0.301352	0.129874	-	0.164887	0.0678248	-	Q93096	PTP4A1	Protein tyrosine phosphatase type IVA 2
Q7KZ85	-	0.00152468	-0.000174999	-	0.396211	0.0676994	-	Q7KZ85	SUPT6H	Transcription elongation factor SPT6
Q9NXR7	-	0.803429	0.488326	-	0.100215	0.0675745	-	Q9NXR7	BABAM2	BRISC and BRCA1-A complex member 2
O43147	-	0.369863	0.44635	-	0.065829	0.0675497	-	O43147	SGSM2	Small G protein signaling modulator 2
P78345	-	2.10732	0.396825	-	0.0928785	0.0675249	-	P78345	RPP38	Ribonuclease P protein subunit p38
P82930	-	1.87339	0.32605	-	0.0884644	0.0675001	-	P82930	MRPS34	28S ribosomal protein S34, mitochondrial
O75912	-	1.00838	-1.34357	-	0.0393261	0.0673754	-	O75912	DGKI	Diacylglycerol kinase iota
Q8N6M6	-	0.151102	-0.539649	-	0.0183163	0.0671	-	Q8N6M6	AOPEP	Aminopeptidase O
Q9UGR2	-	3.15285	-0.28215	-	0.245048	0.0670753	-	Q9UGR2	ZC3H7B	Zinc finger CCCH domain-containing protein 7B
Q96K17	-	0.0528409	0.105775	-	0.0461246	0.0666749	-	Q96K17	BTF3L4	Transcription factor BTF3 homolog 4
P62310	-	0.84874	-0.366025	-	0.0829453	0.0661006	-	P62310	LSM3	U6 snRNA-associated Sm-like protein LSm3
Q96GE9	-	0.307228	-0.4435	-	0.166963	0.0660005	-	Q96GE9	DMAC1	Distal membrane-arm assembly complex protein 1
Q9NRX2	-	0.0714851	-0.0526252	-	0.0745098	0.0652747	-	Q9NRX2	MRPL17	39S ribosomal protein L17, mitochondrial
Q96TA2	-	0.236724	0.0504498	-	0.119295	0.065125	-	Q96TA2	YME1L1	ATP-dependent zinc metalloprotease YME1L1
P29508	-	0.107089	-0.2308	-	0.0423589	0.0649004	-	P29508	SERPINB3	Serpin B3
P58546	-	0.267922	0.44905	-	0.0428248	0.0647495	-	P58546	MTPN	Myotrophin
O94822	-	0.233271	0.17485	-	0.144703	0.0647254	-	O94822	LTN1	E3 ubiquitin-protein ligase listerin
P0C0S5	-	0.838666	0.27045	-	0.0459549	0.064425	-	P0C0S5	H2AZ1	Histone H2A.Z
Q8NEL9	-	0.291074	-0.257499	-	0.0471813	0.0641251	-	Q8NEL9	DDHD1	Phospholipase DDHD1
Q7L2E3	-	1.0751	0.438675	-	0.0933588	0.064075	-	Q7L2E3	DHX30	ATP-dependent RNA helicase DHX30
Q7Z6Z7	-	0.918248	0.3274	-	0.26041	0.0640249	-	Q7Z6Z7	HUWE1	E3 ubiquitin-protein ligase HUWE1
Q69YN2	-	0.435934	-0.0599499	-	0.13835	0.0633001	-	Q69YN2	CWF19L1	CWF19-like protein 1
Q9C0J8	-	1.47284	0.398674	-	0.0672564	0.0632501	-	Q9C0J8	WDR33	pre-mRNA 3' end processing protein WDR33
Q8WVZ9	-	0.482215	-1.1608	-	0.0311665	0.0622754	-	Q8WVZ9	KBTBD6	Kelch repeat and BTB domain-containing protein 6
Q9BYG3	-	1.03325	-0.43	-	0.1271	0.0621252	-	Q9BYG3	NIFK	MKI67 FHA domain-interacting nucleolar phosphoprotein
V9GYT7	-	0.791155	-0.9806	-	0.0556348	0.0618749	-	V9GYT7	PSIP1	PC4 and SFRS1-interacting protein (Fragment)
P17812	-	2.41287	-0.258976	-	0.243431	0.0618	-	P17812	CTPS1	CTP synthase 1
Q96RL7	-	0.781241	0.897299	-	0.100078	0.0615754	-	Q96RL7	VPS13A	Vacuolar protein sorting-associated protein 13A
Q16566	-	0.0375645	0.0966249	-	0.0307644	0.0612254	-	Q16566	CAMK4	Calcium/calmodulin-dependent protein kinase type IV
Q8TB05	-	0.053005	0.0848002	-	0.0342357	0.060925	-	Q8TB05	UBALD1	UBA-like domain-containing protein 1
Q8WWM7	-	2.68253	-0.5193	-	0.286013	0.0606751	-	Q8WWM7	ATXN2L	Ataxin-2-like protein
Q9BQE4	-	2.40581	0.398775	-	0.122257	0.0604506	-	Q9BQE4	SELENOS	Selenoprotein S
Q8TAV0	-	0.0713344	0.123075	-	0.0650128	0.0601504	-	Q8TAV0	FAM76A	Protein FAM76A
P06730	-	0.00129526	-0.00119972	-	0.0163579	0.06005	-	P06730	EIF4E	Eukaryotic translation initiation factor 4E
Q86WK7	-	0.511667	-0.661949	-	0.0313551	0.0600252	-	Q86WK7	AMIGO3	Amphoterin-induced protein 3
Q9Y2G2	-	0.0225038	0.0405002	-	0.0393244	0.0599744	-	Q9Y2G2	CARD8	Caspase recruitment domain-containing protein 8
P15622	-	0.00914554	0.0259752	-	0.0518938	0.0595748	-	P15622	ZNF250	Zinc finger protein 250
P30837	-	0.503985	-0.274425	-	0.0849609	0.0595503	-	P30837	ALDH1B1	Aldehyde dehydrogenase X, mitochondrial
P23381	-	0.352785	0.18905	-	0.075936	0.0592756	-	P23381	WARS1	Tryptophan--tRNA ligase, cytoplasmic
M0R1W9	-	0.159545	-0.168225	-	0.0338756	0.0587251	-	M0R1W9	LSR	Lipolysis-stimulated lipoprotein receptor (Fragment)
Q6NW29	-	0.956758	-0.328375	-	0.120495	0.0585747	-	Q6NW29	RWDD4	RWD domain-containing protein 4
P08574	-	0.507413	0.329725	-	0.055828	0.0581999	-	P08574	CYC1	Cytochrome c1, heme protein, mitochondrial
O43143	-	0.91717	0.30615	-	0.1011	0.0581999	-	O43143	DHX15	Pre-mRNA-splicing factor ATP-dependent RNA helicase DHX15
P50991	-	0.422764	-0.130975	-	0.0546395	0.0571251	-	P50991	CCT4	T-complex protein 1 subunit delta
Q5D862	-	0.304505	0.550825	-	0.0468244	0.0566001	-	Q5D862	FLG2	Filaggrin-2
M0R2Q6	-	0.128	-0.0872254	-	0.0240005	0.0565758	-	M0R2Q6	FKBP8	Peptidylprolyl isomerase (Fragment)
P0DP58	-	0.627973	0.4869	-	0.0394007	0.0565503	-	P0DP58	LYNX1	Ly-6/neurotoxin-like protein 1
H0YDF6	-	0.106056	0.183875	-	0.0293986	0.0565	-	H0YDF6	NHSL1	NHS-like protein 1 (Fragment)
P40222	-	0.8422	-0.34295	-	0.0468764	0.0561752	-	P40222	TXLNA	Alpha-taxilin
Q6ZXV5	-	0.21986	-0.135725	-	0.0936198	0.0560007	-	Q6ZXV5	TMTC3	Protein O-mannosyl-transferase TMTC3
Q92945	-	0.412952	0.105249	-	0.0728923	0.0542994	-	Q92945	KHSRP	Far upstream element-binding protein 2
Q7Z7H8	-	0.510241	0.195024	-	0.289765	0.0538249	-	Q7Z7H8	MRPL10	39S ribosomal protein L10, mitochondrial
Q9UKA8	-	0.636762	0.421325	-	0.0423186	0.0536499	-	Q9UKA8	RCAN3	Calcipressin-3
O60704	-	0.946307	0.332075	-	0.0754728	0.053575	-	O60704	TPST2	Protein-tyrosine sulfotransferase 2
Q8N1G1	-	0.944756	0.415401	-	0.105165	0.05335	-	Q8N1G1	REXO1	RNA exonuclease 1 homolog
P62910	-	0.867373	-0.58385	-	0.0165018	0.0525756	-	P62910	RPL32	60S ribosomal protein L32
P54619	-	0.315221	-0.108875	-	0.122588	0.0524249	-	P54619	PRKAG1	5'-AMP-activated protein kinase subunit gamma-1
Q8WTW4	-	0.12612	-0.23195	-	0.0379872	0.052299	-	Q8WTW4	NPRL2	GATOR complex protein NPRL2
Q9BWU1	-	0.839111	0.526175	-	0.0457553	0.0522504	-	Q9BWU1	CDK8	Cyclin-dependent kinase 8
Q8WUA2	-	0.0524573	0.0430498	-	0.0443338	0.0522251	-	Q8WUA2	PPIL4	Peptidyl-prolyl cis-trans isomerase-like 4
Q15437	-	1.24842	0.2264	-	0.116203	0.0519252	-	Q15437	SEC23A	Protein transport protein Sec23A
Q13505	-	0.619889	0.419675	-	0.0893737	0.0517507	-	Q13505	MTX1	Metaxin-1
Q96DF8	-	0.394479	-0.20605	-	0.0714371	0.0513997	-	Q96DF8	ESS2	Splicing factor ESS-2 homolog
F5H0P4	-	0.015437	0.0304003	-	0.0313462	0.0508997	-	F5H0P4	HMBS	Hydroxymethylbilane synthase (Fragment)
P78329	-	0.660714	1.34612	-	0.0444346	0.0508499	-	P78329	CYP4F11	Cytochrome P450 4F8
Q9H777	-	0.375225	-0.399575	-	0.0420707	0.0506003	-	Q9H777	ELAC1	Zinc phosphodiesterase ELAC protein 1
P35580	-	0.424641	-0.110975	-	0.112527	0.0505247	-	P35580	MYH10	Myosin-10
C9JRL4	-	0.278492	-0.964975	-	0.0263873	0.0501504	-	C9JRL4	MDH1	Cytosolic malate dehydrogenase (Fragment)
Q9NVX7	-	0.0775061	-0.0967247	-	0.0285889	0.0500748	-	Q9NVX7	KBTBD4	Kelch repeat and BTB domain-containing protein 4
Q9HBE1	-	0.342337	-0.0946002	-	0.0921343	0.0499997	-	Q9HBE1	PATZ1	POZ-, AT hook-, and zinc finger-containing protein 1
Q9NPD3	-	0.0237436	-0.00525045	-	0.060853	0.0499001	-	Q9NPD3	EXOSC4	Exosome complex component RRP41
Q8TEL6	-	0.286759	-0.30405	-	0.0232926	0.0495753	-	Q8TEL6	TRPC4AP	Short transient receptor potential channel 4-associated protein
Q15149	-	2.24966	-0.265749	-	0.1114	0.0493498	-	Q15149	EPPK1	Epiplakin
Q8NF99	-	0.284025	-0.393775	-	0.0349829	0.0481756	-	Q8NF99	ZNF397	Zinc finger protein 397
Q9NZE8	-	1.10785	1.40583	-	0.0307408	0.0475998	-	Q9NZE8	MRPL35	39S ribosomal protein L35, mitochondrial
Q9NY61	-	0.0641049	0.0411253	-	0.0667172	0.047576	-	Q9NY61	AATF	Protein AATF
A0A0A0MRQ5	-	0.368475	-0.492225	-	0.0238834	0.047575	-	A0A0A0MRQ5	PRDX1	Peroxiredoxin-1
Q9H490	-	1.21699	0.9802	-	0.0685317	0.0473757	-	Q9H490	PIGU	Phosphatidylinositol glycan anchor biosynthesis class U protein
P36507	-	2.13466	-0.449875	-	0.12861	0.0470004	-	P36507	MAP2K2	Dual specificity mitogen-activated protein kinase kinase 2
P49792	-	2.1589	0.336675	-	0.0621919	0.0467753	-	P49792	RANBP2	E3 SUMO-protein ligase RanBP2
Q9BVC5	-	0.134262	0.0733256	-	0.0485943	0.046525	-	Q9BVC5	C2orf49	Ashwin
H0Y9J1	-	1.29583	-1.14817	-	0.022727	0.0461001	-	H0Y9J1	CERT1	Ceramide transfer protein (Fragment)
Q07812	-	0.157834	0.0986247	-	0.0394113	0.0456748	-	Q07812	BAX	Apoptosis regulator BAX
P62341	-	0.44653	0.575525	-	0.0277741	0.0455751	-	P62341	SELENOT	Thioredoxin reductase-like selenoprotein T
Q04206	-	0.398703	0.10275	-	0.184842	0.0448499	-	Q04206	RELA	Transcription factor p65
Q5RKV6	-	0.681383	0.210825	-	0.0933688	0.0440493	-	Q5RKV6	EXOSC6	Exosome complex component MTR3
Q5CZA5	-	0.607593	0.901225	-	0.0437676	0.0439258	-	Q5CZA5	ZNF805	Zinc finger protein 805
Q9H0A8	-	1.0141	0.7534	-	0.0599946	0.0438747	-	Q9H0A8	COMMD4	COMM domain-containing protein 4
Q96T52	-	0.852665	-0.245025	-	0.0100922	0.04375	-	Q96T52	IMMP2L	Mitochondrial inner membrane protease subunit 2
Q8N1G4	-	1.02777	-0.34575	-	0.0771511	0.0434499	-	Q8N1G4	LRRC47	Leucine-rich repeat-containing protein 47
F5H518	-	0.705698	0.341925	-	0.0444148	0.0432248	-	F5H518	KLRC2	NKG2-C type II integral membrane protein
O15321	-	0.699526	0.530525	-	0.046106	0.0431747	-	O15321	TM9SF1	Transmembrane 9 superfamily member 1
O75586	-	1.48577	0.527075	-	0.0992796	0.042275	-	O75586	MED6	Mediator of RNA polymerase II transcription subunit 6
Q8N8Q8	-	0.548223	-0.7957	-	0.0247152	0.041775	-	Q8N8Q8	COX18	Cytochrome c oxidase assembly protein COX18, mitochondrial
Q9Y6Q2	-	0.799475	1.0262	-	0.0343761	0.0417249	-	Q9Y6Q2	STON1	Stonin-1
Q12800	-	2.08017	-0.479075	-	0.0473192	0.0416503	-	Q12800	TFCP2	Alpha-globin transcription factor CP2
Q9Y2X0	-	0.38243	0.189575	-	0.0960387	0.0407505	-	Q9Y2X0	MED16	Mediator of RNA polymerase II transcription subunit 16
Q3KQV9	-	0.437489	0.779201	-	0.0814002	0.0403996	-	Q3KQV9	UAP1L1	UDP-N-acetylhexosamine pyrophosphorylase-like protein 1
P52594	-	0.126103	0.102925	-	0.0363679	0.0402756	-	P52594	AGFG1	Arf-GAP domain and FG repeat-containing protein 1
Q9BZE4	-	0.000448773	0.000149727	-	0.0690252	0.0397248	-	Q9BZE4	GTPBP4	Nucleolar GTP-binding protein 1
Q9Y6V7	-	0.150421	-0.0479002	-	0.0997896	0.0393996	-	Q9Y6V7	DDX49	Probable ATP-dependent RNA helicase DDX49
Q9H0U3	-	0.594742	0.235	-	0.0969753	0.039	-	Q9H0U3	MAGT1	Magnesium transporter protein 1
Q92625	-	0.920793	-0.14895	-	0.110335	0.039	-	Q92625	ANKS1A	Ankyrin repeat and SAM domain-containing protein 1A
Q9UL33	-	0.763468	-0.297175	-	0.0327912	0.0389004	-	Q9UL33	TRAPPC2L	Trafficking protein particle complex subunit 2-like protein
A0A3B3IRV3	-	0.725261	0.7363	-	0.0290252	0.0388999	-	A0A3B3IRV3	MCTS2P	Malignant T-cell-amplified sequence
A4D126	-	0.0103999	0.0134749	-	0.0266316	0.0383244	-	A4D126	CRPPA	D-ribitol-5-phosphate cytidylyltransferase
Q9NQZ6	-	0.512741	0.49975	-	0.0187974	0.0377007	-	Q9NQZ6	ZC4H2	Zinc finger C4H2 domain-containing protein
P17096	-	0.0206144	0.0239749	-	0.019434	0.0374498	-	P17096	HMGA1	High mobility group protein HMG-I/HMG-Y
Q13948	-	3.32924	-0.453325	-	0.127099	0.0373006	-	Q13948	CUX1	Homeobox protein cut-like 1
Q99418	-	0.736984	0.360125	-	0.105273	0.037075	-	Q99418	CYTH2	Cytohesin-2
Q9Y6Y8	-	1.00713	0.17725	-	0.0669259	0.0370741	-	Q9Y6Y8	SEC23IP	SEC23-interacting protein
P07992	-	0.197406	0.3722	-	0.0229012	0.0362506	-	P07992	ERCC1	DNA excision repair protein ERCC-1
Q6ZN54	-	0.106431	-0.133499	-	0.030699	0.0362501	-	Q6ZN54	DEF8	Differentially expressed in FDCP 8 homolog
Q6DHV7	-	0.587304	0.61305	-	0.0223907	0.036025	-	Q6DHV7	ADAL	Adenosine deaminase-like protein
Q99523	-	0.87553	-0.23115	-	0.045639	0.0358253	-	Q99523	SORT1	Sortilin
P60842	-	0.782148	-0.296	-	0.021849	0.0357757	-	P60842	EIF4A1	Eukaryotic initiation factor 4A-III
Q9NVH0	-	0.86932	0.540625	-	0.0356805	0.0356755	-	Q9NVH0	EXD2	Exonuclease 3'-5' domain-containing protein 2
O95139	-	0.731362	0.281225	-	0.0239613	0.0355997	-	O95139	NDUFB6	NADH dehydrogenase [ubiquinone] 1 beta subcomplex subunit 6
Q5VV67	-	0.0419807	0.0742249	-	0.0595794	0.0355995	-	Q5VV67	PPRC1	Peroxisome proliferator-activated receptor gamma coactivator-related protein 1
P61960	-	0.574769	-0.797525	-	0.0229067	0.0355496	-	P61960	UFM1	Ubiquitin-fold modifier 1
C9JHN6	-	0.129443	-0.1568	-	0.0428515	0.0355	-	C9JHN6	HDLBP	Vigilin (Fragment)
Q9Y3E2	-	1.14253	-0.28835	-	0.0692542	0.035275	-	Q9Y3E2	BOLA1	BolA-like protein 1
O43299	-	0.870631	0.58945	-	0.0469856	0.0349002	-	O43299	AP5Z1	AP-5 complex subunit zeta-1
Q9UKA9	-	0.147549	0.0386496	-	0.0533747	0.0348244	-	Q9UKA9	PTBP2	Polypyrimidine tract-binding protein 2
P42766	-	0.619441	-0.48485	-	0.0173838	0.0348005	-	P42766	RPL35	60S ribosomal protein L35
Q12768	-	1.21412	0.6301	-	0.0629318	0.0347257	-	Q12768	WASHC5	WASH complex subunit 5
Q8WUA4	-	1.48947	0.288899	-	0.0518855	0.0347252	-	Q8WUA4	GTF3C2	General transcription factor 3C polypeptide 2
P52434	-	2.52945	-0.573249	-	0.0313087	0.0344009	-	P52434	POLR2H	DNA-directed RNA polymerases I, II, and III subunit RPABC3
Q15542	-	0.00228829	-0.0013504	-	0.0355684	0.0343747	-	Q15542	TAF5	Transcription initiation factor TFIID subunit 5
Q92831	-	0.691046	-0.7014	-	0.0299487	0.033875	-	Q92831	KAT2B	Histone acetyltransferase KAT2B
Q6IQ55	-	0.283133	0.30225	-	0.0192487	0.033226	-	Q6IQ55	TTBK2	Tau-tubulin kinase 2
Q15406	-	1.16476	1.5148	-	0.0314149	0.0327754	-	Q15406	NR6A1	Nuclear receptor subfamily 6 group A member 1
Q9NS93	-	0.023502	-0.0488999	-	0.0128393	0.03265	-	Q9NS93	TM7SF3	Transmembrane 7 superfamily member 3
Q8TDY2	-	0.233319	0.067275	-	0.100604	0.0322757	-	Q8TDY2	RB1CC1	RB1-inducible coiled-coil protein 1
Q5JPE7	-	0.683916	0.244825	-	0.0525779	0.032125	-	Q5JPE7	NOMO1	Nodal modulator 1
Q6P4I2	-	1.01432	-0.476551	-	0.0679763	0.0319252	-	Q6P4I2	WDR73	WD repeat-containing protein 73
Q0VD83	-	0.605079	-0.7468	-	0.0132248	0.0318501	-	Q0VD83	APOBR	Apolipoprotein B receptor
Q9UBF8	-	0.903143	0.209	-	0.0377055	0.0318255	-	Q9UBF8	PI4KB	Phosphatidylinositol 4-kinase beta
Q13247	-	1.29321	-0.569376	-	0.0644768	0.0313749	-	Q13247	SRSF6	Serine/arginine-rich splicing factor 6
Q8IWT3	-	1.25185	0.811125	-	0.036049	0.0309997	-	Q8IWT3	CUL7	Cullin-7
P08754	-	0.0569726	-0.0163002	-	0.0441942	0.0307012	-	P08754	GNAI3	Guanine nucleotide-binding protein G(i) subunit alpha
P27694	-	0.329332	-0.0750008	-	0.0326338	0.0305252	-	P27694	RPA1	Replication protein A 70 kDa DNA-binding subunit
Q9BRD0	-	0.54497	-0.200175	-	0.0608879	0.0301757	-	Q9BRD0	BUD13	BUD13 homolog
P50552	-	0.477756	-0.195051	-	0.0507251	0.0293756	-	P50552	VASP	Vasodilator-stimulated phosphoprotein
Q12874	-	0.10597	0.0355496	-	0.0614645	0.0291252	-	Q12874	SF3A3	Splicing factor 3A subunit 3
Q8IWT0	-	0.582458	-0.194475	-	0.0397473	0.0290999	-	Q8IWT0	ZBTB8OS	Protein archease
O75616	-	2.45648	-0.4569	-	0.0431525	0.0290999	-	O75616	ERAL1	GTPase Era, mitochondrial
Q96GM1	-	0.699945	0.461726	-	0.0208089	0.028975	-	Q96GM1	PLPPR2	Phospholipid phosphatase-related protein type 2
Q9Y2B5	-	0.501745	-0.820274	-	0.0169178	0.0289252	-	Q9Y2B5	VPS9D1	VPS9 domain-containing protein 1
Q16288	-	0.494638	1.07142	-	0.0102995	0.0288501	-	Q16288	NTRK3	NT-3 growth factor receptor
Q4LE39	-	0.841322	0.349425	-	0.0235885	0.0286498	-	Q4LE39	ARID4B	AT-rich interactive domain-containing protein 4B
P24043	-	1.1446	-0.5552	-	0.0210933	0.0285251	-	P24043	LAMA2	Laminin subunit alpha-2
Q08623	-	0.477944	0.21915	-	0.0184107	0.0281	-	Q08623	PUDP	Pseudouridine-5'-phosphatase
P51610	-	0.930384	-0.120851	-	0.0354327	0.0273252	-	P51610	HCFC1	Host cell factor 1
Q7Z401	-	1.25095	0.87885	-	0.0166397	0.0272501	-	Q7Z401	DENND4A	C-myc promoter-binding protein
Q13033	-	0.137221	0.0485001	-	0.0267778	0.0267754	-	Q13033	STRN3	Striatin-3
P36959	-	0.279693	-0.299325	-	0.0393095	0.0263	-	P36959	GMPR	GMP reductase 1
P17028	-	1.75368	-0.4625	-	0.0280155	0.0257254	-	P17028	ZNF24	Zinc finger protein 24
Q6TCH7	-	1.03897	-0.950525	-	0.0228959	0.0254502	-	Q6TCH7	PAQR3	Progestin and adipoQ receptor family member 3
Q01167	-	0.404196	-0.296525	-	0.0381259	0.0252757	-	Q01167	FOXK2	Forkhead box protein K2
Q9UID3	-	1.03418	0.436	-	0.0524705	0.025125	-	Q9UID3	VPS51	Vacuolar protein sorting-associated protein 51 homolog
O75381	-	0.0281222	-0.0232248	-	0.0141139	0.0244503	-	O75381	PEX14	Peroxisomal membrane protein PEX14
Q9UKF7	-	0.402228	-0.7307	-	0.0205677	0.0244255	-	Q9UKF7	PITPNC1	Cytoplasmic phosphatidylinositol transfer protein 1
Q92598	-	0.232052	-0.0439	-	0.0325421	0.024425	-	Q92598	HSPH1	Heat shock protein 105 kDa
Q8NB90	-	1.99687	-0.46515	-	0.118007	0.0239754	-	Q8NB90	SPATA5	ATPase family protein 2 homolog
Q9Y4Z0	-	0.20183	-0.11765	-	0.0252399	0.0237751	-	Q9Y4Z0	LSM4	U6 snRNA-associated Sm-like protein LSm4
O14775	-	0.297768	0.39295	-	0.0190221	0.0229259	-	O14775	GNB5	Guanine nucleotide-binding protein subunit beta-5
Q14232	-	1.43716	0.31645	-	0.0238597	0.0226245	-	Q14232	EIF2B1	Translation initiation factor eIF-2B subunit alpha
P04035	-	0.111893	0.0494995	-	0.0291814	0.0224004	-	P04035	HMGCR	3-hydroxy-3-methylglutaryl-coenzyme A reductase
P82914	-	1.99344	0.461275	-	0.0100907	0.021975	-	P82914	MRPS15	28S ribosomal protein S15, mitochondrial
Q96A19	-	0.443111	0.757975	-	0.043913	0.0219254	-	Q96A19	CCDC102A	Coiled-coil domain-containing protein 102A
Q9BZD3	-	0.0526624	-0.0646253	-	0.0169918	0.0215254	-	Q9BZD3	POLR2M	DNA-directed RNA polymerase II subunit GRINL1A
Q9UBU6	-	1.24263	0.31565	-	0.0290263	0.0213995	-	Q9UBU6	FAM8A1	Protein FAM8A1
Q9ULI4	-	1.0001	-0.775175	-	0.0164843	0.0209253	-	Q9ULI4	KIF26A	Kinesin-like protein KIF26A
O95478	-	0.663986	-0.2236	-	0.0140236	0.0204248	-	O95478	NSA2	Ribosome biogenesis protein NSA2 homolog
P42857	-	0.430855	0.336401	-	0.0146765	0.0202498	-	P42857	NSG1	Neuronal vesicle trafficking-associated protein 1
Q06124	-	1.99387	-0.382875	-	0.0495322	0.0196004	-	Q06124	PTPN11	Tyrosine-protein phosphatase non-receptor type 11
H0YHC3	-	0.0128115	-0.015825	-	0.00952214	0.0187502	-	H0YHC3	NAP1L1	Nucleosome assembly protein 1-like 1 (Fragment)
Q13616	-	0.0511203	0.0264997	-	0.0337691	0.0183249	-	Q13616	CUL1	Cullin-1
Q92538	-	1.36563	0.459374	-	0.0380566	0.0179749	-	Q92538	GBF1	Golgi-specific brefeldin A-resistance guanine nucleotide exchange factor 1
Q330K2	-	0.842197	0.633174	-	0.00895479	0.0173745	-	Q330K2	NDUFAF6	NADH dehydrogenase (ubiquinone) complex I, assembly factor 6
P17098	-	0.919642	0.2641	-	0.0196684	0.0169744	-	P17098	ZNF8	Zinc finger protein 8
P17706	-	1.59566	-0.340175	-	0.066788	0.016325	-	P17706	PTPN2	Tyrosine-protein phosphatase non-receptor type 2
Q8N5N7	-	0.41456	0.142125	-	0.0209777	0.0162001	-	Q8N5N7	MRPL50	39S ribosomal protein L50, mitochondrial
Q6P2E9	-	1.40726	0.210675	-	0.0328181	0.0160246	-	Q6P2E9	EDC4	Enhancer of mRNA-decapping protein 4
Q8IU81	-	0.828312	0.4451	-	0.0290831	0.0156503	-	Q8IU81	IRF2BP1	Interferon regulatory factor 2-binding protein 1
Q6PCB6	-	0.452127	-0.692799	-	0.0169233	0.0155249	-	Q6PCB6	ABHD17C	Alpha/beta hydrolase domain-containing protein 17C
Q9Y223	-	3.43754	0.2672	-	0.0168388	0.0153751	-	Q9Y223	GNE	Bifunctional UDP-N-acetylglucosamine 2-epimerase/N-acetylmannosamine kinase
Q9Y672	-	0.816251	1.2975	-	0.0214567	0.0153747	-	Q9Y672	ALG6	Dolichyl pyrophosphate Man9GlcNAc2 alpha-1,3-glucosyltransferase
Q92917	-	0.737632	-0.2963	-	0.0181817	0.0146251	-	Q92917	GPKOW	G-patch domain and KOW motifs-containing protein
Q04446	-	0.0842934	-0.0482759	-	0.0496757	0.0145001	-	Q04446	GBE1	1,4-alpha-glucan-branching enzyme
P35269	-	0.447813	-0.204024	-	0.0169161	0.0141754	-	P35269	GTF2F1	General transcription factor IIF subunit 1
Q96HU8	-	0.506976	-0.3123	-	0.00844922	0.0141494	-	Q96HU8	DIRAS2	GTP-binding protein Di-Ras2
P35244	-	1.87655	-0.444724	-	0.0137716	0.01405	-	P35244	RPA3	Replication protein A 14 kDa subunit
Q9BUK6	-	0.0965554	0.0413504	-	0.0177039	0.0134254	-	Q9BUK6	MSTO1	Protein misato homolog 1
O75175	-	1.00957	-0.3504	-	0.027826	0.0133252	-	O75175	CNOT3	CCR4-NOT transcription complex subunit 3
O95741	-	0.140403	0.0722494	-	0.0233963	0.0127749	-	O95741	CPNE2	Copine-3
Q6UUV7	-	0.650853	0.672075	-	0.0152635	0.0124743	-	Q6UUV7	CRTC3	CREB-regulated transcription coactivator 3
P23443	-	1.01239	0.3965	-	0.0353525	0.0121245	-	P23443	RPS6KB1	Ribosomal protein S6 kinase beta-1
O75570	-	0.856591	-1.09815	-	0.0207035	0.0118003	-	O75570	MTRF1	Peptide chain release factor 1, mitochondrial
Q86SQ9	-	0.0588891	-0.0315504	-	0.00457683	0.0116508	-	Q86SQ9	DHDDS	Dehydrodolichyl diphosphate synthase complex subunit DHDDS
Q6P1R3	-	0.752201	0.3303	-	0.0168916	0.0110002	-	Q6P1R3	MSANTD2	Myb/SANT-like DNA-binding domain-containing protein 2
A3KMH1	-	0.466648	0.0994992	-	0.035294	0.0109997	-	A3KMH1	VWA8	von Willebrand factor A domain-containing protein 8
Q6Y2X3	-	0.803207	0.539775	-	0.00745799	0.0105758	-	Q6Y2X3	DNAJC14	DnaJ homolog subfamily C member 14
Q9Y6D5	-	0.48492	0.26865	-	0.0117556	0.0102253	-	Q9Y6D5	ARFGEF2	Brefeldin A-inhibited guanine nucleotide-exchange protein 2
A6H8Z2	-	0.318442	0.5349	-	0.00623745	0.0100756	-	A6H8Z2	FAM221B	Protein FAM221B
Q96S38	-	0.0306358	0.0389247	-	0.02571	0.0098753	-	Q96S38	RPS6KC1	Ribosomal protein S6 kinase delta-1
Q9ULI2	-	0.0778393	-0.0597248	-	0.0208877	0.00982523	-	Q9ULI2	RIMKLB	Beta-citrylglutamate synthase B
Q86V86	-	0.0413176	-0.0578003	-	0.0125625	0.00977421	-	Q86V86	PIM1	Serine/threonine-protein kinase pim-1
P26641	-	0.0065906	-0.00312471	-	0.0103823	0.00927448	-	P26641	EEF1G	Elongation factor 1-gamma
Q00987	-	0.0999893	0.34455	-	0.00497779	0.00889993	-	Q00987	MDM2	E3 ubiquitin-protein ligase Mdm2
P50990	-	0.939663	0.155251	-	0.0127479	0.00867414	-	P50990	CCT8	T-complex protein 1 subunit theta
Q7Z3T8	-	0.522658	-0.398425	-	0.00607463	0.00862503	-	Q7Z3T8	ZFYVE16	Zinc finger FYVE domain-containing protein 16
O60779	-	1.00581	0.6424	-	0.0110887	0.00855017	-	O60779	SLC19A2	Thiamine transporter 1
O43747	-	0.535093	0.23875	-	0.0153392	0.0083499	-	O43747	AP1G1	AP-1 complex subunit gamma-1
Q8IYQ7	-	0.77666	0.5087	-	0.00511116	0.00825024	-	Q8IYQ7	THNSL1	Threonine synthase-like 1
Q13601	-	0.377581	0.094275	-	0.018204	0.00757504	-	Q13601	KRR1	KRR1 small subunit processome component homolog
Q9H3F6	-	0.0695969	0.0529003	-	0.0207413	0.00715017	-	Q9H3F6	KCTD10	BTB/POZ domain-containing adapter for CUL3-mediated RhoA degradation protein 3
P15336	-	0.315542	-0.400774	-	0.00596826	0.00695062	-	P15336	ATF2	Cyclic AMP-dependent transcription factor ATF-2
Q8IWR0	-	0.909284	0.314349	-	0.00882421	0.00654984	-	Q8IWR0	ZC3H7A	Zinc finger CCCH domain-containing protein 7A
Q9Y2V0	-	1.26886	1.08168	-	0.0071099	0.00592566	-	Q9Y2V0	CDIN1	CDAN1-interacting nuclease 1
Q12923	-	0.0776101	-0.0231748	-	0.00716948	0.00452518	-	Q12923	PTPN13	Tyrosine-protein phosphatase non-receptor type 13
Q9NY33	-	0.641622	-0.186874	-	0.0126983	0.00405025	-	Q9NY33	DPP3	Dipeptidyl peptidase 3
P34897	-	1.18317	1.05978	-	0.00149797	0.00394988	-	P34897	SHMT1	Serine hydroxymethyltransferase, cytosolic
A0AVT1	-	0.587552	-0.0952005	-	0.0108405	0.00362492	-	A0AVT1	UBA6	Ubiquitin-like modifier-activating enzyme 6
Q9HCC0	-	2.37176	0.3868	-	0.00722109	0.0033493	-	Q9HCC0	MCCC2	Methylcrotonoyl-CoA carboxylase beta chain, mitochondrial
O43414	-	0.686676	0.6853	-	0.00282488	0.00270033	-	O43414	ERI3	ERI1 exoribonuclease 3
Q12887	-	0.231506	-0.380775	-	0.00253353	0.00269914	-	Q12887	COX10	Protoheme IX farnesyltransferase, mitochondrial
Q9UNA4	-	0.0586134	-0.0812755	-	0.00159566	0.00232458	-	Q9UNA4	POLI	DNA polymerase iota
Q9UK39	-	0.785287	-0.3103	-	0.00136472	0.00187588	-	Q9UK39	NOCT	Nocturnin
Q9BZJ0	-	1.45313	0.365225	-	0.00293648	0.00139999	-	Q9BZJ0	CRNKL1	Crooked neck-like protein 1
Q8N9N8	-	0.171212	-0.362275	-	0.000348459	0.000800133	-	Q8N9N8	EIF1AD	Probable RNA-binding protein EIF1AD
Q9H6Z4	-	2.05568	-0.574425	-	0.000824931	0.000725269	-	Q9H6Z4	RANBP3	Ran-binding protein 3
Q15025	-	0.101521	-0.0584502	-	3.36309e-05	5.00679e-05	-	Q15025	TNIP1	TNFAIP3-interacting protein 1
Q9NQ35	-	0.388796	-0.380225	-	3.7777e-05	5.00679e-05	-	Q9NQ35	NRIP3	Nuclear receptor-interacting protein 3
P41567	-	0.719935	-0.5793	-	0.00082848	-0.00109959	-	P41567	EIF1	Eukaryotic translation initiation factor 1b
Q8N7H5	-	0.205955	-0.135475	-	0.0006889	-0.00124979	-	Q8N7H5	PAF1	RNA polymerase II-associated factor 1 homolog
Q8TDZ2	-	0.314589	0.2432	-	0.00118907	-0.00187492	-	Q8TDZ2	MICAL1	[F-actin]-monooxygenase MICAL3
Q9Y6D0	-	0.689883	-0.706525	-	0.00170999	-0.00189996	-	Q9Y6D0	SELENOK	Selenoprotein K
P54252	-	1.71629	-0.548525	-	0.00260855	-0.00194979	-	P54252	ATXN3	Ataxin-3
Q96S19	-	1.27986	-1.52455	-	0.00270125	-0.00212479	-	Q96S19	METTL26	Methyltransferase-like 26
P17844	-	0.113254	-0.0323753	-	0.00787378	-0.00227499	-	P17844	DDX17	ATP-dependent RNA helicase DDX3X
Q9Y263	-	0.862196	0.232025	-	0.00642673	-0.00232553	-	Q9Y263	PLAA	Phospholipase A-2-activating protein
Q8N1F8	-	1.14651	0.864399	-	0.00465167	-0.00282526	-	Q8N1F8	STK11IP	Serine/threonine-protein kinase 11-interacting protein
Q9UBU7	-	0.27575	-0.487175	-	0.00216703	-0.00332522	-	Q9UBU7	DBF4	Protein DBF4 homolog A
Q99470	-	0.148584	0.1763	-	0.00355151	-0.00367451	-	Q99470	SDF2	Stromal cell-derived factor 2
Q9H6B1	-	0.655126	0.840576	-	0.0032894	-0.00427532	-	Q9H6B1	ZNF385D	Zinc finger protein 385D
Q96NW4	-	0.784641	0.4211	-	0.0059407	-0.00500011	-	Q96NW4	ANKRD27	Ankyrin repeat domain-containing protein 27
Q96I24	-	0.581014	0.126475	-	0.00567259	-0.00500059	-	Q96I24	FUBP3	Far upstream element-binding protein 3
Q96PC5	-	1.4277	0.28615	-	0.00781286	-0.00505066	-	Q96PC5	MIA2	Melanoma inhibitory activity protein 2
Q9Y5Q8	-	1.05204	0.267575	-	0.0124616	-0.00579977	-	Q9Y5Q8	GTF3C5	General transcription factor 3C polypeptide 5
Q7Z3J3	-	0.638718	1.44115	-	0.00217943	-0.00602531	-	Q7Z3J3	RGPD3	RanBP2-like and GRIP domain-containing protein 3
O60502	-	0.611633	0.0973501	-	0.0203873	-0.00604963	-	O60502	OGA	Protein O-GlcNAcase
Q9Y512	-	1.42332	0.43675	-	0.00846018	-0.00610065	-	Q9Y512	SAMM50	Sorting and assembly machinery component 50 homolog
O95980	-	0.010752	0.0192249	-	0.00242314	-0.00690031	-	O95980	RECK	Reversion-inducing cysteine-rich protein with Kazal motifs
Q16394	-	0.673634	-0.300425	-	0.0115424	-0.00717497	-	Q16394	EXT1	Exostosin-1
P80303	-	2.27924	-0.50755	-	0.00755703	-0.00765038	-	P80303	NUCB2	Nucleobindin-2
Q8N8S7	-	1.10518	-0.256425	-	0.0091472	-0.00775003	-	Q8N8S7	ENAH	Protein enabled homolog
O60879	-	0.0493404	0.12885	-	0.00534701	-0.00859976	-	O60879	DIAPH2	Protein diaphanous homolog 2
Q9NR11	-	0.00400794	-0.00554967	-	0.00577881	-0.00887465	-	Q9NR11	ZNF302	Zinc finger protein 302
Q15366	-	1.29448	-0.23355	-	0.0112044	-0.00904989	-	Q15366	PCBP2	Poly(rC)-binding protein 2
P16435	-	1.35856	0.4253	-	0.017942	-0.00974941	-	P16435	POR	NADPH--cytochrome P450 reductase
O43298	-	0.329222	0.1545	-	0.0185091	-0.00977516	-	O43298	ZBTB43	Zinc finger and BTB domain-containing protein 43
Q96CW5	-	1.72918	0.309276	-	0.0222426	-0.00992441	-	Q96CW5	TUBGCP3	Gamma-tubulin complex component 3
O15357	-	1.46168	-0.297225	-	0.0129016	-0.00994968	-	O15357	INPPL1	Phosphatidylinositol 3,4,5-trisphosphate 5-phosphatase 2
Q5VWQ8	-	2.01235	-0.314549	-	0.0111301	-0.0102	-	Q5VWQ8	DAB2IP	Disabled homolog 2-interacting protein
Q8N2G8	-	0.471706	0.21835	-	0.00907852	-0.0105495	-	Q8N2G8	GHDC	GH3 domain-containing protein
P43251	-	0.105719	0.265175	-	0.00763456	-0.0109754	-	P43251	BTD	Biotinidase
Q14738	-	0.0325107	-0.0194497	-	0.012621	-0.0112491	-	Q14738	PPP2R5D	Serine/threonine-protein phosphatase 2A 56 kDa regulatory subunit delta isoform
Q8NI08	-	0.441198	0.8451	-	0.0126275	-0.0118999	-	Q8NI08	NCOA7	Nuclear receptor coactivator 7
Q9UFC0	-	0.249459	0.105875	-	0.0253407	-0.012125	-	Q9UFC0	LRWD1	Leucine-rich repeat and WD repeat-containing protein 1
Q13617	-	0.516009	0.244825	-	0.0279608	-0.0123997	-	Q13617	CUL2	Cullin-2
Q96FX7	-	0.198557	-0.0767751	-	0.01676	-0.0125499	-	Q96FX7	TRMT61A	tRNA (adenine(58)-N(1))-methyltransferase catalytic subunit TRMT61A
Q15334	-	1.34392	0.4283	-	0.0238742	-0.0129504	-	Q15334	LLGL1	Lethal(2) giant larvae protein homolog 1
Q8WVT3	-	0.83926	0.2507	-	0.0150789	-0.0138249	-	Q8WVT3	TRAPPC12	Trafficking protein particle complex subunit 12
Q9Y5W8	-	0.131867	0.10975	-	0.0107023	-0.0138745	-	Q9Y5W8	SNX13	Sorting nexin-13
Q9NPQ8	-	0.0158006	0.0103245	-	0.0196471	-0.0140495	-	Q9NPQ8	RIC8A	Synembryn-A
Q06265	-	0.386836	0.123625	-	0.0124256	-0.0141253	-	Q06265	EXOSC9	Exosome complex component RRP45
Q9BVT8	-	0.962389	0.4605	-	0.0182729	-0.0143499	-	Q9BVT8	TMUB1	Transmembrane and ubiquitin-like domain-containing protein 1
Q5VST6	-	0.788778	-1.00127	-	0.0170979	-0.0145755	-	Q5VST6	ABHD17B	Alpha/beta hydrolase domain-containing protein 17B
O43719	-	0.240607	-0.1514	-	0.0230789	-0.0149498	-	O43719	HTATSF1	HIV Tat-specific factor 1
Q8TDQ7	-	0.95786	0.87055	-	0.00858792	-0.0150247	-	Q8TDQ7	GNPDA2	Glucosamine-6-phosphate isomerase 2
Q14444	-	1.96072	-0.57475	-	0.0319652	-0.0153251	-	Q14444	CAPRIN1	Caprin-1
Q99848	-	0.398541	-0.158225	-	0.0109473	-0.0154252	-	Q99848	EBNA1BP2	Probable rRNA-processing protein EBP2
Q9UKJ3	-	0.150442	-0.109275	-	0.0297905	-0.0155244	-	Q9UKJ3	GPATCH8	G patch domain-containing protein 8
P40925	-	1.3104	-0.432224	-	0.017158	-0.0158	-	P40925	MDH1	Malate dehydrogenase, cytoplasmic
P78330	-	0.52917	-0.248299	-	0.0210284	-0.0158248	-	P78330	PSPH	Phosphoserine phosphatase
Q12788	-	0.170539	0.109974	-	0.0199475	-0.0158997	-	Q12788	TBL3	Transducin beta-like protein 3
O43405	-	0.576429	0.4792	-	0.0145569	-0.0159001	-	O43405	COCH	Cochlin
Q9Y3B7	-	0.0209905	0.0149002	-	0.0120786	-0.0160003	-	Q9Y3B7	MRPL11	39S ribosomal protein L11, mitochondrial
P25098	-	0.140357	0.0900998	-	0.0336976	-0.0162497	-	P25098	GRK2	Beta-adrenergic receptor kinase 1
Q03169	-	0.517665	-0.179825	-	0.0170866	-0.0163999	-	Q03169	TNFAIP2	Tumor necrosis factor alpha-induced protein 2
Q9BRA0	-	0.784029	-1.76108	-	0.0244482	-0.0164495	-	Q9BRA0	NAA38	N-alpha-acetyltransferase 38, NatC auxiliary subunit
Q9UMX5	-	0.215453	0.0906744	-	0.0126484	-0.0168748	-	Q9UMX5	NENF	Neudesin
Q96F46	-	0.287702	0.115776	-	0.00912468	-0.0169501	-	Q96F46	IL17RA	Interleukin-17 receptor A
Q9P2I0	-	1.18833	0.1903	-	0.0294913	-0.0169997	-	Q9P2I0	CPSF2	Cleavage and polyadenylation specificity factor subunit 2
E9PM57	-	0.378976	0.3198	-	0.0140849	-0.0171251	-	E9PM57	PHF20L1	PHD finger protein 20-like protein 1
Q9BQ61	-	1.05936	-1.01327	-	0.0138523	-0.0171499	-	Q9BQ61	TRIR	Telomerase RNA component interacting RNase
Q8NAA5	-	0.195468	-0.1782	-	0.0150275	-0.0174747	-	Q8NAA5	LRRC75A	Leucine-rich repeat-containing protein 75A
O75674	-	0.0783326	-0.212425	-	0.019753	-0.0176756	-	O75674	TOM1L1	TOM1-like protein 1
Q15024	-	0.514303	0.170549	-	0.0220206	-0.0177503	-	Q15024	EXOSC7	Exosome complex component RRP42
Q03426	-	1.62939	0.4208	-	0.00678877	-0.018075	-	Q03426	MVK	Mevalonate kinase
Q96FK6	-	0.602645	0.872925	-	0.00764641	-0.0187249	-	Q96FK6	WDR89	WD repeat-containing protein 89
Q8N1G2	-	2.06686	0.463675	-	0.0711883	-0.0191503	-	Q8N1G2	CMTR1	Cap-specific mRNA (nucleoside-2'-O-)-methyltransferase 1
Q8N490	-	1.08137	1.18342	-	0.0556562	-0.0192752	-	Q8N490	PNKD	Probable hydrolase PNKD
Q9NZI8	-	1.44515	-0.29425	-	0.0367113	-0.0192752	-	Q9NZI8	IGF2BP1	Insulin-like growth factor 2 mRNA-binding protein 3
Q8TDN6	-	0.127327	0.0452747	-	0.0275837	-0.0200758	-	Q8TDN6	BRIX1	Ribosome biogenesis protein BRX1 homolog
Q13042	-	1.17466	-0.230925	-	0.00574351	-0.0204	-	Q13042	CDC16	Cell division cycle protein 16 homolog
Q5PSV4	-	0.497178	-0.176125	-	0.0193091	-0.0204754	-	Q5PSV4	BRMS1L	Breast cancer metastasis-suppressor 1-like protein
Q13686	-	0.04924	0.025475	-	0.00756548	-0.020725	-	Q13686	ALKBH1	Nucleic acid dioxygenase ALKBH1
Q70HW3	-	0.116997	0.103175	-	0.0170743	-0.0209246	-	Q70HW3	SLC25A26	S-adenosylmethionine mitochondrial carrier protein
O75575	-	0.332814	-1.03235	-	0.0127997	-0.020925	-	O75575	CRCP	DNA-directed RNA polymerase III subunit RPC9
Q9NRP0	-	2.18579	0.56085	-	0.0205515	-0.0212002	-	Q9NRP0	OSTC	Oligosaccharyltransferase complex subunit OSTC
Q9UHD2	-	0.823397	0.442225	-	0.0371747	-0.0221252	-	Q9UHD2	TBK1	Serine/threonine-protein kinase TBK1
P05060	-	0.426133	-0.508375	-	0.017392	-0.0225	-	P05060	CHGB	Secretogranin-1
Q96MX6	-	1.10746	-0.175225	-	0.0222891	-0.0225744	-	Q96MX6	WDR92	WD repeat-containing protein 92
Q8TCS8	-	0.632952	0.19785	-	0.0347189	-0.0228505	-	Q8TCS8	PNPT1	Polyribonucleotide nucleotidyltransferase 1, mitochondrial
P52294	-	1.42667	0.375975	-	0.032883	-0.0229502	-	P52294	KPNA1	Importin subunit alpha-5
Q147X3	-	0.214647	0.0678501	-	0.0314574	-0.0231004	-	Q147X3	NAA30	N-alpha-acetyltransferase 30
P61619	-	0.434523	0.314325	-	0.0377117	-0.02315	-	P61619	SEC61A1	Protein transport protein Sec61 subunit alpha isoform 1
Q99728	-	0.858911	-1.45407	-	0.0158109	-0.023175	-	Q99728	BARD1	BRCA1-associated RING domain protein 1
Q3SY52	-	0.916338	0.702775	-	0.0134092	-0.0233004	-	Q3SY52	ZIK1	Zinc finger protein interacting with ribonucleoprotein K
P21926	-	1.04846	1.4469	-	0.0109692	-0.023325	-	P21926	CD9	CD9 antigen
Q9NWZ5	-	0.0141374	0.00579977	-	0.0503728	-0.0237503	-	Q9NWZ5	UCKL1	Uridine-cytidine kinase-like 1
Q96QR8	-	1.04356	-0.339425	-	0.0233951	-0.0242004	-	Q96QR8	PURB	Transcriptional activator protein Pur-beta
Q5TGI0	-	0.526663	-0.404025	-	0.0185837	-0.0243495	-	Q5TGI0	FAXC	Failed axon connections homolog
Q14684	-	2.19986	0.532225	-	0.0218818	-0.0243754	-	Q14684	RRP1B	Ribosomal RNA processing protein 1 homolog B
Q8WZA0	-	0.176874	-0.235326	-	0.0263915	-0.0244751	-	Q8WZA0	LZIC	Protein LZIC
Q9P2L0	-	0.0915762	-0.1474	-	0.0133187	-0.0245247	-	Q9P2L0	WDR35	WD repeat-containing protein 35
Q5T440	-	0.371592	-0.100225	-	0.145279	-0.0250993	-	Q5T440	IBA57	Putative transferase CAF17, mitochondrial
Q9H1B7	-	0.486836	-0.262275	-	0.0158175	-0.0258496	-	Q9H1B7	IRF2BP2	Interferon regulatory factor 2-binding protein 2
Q99707	-	2.07977	-0.50715	-	0.0784328	-0.0258999	-	Q99707	MTR	Methionine synthase
P15927	-	1.43937	-0.312275	-	0.0309681	-0.0259504	-	P15927	RPA2	Replication protein A 32 kDa subunit
Q96CP6	-	1.20853	0.712725	-	0.0191713	-0.0259752	-	Q96CP6	GRAMD1A	Protein Aster-A
P61803	-	0.930193	0.652874	-	0.0305526	-0.0261745	-	P61803	DAD1	Dolichyl-diphosphooligosaccharide--protein glycosyltransferase subunit DAD1
Q5VUM1	-	0.292873	-0.212425	-	0.0166601	-0.026325	-	Q5VUM1	SDHAF4	Succinate dehydrogenase assembly factor 4, mitochondrial
Q13425	-	1.46624	0.394	-	0.04419	-0.0267749	-	Q13425	SNTB2	Beta-2-syntrophin
P22059	-	0.666978	0.187975	-	0.0508601	-0.0269747	-	P22059	OSBP	Oxysterol-binding protein 1
Q9NQS1	-	1.61069	-0.433176	-	0.224525	-0.0275745	-	Q9NQS1	AVEN	Cell death regulator Aven
Q9H2A9	-	0.0882123	0.0910749	-	0.025451	-0.0278254	-	Q9H2A9	CHST8	Carbohydrate sulfotransferase 8
P61812	-	0.129603	0.16005	-	0.0164226	-0.0279999	-	P61812	TGFB2	Transforming growth factor beta-2 proprotein
P42704	-	0.58687	0.290125	-	0.0521298	-0.0280004	-	P42704	LRPPRC	Leucine-rich PPR motif-containing protein, mitochondrial
Q96PV6	-	0.330129	0.202975	-	0.047424	-0.0282755	-	Q96PV6	LENG8	Leukocyte receptor cluster member 8
Q8N983	-	0.903379	0.238375	-	0.0579143	-0.0283256	-	Q8N983	MRPL43	39S ribosomal protein L43, mitochondrial
P36406	-	0.0319773	0.0309246	-	0.0150155	-0.0285244	-	P36406	TRIM23	E3 ubiquitin-protein ligase TRIM23
P61587	-	1.02969	-1.1166	-	0.0339342	-0.0286994	-	P61587	RND3	Rho-related GTP-binding protein RhoE
P40616	-	0.347064	-0.157875	-	0.0333737	-0.0288506	-	P40616	ARL1	ADP-ribosylation factor-like protein 1
Q08J23	-	0.741533	-0.1955	-	0.0573642	-0.0293245	-	Q08J23	NSUN2	RNA cytosine C(5)-methyltransferase NSUN2
P39059	-	0.170895	0.231074	-	0.0268672	-0.0299497	-	P39059	COL15A1	Collagen alpha-1(XV) chain
Q99519	-	0.330107	0.136276	-	0.0164643	-0.0303497	-	Q99519	NEU1	Sialidase-1
Q8N961	-	0.423668	-0.4289	-	0.0264991	-0.0307498	-	Q8N961	ABTB2	Ankyrin repeat and BTB/POZ domain-containing protein 2
Q9NRA8	-	0.0493753	-0.0196743	-	0.0364211	-0.0307503	-	Q9NRA8	EIF4ENIF1	Eukaryotic translation initiation factor 4E transporter
Q96Q15	-	0.169297	-0.0781255	-	0.0732079	-0.0308752	-	Q96Q15	SMG1	Serine/threonine-protein kinase SMG1
Q6ZS86	-	0.10844	0.0409751	-	0.0696292	-0.0311999	-	Q6ZS86	GK5	Putative glycerol kinase 5
Q9NRM2	-	0.429358	-0.56675	-	0.029572	-0.0312247	-	Q9NRM2	ZNF277	Zinc finger protein 277
E5KLJ9	-	0.646919	-1.0941	-	0.0246256	-0.0313754	-	E5KLJ9	OPA1	Dynamin-like 120 kDa protein, form S1
P23284	-	0.584872	0.226475	-	0.0310976	-0.0314999	-	P23284	PPIB	Peptidyl-prolyl cis-trans isomerase B
Q9BZE9	-	1.06797	-0.2228	-	0.138974	-0.0315499	-	Q9BZE9	ASPSCR1	Tether containing UBX domain for GLUT4
Q9UFW8	-	1.21058	-0.392775	-	0.0206089	-0.0316501	-	Q9UFW8	CGGBP1	CGG triplet repeat-binding protein 1
Q96MT8	-	0.282941	0.319225	-	0.0282497	-0.0319247	-	Q96MT8	CEP63	Centrosomal protein of 63 kDa
Q6IAN0	-	0.536206	0.266375	-	0.0421664	-0.0320249	-	Q6IAN0	DHRS7B	Dehydrogenase/reductase SDR family member 7B
Q9UJP4	-	0.447553	-0.3312	-	0.0368686	-0.0322499	-	Q9UJP4	KLHL21	Kelch-like protein 21
P53621	-	0.797447	0.312675	-	0.109418	-0.0323253	-	P53621	COPA	Coatomer subunit alpha
O95486	-	1.7657	-0.439525	-	0.126083	-0.0330496	-	O95486	SEC24A	Protein transport protein Sec24A
O75335	-	0.920947	-0.676875	-	0.0342116	-0.0333004	-	O75335	PPFIA4	Liprin-alpha-4
Q9BSF8	-	0.105345	-0.0485749	-	0.131572	-0.0334001	-	Q9BSF8	BTBD10	BTB/POZ domain-containing protein 10
Q8NBM4	-	0.072278	-0.0575752	-	0.0247174	-0.0336251	-	Q8NBM4	UBAC2	Ubiquitin-associated domain-containing protein 2
Q9H0L4	-	1.7979	0.394725	-	0.172139	-0.033875	-	Q9H0L4	CSTF2T	Cleavage stimulation factor subunit 2 tau variant
Q9BUM1	-	0.271952	0.3469	-	0.0478521	-0.0341001	-	Q9BUM1	G6PC3	Glucose-6-phosphatase 3
Q9H6L2	-	0.0844692	0.126175	-	0.0257987	-0.0348506	-	Q9H6L2	TMEM231	Transmembrane protein 231
Q14157	-	2.45536	-0.552776	-	0.0585731	-0.0349998	-	Q14157	UBAP2L	Ubiquitin-associated protein 2-like
Q8TBZ3	-	2.31631	0.5806	-	0.14185	-0.0350752	-	Q8TBZ3	WDR20	WD repeat-containing protein 20
P30153	-	0.235522	-0.0737753	-	0.0844141	-0.0351501	-	P30153	PPP2R1A	Serine/threonine-protein phosphatase 2A 65 kDa regulatory subunit A alpha isoform
Q99547	-	0.892936	-0.2327	-	0.0308858	-0.0351748	-	Q99547	MPHOSPH6	M-phase phosphoprotein 6
A0A2R8YEE8	-	0.801665	0.76725	-	0.0405187	-0.0356002	-	A0A2R8YEE8	SMARCB1	SWI/SNF-related matrix-associated actin-dependent regulator of chromatin subfamily B member 1 (Fragment)
Q9NQZ2	-	0.70258	-0.237949	-	0.0191619	-0.0357499	-	Q9NQZ2	UTP3	Something about silencing protein 10
Q969E8	-	0.890493	-0.667825	-	0.021977	-0.0358253	-	Q969E8	TSR2	Pre-rRNA-processing protein TSR2 homolog
Q8WVM0	-	1.21775	0.297375	-	0.0703268	-0.0359998	-	Q8WVM0	TFB1M	Dimethyladenosine transferase 1, mitochondrial
Q9UKT8	-	0.862679	0.4891	-	0.0293476	-0.0361748	-	Q9UKT8	FBXW2	F-box/WD repeat-containing protein 2
P07942	-	1.9699	0.4195	-	0.062479	-0.0365496	-	P07942	LAMB1	Laminin subunit beta-1
B4DJX4	-	0.262908	0.247	-	0.017246	-0.0367501	-	B4DJX4	PLEKHA5	Pleckstrin homology domain-containing family A member 5 (Fragment)
Q15562	-	0.81268	-0.936601	-	0.0934348	-0.0369496	-	Q15562	TEAD2	Transcriptional enhancer factor TEF-4
Q9HC36	-	0.253306	-0.114375	-	0.132602	-0.0373254	-	Q9HC36	MRM3	rRNA methyltransferase 3, mitochondrial
P61201	-	0.417489	-0.117626	-	0.0440103	-0.0374751	-	P61201	COPS2	COP9 signalosome complex subunit 2
Q8NEZ2	-	0.383368	1.11992	-	0.0115993	-0.0377502	-	Q8NEZ2	VPS37A	Vacuolar protein sorting-associated protein 37A
Q14997	-	1.20759	0.355751	-	0.0812202	-0.0383244	-	Q14997	PSME4	Proteasome activator complex subunit 4
Q07817	-	0.298381	0.0853	-	0.0735887	-0.0389996	-	Q07817	BCL2L1	Bcl-2-like protein 1
O43427	-	0.0782107	0.0509253	-	0.0482543	-0.0393758	-	O43427	FIBP	Acidic fibroblast growth factor intracellular-binding protein
Q15436	-	0.296018	0.159801	-	0.0427278	-0.0399747	-	Q15436	SEC23A	Protein transport protein Sec23A
O00743	-	1.51077	-0.5097	-	0.0685473	-0.040225	-	O00743	PPP6C	Serine/threonine-protein phosphatase 6 catalytic subunit
Q8IV20	-	0.502071	-0.335725	-	0.0343989	-0.0403502	-	Q8IV20	LACC1	Purine nucleoside phosphorylase LACC1
O75817	-	0.132245	-0.0740252	-	0.0819049	-0.0403752	-	O75817	POP7	Ribonuclease P protein subunit p20
Q9Y2E6	-	0.224462	-0.2602	-	0.0271205	-0.0404003	-	Q9Y2E6	DTX4	E3 ubiquitin-protein ligase DTX4
Q5VW36	-	1.29124	0.47565	-	0.115252	-0.0405502	-	Q5VW36	FOCAD	Focadhesin
P32519	-	0.411317	0.57415	-	0.0260464	-0.0420008	-	P32519	ELF1	ETS-related transcription factor Elf-1
Q9UJV9	-	2.35264	0.442025	-	0.0624057	-0.0421238	-	Q9UJV9	DDX41	Probable ATP-dependent RNA helicase DDX41
Q92759	-	0.955277	1.3396	-	0.0661086	-0.0424247	-	Q92759	GTF2H4	General transcription factor IIH subunit 4
J3KMZ8	-	0.283963	-0.370025	-	0.0422938	-0.0426745	-	J3KMZ8	DPF2	Zinc finger protein ubi-d4
P29144	-	1.38214	0.26705	-	0.1282	-0.042851	-	P29144	TPP2	Tripeptidyl-peptidase 2
Q2MV58	-	0.495344	0.6159	-	0.023258	-0.0433254	-	Q2MV58	TCTN1	Tectonic-1
Q15326	-	1.38915	0.4184	-	0.0585699	-0.0434251	-	Q15326	ZMYND11	Zinc finger MYND domain-containing protein 11
P28838	-	1.75256	-0.398876	-	0.0916184	-0.0434508	-	P28838	LAP3	Cytosol aminopeptidase
Q92900	-	1.53327	-0.214925	-	0.100857	-0.0434752	-	Q92900	UPF1	Regulator of nonsense transcripts 1
Q9NR99	-	1.28243	1.51253	-	0.0273162	-0.0436502	-	Q9NR99	MXRA5	Matrix-remodeling-associated protein 5
Q9Y5P6	-	0.114864	-0.0455246	-	0.182992	-0.0441995	-	Q9Y5P6	GMPPB	Mannose-1-phosphate guanyltransferase beta
Q03933	-	0.480716	-0.7409	-	0.168084	-0.0443249	-	Q03933	HSF1	Heat shock factor protein 1
Q15047	-	0.217227	0.0804749	-	0.0783366	-0.0443754	-	Q15047	SETDB1	Histone-lysine N-methyltransferase SETDB1
P36404	-	2.02194	-0.439899	-	0.164974	-0.0444751	-	P36404	ARL2	ADP-ribosylation factor-like protein 2
Q9BUD6	-	0.870363	1.13627	-	0.0356797	-0.0446253	-	Q9BUD6	SPON2	Spondin-2
O15042	-	0.784517	0.141025	-	0.229663	-0.0447254	-	O15042	U2SURP	U2 snRNP-associated SURP motif-containing protein
Q7Z494	-	1.08035	1.08835	-	0.0287952	-0.0448751	-	Q7Z494	NPHP3	Nephrocystin-3
Q6YN16	-	0.344089	-0.138425	-	0.0990184	-0.0456753	-	Q6YN16	HSDL2	Hydroxysteroid dehydrogenase-like protein 2
Q4J6C6	-	0.207298	-0.0955992	-	0.051478	-0.0456758	-	Q4J6C6	PREPL	Prolyl endopeptidase-like
O43741	-	0.766244	-0.64185	-	0.0377468	-0.0457244	-	O43741	PRKAB2	5'-AMP-activated protein kinase subunit beta-2
Q9H2H9	-	0.709654	0.5438	-	0.083303	-0.0460491	-	Q9H2H9	SLC38A1	Sodium-coupled neutral amino acid transporter 1
H0Y340	-	1.78041	0.302424	-	0.207089	-0.0463748	-	H0Y340	COP1	E3 ubiquitin-protein ligase COP1 (Fragment)
O00167	-	0.119279	-0.0701499	-	0.0175726	-0.0464005	-	O00167	EYA2	Eyes absent homolog 2
Q7L4E1	-	0.448584	0.568149	-	0.0394457	-0.0465002	-	Q7L4E1	MIGA2	Mitoguardin 2
F8W7C6	-	0.278432	0.472125	-	0.012026	-0.0465493	-	F8W7C6	RPL10	60S ribosomal protein L10
Q92796	-	0.421911	-0.15135	-	0.0337321	-0.046875	-	Q92796	DLG3	Disks large homolog 3
Q9P0S2	-	0.367416	-0.29635	-	0.0551772	-0.0469751	-	Q9P0S2	COX16	Cytochrome c oxidase assembly protein COX16 homolog, mitochondrial
Q99633	-	0.905733	0.3684	-	0.0520274	-0.0472002	-	Q99633	PRPF18	Pre-mRNA-splicing factor 18
O96005	-	0.216169	-0.109876	-	0.0454961	-0.0473251	-	O96005	CLPTM1	Cleft lip and palate transmembrane protein 1
Q99715	-	0.246725	-0.84755	-	0.0583132	-0.0478501	-	Q99715	COL12A1	Collagen alpha-1(XII) chain
Q6PD62	-	9.60687e-05	-2.47955e-05	-	0.0886054	-0.0479255	-	Q6PD62	CTR9	RNA polymerase-associated protein CTR9 homolog
O15315	-	0.696485	0.679375	-	0.0377819	-0.0486753	-	O15315	RAD51B	DNA repair protein RAD51 homolog 2
Q01780	-	0.390014	0.116899	-	0.104302	-0.0489998	-	Q01780	EXOSC10	Exosome component 10
Q9UER7	-	1.99924	-0.4359	-	0.126335	-0.0492754	-	Q9UER7	DAXX	Death domain-associated protein 6
Q9GZN1	-	0.496902	0.627249	-	0.0228057	-0.0493994	-	Q9GZN1	ACTR6	Actin-related protein 6
Q99941	-	0.743117	0.4261	-	0.0274269	-0.050024	-	Q99941	ATF6B	Cyclic AMP-dependent transcription factor ATF-6 beta
Q9UIL1	-	0.609024	-0.46195	-	0.0744486	-0.0502496	-	Q9UIL1	SCOC	Short coiled-coil protein
Q96F86	-	1.12421	-0.243701	-	0.102533	-0.0502501	-	Q96F86	EDC3	Enhancer of mRNA-decapping protein 3
Q9BTC0	-	0.13064	-0.0644255	-	0.143354	-0.0503254	-	Q9BTC0	DIDO1	Death-inducer obliterator 1
Q9Y3A3	-	0.270315	0.0653253	-	0.107088	-0.05055	-	Q9Y3A3	MOB4	MOB-like protein phocein
Q03252	-	0.194786	-0.134975	-	0.0527983	-0.0509753	-	Q03252	LMNA	Prelamin-A/C
P83436	-	0.174208	-0.0970502	-	0.124153	-0.0514998	-	P83436	COG7	Conserved oligomeric Golgi complex subunit 7
Q53GS9	-	1.43623	0.5042	-	0.106596	-0.0515995	-	Q53GS9	USP39	U4/U6.U5 tri-snRNP-associated protein 2
Q6V0I7	-	0.00632471	-0.0105245	-	0.0282981	-0.0516994	-	Q6V0I7	FAT4	Protocadherin Fat 4
Q5XG87	-	0.0312301	0.0485246	-	0.0283476	-0.0517504	-	Q5XG87	TENT4A	Terminal nucleotidyltransferase 4A
P62333	-	0.910961	0.140924	-	0.0881773	-0.0521998	-	P62333	PSMC6	26S proteasome regulatory subunit 10B
P51511	-	0.449748	0.249075	-	0.112903	-0.0529003	-	P51511	MMP15	Matrix metalloproteinase-15
Q9UKF6	-	1.09053	0.325375	-	0.193992	-0.0544505	-	Q9UKF6	CPSF3	Cleavage and polyadenylation specificity factor subunit 3
Q06413	-	0.413617	0.9049	-	0.0270976	-0.0547495	-	Q06413	MEF2C	Myocyte-specific enhancer factor 2C
Q96IT1	-	0.175452	0.2897	-	0.0343157	-0.0552249	-	Q96IT1	ZNF496	Zinc finger protein 496
Q9Y5Y2	-	1.11862	-0.493325	-	0.134747	-0.0555496	-	Q9Y5Y2	NUBP2	Cytosolic Fe-S cluster assembly factor NUBP2
Q15042	-	0.0808425	0.0292997	-	0.168757	-0.0563745	-	Q15042	RAB3GAP1	Rab3 GTPase-activating protein catalytic subunit
Q9NXE4	-	0.716984	0.412475	-	0.0703756	-0.0570745	-	Q9NXE4	SMPD4	Sphingomyelin phosphodiesterase 4
Q8NCA5	-	0.839043	1.60743	-	0.0365506	-0.0573997	-	Q8NCA5	FAM98A	Protein FAM98B
P83876	-	0.229926	-0.106874	-	0.134454	-0.0580502	-	P83876	TXNL4A	Thioredoxin-like protein 4A
Q9H2H8	-	0.80149	-0.420876	-	0.0444413	-0.0580754	-	Q9H2H8	PPIL3	Peptidyl-prolyl cis-trans isomerase-like 3
O75093	-	1.0501	0.994575	-	0.0517393	-0.0583003	-	O75093	SLIT1	Slit homolog 1 protein
Q9UBQ6	-	1.5194	-0.38	-	0.101811	-0.0586505	-	Q9UBQ6	EXTL2	Exostosin-like 2
Q9NX63	-	1.15976	0.368825	-	0.142014	-0.0590248	-	Q9NX63	CHCHD3	MICOS complex subunit MIC19
Q6PJF5	-	0.269373	0.2835	-	0.0583897	-0.0599499	-	Q6PJF5	RHBDF2	Inactive rhomboid protein 2
O15126	-	0.586823	-1.31065	-	0.0427669	-0.0603504	-	O15126	SCAMP1	Secretory carrier-associated membrane protein 1
Q4G0X4	-	0.09122	0.157851	-	0.0536484	-0.0605006	-	Q4G0X4	KCTD21	BTB/POZ domain-containing protein KCTD21
O75165	-	0.577149	0.278375	-	0.100104	-0.0606756	-	O75165	DNAJC13	DnaJ homolog subfamily C member 13
Q9H7U1	-	0.423079	-0.710975	-	0.0373924	-0.0607753	-	Q9H7U1	CCSER2	Serine-rich coiled-coil domain-containing protein 2
Q96G23	-	0.411193	-0.2427	-	0.0686214	-0.0608253	-	Q96G23	CERS2	Ceramide synthase 2
P36269	-	0.233268	-0.358526	-	0.0675901	-0.0609245	-	P36269	GGT5	Glutathione hydrolase 5 proenzyme
Q96T76	-	0.652647	0.301475	-	0.149415	-0.0610504	-	Q96T76	MMS19	MMS19 nucleotide excision repair protein homolog
O95059	-	0.121995	-0.0862756	-	0.0343974	-0.0617003	-	O95059	RPP14	Ribonuclease P protein subunit p14
Q99873	-	2.7875	-0.56355	-	0.0945205	-0.0620747	-	Q99873	PRMT1	Protein arginine N-methyltransferase 1
Q15907	-	0.0701839	0.0448751	-	0.234492	-0.0620995	-	Q15907	RAB11B	Ras-related protein Rab-11B
P36969	-	0.791231	-0.311849	-	0.106136	-0.0621252	-	P36969	GPX4	Phospholipid hydroperoxide glutathione peroxidase
O95136	-	0.374302	0.394725	-	0.0484785	-0.0622251	-	O95136	S1PR2	Sphingosine 1-phosphate receptor 2
Q9Y388	-	0.539719	-0.184975	-	0.134972	-0.0638247	-	Q9Y388	RBMX2	RNA-binding motif protein, X-linked 2
Q9NV92	-	0.44219	-0.840475	-	0.0739753	-0.0640497	-	Q9NV92	NDFIP2	NEDD4 family-interacting protein 2
F8W0P7	-	0.0150624	-0.0228996	-	0.0359114	-0.0641496	-	F8W0P7	ATP5F1B	ATP synthase subunit beta, mitochondrial (Fragment)
Q9H7Z7	-	1.01539	-0.129625	-	0.282027	-0.0643253	-	Q9H7Z7	PTGES2	Prostaglandin E synthase 2
P28799	-	0.816429	-0.23195	-	0.16283	-0.0644746	-	P28799	GRN	Progranulin
Q14676	-	2.02724	0.243624	-	0.135335	-0.0652246	-	Q14676	MDC1	Mediator of DNA damage checkpoint protein 1
Q96GW9	-	1.06618	0.32135	-	0.0762461	-0.0654249	-	Q96GW9	MARS2	Methionine--tRNA ligase, mitochondrial
H0YKT8	-	0.575749	0.883725	-	0.0199169	-0.0654252	-	H0YKT8	PSMA4	Proteasome subunit beta (Fragment)
Q96AX2	-	0.210747	0.29375	-	0.125836	-0.0654254	-	Q96AX2	RAB37	Ras-related protein Rab-37
Q9UJT0	-	0.534965	0.518475	-	0.0676701	-0.0654755	-	Q9UJT0	TUBE1	Tubulin epsilon chain
O75461	-	0.055434	-0.0803256	-	0.0417607	-0.0663247	-	O75461	E2F6	Transcription factor E2F6
P05362	-	0.141563	0.1396	-	0.0502741	-0.06635	-	P05362	ICAM1	Intercellular adhesion molecule 1
Q658Y4	-	0.883618	1.38317	-	0.0228674	-0.0664248	-	Q658Y4	FAM91A1	Protein FAM91A1
O75943	-	0.306312	0.244275	-	0.106066	-0.0668249	-	O75943	RAD17	Cell cycle checkpoint protein RAD17
Q5SZL2	-	0.438102	0.4352	-	0.0753822	-0.0669749	-	Q5SZL2	CEP85L	Centrosomal protein of 85 kDa-like
Q68CZ6	-	0.630761	-0.213325	-	0.0340091	-0.0670004	-	Q68CZ6	HAUS3	HAUS augmin-like complex subunit 3
Q8IU60	-	0.616561	-0.336101	-	0.0606635	-0.0678506	-	Q8IU60	DCP2	m7GpppN-mRNA hydrolase
Q99442	-	0.0292287	-0.0121498	-	0.0877845	-0.0687504	-	Q99442	SEC62	Translocation protein SEC62
P51965	-	0.258197	-0.136576	-	0.0802583	-0.0689998	-	P51965	UBE2E2	Ubiquitin-conjugating enzyme E2 E2
Q13045	-	0.0565587	0.0119252	-	0.264007	-0.069375	-	Q13045	FLII	Protein flightless-1 homolog
Q14106	-	0.466742	-0.50685	-	0.0643792	-0.0694752	-	Q14106	TOB2	Protein Tob2
Q9BTM9	-	1.2721	-2.12418	-	0.071898	-0.0695248	-	Q9BTM9	URM1	Ubiquitin-related modifier 1
A0PJW6	-	0.58869	0.395	-	0.0266685	-0.0697503	-	A0PJW6	TMEM223	Transmembrane protein 223
Q76FK4	-	0.120667	-0.0731497	-	0.167198	-0.0705996	-	Q76FK4	NOL8	Nucleolar protein 8
Q9NZN8	-	0.188793	-0.106225	-	0.051219	-0.0707006	-	Q9NZN8	CNOT2	CCR4-NOT transcription complex subunit 2
Q9HCM7	-	0.453209	0.249149	-	0.14498	-0.0712256	-	Q9HCM7	FBRSL1	Fibrosin-1-like protein
Q8N752	-	0.112462	0.0449009	-	0.135133	-0.0712752	-	Q8N752	CSNK1A1	Casein kinase I isoform alpha
Q9Y2R5	-	0.516315	0.43575	-	0.0886831	-0.0722508	-	Q9Y2R5	MRPS17	28S ribosomal protein S17, mitochondrial
Q9BSJ2	-	0.361112	0.15835	-	0.17861	-0.0725498	-	Q9BSJ2	TUBGCP2	Gamma-tubulin complex component 2
Q96LT7	-	0.329307	0.4116	-	0.0453524	-0.0731254	-	Q96LT7	C9orf72	Guanine nucleotide exchange C9orf72
Q8IY17	-	0.504631	0.35475	-	0.086051	-0.0739498	-	Q8IY17	PNPLA6	Patatin-like phospholipase domain-containing protein 6
Q6TFL4	-	0.407782	0.58795	-	0.0591917	-0.0739999	-	Q6TFL4	KLHL24	Kelch-like protein 24
Q9Y5V3	-	0.0921113	0.0811501	-	0.0960607	-0.0742745	-	Q9Y5V3	MAGED1	Melanoma-associated antigen D1
Q9GZP4	-	0.657785	-0.187975	-	0.0860457	-0.0743246	-	Q9GZP4	PITHD1	PITH domain-containing protein 1
Q96L93	-	0.1603	0.0924749	-	0.131834	-0.0747247	-	Q96L93	KIF16B	Kinesin-like protein KIF16B
Q71F56	-	0.637667	-0.651975	-	0.104919	-0.0747995	-	Q71F56	MED13L	Mediator of RNA polymerase II transcription subunit 13-like
Q9UL26	-	0.868986	0.660225	-	0.084031	-0.0752244	-	Q9UL26	RAB22A	Ras-related protein Rab-22A
O60266	-	0.0555361	0.0888999	-	0.0656759	-0.0752749	-	O60266	ADCY3	Adenylate cyclase type 3
Q96GS6	-	2.13775	0.421525	-	0.0582317	-0.0756247	-	Q96GS6	ABHD17A	Alpha/beta hydrolase domain-containing protein 17C
Q504Q3	-	0.668669	0.44745	-	0.141065	-0.0756745	-	Q504Q3	PAN2	PAN2-PAN3 deadenylation complex catalytic subunit PAN2
Q9UGK8	-	0.229632	0.3425	-	0.0301399	-0.0757256	-	Q9UGK8	SERGEF	Secretion-regulating guanine nucleotide exchange factor
Q6P2P2	-	0.220349	0.0853748	-	0.307018	-0.0765252	-	Q6P2P2	PRMT9	Protein arginine N-methyltransferase 9
Q8N987	-	0.375844	-0.65725	-	0.0599009	-0.0765252	-	Q8N987	NECAB1	N-terminal EF-hand calcium-binding protein 1
Q9NY27	-	0.311668	-0.224325	-	0.0818317	-0.0766249	-	Q9NY27	PPP4R2	Serine/threonine-protein phosphatase 4 regulatory subunit 2
P62841	-	1.22675	-0.7967	-	0.0380407	-0.077075	-	P62841	RPS15	40S ribosomal protein S15
I3L4C3	-	0.0338395	0.0723751	-	0.100416	-0.0775003	-	I3L4C3	SPAG7	Sperm-associated antigen 7
P26640	-	1.05671	0.44685	-	0.163349	-0.0776243	-	P26640	VARS1	Valine--tRNA ligase
P50747	-	0.794062	-0.194125	-	0.0844358	-0.0777001	-	P50747	HLCS	Biotin--protein ligase
Q14CM0	-	0.0845145	0.13765	-	0.0498423	-0.0777004	-	Q14CM0	FRMPD4	FERM and PDZ domain-containing protein 4
Q9UPW0	-	0.786212	-0.5169	-	0.0511152	-0.0785	-	Q9UPW0	FOXJ3	Forkhead box protein J3
Q13630	-	1.85892	-0.475151	-	0.0906498	-0.0788255	-	Q13630	GFUS	GDP-L-fucose synthase
Q9NXR8	-	0.287955	0.375725	-	0.0559	-0.0788748	-	Q9NXR8	ING3	Inhibitor of growth protein 3
P30825	-	0.680196	0.46175	-	0.0489961	-0.0790496	-	P30825	SLC7A1	High affinity cationic amino acid transporter 1
Q9NSP4	-	0.507897	-0.517225	-	0.083964	-0.079051	-	Q9NSP4	CENPM	Centromere protein M
Q9BT22	-	0.492143	0.36855	-	0.0800381	-0.0791245	-	Q9BT22	ALG1	Chitobiosyldiphosphodolichol beta-mannosyltransferase
Q9NVM9	-	0.0295297	0.00244999	-	0.154106	-0.0794001	-	Q9NVM9	INTS13	Integrator complex subunit 13
Q96MB7	-	0.149728	-0.24825	-	0.0418845	-0.0795002	-	Q96MB7	HARBI1	Putative nuclease HARBI1
Q9UKL6	-	0.642504	-0.1633	-	0.233905	-0.0795746	-	Q9UKL6	PCTP	Phosphatidylcholine transfer protein
Q6F5E8	-	0.141464	-0.0495758	-	0.319431	-0.0802999	-	Q6F5E8	CARMIL2	Capping protein, Arp2/3 and myosin-I linker protein 2
Q9NY97	-	0.214272	-0.464876	-	0.0995643	-0.0806503	-	Q9NY97	B3GNT2	N-acetyllactosaminide beta-1,3-N-acetylglucosaminyltransferase 2
Q16629	-	0.138341	0.0827999	-	0.0879835	-0.080925	-	Q16629	SRSF7	Serine/arginine-rich splicing factor 7
Q96HS1	-	0.601552	-0.108325	-	0.321563	-0.0814757	-	Q96HS1	PGAM5	Serine/threonine-protein phosphatase PGAM5, mitochondrial
O00470	-	0.584393	0.70545	-	0.0638104	-0.0818	-	O00470	MEIS1	Homeobox protein Meis1
Q9H204	-	0.654041	0.830401	-	0.0903292	-0.08215	-	Q9H204	MED28	Mediator of RNA polymerase II transcription subunit 28
Q5T7W7	-	0.499174	-0.4733	-	0.0663142	-0.0823002	-	Q5T7W7	TSTD2	Thiosulfate sulfurtransferase/rhodanese-like domain-containing protein 2
C9JT42	-	0.645413	0.903399	-	0.104477	-0.082375	-	C9JT42	LPP	Lipoma-preferred partner (Fragment)
Q9Y576	-	0.104152	-0.0581756	-	0.19256	-0.0824504	-	Q9Y576	ASB1	Ankyrin repeat and SOCS box protein 1
Q9Y6E2	-	1.73897	-0.271375	-	0.173684	-0.0826998	-	Q9Y6E2	BZW2	Basic leucine zipper and W2 domain-containing protein 2
Q6NSZ9	-	0.0870012	-0.0478001	-	0.178795	-0.0827498	-	Q6NSZ9	ZSCAN25	Zinc finger and SCAN domain-containing protein 25
P49189	-	1.2635	-0.274601	-	0.147786	-0.0828748	-	P49189	ALDH9A1	4-trimethylaminobutyraldehyde dehydrogenase
D6RBA8	-	0.134761	-0.2069	-	0.125066	-0.0829251	-	D6RBA8	CTNND2	Catenin delta-2 (Fragment)
Q6P161	-	0.340039	-0.147025	-	0.0983778	-0.083025	-	Q6P161	MRPL54	39S ribosomal protein L54, mitochondrial
Q9NV35	-	0.125161	-0.14805	-	0.0723623	-0.0830255	-	Q9NV35	NUDT15	Nucleotide triphosphate diphosphatase NUDT15
Q6AI08	-	0.105765	-0.058125	-	0.176211	-0.0833249	-	Q6AI08	HEATR6	HEAT repeat-containing protein 6
J3KNV4	-	0.0044061	-0.0056746	-	0.102479	-0.0839758	-	J3KNV4	ITGA7	Integrin alpha-7 (Fragment)
O14602	-	1.02967	-0.7069	-	0.0633865	-0.0843496	-	O14602	EIF1AY	Eukaryotic translation initiation factor 1A, Y-chromosomal
Q12962	-	1.32695	-0.31225	-	0.0571069	-0.084475	-	Q12962	TAF10	Transcription initiation factor TFIID subunit 10
Q7L014	-	2.37841	-0.292675	-	0.152997	-0.0845251	-	Q7L014	DDX46	Probable ATP-dependent RNA helicase DDX46
Q66PJ3	-	1.96845	-0.3906	-	0.157245	-0.0846	-	Q66PJ3	ARL6IP4	ADP-ribosylation factor-like protein 6-interacting protein 4
Q8TBP6	-	0.341639	-0.19345	-	0.0811456	-0.08495	-	Q8TBP6	SLC25A40	Solute carrier family 25 member 40
Q04609	-	0.437705	0.313075	-	0.0681118	-0.0851002	-	Q04609	FOLH1	Glutamate carboxypeptidase 2
Q8WU40	-	0.216139	0.21425	-	0.0386298	-0.0856507	-	Q8WU40	CAMK2G	Calcium/calmodulin-dependent protein kinase
Q6DKI1	-	0.303082	-0.120075	-	0.21092	-0.0856743	-	Q6DKI1	RPL7L1	60S ribosomal protein L7-like 1
B4DJ07	-	0.115125	0.295725	-	0.110127	-0.0861502	-	B4DJ07	EXOC7	Exocyst complex component 7
P06213	-	0.369337	0.292949	-	0.0693088	-0.0863006	-	P06213	INSR	Insulin receptor
P35606	-	0.438187	-0.142375	-	0.258431	-0.0865006	-	P35606	COPB2	Coatomer subunit beta'
Q6SJ96	-	0.28029	-0.0883002	-	0.148148	-0.0870504	-	Q6SJ96	TBP	TATA-box-binding protein
O94889	-	0.753723	0.8451	-	0.0971784	-0.0877252	-	O94889	KLHL18	Kelch-like protein 18
P06748	-	0.71371	-0.23405	-	0.0663027	-0.0877252	-	P06748	NPM1	Nucleophosmin
Q9BXX3	-	1.26648	0.33695	-	0.149827	-0.0881755	-	Q9BXX3	ANKRD30A	Ankyrin repeat domain-containing protein 30A
Q7Z4Q2	-	2.30613	-0.463275	-	0.215252	-0.0887504	-	Q7Z4Q2	HEATR3	HEAT repeat-containing protein 3
Q8IWB9	-	0.605439	-0.419425	-	0.0808712	-0.0891743	-	Q8IWB9	TEX2	Testis-expressed protein 2
P50281	-	1.49194	0.444975	-	0.115268	-0.0891747	-	P50281	MMP14	Matrix metalloproteinase-14
P10114	-	0.435963	0.581699	-	0.075199	-0.0892258	-	P10114	RAP2A	Ras-related protein Rap-2a
K7EMQ3	-	0.0886572	-0.148875	-	0.0667042	-0.0895998	-	K7EMQ3	DNM2	Dynamin-2 (Fragment)
Q9HCE0	-	1.04089	-1.00712	-	0.081069	-0.0899501	-	Q9HCE0	EPG5	Ectopic P granules protein 5 homolog
Q96B97	-	0.824833	0.222375	-	0.13023	-0.0900002	-	Q96B97	SH3KBP1	SH3 domain-containing kinase-binding protein 1
O75896	-	0.149432	-0.0929999	-	0.304865	-0.0900497	-	O75896	TUSC2	Tumor suppressor candidate 2
Q8WYA0	-	0.0627559	0.12605	-	0.050641	-0.0902748	-	Q8WYA0	IFT81	Intraflagellar transport protein 81 homolog
Q9NZV5	-	0.448769	0.3298	-	0.0949178	-0.0911746	-	Q9NZV5	SELENON	Selenoprotein N
Q9Y303	-	0.13352	-0.0740252	-	0.165542	-0.0914249	-	Q9Y303	AMDHD2	N-acetylglucosamine-6-phosphate deacetylase
Q96F10	-	0.473327	0.512075	-	0.149476	-0.0921249	-	Q96F10	SAT2	Thialysine N-epsilon-acetyltransferase
Q8WVF1	-	0.562544	-0.56955	-	0.0782282	-0.0922744	-	Q8WVF1	OSCP1	Protein OSCP1
O00401	-	0.389443	-0.0932255	-	0.31999	-0.0925746	-	O00401	WASL	Neural Wiskott-Aldrich syndrome protein
Q9P015	-	0.202411	-0.0903997	-	0.691976	-0.0927	-	Q9P015	MRPL15	39S ribosomal protein L15, mitochondrial
Q92564	-	0.410674	0.591325	-	0.0946666	-0.0930996	-	Q92564	DCUN1D4	DCN1-like protein 4
Q2KHR2	-	0.290434	-0.176375	-	0.0988221	-0.0931499	-	Q2KHR2	RFX7	DNA-binding protein RFX7
O75832	-	0.424297	-0.172675	-	0.12171	-0.0931506	-	O75832	PSMD10	26S proteasome non-ATPase regulatory subunit 10
P78347	-	0.128988	0.0220246	-	0.121415	-0.093225	-	P78347	GTF2I	General transcription factor II-I
Q14160	-	2.32013	0.208649	-	0.679424	-0.0933499	-	Q14160	SCRIB	Protein scribble homolog
Q6P1X5	-	1.05557	0.396625	-	0.195042	-0.0943499	-	Q6P1X5	TAF2	Transcription initiation factor TFIID subunit 2
Q8WUU4	-	0.451081	-0.68285	-	0.0869958	-0.0943503	-	Q8WUU4	ZNF296	Zinc finger protein 296
Q9HC62	-	0.125977	-0.106925	-	0.127835	-0.0943999	-	Q9HC62	SENP2	Sentrin-specific protease 2
Q96F25	-	0.419819	0.4401	-	0.0803657	-0.0949502	-	Q96F25	ALG14	UDP-N-acetylglucosamine transferase subunit ALG14 homolog
Q6PL24	-	0.252835	-0.153675	-	0.0793151	-0.0954494	-	Q6PL24	TMED8	Protein TMED8
H0Y9Y2	-	0.726088	-1.25942	-	0.0929055	-0.0955	-	H0Y9Y2	BOD1L1	Biorientation of chromosomes in cell division protein 1-like 1 (Fragment)
O75528	-	0.0222355	-0.0149746	-	0.281165	-0.0958748	-	O75528	TADA3	Transcriptional adapter 3
Q5VW32	-	0.082894	0.157175	-	0.144918	-0.0960498	-	Q5VW32	BROX	BRO1 domain-containing protein BROX
Q9Y3D5	-	0.769798	-0.250725	-	0.115346	-0.0962248	-	Q9Y3D5	MRPS18C	28S ribosomal protein S18c, mitochondrial
P43490	-	1.90632	-0.448975	-	0.235993	-0.09655	-	P43490	NAMPT	Nicotinamide phosphoribosyltransferase
F5H4F6	-	0.775675	0.501275	-	0.0616515	-0.0971756	-	F5H4F6	MARK2	Serine/threonine-protein kinase MARK2 (Fragment)
P55039	-	0.629755	0.194826	-	0.237463	-0.0973244	-	P55039	DRG2	Developmentally-regulated GTP-binding protein 2
Q9BUB7	-	0.165641	0.130051	-	0.105088	-0.0978751	-	Q9BUB7	TMEM70	Transmembrane protein 70, mitochondrial
P28065	-	1.2739	-1.23148	-	0.100293	-0.09835	-	P28065	PSMB9	Proteasome subunit beta type-9
P78536	-	0.011136	-0.0233254	-	0.0805184	-0.0983748	-	P78536	ADAM17	Disintegrin and metalloproteinase domain-containing protein 17
Q8N2Z9	-	0.102595	-0.1853	-	0.0973511	-0.0986001	-	Q8N2Z9	CENPS	Centromere protein S
A0A494C000	-	0.054977	0.0547495	-	0.09827	-0.0986009	-	A0A494C000	BIVM	Basic immunoglobulin-like variable motif-containing protein
Q86YS7	-	2.19619	0.5783	-	0.287663	-0.0988503	-	Q86YS7	C2CD5	C2 domain-containing protein 5
H3BUB6	-	0.423972	-0.940025	-	0.119183	-0.09905	-	H3BUB6	SCAMP2	Secretory carrier-associated membrane protein (Fragment)
Q9BSD7	-	0.72244	-0.306025	-	0.172071	-0.0994248	-	Q9BSD7	NTPCR	Cancer-related nucleoside-triphosphatase
P07951	-	0.334019	-0.27155	-	0.0810527	-0.10005	-	P07951	TPM2	Tropomyosin beta chain
Q8IZ21	-	0.838077	-0.287925	-	0.410711	-0.100075	-	Q8IZ21	PHACTR4	Phosphatase and actin regulator 4
Q9NUI1	-	0.131045	0.153824	-	0.0838458	-0.100224	-	Q9NUI1	DECR2	Peroxisomal 2,4-dienoyl-CoA reductase
Q96T17	-	0.496301	0.693675	-	0.116741	-0.100501	-	Q96T17	MAP7D2	MAP7 domain-containing protein 2
P50395	-	1.79511	-0.47085	-	0.201384	-0.100725	-	P50395	GDI2	Rab GDP dissociation inhibitor beta
Q9Y2V2	-	0.209442	-0.154725	-	0.483885	-0.100776	-	Q9Y2V2	CARHSP1	Calcium-regulated heat-stable protein 1
Q14999	-	1.03088	0.493125	-	0.131251	-0.101	-	Q14999	CUL7	Cullin-7
A0A669KAV7	-	0.0381828	-0.0560246	-	0.0517552	-0.1016	-	A0A669KAV7	WIZ	Protein Wiz
Q8IWY9	-	0.343426	0.178	-	0.13407	-0.102625	-	Q8IWY9	CDAN1	Codanin-1
Q96CN9	-	1.1357	-0.217	-	0.295417	-0.102725	-	Q96CN9	GCC1	GRIP and coiled-coil domain-containing protein 1
Q10588	-	0.336446	-0.262575	-	0.0703184	-0.103225	-	Q10588	BST1	ADP-ribosyl cyclase/cyclic ADP-ribose hydrolase 2
Q8N8R5	-	0.413797	0.25225	-	0.218712	-0.103576	-	Q8N8R5	C2orf69	UPF0565 protein C2orf69
P28715	-	0.0526629	-0.0332756	-	0.184521	-0.10375	-	P28715	ERCC5	DNA repair protein complementing XP-G cells
Q7Z7G8	-	0.80143	0.721175	-	0.362289	-0.10385	-	Q7Z7G8	VPS13B	Vacuolar protein sorting-associated protein 13B
Q9Y2Z2	-	1.48202	0.4757	-	0.388967	-0.10435	-	Q9Y2Z2	MTO1	Protein MTO1 homolog, mitochondrial
Q56VL3	-	0.514568	0.113599	-	0.131125	-0.1049	-	Q56VL3	OCIAD2	OCIA domain-containing protein 2
O43809	-	0.0241546	-0.0497499	-	0.152905	-0.105725	-	O43809	NUDT21	Cleavage and polyadenylation specificity factor subunit 5
Q9UHR5	-	0.654254	-0.337276	-	0.158018	-0.1059	-	Q9UHR5	SAP30BP	SAP30-binding protein
Q9H7X3	-	1.06426	-0.80135	-	0.153148	-0.107099	-	Q9H7X3	ZNF696	Zinc finger protein 696
Q96C12	-	0.425	0.350026	-	0.228274	-0.108126	-	Q96C12	ARMC5	Armadillo repeat-containing protein 5
Q9BR76	-	0.669536	-0.1765	-	0.262576	-0.108475	-	Q9BR76	CORO1B	Coronin-1B
P51826	-	1.04151	1.12367	-	0.126367	-0.1086	-	P51826	AFF3	AF4/FMR2 family member 3
Q9BUN5	-	0.148189	0.262825	-	0.0957978	-0.108725	-	Q9BUN5	CCDC28B	Coiled-coil domain-containing protein 28B
Q8N0Y2	-	0.399534	0.456024	-	0.128435	-0.109025	-	Q8N0Y2	ZNF444	Zinc finger protein 444
Q9Y4P1	-	0.0204688	0.0116754	-	0.152734	-0.1094	-	Q9Y4P1	ATG4B	Cysteine protease ATG4B
Q9H4A6	-	0.598486	-0.459275	-	0.22614	-0.109449	-	Q9H4A6	GOLPH3	Golgi phosphoprotein 3
P20073	-	2.65799	-0.547525	-	0.418084	-0.1095	-	P20073	ANXA7	Annexin A7
P54577	-	1.74163	-0.313925	-	0.429106	-0.10965	-	P54577	YARS1	Tyrosine--tRNA ligase, cytoplasmic
Q8WVJ2	-	1.27668	-0.646826	-	0.235052	-0.109976	-	Q8WVJ2	NUDCD2	NudC domain-containing protein 2
P42858	-	0.729337	0.45265	-	0.234773	-0.110025	-	P42858	HTT	Huntingtin
Q9Y5G0	-	0.215365	0.18895	-	0.135172	-0.110325	-	Q9Y5G0	PCDHGB4	Protocadherin gamma-B4
Q8NFC6	-	0.845965	-0.313025	-	0.158311	-0.110425	-	Q8NFC6	BOD1L1	Biorientation of chromosomes in cell division protein 1-like 1
Q9Y5L4	-	1.27938	-0.377375	-	0.0705259	-0.110675	-	Q9Y5L4	TIMM13	Mitochondrial import inner membrane translocase subunit Tim13
Q9Y6D6	-	0.324458	0.14025	-	0.211106	-0.111275	-	Q9Y6D6	ARFGEF1	Brefeldin A-inhibited guanine nucleotide-exchange protein 1
Q92844	-	0.165696	-0.172125	-	0.0976699	-0.111525	-	Q92844	TANK	TRAF family member-associated NF-kappa-B activator
Q9NWT1	-	1.20415	-0.2024	-	0.154596	-0.1119	-	Q9NWT1	PAK1IP1	p21-activated protein kinase-interacting protein 1
O14841	-	0.857074	0.267025	-	0.240248	-0.112074	-	O14841	OPLAH	5-oxoprolinase
Q8N7J2	-	0.160103	-0.111775	-	0.0926907	-0.11225	-	Q8N7J2	AMER2	APC membrane recruitment protein 2
O75665	-	0.316057	0.205175	-	0.0624509	-0.112325	-	O75665	OFD1	Oral-facial-digital syndrome 1 protein
Q5QJE6	-	2.6558	-0.460975	-	0.111505	-0.1124	-	Q5QJE6	DNTTIP2	Deoxynucleotidyltransferase terminal-interacting protein 2
P00519	-	0.503584	0.24535	-	0.123138	-0.112775	-	P00519	ABL1	Tyrosine-protein kinase ABL1
Q14657	-	1.02433	-1.23962	-	0.0779278	-0.113	-	Q14657	LAGE3	EKC/KEOPS complex subunit LAGE3
Q9BTC8	-	0.370705	0.0838246	-	0.200224	-0.11355	-	Q9BTC8	MTA1	Metastasis-associated protein MTA2
Q6RI45	-	1.15701	1.00813	-	0.12013	-0.113875	-	Q6RI45	BRWD3	Bromodomain and WD repeat-containing protein 3
O75146	-	0.749713	-0.18265	-	0.231322	-0.1143	-	O75146	HIP1R	Huntingtin-interacting protein 1-related protein
Q8N565	-	0.627378	-0.892225	-	0.0794179	-0.1145	-	Q8N565	MREG	Melanoregulin
O00139	-	1.42965	0.150875	-	0.344128	-0.114775	-	O00139	KIF2A	Kinesin-like protein KIF2A
Q8N5D0	-	0.49804	1.85858	-	0.291212	-0.114799	-	Q8N5D0	WDTC1	WD and tetratricopeptide repeats protein 1
Q96C00	-	2.00942	-0.526125	-	0.178831	-0.115	-	Q96C00	ZBTB9	Zinc finger and BTB domain-containing protein 9
Q6PD74	-	0.552046	-0.558725	-	0.120327	-0.115325	-	Q6PD74	AAGAB	Alpha- and gamma-adaptin-binding protein p34
Q01201	-	0.301385	-0.166675	-	0.114618	-0.115901	-	Q01201	RELB	Transcription factor RelB
Q9NVF7	-	0.103028	0.153524	-	0.223999	-0.116099	-	Q9NVF7	FBXO28	F-box only protein 28
P82664	-	0.00191373	-0.00139999	-	0.173213	-0.116825	-	P82664	MRPS10	28S ribosomal protein S10, mitochondrial
Q96DT5	-	0.148341	0.324425	-	0.0552077	-0.116925	-	Q96DT5	DNAH11	Dynein heavy chain 11, axonemal
Q01064	-	0.185733	0.225	-	0.13749	-0.116925	-	Q01064	PDE1B	Calcium/calmodulin-dependent 3',5'-cyclic nucleotide phosphodiesterase 1B
Q8NBW4	-	0.431665	0.33245	-	0.163855	-0.116975	-	Q8NBW4	SLC38A9	Sodium-coupled neutral amino acid transporter 9
O95208	-	0.2775	0.0901747	-	0.225543	-0.117075	-	O95208	EPN2	Epsin-2
P54646	-	0.518085	0.702925	-	0.0553794	-0.117249	-	P54646	PRKAA2	5'-AMP-activated protein kinase catalytic subunit alpha-2
Q9NW13	-	1.45781	-0.368925	-	0.0828575	-0.117726	-	Q9NW13	RBM28	RNA-binding protein 28
P61916	-	0.287606	-0.167475	-	0.0513738	-0.11795	-	P61916	NPC2	NPC intracellular cholesterol transporter 2
Q8IVL0	-	0.463431	-0.5333	-	0.125423	-0.1181	-	Q8IVL0	NAV3	Neuron navigator 3
Q9UNP9	-	0.148645	0.0981245	-	0.119792	-0.118774	-	Q9UNP9	PPIE	Peptidyl-prolyl cis-trans isomerase E
Q96ES6	-	0.384299	-0.449725	-	0.0778706	-0.118925	-	Q96ES6	MFSD3	Major facilitator superfamily domain-containing protein 3
Q6PCT2	-	0.284156	0.174625	-	0.209277	-0.119	-	Q6PCT2	FBXL19	F-box/LRR-repeat protein 19
A6H8Y1	-	0.466391	-0.367825	-	0.0582856	-0.119025	-	A6H8Y1	BDP1	Transcription factor TFIIIB component B'' homolog
Q16620	-	0.50058	-0.6382	-	0.0982974	-0.1191	-	Q16620	NTRK2	BDNF/NT-3 growth factors receptor
Q9H2M9	-	0.0603726	0.03335	-	0.321566	-0.1192	-	Q9H2M9	RAB3GAP2	Rab3 GTPase-activating protein non-catalytic subunit
Q9NWL6	-	0.167881	-0.283875	-	0.0685449	-0.120025	-	Q9NWL6	ASNSD1	Asparagine synthetase domain-containing protein 1
Q03393	-	0.00690505	0.0107	-	0.0783157	-0.120125	-	Q03393	PTS	6-pyruvoyl tetrahydrobiopterin synthase
Q9UJA3	-	0.0177848	-0.0275249	-	0.106502	-0.1202	-	Q9UJA3	MCM8	DNA helicase MCM8
O95155	-	0.66446	0.229575	-	0.226277	-0.12045	-	O95155	UBE4B	Ubiquitin conjugation factor E4 B
Q14123	-	0.682993	0.817025	-	0.151687	-0.12065	-	Q14123	PDE1C	Calcium/calmodulin-dependent 3',5'-cyclic nucleotide phosphodiesterase 1C
Q14139	-	1.98222	0.565825	-	0.320867	-0.1211	-	Q14139	UBE4A	Ubiquitin conjugation factor E4 A
Q4AC94	-	0.323164	0.279551	-	0.131994	-0.121425	-	Q4AC94	C2CD3	C2 domain-containing protein 3
Q99549	-	0.523137	0.226675	-	0.368771	-0.1216	-	Q99549	MPHOSPH8	M-phase phosphoprotein 8
P11926	-	0.317927	0.227576	-	0.128039	-0.12205	-	P11926	ODC1	Ornithine decarboxylase
Q9Y3Z3	-	2.33947	-0.338649	-	0.257581	-0.122399	-	Q9Y3Z3	SAMHD1	Deoxynucleoside triphosphate triphosphohydrolase SAMHD1
O95619	-	0.423	0.622075	-	0.139195	-0.122476	-	O95619	YEATS4	YEATS domain-containing protein 4
Q9UK76	-	0.363852	0.44335	-	0.142627	-0.12265	-	Q9UK76	JPT1	Jupiter microtubule associated homolog 1
Q86UA1	-	0.206581	-0.0732751	-	0.365444	-0.1227	-	Q86UA1	PRPF39	Pre-mRNA-processing factor 39
Q10570	-	1.31477	0.573725	-	0.411932	-0.122775	-	Q10570	CPSF1	Cleavage and polyadenylation specificity factor subunit 1
Q6DD87	-	0.0782887	0.0448751	-	0.130261	-0.123575	-	Q6DD87	ZNF787	Zinc finger protein 787
Q9H665	-	0.129458	-0.23765	-	0.0757174	-0.123875	-	Q9H665	IGFLR1	IGF-like family receptor 1
Q8WVQ1	-	0.850935	1.66785	-	0.137219	-0.124199	-	Q8WVQ1	CANT1	Soluble calcium-activated nucleotidase 1
Q15573	-	0.167367	0.176375	-	0.135577	-0.124525	-	Q15573	TAF1A	TATA box-binding protein-associated factor RNA polymerase I subunit A
Q8N9T8	-	0.117781	-0.0705748	-	0.103217	-0.124599	-	Q8N9T8	KRI1	Protein KRI1 homolog
Q8IWR1	-	0.439184	-0.79095	-	0.16737	-0.1253	-	Q8IWR1	TRIM59	Tripartite motif-containing protein 59
Q8IV32	-	0.593297	0.2718	-	0.241472	-0.125375	-	Q8IV32	CCDC71	Coiled-coil domain-containing protein 71
P55042	-	0.153642	0.25805	-	0.133624	-0.1256	-	P55042	RRAD	GTP-binding protein RAD
A0A0U1RQQ9	-	0.279135	0.2815	-	0.164638	-0.12565	-	A0A0U1RQQ9	SCYL2	SCY1-like protein 2
Q99622	-	0.993875	-0.716226	-	0.215061	-0.12575	-	Q99622	C12orf57	Protein C10
P78310	-	0.47527	0.366774	-	0.320258	-0.12575	-	P78310	CXADR	Coxsackievirus and adenovirus receptor
Q9UKG1	-	1.83967	-0.5098	-	0.170324	-0.125825	-	Q9UKG1	APPL1	DCC-interacting protein 13-alpha
P50454	-	1.30684	-0.490925	-	0.0949966	-0.126225	-	P50454	SERPINH1	Serpin H1
Q14690	-	1.11073	0.43295	-	0.188105	-0.126849	-	Q14690	PDCD11	Protein RRP5 homolog
P42892	-	2.84403	-0.4915	-	0.36054	-0.127275	-	P42892	ECE1	Endothelin-converting enzyme 1
P28482	-	0.211946	0.125624	-	0.377653	-0.127651	-	P28482	MAPK1	Mitogen-activated protein kinase 3
P49759	-	0.346905	0.642826	-	0.122672	-0.127701	-	P49759	CLK1	Dual specificity protein kinase CLK1
Q9H8Y8	-	3.22948	-0.420949	-	0.358903	-0.127725	-	Q9H8Y8	GORASP2	Golgi reassembly-stacking protein 2
P47928	-	0.247231	-0.341875	-	0.127614	-0.129275	-	P47928	ID4	DNA-binding protein inhibitor ID-4
Q6PJW8	-	0.561409	0.585	-	0.063136	-0.130175	-	Q6PJW8	CNST	Consortin
Q00059	-	2.08492	-0.414625	-	0.243419	-0.130476	-	Q00059	TFAM	Transcription factor A, mitochondrial
Q86UK7	-	0.637912	0.187176	-	0.840692	-0.1305	-	Q86UK7	ZNF598	E3 ubiquitin-protein ligase ZNF598
Q6PK04	-	1.3113	-0.28235	-	0.102323	-0.130975	-	Q6PK04	CCDC137	Coiled-coil domain-containing protein 137
P17174	-	2.48373	-0.397449	-	0.342763	-0.13105	-	P17174	GOT1	Aspartate aminotransferase, cytoplasmic
O43776	-	0.00198518	0.000799656	-	0.624476	-0.131125	-	O43776	NARS1	Asparagine--tRNA ligase, cytoplasmic
Q58EX7	-	0.271869	-0.245	-	0.107684	-0.131125	-	Q58EX7	PLEKHG4	Puratrophin-1
Q9Y221	-	0.590804	-0.1772	-	0.129712	-0.131299	-	Q9Y221	NIP7	60S ribosome subunit biogenesis protein NIP7 homolog
H0Y905	-	0.198071	-0.249725	-	0.425587	-0.131399	-	H0Y905	RAPGEF2	Cyclic nucleotide ras GEF
Q9ULU4	-	1.00077	-0.192575	-	0.192755	-0.1315	-	Q9ULU4	ZMYND8	Protein kinase C-binding protein 1
P40429	-	0.649454	-0.302326	-	0.0874903	-0.131876	-	P40429	RPL13A	60S ribosomal protein L13a
Q3B7T1	-	0.430002	-0.345325	-	0.459101	-0.132075	-	Q3B7T1	EDRF1	Erythroid differentiation-related factor 1
Q9GZU8	-	0.769615	-0.3773	-	0.207089	-0.13235	-	Q9GZU8	PSME3IP1	PSME3-interacting protein
Q8IXH7	-	0.533954	0.2604	-	0.467406	-0.1324	-	Q8IXH7	NELFCD	Negative elongation factor C/D
P30154	-	0.293469	-0.194376	-	0.339275	-0.132725	-	P30154	PPP2R1A	Serine/threonine-protein phosphatase 2A 65 kDa regulatory subunit A alpha isoform
O15127	-	0.447959	0.149675	-	0.448113	-0.133349	-	O15127	SCAMP2	Secretory carrier-associated membrane protein 2
Q00537	-	0.20522	0.202275	-	0.150176	-0.13415	-	Q00537	CDK16	Cyclin-dependent kinase 16
Q9NRI5	-	1.02108	-0.7695	-	0.187394	-0.1343	-	Q9NRI5	DISC1	Disrupted in schizophrenia 1 protein
Q16854	-	0.227531	0.657901	-	0.0341116	-0.134775	-	Q16854	DGUOK	Deoxyguanosine kinase, mitochondrial
Q8NFH4	-	0.281232	0.0599008	-	0.264064	-0.1349	-	Q8NFH4	NUP37	Nucleoporin Nup37
P63165	-	0.678569	-0.387825	-	0.16881	-0.135425	-	P63165	SUMO1	Small ubiquitin-related modifier 1
Q99962	-	0.474692	0.778099	-	0.0942813	-0.135925	-	Q99962	SH3GL2	Endophilin-A1
O14498	-	0.732655	0.96105	-	0.163092	-0.1361	-	O14498	ISLR	Immunoglobulin superfamily containing leucine-rich repeat protein
Q8IWI9	-	1.38949	-0.510575	-	0.12132	-0.13615	-	Q8IWI9	MGA	MAX gene-associated protein
A6NDI0	-	0.0668797	-0.0782499	-	0.206073	-0.136325	-	A6NDI0	TRIM49B	Putative tripartite motif-containing protein 49B
Q9Y2R0	-	0.583699	-0.14045	-	0.204614	-0.136425	-	Q9Y2R0	COA3	Cytochrome c oxidase assembly factor 3 homolog, mitochondrial
O43353	-	0.851161	-0.566075	-	0.127686	-0.1369	-	O43353	RIPK2	Receptor-interacting serine/threonine-protein kinase 2
Q96FW1	-	1.60967	-0.4078	-	0.781856	-0.1375	-	Q96FW1	OTUB1	Ubiquitin thioesterase OTUB1
P35914	-	0.06463	-0.139575	-	0.180869	-0.137575	-	P35914	HMGCL	Hydroxymethylglutaryl-CoA lyase, mitochondrial
Q9NZM1	-	0.0190218	-0.0345507	-	0.0829784	-0.13775	-	Q9NZM1	MYOF	Myoferlin
Q99755	-	2.39184	-0.512825	-	0.212558	-0.13795	-	Q99755	PIP5K1A	Phosphatidylinositol 4-phosphate 5-kinase type-1 alpha
Q15582	-	0.8746	0.637125	-	0.196917	-0.138051	-	Q15582	TGFBI	Transforming growth factor-beta-induced protein ig-h3
Q96EL3	-	0.665528	0.170599	-	0.151766	-0.1381	-	Q96EL3	MRPL53	39S ribosomal protein L53, mitochondrial
O95886	-	0.461045	0.600725	-	0.085287	-0.138775	-	O95886	DLGAP3	Disks large-associated protein 3
Q9H6F5	-	0.637373	0.9367	-	0.0696065	-0.13895	-	Q9H6F5	CCDC86	Coiled-coil domain-containing protein 86
Q5TDH0	-	2.09769	-0.56565	-	0.192938	-0.13915	-	Q5TDH0	DDI2	Protein DDI1 homolog 2
Q14573	-	0.654098	-0.852275	-	0.164256	-0.139725	-	Q14573	ITPR3	Inositol 1,4,5-trisphosphate receptor type 3
Q9Y2Z4	-	0.24476	0.1916	-	0.281039	-0.1399	-	Q9Y2Z4	YARS2	Tyrosine--tRNA ligase, mitochondrial
Q9BQ39	-	0.139673	0.0430503	-	0.145511	-0.141325	-	Q9BQ39	DDX50	ATP-dependent RNA helicase DDX50
Q8NFB2	-	0.00927815	0.00787544	-	0.102856	-0.141975	-	Q8NFB2	TMEM185A	Transmembrane protein 185A
Q96QU8	-	0.661184	0.52965	-	0.222162	-0.142	-	Q96QU8	XPO6	Exportin-6
O43865	-	1.48557	0.46265	-	0.188481	-0.142425	-	O43865	AHCYL1	S-adenosylhomocysteine hydrolase-like protein 1
P50542	-	0.439491	-0.134175	-	0.397846	-0.142425	-	P50542	PEX5	Peroxisomal targeting signal 1 receptor
P54753	-	0.361891	0.342525	-	0.10985	-0.14255	-	P54753	EPHB3	Ephrin type-B receptor 3
O15372	-	0.852799	-0.367675	-	0.114615	-0.1428	-	O15372	EIF3H	Eukaryotic translation initiation factor 3 subunit H
Q9H0J9	-	0.0438355	0.0366004	-	0.142278	-0.14335	-	Q9H0J9	PARP12	Protein mono-ADP-ribosyltransferase PARP12
Q8NHY3	-	0.99104	0.816101	-	0.140034	-0.1436	-	Q8NHY3	GAS2L2	GAS2-like protein 2
P53671	-	0.710488	-0.77745	-	0.078472	-0.1437	-	P53671	LIMK2	LIM domain kinase 2
Q9Y4E8	-	0.357487	-0.126699	-	0.281259	-0.143751	-	Q9Y4E8	USP15	Ubiquitin carboxyl-terminal hydrolase 15
P28370	-	0.349009	0.129825	-	0.782268	-0.1439	-	P28370	SMARCA1	Probable global transcription activator SNF2L1
Q7L4I2	-	2.66332	-0.399775	-	0.599351	-0.14405	-	Q7L4I2	RSRC2	Arginine/serine-rich coiled-coil protein 2
Q7L2R6	-	0.0700501	0.10075	-	0.151489	-0.144225	-	Q7L2R6	ZNF765	Zinc finger protein 765
A0A1B0GVY1	-	1.17675	0.448575	-	0.0840982	-0.14425	-	A0A1B0GVY1	NEDD4L	HECT-type E3 ubiquitin transferase
P52799	-	0.231182	0.6467	-	0.0553603	-0.144325	-	P52799	EFNB2	Ephrin-B2
Q15022	-	1.05973	0.301175	-	0.14045	-0.14435	-	Q15022	SUZ12	Polycomb protein SUZ12
P35626	-	0.604451	0.22605	-	0.2482	-0.1444	-	P35626	GRK2	Beta-adrenergic receptor kinase 1
Q8N4H5	-	0.55731	0.822675	-	0.148105	-0.144925	-	Q8N4H5	TOMM5	Mitochondrial import receptor subunit TOM5 homolog
O75940	-	0.970015	-0.373675	-	0.0808894	-0.1451	-	O75940	SMNDC1	Survival of motor neuron-related-splicing factor 30
Q96DN6	-	0.554275	0.32065	-	0.117214	-0.145275	-	Q96DN6	MBD6	Methyl-CpG-binding domain protein 6
Q8NBJ4	-	2.26661	-0.294875	-	0.372241	-0.14555	-	Q8NBJ4	GOLM1	Golgi membrane protein 1
Q13057	-	0.641096	0.235	-	0.703185	-0.146125	-	Q13057	COASY	Bifunctional coenzyme A synthase
Q96JG9	-	1.05999	-0.4894	-	0.165317	-0.146824	-	Q96JG9	ZNF469	Zinc finger protein 469
P55082	-	0.0120977	0.0106249	-	0.094962	-0.147001	-	P55082	MFAP3	Microfibril-associated glycoprotein 3
O15294	-	0.269115	0.11075	-	0.290333	-0.1478	-	O15294	OGT	UDP-N-acetylglucosamine--peptide N-acetylglucosaminyltransferase 110 kDa subunit
Q9Y3P4	-	0.0195879	-0.0109501	-	0.289284	-0.147875	-	Q9Y3P4	RHBDD3	Rhomboid domain-containing protein 3
P19784	-	0.904873	0.228025	-	0.354175	-0.14825	-	P19784	CSNK2A2	Casein kinase II subunit alpha'
Q9BXW7	-	1.99599	0.46645	-	0.39576	-0.1486	-	Q9BXW7	HDHD5	Haloacid dehalogenase-like hydrolase domain-containing 5
Q14683	-	1.78808	-0.276299	-	0.142956	-0.148726	-	Q14683	SMC1A	Structural maintenance of chromosomes protein 1A
P39748	-	1.38609	-0.480825	-	0.123974	-0.14955	-	P39748	FEN1	Flap endonuclease 1
Q9HAV7	-	1.41308	-0.539075	-	0.309265	-0.149575	-	Q9HAV7	GRPEL1	GrpE protein homolog 1, mitochondrial
Q5SRE5	-	1.27896	0.54645	-	0.3761	-0.149575	-	Q5SRE5	NUP188	Nucleoporin NUP188 homolog
Q96EP1	-	0.578152	-0.222325	-	0.460427	-0.149625	-	Q96EP1	CHFR	E3 ubiquitin-protein ligase CHFR
Q8N2F6	-	0.247524	0.188775	-	0.220502	-0.15	-	Q8N2F6	ARMC10	Armadillo repeat-containing protein 10
Q8N8K9	-	0.797606	1.11333	-	0.148974	-0.150599	-	Q8N8K9	KIAA1958	Uncharacterized protein KIAA1958
A6NI28	-	0.780067	1.25553	-	0.0729349	-0.150775	-	A6NI28	ARHGAP42	Rho GTPase-activating protein 42
P06132	-	0.654395	-0.226825	-	0.491857	-0.15105	-	P06132	UROD	Uroporphyrinogen decarboxylase
Q9BZF3	-	0.525008	0.3345	-	0.0607282	-0.151125	-	Q9BZF3	OSBPL6	Oxysterol-binding protein-related protein 6
Q9UQE7	-	1.80694	-0.3003	-	0.595826	-0.15125	-	Q9UQE7	SMC3	Structural maintenance of chromosomes protein 3
Q9UQ35	-	0.55573	-0.1868	-	0.322453	-0.15145	-	Q9UQ35	SRRM2	Serine/arginine repetitive matrix protein 2
Q9BTT6	-	2.41558	0.3642	-	0.41746	-0.1522	-	Q9BTT6	LRRC1	Protein scribble homolog
A0AVI2	-	0.0392442	-0.04585	-	0.299544	-0.152451	-	A0AVI2	FER1L5	Fer-1-like protein 5
Q53RE8	-	0.152748	0.531101	-	0.0835402	-0.153825	-	Q53RE8	ANKRD39	Ankyrin repeat domain-containing protein 39
Q68E01	-	1.05378	0.45325	-	0.470621	-0.154175	-	Q68E01	INTS3	Integrator complex subunit 3
P56192	-	0.421921	0.19635	-	0.523149	-0.154875	-	P56192	MARS1	Methionine--tRNA ligase, cytoplasmic
Q07157	-	2.0223	-0.557825	-	0.191394	-0.155475	-	Q07157	TJP1	Tight junction protein ZO-1
O60287	-	1.08251	0.482825	-	0.301644	-0.15565	-	O60287	URB1	Nucleolar pre-ribosomal-associated protein 1
Q8TDM6	-	2.0262	-0.3483	-	0.359088	-0.155825	-	Q8TDM6	DLG5	Disks large homolog 5
O95199	-	0.119093	-0.131175	-	0.125919	-0.155925	-	O95199	RCBTB2	RCC1 and BTB domain-containing protein 2
Q96P70	-	0.310378	0.150725	-	0.483089	-0.15605	-	Q96P70	IPO9	Importin-9
Q96HR3	-	0.309963	0.181275	-	0.493554	-0.156175	-	Q96HR3	MED30	Mediator of RNA polymerase II transcription subunit 30
Q9UL03	-	1.13862	0.290375	-	0.549347	-0.1568	-	Q9UL03	INTS6	Integrator complex subunit 6
Q13485	-	1.41776	-0.538225	-	0.394259	-0.157	-	Q13485	SMAD4	Mothers against decapentaplegic homolog 4
Q9UHK6	-	0.557154	-0.80355	-	0.138633	-0.157275	-	Q9UHK6	AMACR	Alpha-methylacyl-CoA racemase
Q9UQ80	-	1.28017	-0.433175	-	0.16485	-0.1573	-	Q9UQ80	PA2G4	Proliferation-associated protein 2G4
Q9BUR4	-	2.26579	-0.50115	-	0.410609	-0.157325	-	Q9BUR4	WRAP53	Telomerase Cajal body protein 1
Q86WR0	-	0.159379	-0.30125	-	0.0699798	-0.158226	-	Q86WR0	CCDC25	Coiled-coil domain-containing protein 25
Q9UBS8	-	0.434409	0.20775	-	0.284053	-0.1583	-	Q9UBS8	RNF14	E3 ubiquitin-protein ligase RNF14
O14593	-	0.332069	-0.476325	-	0.151501	-0.1583	-	O14593	RFXANK	DNA-binding protein RFXANK
Q86TI0	-	0.564473	-0.197075	-	0.612556	-0.16045	-	Q86TI0	TBC1D1	TBC1 domain family member 1
Q96BN8	-	2.14293	-0.580925	-	0.290638	-0.16085	-	Q96BN8	OTULIN	Ubiquitin thioesterase otulin
Q96GY3	-	0.075046	0.102225	-	0.179486	-0.16095	-	Q96GY3	LIN37	Protein lin-37 homolog
P56537	-	1.17904	-0.27155	-	0.503417	-0.160975	-	P56537	EIF6	Eukaryotic translation initiation factor 6
P42574	-	0.739762	0.27815	-	0.194393	-0.161225	-	P42574	CASP3	Caspase-3
Q96B23	-	1.57011	-0.584725	-	0.394886	-0.161225	-	Q96B23	C18orf25	Uncharacterized protein C18orf25
Q8WYK2	-	0.421046	0.343325	-	0.288153	-0.161625	-	Q8WYK2	JDP2	Jun dimerization protein 2
Q9UBL6	-	0.00308074	0.00290036	-	0.180549	-0.161675	-	Q9UBL6	CPNE7	Copine-7
Q9H6B9	-	0.390959	0.4591	-	0.191723	-0.16185	-	Q9H6B9	EPHX3	Epoxide hydrolase 3
Q14008	-	0.529234	0.2292	-	0.506767	-0.16275	-	Q14008	CKAP5	Cytoskeleton-associated protein 5
O60573	-	1.83622	-0.46955	-	0.125264	-0.162875	-	O60573	EIF4E2	Eukaryotic translation initiation factor 4E type 2
Q9Y3B2	-	0.199662	-0.0516748	-	0.125485	-0.1629	-	Q9Y3B2	EXOSC1	Exosome complex component CSL4
O15178	-	0.0486618	0.0513754	-	0.223307	-0.162925	-	O15178	TBXT	T-box transcription factor T
O75477	-	0.501909	0.240849	-	0.184081	-0.163	-	O75477	ERLIN1	Erlin-1
P62487	-	0.336886	-0.0941243	-	0.226315	-0.1633	-	P62487	POLR2G	DNA-directed RNA polymerase II subunit RPB7
O75376	-	0.147336	-0.0468998	-	0.773264	-0.1638	-	O75376	NCOR1	Nuclear receptor corepressor 1
Q96AA3	-	0.441054	0.310425	-	0.205429	-0.163975	-	Q96AA3	RFT1	Protein RFT1 homolog
Q8WYP5	-	0.31787	-0.108524	-	0.199571	-0.164049	-	Q8WYP5	AHCTF1	Protein ELYS
O95522	-	0.393123	-1.06883	-	0.0640458	-0.164175	-	O95522	PRAMEF12	PRAME family member 12
Q9H3S7	-	0.416424	0.1696	-	0.279823	-0.165425	-	Q9H3S7	PTPN23	Tyrosine-protein phosphatase non-receptor type 23
O76094	-	2.3687	-0.504101	-	0.177005	-0.16575	-	O76094	SRP72	Signal recognition particle subunit SRP72
Q6ZN55	-	0.471354	-0.13145	-	0.67763	-0.166025	-	Q6ZN55	ZNF574	Zinc finger protein 574
O95049	-	1.06297	-1.71327	-	0.167651	-0.166099	-	O95049	TJP3	Tight junction protein ZO-3
P00167	-	1.77078	-0.43615	-	0.117858	-0.168224	-	P00167	CYB5A	Cytochrome b5
P63151	-	2.04243	-0.459975	-	0.335191	-0.1684	-	P63151	PPP2R2A	Serine/threonine-protein phosphatase 2A 55 kDa regulatory subunit B alpha isoform
Q15124	-	0.435042	0.3615	-	0.117912	-0.16905	-	Q15124	PGM5	Phosphoglucomutase-like protein 5
Q7Z2K6	-	0.227067	0.20485	-	0.251795	-0.169125	-	Q7Z2K6	ERMP1	Endoplasmic reticulum metallopeptidase 1
Q9Y320	-	0.401716	0.187325	-	0.173012	-0.17085	-	Q9Y320	TMX2	Thioredoxin-related transmembrane protein 2
P47895	-	1.05158	-1.15088	-	0.283066	-0.17085	-	P47895	ALDH1A3	Aldehyde dehydrogenase family 1 member A3
P51571	-	0.405631	0.20725	-	0.489517	-0.1709	-	P51571	SSR4	Translocon-associated protein subunit delta
Q9H496	-	0.897711	-0.751775	-	0.25457	-0.17125	-	Q9H496	TOR1AIP2	Torsin-1A-interacting protein 2, isoform IFRG15
Q14562	-	0.687872	0.315675	-	0.637452	-0.171325	-	Q14562	DHX15	Pre-mRNA-splicing factor ATP-dependent RNA helicase DHX15
P15529	-	0.176237	-0.33115	-	0.151235	-0.171475	-	P15529	CD46	Membrane cofactor protein
P61567	-	0.123658	0.0785503	-	0.102681	-0.17165	-	P61567	ERVK-9	Endogenous retrovirus group K member 9 Env polyprotein
Q9H9P8	-	0.988113	0.4019	-	0.27483	-0.171825	-	Q9H9P8	L2HGDH	L-2-hydroxyglutarate dehydrogenase, mitochondrial
P53370	-	0.77821	0.85135	-	0.10715	-0.172025	-	P53370	NUDT6	Nucleoside diphosphate-linked moiety X motif 6
Q02833	-	0.277803	-0.25845	-	0.252967	-0.17225	-	Q02833	RASSF7	Ras association domain-containing protein 7
O15297	-	0.197194	0.28615	-	0.206083	-0.172275	-	O15297	PPM1D	Protein phosphatase 1D
Q96A37	-	0.397066	0.4521	-	0.181365	-0.172349	-	Q96A37	RNF166	E3 ubiquitin-protein ligase RNF166
Q13153	-	1.73151	-0.519725	-	0.368268	-0.172349	-	Q13153	PAK1	Serine/threonine-protein kinase PAK 3
Q9P1Z3	-	0.657466	1.0685	-	0.147277	-0.17265	-	Q9P1Z3	HCN3	Potassium/sodium hyperpolarization-activated cyclic nucleotide-gated channel 3
Q9Y4D2	-	0.20006	0.23355	-	0.134626	-0.172725	-	Q9Y4D2	DAGLA	Diacylglycerol lipase-alpha
Q9H3S4	-	0.449144	-0.466399	-	0.11676	-0.172925	-	Q9H3S4	TPK1	Thiamin pyrophosphokinase 1
P23258	-	0.949306	-0.216751	-	1.53993	-0.173675	-	P23258	TUBG1	Tubulin gamma-1 chain
Q9Y2Q9	-	2.36751	-0.34305	-	0.204944	-0.174125	-	Q9Y2Q9	MRPS28	28S ribosomal protein S28, mitochondrial
P29320	-	0.16681	0.1641	-	0.126852	-0.174125	-	P29320	EPHA3	Ephrin type-A receptor 3
Q9UJA5	-	0.920424	-0.341199	-	0.682351	-0.17415	-	Q9UJA5	TRMT6	tRNA (adenine(58)-N(1))-methyltransferase non-catalytic subunit TRM6
Q96C28	-	0.151718	-0.178025	-	0.218554	-0.174224	-	Q96C28	ZNF707	Zinc finger protein 707
Q96PP9	-	0.0354716	-0.0298498	-	0.120247	-0.174275	-	Q96PP9	GBP4	Guanylate-binding protein 4
P07204	-	0.187178	0.307975	-	0.180954	-0.1748	-	P07204	THBD	Thrombomodulin
P49406	-	1.16349	0.1439	-	0.463305	-0.175	-	P49406	MRPL19	39S ribosomal protein L19, mitochondrial
Q15031	-	0.806346	0.443924	-	0.34519	-0.175176	-	Q15031	LARS2	Probable leucine--tRNA ligase, mitochondrial
Q969S3	-	1.87968	-0.578901	-	0.21978	-0.175476	-	Q969S3	ZNF622	Zinc finger protein 622
Q9P2E7	-	0.556808	0.445324	-	0.128873	-0.175975	-	Q9P2E7	PCDH10	Protocadherin-10
Q6UWZ7	-	0.1565	0.21255	-	0.116592	-0.17605	-	Q6UWZ7	ABRAXAS1	BRCA1-A complex subunit Abraxas 1
Q86UU1	-	0.854471	-0.28085	-	0.71666	-0.176175	-	Q86UU1	PHLDB1	Pleckstrin homology-like domain family B member 1
O60306	-	1.25044	0.51765	-	0.629753	-0.176375	-	O60306	AQR	RNA helicase aquarius
Q9UMR2	-	2.17131	-0.4417	-	0.494528	-0.1764	-	Q9UMR2	DDX19B	ATP-dependent RNA helicase DDX19B
Q9NQ55	-	0.842309	0.283575	-	0.435956	-0.17655	-	Q9NQ55	PPAN	Suppressor of SWI4 1 homolog
P56377	-	1.57381	-0.49435	-	0.180266	-0.176825	-	P56377	AP1S2	AP-1 complex subunit sigma-2
P47897	-	0.191868	0.104926	-	0.592101	-0.176925	-	P47897	QARS1	Glutamine--tRNA ligase
Q5T6V5	-	0.2943	0.12445	-	0.189634	-0.177249	-	Q5T6V5	C9orf64	Queuosine salvage protein
P40425	-	0.971356	-1.30517	-	0.394459	-0.177925	-	P40425	PBX2	Pre-B-cell leukemia transcription factor 2
Q9Y3I1	-	0.158912	-0.0438499	-	0.162042	-0.178051	-	Q9Y3I1	FBXO7	F-box only protein 7
O75914	-	0.896604	2.10745	-	0.197649	-0.17845	-	O75914	PAK3	Serine/threonine-protein kinase PAK 3
P21359	-	0.153079	0.143524	-	0.255643	-0.17845	-	P21359	NF1	Neurofibromin
O60486	-	0.192113	0.265225	-	0.0976039	-0.178675	-	O60486	PLXNC1	Plexin-C1
O43592	-	0.937141	-0.247	-	0.701821	-0.179251	-	O43592	XPOT	Exportin-T
O15160	-	2.40103	-0.5217	-	0.180114	-0.179326	-	O15160	POLR1C	DNA-directed RNA polymerases I and III subunit RPAC1
Q9UKY7	-	0.852824	-0.6126	-	0.247135	-0.179425	-	Q9UKY7	CDV3	Protein CDV3 homolog
Q96A46	-	0.150756	-0.08675	-	0.284585	-0.179575	-	Q96A46	SLC25A28	Mitoferrin-2
Q14457	-	1.45363	-0.347025	-	0.437354	-0.179625	-	Q14457	BECN1	Beclin-1
Q9NUE0	-	0.166253	-0.222625	-	0.120108	-0.180426	-	Q9NUE0	ZDHHC18	Palmitoyltransferase ZDHHC18
P60891	-	0.721522	-0.134924	-	0.476663	-0.180476	-	P60891	PRPS1	Ribose-phosphate pyrophosphokinase 1
Q9H0D6	-	0.217637	0.0937753	-	0.402863	-0.181775	-	Q9H0D6	XRN2	5'-3' exoribonuclease 2
Q96SL4	-	0.726416	0.783725	-	0.171665	-0.182099	-	Q96SL4	GPX7	Glutathione peroxidase 7
E9PCY5	-	0.181683	-0.157424	-	0.313891	-0.182676	-	E9PCY5	TOP2B	DNA topoisomerase 2 (Fragment)
O75487	-	0.375392	0.21215	-	0.102567	-0.1828	-	O75487	GPC4	Glypican-4
Q7RTU3	-	0.0232727	0.0232503	-	0.311004	-0.18295	-	Q7RTU3	OLIG2	Oligodendrocyte transcription factor 2
Q96GK7	-	0.846741	0.2184	-	0.298777	-0.183075	-	Q96GK7	FAHD2A	Fumarylacetoacetate hydrolase domain-containing protein 2A
Q9H9Q2	-	0.550233	0.13745	-	0.202058	-0.18335	-	Q9H9Q2	COPS7B	COP9 signalosome complex subunit 7b
H3BLX4	-	0.390178	0.0755253	-	0.719248	-0.18395	-	H3BLX4	ZNF462	Zinc finger protein 462 (Fragment)
Q9BWE0	-	0.0369059	0.0182748	-	0.227017	-0.184925	-	Q9BWE0	REPIN1	Replication initiator 1
Q96KN3	-	0.202139	0.257725	-	0.106332	-0.184925	-	Q96KN3	PKNOX2	Homeobox protein PKNOX2
O95396	-	2.12372	-0.352224	-	0.39504	-0.185025	-	O95396	MOCS3	Adenylyltransferase and sulfurtransferase MOCS3
Q9H9Y2	-	0.351935	-0.15385	-	0.626233	-0.185475	-	Q9H9Y2	RPF1	Ribosome production factor 1
Q9H993	-	0.730025	-0.139675	-	0.334176	-0.185775	-	Q9H993	ARMT1	Damage-control phosphatase ARMT1
O43909	-	1.04404	0.5546	-	0.626392	-0.185874	-	O43909	EXTL3	Exostosin-like 3
Q9GZT3	-	2.76996	-0.530325	-	0.314284	-0.1862	-	Q9GZT3	SLIRP	SRA stem-loop-interacting RNA-binding protein, mitochondrial
A0A087WZL0	-	0.95269	0.76685	-	0.18262	-0.186225	-	A0A087WZL0	PHLDB1	Pleckstrin homology-like domain family B member 1 (Fragment)
O95718	-	1.08123	0.7608	-	0.546016	-0.1877	-	O95718	ESRRA	Steroid hormone receptor ERR1
Q93100	-	1.07071	0.537225	-	0.41269	-0.18805	-	Q93100	PHKB	Phosphorylase b kinase regulatory subunit beta
Q9C0I1	-	0.068212	0.0863252	-	0.106366	-0.18805	-	Q9C0I1	MTMR12	Myotubularin-related protein 12
Q96RT7	-	0.2077	-0.0971498	-	0.290881	-0.1883	-	Q96RT7	TUBGCP6	Gamma-tubulin complex component 6
Q16539	-	1.78312	-0.53515	-	0.190749	-0.189275	-	Q16539	MAPK14	Mitogen-activated protein kinase 14
P16455	-	0.0362556	-0.0508747	-	0.0969318	-0.189749	-	P16455	MGMT	Methylated-DNA--protein-cysteine methyltransferase
O95863	-	0.124019	-0.1287	-	0.162312	-0.19	-	O95863	SNAI1	Zinc finger protein SNAI1
Q86X55	-	0.0949731	0.0745506	-	0.479929	-0.19025	-	Q86X55	CARM1	Histone-arginine methyltransferase CARM1
Q02318	-	0.461865	0.820225	-	0.0951532	-0.1907	-	Q02318	CYP27A1	Sterol 26-hydroxylase, mitochondrial
Q9UN66	-	0.599697	0.60185	-	0.217815	-0.19125	-	Q9UN66	PCDHB8	Protocadherin beta-8
Q8IUR7	-	0.372535	-0.121575	-	0.457927	-0.1919	-	Q8IUR7	ARMC8	Armadillo repeat-containing protein 8
Q8IY81	-	0.315636	0.0731997	-	0.298759	-0.19235	-	Q8IY81	FTSJ3	pre-rRNA 2'-O-ribose RNA methyltransferase FTSJ3
Q16875	-	0.7091	1.53062	-	0.095573	-0.193225	-	Q16875	PFKFB3	6-phosphofructo-2-kinase/fructose-2,6-bisphosphatase 3
P46527	-	0.266637	0.333675	-	0.24166	-0.19485	-	P46527	CDKN1B	Cyclin-dependent kinase inhibitor 1B
P23142	-	0.0857578	0.0539994	-	0.427426	-0.194875	-	P23142	FBLN1	Fibulin-1
Q9NWD8	-	0.307335	-0.402675	-	0.308142	-0.194926	-	Q9NWD8	TMEM248	Transmembrane protein 248
Q8IUC1	-	0.209999	-0.161825	-	0.17371	-0.194926	-	Q8IUC1	KRTAP11-1	Keratin-associated protein 11-1
A6NEM2	-	0.22725	-0.1147	-	0.0829597	-0.195024	-	A6NEM2	HCFC1	Host cell factor 1
Q96N21	-	0.00891148	-0.0120244	-	0.152287	-0.19545	-	Q96N21	TEPSIN	AP-4 complex accessory subunit Tepsin
Q15004	-	0.0933008	-0.0585752	-	0.147242	-0.19545	-	Q15004	PCLAF	PCNA-associated factor
Q9HCM9	-	0.462719	-0.41575	-	0.245548	-0.19595	-	Q9HCM9	TRIM39	E3 ubiquitin-protein ligase TRIM39
Q96Q42	-	0.555889	0.344925	-	0.258652	-0.196325	-	Q96Q42	ALS2	Alsin
Q9NYG5	-	0.00387159	0.00435019	-	0.152596	-0.196676	-	Q9NYG5	ANAPC11	Anaphase-promoting complex subunit 11
Q96G46	-	0.164014	-0.0673504	-	0.605631	-0.196974	-	Q96G46	DUS3L	tRNA-dihydrouridine(47) synthase [NAD(P)(+)]-like
P42166	-	1.64449	-0.467175	-	0.16525	-0.197174	-	P42166	TMPO	Lamina-associated polypeptide 2, isoform alpha
O94827	-	0.276738	0.400824	-	0.194359	-0.197375	-	O94827	PLEKHG5	Pleckstrin homology domain-containing family G member 5
Q58FG1	-	0.0396967	-0.0607505	-	0.132659	-0.199226	-	Q58FG1	HSP90AA4P	Putative heat shock protein HSP 90-alpha A4
Q9UG63	-	1.97672	-0.48055	-	0.357768	-0.199726	-	Q9UG63	ABCF2	ATP-binding cassette sub-family F member 2
Q8IYU2	-	0.452221	0.35275	-	0.243663	-0.200175	-	Q8IYU2	HACE1	E3 ubiquitin-protein ligase HACE1
Q8IXM2	-	1.02684	-0.427675	-	0.209732	-0.200599	-	Q8IXM2	BAP18	Chromatin complexes subunit BAP18
Q9BXM0	-	0.727148	0.208951	-	0.192592	-0.200825	-	Q9BXM0	PRX	Periaxin
O94919	-	0.255689	-0.216075	-	0.205508	-0.201825	-	O94919	ENDOD1	Endonuclease domain-containing 1 protein
Q9BQS8	-	0.482387	-0.1868	-	0.322701	-0.201876	-	Q9BQS8	FYCO1	FYVE and coiled-coil domain-containing protein 1
P53007	-	0.141351	0.114749	-	0.254904	-0.2021	-	P53007	SLC25A1	Tricarboxylate transport protein, mitochondrial
P50583	-	0.0737505	0.044075	-	0.0614991	-0.202525	-	P50583	NUDT2	Bis(5'-nucleosyl)-tetraphosphatase [asymmetrical]
Q12789	-	0.831513	0.476349	-	0.631727	-0.20255	-	Q12789	GTF3C1	General transcription factor 3C polypeptide 1
P35813	-	1.59218	-0.555574	-	0.796962	-0.204126	-	P35813	PPM1A	Protein phosphatase 1B
P03905	-	0.220045	0.340575	-	0.134463	-0.204425	-	P03905	MT-ND4	NADH-ubiquinone oxidoreductase chain 4
O43182	-	0.170045	-0.34895	-	0.191471	-0.2046	-	O43182	ARHGAP6	Rho GTPase-activating protein 6
P61006	-	0.776065	-0.3809	-	0.404247	-0.2057	-	P61006	RAB8A	Ras-related protein Rab-8A
Q8N543	-	0.868974	-0.432074	-	0.128752	-0.20575	-	Q8N543	OGFOD1	Prolyl 3-hydroxylase OGFOD1
Q9H1Y0	-	0.446172	0.218975	-	0.577479	-0.205975	-	Q9H1Y0	ATG5	Autophagy protein 5
Q9BUI4	-	0.345254	-0.0901747	-	0.358486	-0.206	-	Q9BUI4	POLR3C	DNA-directed RNA polymerase III subunit RPC3
E7EV07	-	0.846641	-0.85335	-	0.144305	-0.206174	-	E7EV07	ARHGEF4	Rho guanine nucleotide exchange factor 4
P36873	-	0.210153	-0.0693746	-	0.315405	-0.20635	-	P36873	PPP1CC	Serine/threonine-protein phosphatase PP1-gamma catalytic subunit
Q9GZL7	-	1.89816	-0.331925	-	0.147014	-0.206525	-	Q9GZL7	WDR12	Ribosome biogenesis protein WDR12
O14715	-	1.009	-0.5581	-	0.325192	-0.20655	-	O14715	RGPD3	RanBP2-like and GRIP domain-containing protein 3
Q9P016	-	1.61013	-0.258625	-	0.42232	-0.207025	-	Q9P016	THYN1	Thymocyte nuclear protein 1
Q5R3I4	-	0.814455	-0.302675	-	0.300692	-0.207225	-	Q5R3I4	TTC38	Tetratricopeptide repeat protein 38
Q5BJH2	-	0.0670512	0.0613751	-	0.317323	-0.207675	-	Q5BJH2	TMEM128	Transmembrane protein 128
Q13823	-	3.28188	-0.537225	-	0.56116	-0.207675	-	Q13823	GNL2	Nucleolar GTP-binding protein 2
Q9UL45	-	0.258707	0.3864	-	0.530978	-0.208125	-	Q9UL45	BLOC1S6	Biogenesis of lysosome-related organelles complex 1 subunit 6
Q12851	-	0.189405	-0.170149	-	0.154955	-0.208475	-	Q12851	MAP4K2	Mitogen-activated protein kinase kinase kinase kinase 2
Q9NZ01	-	0.187193	0.174399	-	0.300334	-0.208625	-	Q9NZ01	TECR	Very-long-chain enoyl-CoA reductase
C9J840	-	0.102093	-0.119299	-	0.220864	-0.208675	-	C9J840	MAP4K4	Mitogen-activated protein kinase kinase kinase kinase 4
Q12904	-	0.0949199	-0.062675	-	0.243751	-0.209125	-	Q12904	AIMP1	Aminoacyl tRNA synthase complex-interacting multifunctional protein 1
Q9BUT1	-	0.940484	-0.25015	-	0.600668	-0.209876	-	Q9BUT1	BDH2	3-hydroxybutyrate dehydrogenase type 2
Q9UKX7	-	2.02626	-0.450551	-	0.375358	-0.210525	-	Q9UKX7	NUP50	Nuclear pore complex protein Nup50
P24347	-	0.559405	0.676551	-	0.170473	-0.210875	-	P24347	MMP11	Stromelysin-3
P00505	-	0.448857	0.0966249	-	0.767167	-0.2112	-	P00505	GOT2	Aspartate aminotransferase, mitochondrial
A1Z1Q3	-	0.0654392	0.0560255	-	0.147193	-0.211299	-	A1Z1Q3	MACROD2	ADP-ribose glycohydrolase MACROD2
Q14669	-	0.516952	0.1615	-	0.66201	-0.211375	-	Q14669	TRIP12	E3 ubiquitin-protein ligase TRIP12
Q86YP4	-	0.876045	-0.23315	-	0.541053	-0.211549	-	Q86YP4	GATAD2A	Transcriptional repressor p66-alpha
O00566	-	0.851249	-0.322001	-	0.221952	-0.211875	-	O00566	MPHOSPH10	U3 small nucleolar ribonucleoprotein protein MPP10
Q9UPT8	-	0.980623	-0.355351	-	0.1396	-0.212125	-	Q9UPT8	ZC3H4	Zinc finger CCCH domain-containing protein 4
Q9H0H0	-	0.850574	1.25945	-	0.404242	-0.213275	-	Q9H0H0	INTS2	Integrator complex subunit 2
O14727	-	0.617066	-0.36345	-	0.728684	-0.213799	-	O14727	APAF1	Apoptotic protease-activating factor 1
Q14318	-	0.0149467	0.0113254	-	0.205371	-0.213825	-	Q14318	FKBP8	Peptidyl-prolyl cis-trans isomerase FKBP8
P28907	-	0.725397	-0.657375	-	0.20287	-0.214101	-	P28907	CD38	ADP-ribosyl cyclase/cyclic ADP-ribose hydrolase 1
Q9NWR8	-	0.408242	-1.30823	-	0.0470362	-0.214175	-	Q9NWR8	MCUB	Calcium uniporter regulatory subunit MCUb, mitochondrial
Q9BUF5	-	0.144301	-0.0753746	-	0.307427	-0.214251	-	Q9BUF5	TUBB6	Tubulin beta-6 chain
Q8WVS4	-	0.313639	-0.27235	-	0.253267	-0.2146	-	Q8WVS4	DYNC2I1	Cytoplasmic dynein 2 intermediate chain 1
P51116	-	0.407973	-0.08495	-	0.624511	-0.215351	-	P51116	FMR1	Fragile X mental retardation syndrome-related protein 1
Q96HA8	-	0.143976	-0.1871	-	0.257663	-0.215675	-	Q96HA8	NTAQ1	Protein N-terminal glutamine amidohydrolase
Q8WUU5	-	1.07354	-0.352649	-	0.535452	-0.21585	-	Q8WUU5	GATAD1	GATA zinc finger domain-containing protein 1
Q9UNS2	-	0.638097	-0.134125	-	1.31711	-0.215975	-	Q9UNS2	COPS3	COP9 signalosome complex subunit 3
P62306	-	0.0765952	0.0481005	-	0.399094	-0.2164	-	P62306	SNRPF	Small nuclear ribonucleoprotein F
Q96P16	-	0.540008	-0.285575	-	0.165767	-0.216575	-	Q96P16	RPRD1A	Regulation of nuclear pre-mRNA domain-containing protein 1A
Q8N2M8	-	0.1075	-0.145449	-	0.164132	-0.21675	-	Q8N2M8	CLASRP	CLK4-associating serine/arginine rich protein
Q16537	-	0.458259	0.3501	-	0.664589	-0.216949	-	Q16537	PPP2R5A	Serine/threonine-protein phosphatase 2A 56 kDa regulatory subunit alpha isoform
Q9NPI7	-	1.1129	-0.783551	-	0.112395	-0.21695	-	Q9NPI7	KRCC1	Lysine-rich coiled-coil protein 1
Q8N8J7	-	0.457965	1.08273	-	0.194612	-0.21715	-	Q8N8J7	FAM241A	Uncharacterized protein FAM241A
Q9BSI4	-	0.16461	0.099525	-	0.166933	-0.21755	-	Q9BSI4	TINF2	TERF1-interacting nuclear factor 2
Q96PZ2	-	0.124742	0.1508	-	0.255108	-0.2189	-	Q96PZ2	FAM111A	Protein FAM111A
P19526	-	0.585777	0.758176	-	0.477232	-0.219375	-	P19526	FUT1	Galactoside alpha-(1,2)-fucosyltransferase 1
Q8NHP6	-	0.329622	0.44065	-	0.513179	-0.22	-	Q8NHP6	MOSPD2	Motile sperm domain-containing protein 2
O14662	-	0.891242	0.578725	-	0.336459	-0.220025	-	O14662	STX16	Syntaxin-16
Q96S94	-	0.397518	0.175875	-	0.636578	-0.220025	-	Q96S94	CCNL2	Cyclin-L2
Q7Z333	-	2.24411	-0.561125	-	0.887546	-0.220025	-	Q7Z333	SETX	Probable helicase senataxin
O96013	-	0.769899	-0.214274	-	0.347265	-0.220175	-	O96013	PAK4	Serine/threonine-protein kinase PAK 4
Q9UPQ9	-	0.160714	-0.16155	-	0.475896	-0.220575	-	Q9UPQ9	TNRC6B	Trinucleotide repeat-containing gene 6B protein
O00571	-	1.30115	-0.417824	-	0.323881	-0.220825	-	O00571	DDX3X	ATP-dependent RNA helicase DDX3X
O76011	-	0.231427	-0.144575	-	0.220389	-0.22095	-	O76011	KRT31	Keratin, type I cuticular Ha3-II
Q9H857	-	1.01941	0.660376	-	0.500961	-0.221075	-	Q9H857	NT5DC2	5'-nucleotidase domain-containing protein 2
Q2Q1W2	-	1.0745	-0.198575	-	0.462969	-0.221075	-	Q2Q1W2	TRIM71	E3 ubiquitin-protein ligase TRIM71
Q5RI15	-	0.0320912	-0.026175	-	0.267928	-0.22245	-	Q5RI15	COX20	Cytochrome c oxidase assembly protein COX20, mitochondrial
Q8WUD4	-	1.29029	-0.541475	-	0.16145	-0.22275	-	Q8WUD4	CCDC12	Coiled-coil domain-containing protein 12
O75386	-	0.207396	-0.270825	-	0.208829	-0.222825	-	O75386	TULP3	Tubby-related protein 3
O14756	-	0.0152195	0.0371003	-	0.15014	-0.222925	-	O14756	HSD17B6	17-beta-hydroxysteroid dehydrogenase type 6
Q7Z392	-	0.526812	0.25345	-	0.397368	-0.223675	-	Q7Z392	TRAPPC11	Trafficking protein particle complex subunit 11
Q5FWF5	-	0.0456489	-0.119925	-	0.0947039	-0.223776	-	Q5FWF5	ESCO1	N-acetyltransferase ESCO1
[truncated: 5,525,781 more chars]
