## Supplementary Table 3 for "Crosstalk between the Methyl-Cytosine Dioxygenase TET3 and the Methyl-CpG-binding protein MECP2 Controls Neuronal Maturation" (part 1 of 3)

### Sheet: CpGs_TOP10K_WT-TET3KO_d0
cgid	id	Chromosome	Start	Strand.x	mean.d0_TET3KO	mean.d0_WT	mean.diff	mean.quot.log2	diffmeth.p.val	max.d0_TET3KO	min.d0_TET3KO	sd.d0_TET3KO	max.d0_WT	min.d0_WT	sd.d0_WT	min.diff	diffmeth.p.adj.fdr	combinedRank	num.na.d0_TET3KO	num.na.d0_WT	mean.covg.d0_TET3KO	mean.covg.d0_WT	min.covg.d0_TET3KO	min.covg.d0_WT	max.covg.d0_TET3KO	max.covg.d0_WT	nsamples.covg.thres5.d0_TET3KO	nsamples.covg.thres5.d0_WT	CHR	MAPINFO	Strand.y	Color_Channel	Infinium_Type	Genome_Build	Gene	Region	Gene_Region	chr_hg38	mapinfo_hg38	ChrType	CGI	DNaseHSS	PhantomEnhancers	OpenChromatin	TFBS	DMR	SNPs_50bp	nSNPs_50bp	window_1kb_cgIDs	window_1kb_Gene	window_1kb_Gene_Region	Array	SNP_MinDistance	MAF_max	Ensembl_geneID	Ensembl_transcriptID	Entrez_id	WT1_d0_bis	WT2_d0_bis	WT3_d0_bis	TET3KO1_d0_bis	TET3KO2_d0_bis	TET3KO3_d0_bis	diff.dir	x	y	toplist	rank
cg25448382	234495	chr5	33441070	+	0.52087	0.0748186	0.446052	2.64591	2.22384e-06	0.532515	0.508358	0.012102	0.0862288	0.0595765	0.0137332	0.422129	0.144414	25	0	0	13	14	11	5	17	19	3	3	5	33441070	F	Red	I	37	TARS	5UTR	TARS_5UTR	chr5	33440963	Autosome	Island	TRUE	TRUE	FALSE	FALSE	FALSE	45779	3	cg25583601,cg14873135,cg19942640,cg13987669,cg06484562,cg05915481,cg15130840,cg15539995,cg05013637,cg12168164,cg25448382,cg15716494	TARS	TSS200	450k_E1_E2	13	0.000599	ENSG00000113407	ENST00000508361	6897	0.0862288	0.0786506	0.0595765	0.521738	0.508358	0.532515	hypomethylated	0.52087	0.0748186	combinedRank top 10000	1
cg22472290	769454	chr19	52391480	-	0.839527	0.191491	0.648035	2.07594	8.61617e-07	0.84902	0.82138	0.0157211	0.207043	0.177132	0.0149913	0.614337	0.11556	42	0	0	16.3333	13.3333	15	9	18	16	3	3	19	52391480	R		II	37	ZNF577	TSS1500	ZNF577_TSS1500	chr19	51888226	Autosome	Shore	FALSE	FALSE	TRUE	TRUE	FALSE	1	1	cg03562414,cg10635122,cg24794228,cg10783469,cg16731240,cg23010048,cg11269599,cg22331349,cg09547119,cg12227172,cg22472290,cg13393830,cg25361850	ZNF577	TSS200	27k_450k_E1_E2	31	0.000399	ENSG00000268095	ENST00000600329	101928571	0.207043	0.190299	0.177132	0.848179	0.84902	0.82138	hypomethylated	0.839527	0.191491	combinedRank top 10000	2
cg12227172	769453	chr19	52391411	-	0.915968	0.218563	0.697405	2.01837	1.35267e-07	0.927563	0.906647	0.0106419	0.225285	0.206949	0.0100997	0.681361	0.0570967	45	0	0	9.33333	8.33333	6	5	12	12	3	3	19	52391411	R	Red	I	37	ZNF577	TSS1500	ZNF577_TSS1500	chr19	51888157	Autosome	Shore	TRUE	FALSE	FALSE	FALSE	FALSE	1	1	cg03562414,cg10635122,cg24794228,cg10783469,cg16731240,cg23010048,cg11269599,cg22331349,cg09547119,cg12227172,cg22472290,cg13393830,cg25361850	ZNF577	TSS200	450k_E1_E2	9	0.008986	ENSG00000268095	ENST00000600329	101928571	0.206949	0.225285	0.223456	0.906647	0.927563	0.913695	hypomethylated	0.915968	0.218563	combinedRank top 10000	3
cg13475592	432026	chr9	140865325	+	0.188762	0.773406	-0.584644	-1.97872	1.0794e-05	0.203534	0.176977	0.0135283	0.796383	0.754977	0.0210737	-0.551443	0.260354	51	0	0	15.6667	12	12	6	18	19	3	3	9	140865325	F		II	37	CACNA1B	Body	CACNA1B_Body	chr9	137970872	Autosome	OpenSea	TRUE	FALSE	FALSE	FALSE	FALSE	45779	3	cg13475592	CACNA1B	Body	E1	1	0.019768	ENSG00000203987	ENST00000371390	100133077	0.768859	0.796383	0.754977	0.185776	0.203534	0.176977	hypermethylated	0.188762	0.773406	combinedRank top 10000	4
cg09638834	315380	chr6	150346497	+	0.121133	0.503059	-0.381925	-1.96809	5.97291e-06	0.133904	0.10683	0.0136017	0.519374	0.489431	0.0151517	-0.355527	0.210099	54	0	0	9.33333	11	8	8	11	13	3	3	6	150346497	F		II	37	RAET1L	Body	RAET1L_Body	chr6	150025360	Autosome	OpenSea	TRUE	FALSE	FALSE	FALSE	FALSE	42156	9	cg09638834,cg07579404,cg20226154,cg23231670,cg27590105,cg08631427,cg15282732,cg12858693,cg01878724,cg09575280,cg08119607	RAET1L	TSS200	27k_450k_E1	0	0.405152	ENSG00000218358	ENST00000403651	NA	0.519374	0.500371	0.489431	0.10683	0.122666	0.133904	hypermethylated	0.121133	0.503059	combinedRank top 10000	5
cg09352518	754014	chr19	21265421	-	0.109162	0.459368	-0.350205	-1.97779	9.2993e-06	0.126614	0.0967901	0.0155471	0.475083	0.448128	0.014024	-0.321514	0.247639	55	0	0	12.6667	13.3333	11	10	15	16	3	3	19	21265421	R		II	37	ZNF714	5UTR	ZNF714_5UTR	chr19	21082614	Autosome	Island	TRUE	FALSE	FALSE	FALSE	FALSE	1	1	cg01483656,cg19882830,cg17751872,cg01326874,cg15174294,cg06238316,cg09352518	ZNF714	5UTR	450k_E1_E2	50	0.270168	ENSG00000160352	ENST00000291770	148206	0.448128	0.454892	0.475083	0.126614	0.0967901	0.104083	hypermethylated	0.109162	0.459368	combinedRank top 10000	6
cg01878724	315388	chr6	150346921	+	0.107818	0.455378	-0.34756	-1.98184	1.33297e-05	0.117397	0.0912463	0.0144099	0.471613	0.438051	0.0168073	-0.320655	0.274465	58	0	0	13	14.6667	11	13	15	16	3	3	6	150346921	F		II	37	RAET1L	TSS1500	RAET1L_TSS1500	chr6	150025784	Autosome	OpenSea	TRUE	FALSE	FALSE	FALSE	FALSE	45779	2	cg09638834,cg07579404,cg20226154,cg23231670,cg27590105,cg08631427,cg15282732,cg12858693,cg01878724,cg09575280,cg08119607	RAET1L	TSS200	450k_E1_E2	3	0.000998	ENSG00000155918	ENST00000286380	154064	0.438051	0.471613	0.456471	0.117397	0.0912463	0.114812	hypermethylated	0.107818	0.455378	combinedRank top 10000	7
cg11738485	748323	chr19	12877000	+	0.102118	0.442249	-0.340131	-2.0121	4.4326e-06	0.106632	0.0953397	0.00597698	0.445386	0.439591	0.0029271	-0.33296	0.177094	65	0	0	14.3333	11	12	10	17	13	3	3	19	12877000	F	Red	I	37	HOOK2	Body	HOOK2_Body	chr19	12766185	Autosome	Island	TRUE	FALSE	FALSE	FALSE	FALSE	45779	3	cg04657146,cg11738485,cg23899408	HOOK2	Body	450k_E1_E2	0	0.054912	ENSG00000095066	ENST00000586710	29911	0.445386	0.439591	0.441769	0.0953397	0.106632	0.104383	hypermethylated	0.102118	0.442249	combinedRank top 10000	8
cg24440941	278589	chr6	26224668	-	0.0890047	0.419621	-0.330616	-2.1175	2.7238e-05	0.10849	0.0748279	0.0174477	0.440584	0.402647	0.0192804	-0.294157	0.338155	72	0	0	13.3333	11.3333	10	8	16	15	3	3	6	26224668	R		II	37	HIST1H3E	TSS1500	HIST1H3E_TSS1500	chr6	26224439	Autosome	Shore	TRUE	FALSE	FALSE	FALSE	FALSE	45779	3	cg16070018,cg24440941,cg22339775,cg27507960,cg26092675,cg13836098,cg26149875,cg12681972	HIST1H3E	TSS200	450k_E1_E2	9	0.040735	ENSG00000168274	ENST00000303910	NA	0.415633	0.402647	0.440584	0.10849	0.0748279	0.0836962	hypermethylated	0.0890047	0.419621	combinedRank top 10000	9
cg10783469	769447	chr19	52391234	+	0.933186	0.251069	0.682117	1.85311	1.89333e-06	0.9463	0.91166	0.0187896	0.266399	0.228124	0.0202419	0.645262	0.144414	75	0	0	7.33333	8	1	5	12	13	2	3	19	52391234	F	Grn	I	37	ZNF577	TSS200	ZNF577_TSS200	chr19	51887980	Autosome	Island	TRUE	FALSE	FALSE	FALSE	TRUE	42156	6	cg03562414,cg10635122,cg24794228,cg10783469,cg16731240,cg23010048,cg11269599,cg22331349,cg09547119,cg12227172,cg22472290,cg13393830,cg25361850	ZNF577	TSS200	450k_E1_E2	0	0.008986	ENSG00000161551	ENST00000485702	84765	0.258685	0.266399	0.228124	0.941598	0.9463	0.91166	hypomethylated	0.933186	0.251069	combinedRank top 10000	10
cg24140204	702983	chr17	46019184	-	0.0986615	0.426957	-0.328295	-2.00765	2.37553e-05	0.104529	0.0953044	0.00509914	0.435766	0.415544	0.0103592	-0.311015	0.306591	77	0	0	12	11.6667	8	6	16	16	3	3	17	46019184	R	Grn	I	37	PNPO	Body	PNPO_Body	chr17	47941817	Autosome	OpenSea	TRUE	FALSE	FALSE	FALSE	FALSE	0	0	cg10154655,cg09418612,cg24140204	PNPO	1stExon	450k_E1	NA	NA	ENSG00000108439	ENST00000534893	55163	0.415544	0.435766	0.42956	0.104529	0.0961509	0.0953044	hypermethylated	0.0986615	0.426957	combinedRank top 10000	11
cg22695700	35723	chr1	71546930	+	0.383525	0.064377	0.319148	2.40353	2.00012e-06	0.389292	0.376171	0.00670293	0.0703827	0.0543013	0.00877934	0.305788	0.144414	86	0	0	16.6667	13	13	9	21	18	3	3	1	71546930	F		II	37	ZRANB2	1stExon	ZRANB2_1stExon	chr1	71081246	Autosome	Shore	TRUE	FALSE	FALSE	FALSE	FALSE	45779	4	cg06567342,cg06418412,cg23982229,cg22695700,cg11619629,cg18167955,cg11920312,cg12312700,cg01946442	ZRANB2	TSS200	E1_E2	2	0.005391	ENSG00000132485	ENST00000254821	9406	0.0703827	0.0543013	0.068447	0.376171	0.385112	0.389292	hypomethylated	0.383525	0.064377	combinedRank top 10000	12
cg13987669	234488	chr5	33440719	+	0.514165	0.0679723	0.446192	2.74899	3.68075e-05	0.520008	0.504699	0.00827238	0.0697159	0.0653062	0.00234515	0.434983	0.353105	88	0	0	12.6667	12.6667	12	11	14	14	3	3	5	33440719	F	Red	I	37	TARS	TSS200	TARS_TSS200	chr5	33440612	Autosome	Island	TRUE	TRUE	FALSE	FALSE	FALSE	1	1	cg25583601,cg14873135,cg19942640,cg13987669,cg06484562,cg05915481,cg15130840,cg15539995,cg05013637,cg12168164,cg25448382,cg15716494	TARS	TSS200	450k_E1_E2	45	0.002404	ENSG00000250697	ENST00000510327	NA	0.0688949	0.0653062	0.0697159	0.517787	0.504699	0.520008	hypomethylated	0.514165	0.0679723	combinedRank top 10000	13
cg14989642	278584	chr6	26224013	-	0.0620105	0.373035	-0.311025	-2.4112	7.26694e-06	0.0743975	0.052498	0.0112292	0.384867	0.359259	0.0129147	-0.284861	0.213321	93	0	0	11.6667	14	8	12	15	18	3	3	6	26224013	R		II	37	HIST1H3E	TSS1500	HIST1H3E_TSS1500	chr6	26223784	Autosome	Shore	TRUE	FALSE	FALSE	FALSE	FALSE	45779	3	cg14989642,cg03854865,cg14543412,cg26721439	HIST1H3E	TSS1500	450k_E1_E2	17	0.001198	ENSG00000168274	ENST00000303910	NA	0.359259	0.384867	0.37498	0.0743975	0.059136	0.052498	hypermethylated	0.0620105	0.373035	combinedRank top 10000	14
cg24794228	769446	chr19	52391166	+	0.911266	0.227012	0.684254	1.95866	4.33468e-05	0.919585	0.899334	0.0105975	0.251675	0.204839	0.0235166	0.64766	0.369445	93	0	0	11.3333	10	8	6	15	13	3	3	19	52391166	F	Grn	I	37	ZNF577	Body	ZNF577_Body	chr19	51887912	Autosome	Island	TRUE	FALSE	FALSE	FALSE	FALSE	45779	2	cg03562414,cg10635122,cg24794228,cg10783469,cg16731240,cg23010048,cg11269599,cg22331349,cg09547119,cg12227172,cg22472290,cg13393830,cg25361850	ZNF577	TSS200	450k_E1_E2	1	0.004193	ENSG00000161551	ENST00000589784	84765	0.204839	0.224523	0.251675	0.899334	0.919585	0.914878	hypomethylated	0.911266	0.227012	combinedRank top 10000	15
cg13434308	530825	chr12	29936486	-	0.136668	0.48305	-0.346381	-1.74917	4.59621e-06	0.1486	0.127444	0.0108345	0.489787	0.474892	0.00754868	-0.326292	0.177094	101	0	0	9	11.3333	8	10	10	13	3	3	12	29936486	R	Grn	I	37	TMTC1	5UTR	TMTC1_5UTR	chr12	29783552	Autosome	Island	TRUE	FALSE	FALSE	FALSE	TRUE	0	0	cg19792268,cg10512875,cg12718339,cg13434308,cg19402702,cg10449882,cg21954549,cg08729318,cg20140110,cg15720995	TMTC1	5UTR	450k_E1	NA	NA	ENSG00000133687	ENST00000553189	83857	0.489787	0.48447	0.474892	0.1486	0.133962	0.127444	hypermethylated	0.136668	0.48305	combinedRank top 10000	16
cg10903903	279494	chr6	27647843	-	0.099055	0.400861	-0.301806	-1.91359	1.45615e-05	0.113797	0.0847828	0.0145127	0.411887	0.384135	0.0147276	-0.270338	0.284116	105	0	0	9.33333	10.3333	6	8	14	12	3	3	6	27647843	R	Red	I	37			_	chr6	27680063	Autosome	Island	TRUE	FALSE	FALSE	FALSE	FALSE	0	0	cg07946795,cg10812708,cg10903903,cg13163930,cg04274288			450k_E1_E2	NA	NA	ENSG00000216676	ENST00000404273	NA	0.384135	0.411887	0.406559	0.0985855	0.113797	0.0847828	hypermethylated	0.099055	0.400861	combinedRank top 10000	17
cg10601906	423840	chr9	128201578	+	0.162785	0.723523	-0.560738	-2.08587	5.18471e-05	0.186173	0.135414	0.0256131	0.739245	0.715562	0.0136166	-0.529389	0.39566	110	0	0	15	14.3333	15	12	15	16	3	3	9	128201578	F		II	37	MAPKAP1	Body	MAPKAP1_Body	chr9	125439298	Autosome	OpenSea	FALSE	FALSE	TRUE	FALSE	FALSE	1	1	cg10601906	MAPKAP1	Body	E1_E2	1	0.001797	ENSG00000227845	ENST00000416693	NA	0.739245	0.715761	0.715562	0.135414	0.166767	0.186173	hypermethylated	0.162785	0.723523	combinedRank top 10000	18
cg05170714	707675	chr17	57287363	+	0.410048	0.112598	0.29745	1.77662	3.43612e-06	0.41884	0.400146	0.00939644	0.123867	0.103784	0.0102643	0.276278	0.177094	112	0	0	9	7	7	5	10	10	3	3	17	57287363	F	Red	I	37	SMG8	TSS200	SMG8_TSS200	chr17	59210001	Autosome	Island	TRUE	FALSE	FALSE	FALSE	FALSE	45779	4	cg05734494,cg03515870,cg13581534,cg05170714,cg16904599,cg05069934,cg06383759,cg23765170,cg01940943	SMG8	TSS200	E1_E2	31	0.5	ENSG00000167447	ENST00000578922	55181	0.123867	0.110143	0.103784	0.41116	0.400146	0.41884	hypomethylated	0.410048	0.112598	combinedRank top 10000	19
cg02128651	177649	chr3	146187706	-	0.404685	0.109895	0.29479	1.79024	1.05863e-05	0.418804	0.39424	0.0126871	0.116273	0.0987303	0.00970184	0.277968	0.260354	115	0	0	20.6667	15.3333	19	8	23	22	3	3	3	146187706	R		II	37	PLSCR2	5UTR	PLSCR2_5UTR	chr3	146469918	Autosome	Island	TRUE	FALSE	FALSE	FALSE	FALSE	1	1	cg24005645,cg24092307,cg26794949,cg14056864,cg04442406,cg02128651,cg21569635,cg20069430	PLSCR2	5UTR	450k_E1_E2	31	0.0002	ENSG00000163746	ENST00000497985	57047	0.116273	0.0987303	0.114683	0.418804	0.401012	0.39424	hypomethylated	0.404685	0.109895	combinedRank top 10000	20
cg18167955	35725	chr1	71547023	-	0.353729	0.0607724	0.292956	2.3616	4.50883e-06	0.362715	0.344137	0.00930374	0.0706044	0.0492879	0.0107539	0.273532	0.177094	117	0	0	17.3333	16.3333	12	11	24	20	3	3	1	71547023	R		II	37	ZRANB2	TSS1500	ZRANB2_TSS1500	chr1	71081339	Autosome	Shore	TRUE	FALSE	FALSE	FALSE	FALSE	45779	4	cg06567342,cg06418412,cg23982229,cg22695700,cg11619629,cg18167955,cg11920312,cg12312700,cg01946442	ZRANB2	TSS200	450k_E1_E2	20	0.005391	ENSG00000229956	ENST00000455406	NA	0.062425	0.0492879	0.0706044	0.362715	0.354335	0.344137	hypomethylated	0.353729	0.0607724	combinedRank top 10000	21
cg13113115	535917	chr12	51566756	+	0.607207	0.162934	0.444272	1.83553	5.69841e-05	0.635151	0.591062	0.0242982	0.194347	0.133235	0.0305918	0.396715	0.39566	119	0	0	11.6667	9.66667	8	5	17	16	3	3	12	51566756	F	Red	I	37	TFCP2	TSS200	TFCP2_TSS200	chr12	51172972	Autosome	Island	TRUE	TRUE	FALSE	FALSE	FALSE	45779	5	cg04912566,cg04543012,cg19016289,cg13113115,cg13008978,cg20392585,cg18751588,cg11297723,cg22790973,cg12883833,cg09110196,cg19874475	TFCP2	TSS200	450k_E1_E2	1	0.000599	ENSG00000135457	ENST00000548115	7024	0.194347	0.133235	0.161221	0.635151	0.591062	0.595407	hypomethylated	0.607207	0.162934	combinedRank top 10000	22
cg06418412	35721	chr1	71546754	+	0.535149	0.0813448	0.453805	2.57726	5.73119e-05	0.550656	0.515283	0.018085	0.088363	0.0719673	0.00844867	0.42692	0.39566	121	0	0	12	15.3333	8	14	15	17	3	3	1	71546754	F		II	37	ZRANB2	TSS200	ZRANB2_TSS200	chr1	71081070	Autosome	Island	TRUE	FALSE	FALSE	FALSE	FALSE	45779	2	cg06567342,cg06418412,cg23982229,cg22695700,cg11619629,cg18167955,cg11920312,cg12312700,cg01946442	ZRANB2	TSS200	450k_E1_E2	22	0.000399	ENSG00000132485	ENST00000254821	9406	0.088363	0.0719673	0.0837041	0.550656	0.539509	0.515283	hypomethylated	0.535149	0.0813448	combinedRank top 10000	23
cg09418612	702982	chr17	46019174	-	0.139338	0.460934	-0.321597	-1.65695	5.44909e-05	0.160778	0.127142	0.0186262	0.472601	0.44875	0.0119337	-0.287972	0.39566	121	0	0	16.3333	9.33333	14	7	18	14	3	3	17	46019174	R	Red	I	37	PNPO	1stExon	PNPO_1stExon	chr17	47941807	Autosome	OpenSea	TRUE	FALSE	FALSE	FALSE	FALSE	0	0	cg10154655,cg09418612,cg24140204	PNPO	1stExon	450k_E1_E2	NA	NA	ENSG00000108439	ENST00000534893	55163	0.44875	0.472601	0.461452	0.160778	0.130094	0.127142	hypermethylated	0.139338	0.460934	combinedRank top 10000	24
cg01483656	754008	chr19	21264896	-	0.0620534	0.343693	-0.28164	-2.29536	3.6969e-06	0.069023	0.05641	0.00641023	0.352396	0.334871	0.00876309	-0.265849	0.177094	124	0	0	16	16.3333	11	16	21	17	3	3	19	21264896	R		II	37	ZNF714	TSS200	ZNF714_TSS200	chr19	21082089	Autosome	Shore	TRUE	FALSE	FALSE	FALSE	FALSE	1	1	cg01483656,cg19882830,cg17751872,cg01326874,cg15174294,cg06238316,cg09352518	ZNF714	5UTR	450k_E1	44	0.000599	ENSG00000268598	ENST00000597126	NA	0.343812	0.352396	0.334871	0.0607273	0.05641	0.069023	hypermethylated	0.0620534	0.343693	combinedRank top 10000	25
cg25583601	234485	chr5	33440636	-	0.378103	0.0797259	0.298377	2.11284	5.85844e-05	0.390726	0.3636	0.0136605	0.0858551	0.0720188	0.0070518	0.277745	0.39566	125	0	0	18.3333	12	16	9	22	15	3	3	5	33440636	R		II	37	TARS	TSS1500	TARS_TSS1500	chr5	33440529	Autosome	Island	FALSE	FALSE	TRUE	TRUE	FALSE	45779	5	cg25583601,cg14873135,cg19942640,cg13987669,cg06484562,cg05915481,cg15130840,cg15539995,cg05013637,cg12168164,cg25448382,cg15716494	TARS	TSS200	450k_E1	1	0.119609	ENSG00000250697	ENST00000510327	NA	0.0858551	0.0813038	0.0720188	0.390726	0.379983	0.3636	hypomethylated	0.378103	0.0797259	combinedRank top 10000	26
cg03710481	309236	chr6	122931605	-	0.128372	0.424679	-0.296306	-1.65139	5.40875e-05	0.139831	0.115788	0.0120608	0.437559	0.40418	0.0179459	-0.264349	0.39566	126	0	0	8.66667	12	6	10	13	13	3	3	6	122931605	R	Grn	I	37	PKIB	5UTR	PKIB_5UTR	chr6	122610459	Autosome	Island	TRUE	TRUE	FALSE	FALSE	FALSE	0	0	cg04005480,cg00073780,cg03710481,cg20242210,cg06580371	PKIB	5UTR	450k_E1_E2	NA	NA	ENSG00000135549	ENST00000368448	5570	0.432297	0.40418	0.437559	0.129498	0.115788	0.139831	hypermethylated	0.128372	0.424679	combinedRank top 10000	27
cg16276063	184365	chr3	181421703	+	0.478495	0.0712933	0.407202	2.58713	6.04978e-05	0.49344	0.458072	0.0183091	0.0810294	0.0626368	0.00924372	0.377043	0.395914	129	0	0	15	15.3333	11	13	18	19	3	3	3	181421703	F	Red	I	37	SOX2OT	Body	SOX2OT_Body	chr3	181703914	Autosome	OpenSea	TRUE	FALSE	FALSE	FALSE	TRUE	1	1	cg20691722,cg02213103,cg16276063	SOX2OT	Body	450k_E1_E2	4	0.000399	ENSG00000242808	ENST00000593330	347689	0.0702138	0.0810294	0.0626368	0.458072	0.49344	0.483972	hypomethylated	0.478495	0.0712933	combinedRank top 10000	28
cg18391209	71589	chr1	223747670	+	0.22491	0.714484	-0.489575	-1.62485	5.04065e-05	0.250963	0.187879	0.0329431	0.738395	0.685472	0.0268277	-0.43451	0.394532	132	0	0	13.6667	16.6667	12	12	17	22	3	3	1	223747670	F		II	37	CAPN8	Body	CAPN8_Body	chr9	136055319	Autosome	Shelf	FALSE	FALSE	TRUE	FALSE	FALSE	0	0	cg18391209	CAPN8	Body	450k_E1	NA	NA	ENSG00000235428	ENST00000439337	NA	0.738395	0.719586	0.685472	0.187879	0.250963	0.235887	hypermethylated	0.22491	0.714484	combinedRank top 10000	29
cg11297723	535921	chr12	51566914	+	0.581351	0.152947	0.428404	1.85961	6.94419e-05	0.589462	0.573352	0.00805559	0.173186	0.140462	0.0176865	0.400166	0.397364	146	0	0	8	11	5	7	12	14	3	3	12	51566914	F	Grn	I	37	TFCP2	TSS1500	TFCP2_TSS1500	chr12	51173130	Autosome	Island	TRUE	TRUE	FALSE	FALSE	FALSE	0	0	cg04912566,cg04543012,cg19016289,cg13113115,cg13008978,cg20392585,cg18751588,cg11297723,cg22790973,cg12883833,cg09110196,cg19874475	TFCP2	TSS200	450k_E1	NA	NA	ENSG00000135457	ENST00000548115	7024	0.140462	0.173186	0.145193	0.589462	0.573352	0.58124	hypomethylated	0.581351	0.152947	combinedRank top 10000	30
cg13291811	749133	chr19	13941075	-	0.256962	0.781131	-0.524169	-1.56728	1.23565e-05	0.266328	0.243305	0.0120965	0.795373	0.759304	0.0191937	-0.492976	0.272558	148	0	0	16	16.6667	12	13	21	20	3	3	19	13941075	R		II	37	ZSWIM4	Body	ZSWIM4_Body	chr19	13830260	Autosome	Island	FALSE	FALSE	FALSE	TRUE	FALSE	45779	4	cg13291811,cg22153105,cg14342658,cg12173604,cg00437228	ZSWIM4	Body	450k_E1_E2	1	0.000998	ENSG00000132003	ENST00000592227	65249	0.795373	0.759304	0.788717	0.266328	0.261253	0.243305	hypermethylated	0.256962	0.781131	combinedRank top 10000	31
cg15192750	667417	chr16	69999425	+	0.101459	0.356669	-0.255211	-1.71797	3.21858e-05	0.113033	0.0893437	0.011854	0.370121	0.340419	0.0150475	-0.227386	0.339645	164	0	0	9	11	8	10	10	12	3	3	16	69999425	F	Grn	I	37			_	chr16	69965521	Autosome	Island	TRUE	FALSE	FALSE	FALSE	FALSE	1	1	cg15192750			450k_E1	7	0.5	ENSG00000157322	ENST00000561889	348174	0.370121	0.340419	0.359468	0.0893437	0.101999	0.113033	hypermethylated	0.101459	0.356669	combinedRank top 10000	32
cg27377352	235492	chr5	37379358	+	0.11292	0.367284	-0.254364	-1.61793	3.39205e-05	0.116601	0.107655	0.00467896	0.378039	0.361492	0.00932302	-0.244891	0.340905	165	0	0	18.3333	16	15	11	22	20	3	3	5	37379358	F	Red	I	37	WDR70	TSS200	WDR70_TSS200	chr5	37379255	Autosome	Island	TRUE	TRUE	FALSE	FALSE	FALSE	45779	4	cg27377352,cg05535877,cg26496372,cg10430428,cg08879022,cg08390699	WDR70	TSS200	450k_E1	17	0.001997	ENSG00000082068	ENST00000265107	55100	0.378039	0.362321	0.361492	0.116601	0.114504	0.107655	hypermethylated	0.11292	0.367284	combinedRank top 10000	33
cg26721439	278587	chr6	26224120	-	0.0620816	0.333682	-0.2716	-2.25337	8.47456e-05	0.0648561	0.0606831	0.00240282	0.342418	0.327478	0.00778503	-0.262622	0.42439	168	0	0	13.6667	12.3333	5	9	20	16	3	3	6	26224120	R		II	37	HIST1H3E	TSS1500	HIST1H3E_TSS1500	chr6	26223891	Autosome	Shore	TRUE	FALSE	FALSE	FALSE	FALSE	45779	5	cg14989642,cg03854865,cg14543412,cg26721439	HIST1H3E	TSS1500	E1_E2	24	0.167931	ENSG00000168274	ENST00000303910	NA	0.342418	0.327478	0.331149	0.0648561	0.0606831	0.0607055	hypermethylated	0.0620816	0.333682	combinedRank top 10000	34
cg24308654	204058	chr4	48908619	+	0.569246	0.160954	0.408292	1.76057	9.39107e-05	0.58952	0.535872	0.0291243	0.183201	0.145754	0.0196933	0.352671	0.449573	176	0	0	11.3333	14.6667	9	12	13	17	3	3	4	48908619	F	Grn	I	37	OCIAD2	5UTR	OCIAD2_5UTR	chr4	48906601	Autosome	Island	FALSE	FALSE	TRUE	TRUE	FALSE	0	0	cg04961553,cg24308654,cg00332212,cg23545105,cg10465672,cg26731119,cg08942875,cg18453880,cg10150421,cg26134090	OCIAD2	TSS200	450k_E1_E2	NA	NA	ENSG00000145247	ENST00000514155	132299	0.153906	0.183201	0.145754	0.535872	0.58952	0.582346	hypomethylated	0.569246	0.160954	combinedRank top 10000	35
cg22331349	769451	chr19	52391350	-	0.827103	0.279671	0.547432	1.53099	9.66624e-05	0.843416	0.817843	0.0141708	0.283004	0.275834	0.00361164	0.534839	0.458446	178	0	0	15.3333	15.3333	12	9	17	24	3	3	19	52391350	R		II	37	ZNF577	TSS200	ZNF577_TSS200	chr19	51888096	Autosome	Island	TRUE	FALSE	FALSE	FALSE	FALSE	0	0	cg03562414,cg10635122,cg24794228,cg10783469,cg16731240,cg23010048,cg11269599,cg22331349,cg09547119,cg12227172,cg22472290,cg13393830,cg25361850	ZNF577	TSS200	450k_E1_E2	NA	NA	ENSG00000268095	ENST00000600329	101928571	0.280175	0.283004	0.275834	0.820049	0.843416	0.817843	hypomethylated	0.827103	0.279671	combinedRank top 10000	36
cg26731119	204062	chr4	48908849	+	0.432761	0.0927406	0.34002	2.10752	9.99068e-05	0.457492	0.410394	0.023638	0.108889	0.0787011	0.015204	0.301505	0.458465	183	0	0	13.3333	16.3333	8	13	17	19	3	3	4	48908849	F		II	37	OCIAD2	TSS200	OCIAD2_TSS200	chr4	48906831	Autosome	Island	TRUE	FALSE	FALSE	FALSE	FALSE	1	1	cg04961553,cg24308654,cg00332212,cg23545105,cg10465672,cg26731119,cg08942875,cg18453880,cg10150421,cg26134090	OCIAD2	TSS200	450k_E1_E2	40	0.5	ENSG00000145247	ENST00000508632	132299	0.0906317	0.0787011	0.108889	0.457492	0.410394	0.430395	hypomethylated	0.432761	0.0927406	combinedRank top 10000	37
cg19363466	774489	chr19	59074265	-	0.0501086	0.28982	-0.239712	-2.31846	2.84853e-05	0.054914	0.044225	0.00542541	0.29775	0.279033	0.00967979	-0.224119	0.339645	184	0	0	10.3333	10.3333	8	9	15	12	3	3	19	59074265	R	Grn	I	37	MZF1	Body	MZF1_Body	chr19	58562897	Autosome	Island	TRUE	FALSE	FALSE	FALSE	FALSE	45779	3	cg26482665,cg05014211,cg19363466,cg08447733,cg17735983,cg00577109	MZF1	Body	450k_E1	6	0.0002	ENSG00000267858	ENST00000600534	100131691	0.292678	0.29775	0.279033	0.044225	0.0511867	0.054914	hypermethylated	0.0501086	0.28982	combinedRank top 10000	38
cg21866259	127523	chr2	198650965	-	0.0740396	0.312693	-0.238653	-1.94102	2.88237e-05	0.08692	0.0589356	0.0141241	0.325939	0.30082	0.0126159	-0.2139	0.339645	186	0	0	11.3333	11.6667	5	9	15	14	3	3	2	198650965	R	Grn	I	37	BOLL	5UTR	BOLL_5UTR	chr2	197786240	Autosome	Island	TRUE	FALSE	FALSE	FALSE	TRUE	1	1	cg07734961,cg10124201,cg03774803,cg21866259,cg05783139,cg13356896,cg02957700,cg07495363,cg17565627,cg13706908,cg17560332,cg24589459,cg20577027	BOLL	TSS1500	E1_E2	37	0.0002	ENSG00000152430	ENST00000392296	66037	0.325939	0.31132	0.30082	0.08692	0.0589356	0.0762632	hypermethylated	0.0740396	0.312693	combinedRank top 10000	39
cg05274534	702973	chr17	46018776	+	0.0865443	0.41469	-0.328146	-2.13715	0.000103159	0.0917334	0.0810201	0.00536454	0.429695	0.40392	0.013399	-0.312187	0.458465	189	0	0	17.6667	11.6667	17	7	18	16	3	3	17	46018776	F	Grn	I	37	PNPO	TSS200	PNPO_TSS200	chr17	47941409	Autosome	OpenSea	TRUE	TRUE	FALSE	FALSE	FALSE	1	1	cg16205163,cg22996004,cg06823991,cg13509838,cg05274534,cg20292110,cg00177698,cg23752357,cg17663845,cg14617424,cg13826447,cg23667362	PNPO	TSS200	E1_E2	1	0.0002	ENSG00000234494	ENST00000451140	NA	0.429695	0.40392	0.410456	0.0917334	0.0810201	0.0868795	hypermethylated	0.0865443	0.41469	combinedRank top 10000	40
cg16904599	707676	chr17	57287367	+	0.340056	0.102215	0.23784	1.64131	8.54601e-05	0.358828	0.323836	0.0176352	0.120614	0.0840311	0.0182925	0.203222	0.42439	189	0	0	15.3333	15	12	13	19	18	3	3	17	57287367	F		II	37	C17orf71	TSS200	C17orf71_TSS200	chr17	59210005	Autosome	Island	TRUE	FALSE	FALSE	FALSE	FALSE	45779	4	cg05734494,cg03515870,cg13581534,cg05170714,cg16904599,cg05069934,cg06383759,cg23765170,cg01940943	SMG8	TSS200	27k_450k_E1_E2	27	0.5	ENSG00000167447	ENST00000578922	55181	0.120614	0.102001	0.0840311	0.358828	0.337503	0.323836	hypomethylated	0.340056	0.102215	combinedRank top 10000	41
cg12858693	315387	chr6	150346886	+	0.190753	0.532349	-0.341597	-1.4338	2.39691e-05	0.20022	0.182302	0.00900189	0.545397	0.516424	0.0146991	-0.316204	0.306591	196	0	0	11.3333	12.6667	9	11	13	14	3	3	6	150346886	F	Red	I	37	RAET1L	TSS1500	RAET1L_TSS1500	chr6	150025749	Autosome	OpenSea	TRUE	FALSE	FALSE	FALSE	FALSE	45779	3	cg09638834,cg07579404,cg20226154,cg23231670,cg27590105,cg08631427,cg15282732,cg12858693,cg01878724,cg09575280,cg08119607	RAET1L	TSS200	450k_E1_E2	5	0.004792	ENSG00000155918	ENST00000286380	154064	0.516424	0.535227	0.545397	0.182302	0.189736	0.20022	hypermethylated	0.190753	0.532349	combinedRank top 10000	42
cg05249988	774303	chr19	58951684	+	0.0956323	0.327927	-0.232295	-1.67766	6.95749e-05	0.109904	0.0817839	0.0140647	0.337182	0.319742	0.00876925	-0.209838	0.397364	199	0	0	12.6667	10.3333	7	2	19	17	3	2	19	58951684	F		II	37	ZNF132	TSS200	ZNF132_TSS200	chr19	58440316	Autosome	Island	TRUE	FALSE	FALSE	FALSE	TRUE	45779	3	cg07526977,cg19776201,cg03735888,cg13877915,cg05249988,cg12839275,cg00547077,cg24366702,cg00868383	ZNF132	TSS200	450k_E1	2	0.46226	ENSG00000131849	ENST00000254166	7691	0.337182	0.319742	0.326856	0.109904	0.0817839	0.0952092	hypermethylated	0.0956323	0.327927	combinedRank top 10000	43
cg20226154	315382	chr6	150346787	-	0.135437	0.45182	-0.316383	-1.66693	0.000111896	0.154032	0.11008	0.0227435	0.471996	0.421828	0.0264851	-0.267796	0.47268	199	0	0	15.3333	10.6667	12	5	18	18	3	3	6	150346787	R		II	37	RAET1L	TSS200	RAET1L_TSS200	chr6	150025650	Autosome	OpenSea	TRUE	FALSE	FALSE	FALSE	FALSE	45779	2	cg09638834,cg07579404,cg20226154,cg23231670,cg27590105,cg08631427,cg15282732,cg12858693,cg01878724,cg09575280,cg08119607	RAET1L	TSS200	450k_E1_E2	2	0.011981	ENSG00000155918	ENST00000286380	154064	0.421828	0.461636	0.471996	0.154032	0.1422	0.11008	hypermethylated	0.135437	0.45182	combinedRank top 10000	44
cg23545105	204060	chr4	48908833	+	0.531552	0.193059	0.338492	1.4152	9.8375e-06	0.545457	0.516649	0.0144297	0.210453	0.182839	0.0151401	0.306196	0.251664	200	0	0	13.3333	9	10	8	16	11	3	3	4	48908833	F	Red	I	37	OCIAD2	TSS200	OCIAD2_TSS200	chr4	48906815	Autosome	Island	TRUE	FALSE	FALSE	FALSE	FALSE	0	0	cg04961553,cg24308654,cg00332212,cg23545105,cg10465672,cg26731119,cg08942875,cg18453880,cg10150421,cg26134090	OCIAD2	TSS200	450k_E1_E2	NA	NA	ENSG00000145247	ENST00000514576	132299	0.210453	0.182839	0.185886	0.516649	0.545457	0.532548	hypomethylated	0.531552	0.193059	combinedRank top 10000	45
cg09575280	315389	chr6	150347012	-	0.120209	0.463514	-0.343305	-1.86258	0.000117609	0.139569	0.102185	0.018728	0.485195	0.433573	0.0267843	-0.294003	0.481796	205	0	0	11.6667	13.3333	10	12	13	15	3	3	6	150347012	R	Grn	I	37	RAET1L	TSS1500	RAET1L_TSS1500	chr6	150025875	Autosome	OpenSea	FALSE	FALSE	TRUE	TRUE	FALSE	1	1	cg09638834,cg07579404,cg20226154,cg23231670,cg27590105,cg08631427,cg15282732,cg12858693,cg01878724,cg09575280,cg08119607	RAET1L	TSS200	450k_E1_E2	17	0.000399	ENSG00000155918	ENST00000286380	154064	0.433573	0.485195	0.471776	0.102185	0.118873	0.139569	hypermethylated	0.120209	0.463514	combinedRank top 10000	46
cg03735888	774301	chr19	58951602	+	0.0769643	0.381851	-0.304887	-2.17181	0.000124772	0.0958994	0.0561272	0.0199542	0.394859	0.374399	0.0113045	-0.2785	0.481796	216	0	0	14	11	12	8	18	15	3	3	19	58951602	F	Red	I	37	ZNF132	TSS200	ZNF132_TSS200	chr19	58440234	Autosome	Island	TRUE	FALSE	FALSE	FALSE	TRUE	45779	5	cg07526977,cg19776201,cg03735888,cg13877915,cg05249988,cg12839275,cg00547077,cg24366702,cg00868383	ZNF132	TSS200	450k_E1_E2	3	0.215655	ENSG00000131849	ENST00000254166	7691	0.374399	0.394859	0.376295	0.0561272	0.0958994	0.0788664	hypermethylated	0.0769643	0.381851	combinedRank top 10000	47
cg23010048	769449	chr19	52391257	+	0.875406	0.339547	0.535859	1.34085	1.54767e-05	0.884981	0.863109	0.0111867	0.35072	0.317544	0.0190556	0.512389	0.290346	222	0	0	14.6667	11	10	9	17	12	3	3	19	52391257	F		II	37	ZNF577	TSS200	ZNF577_TSS200	chr19	51888003	Autosome	Island	TRUE	FALSE	FALSE	FALSE	FALSE	42156	7	cg03562414,cg10635122,cg24794228,cg10783469,cg16731240,cg23010048,cg11269599,cg22331349,cg09547119,cg12227172,cg22472290,cg13393830,cg25361850	ZNF577	TSS200	450k_E1_E2	3	0.008986	ENSG00000161551	ENST00000485702	84765	0.317544	0.350376	0.35072	0.884981	0.863109	0.878128	hypomethylated	0.875406	0.339547	combinedRank top 10000	48
cg13877915	774302	chr19	58951672	+	0.0928347	0.38043	-0.287595	-1.92474	0.000135555	0.0967008	0.087741	0.00460432	0.39342	0.369185	0.0122113	-0.272484	0.483144	235	0	0	17.6667	12.3333	14	10	20	15	3	3	19	58951672	F		II	37	ZNF132	TSS200	ZNF132_TSS200	chr19	58440304	Autosome	Island	TRUE	FALSE	FALSE	FALSE	TRUE	45779	2	cg07526977,cg19776201,cg03735888,cg13877915,cg05249988,cg12839275,cg00547077,cg24366702,cg00868383	ZNF132	TSS200	27k_450k_E1_E2	14	0.46226	ENSG00000131849	ENST00000254166	7691	0.378685	0.39342	0.369185	0.0940622	0.087741	0.0967008	hypermethylated	0.0928347	0.38043	combinedRank top 10000	49
cg09110196	535924	chr12	51567063	+	0.566523	0.153038	0.413485	1.82217	0.000136208	0.595405	0.543096	0.0265775	0.169589	0.143075	0.0144327	0.373507	0.483144	238	0	0	13.3333	14.3333	12	14	14	15	3	3	12	51567063	F		II	37	TFCP2	TSS200	TFCP2_TSS200	chr12	51173279	Autosome	Island	TRUE	FALSE	FALSE	FALSE	FALSE	45779	3	cg04912566,cg04543012,cg19016289,cg13113115,cg13008978,cg20392585,cg18751588,cg11297723,cg22790973,cg12883833,cg09110196,cg19874475	TFCP2	TSS200	E1_E2	0	0.002995	ENSG00000135457	ENST00000307660	7024	0.14645	0.169589	0.143075	0.595405	0.561069	0.543096	hypomethylated	0.566523	0.153038	combinedRank top 10000	50
cg09547119	769452	chr19	52391367	+	0.835962	0.247968	0.587993	1.7134	0.000139619	0.849016	0.826287	0.0117357	0.280393	0.229541	0.0281679	0.545894	0.487056	242	0	0	14.6667	15	11	7	17	25	3	3	19	52391367	F		II	37	ZNF577	TSS200	ZNF577_TSS200	chr19	51888113	Autosome	Island	TRUE	FALSE	FALSE	FALSE	FALSE	1	1	cg03562414,cg10635122,cg24794228,cg10783469,cg16731240,cg23010048,cg11269599,cg22331349,cg09547119,cg12227172,cg22472290,cg13393830,cg25361850	ZNF577	TSS200	450k_E1_E2	37	0.008986	ENSG00000268095	ENST00000600329	101928571	0.23397	0.280393	0.229541	0.826287	0.849016	0.832581	hypomethylated	0.835962	0.247968	combinedRank top 10000	51
cg24718035	535927	chr12	51567173	+	0.464042	0.129962	0.33408	1.75998	0.000141221	0.467867	0.457323	0.00583778	0.142936	0.113603	0.0149568	0.314387	0.490618	243	0	0	12	12.3333	11	9	13	15	3	3	12	51567173	F	Grn	I	37	TFCP2	TSS1500	TFCP2_TSS1500	chr12	51173389	Autosome	Shore	FALSE	FALSE	TRUE	TRUE	FALSE	1	1	cg20927059,cg24718035,cg08448379,cg12379766	TFCP2	TSS1500	E1_E2	32	0.037141	ENSG00000135457	ENST00000307660	7024	0.113603	0.142936	0.133348	0.467867	0.457323	0.466936	hypomethylated	0.464042	0.129962	combinedRank top 10000	52
cg12839275	774304	chr19	58951698	+	0.0667917	0.3124	-0.245609	-2.06983	0.000145421	0.0760057	0.0542955	0.0112211	0.333505	0.301365	0.0182835	-0.225359	0.499047	246	0	0	13.3333	12.6667	9	7	18	16	3	3	19	58951698	F		II	37	ZNF132	TSS200	ZNF132_TSS200	chr19	58440330	Autosome	Island	TRUE	FALSE	FALSE	FALSE	TRUE	45779	2	cg07526977,cg19776201,cg03735888,cg13877915,cg05249988,cg12839275,cg00547077,cg24366702,cg00868383	ZNF132	TSS200	E1_E2	36	0.001198	ENSG00000131849	ENST00000254166	7691	0.301365	0.302331	0.333505	0.0542955	0.070074	0.0760057	hypermethylated	0.0667917	0.3124	combinedRank top 10000	53
cg02213103	184364	chr3	181421548	-	0.457068	0.118173	0.338895	1.86554	0.000152555	0.465779	0.442347	0.0128204	0.144467	0.10104	0.0231176	0.29788	0.508436	253	0	0	10.6667	14.3333	10	11	11	18	3	3	3	181421548	R		II	37	SOX2OT	Body	SOX2OT_Body	chr3	181703759	Autosome	OpenSea	FALSE	FALSE	TRUE	FALSE	TRUE	0	0	cg20691722,cg02213103,cg16276063	SOX2OT	Body	450k_E1_E2	NA	NA	ENSG00000242808	ENST00000593330	347689	0.109012	0.10104	0.144467	0.442347	0.465779	0.463078	hypomethylated	0.457068	0.118173	combinedRank top 10000	54
cg17735983	774491	chr19	59074482	+	0.080954	0.296285	-0.215331	-1.75167	0.000107862	0.0822968	0.0782811	0.00231484	0.304538	0.292116	0.00714664	-0.209819	0.466693	255	0	0	14.3333	13.3333	12	9	16	17	3	3	19	59074482	F	Red	I	37	MZF1	Body	MZF1_Body	chr19	58563114	Autosome	Island	TRUE	TRUE	FALSE	FALSE	TRUE	1	1	cg26482665,cg05014211,cg19363466,cg08447733,cg17735983,cg00577109	MZF1	Body	450k_E1_E2	14	0.0002	ENSG00000267858	ENST00000600534	100131691	0.292116	0.292203	0.304538	0.0822968	0.0782811	0.0822841	hypermethylated	0.080954	0.296285	combinedRank top 10000	55
cg10635122	769445	chr19	52391090	+	0.833299	0.226806	0.606493	1.83234	0.000156587	0.855546	0.819834	0.0194078	0.231631	0.221769	0.00493434	0.588203	0.508436	259	0	0	13	14.6667	12	10	14	19	3	3	19	52391090	F		II	37	ZNF577	Body	ZNF577_Body	chr19	51887836	Autosome	Island	FALSE	FALSE	TRUE	TRUE	FALSE	1	1	cg03562414,cg10635122,cg24794228,cg10783469,cg16731240,cg23010048,cg11269599,cg22331349,cg09547119,cg12227172,cg22472290,cg13393830,cg25361850	ZNF577	TSS200	450k_E1_E2	15	0.001797	ENSG00000161551	ENST00000484095	84765	0.221769	0.227017	0.231631	0.855546	0.819834	0.824518	hypomethylated	0.833299	0.226806	combinedRank top 10000	56
cg19874475	535925	chr12	51567071	-	0.538793	0.220869	0.317924	1.24919	2.07883e-06	0.544244	0.533258	0.00549342	0.229995	0.21583	0.00791747	0.303263	0.144414	259	0	0	7.66667	12	6	11	9	13	3	3	12	51567071	R	Red	I	37	TFCP2	TSS200	TFCP2_TSS200	chr12	51173287	Autosome	Island	TRUE	FALSE	FALSE	FALSE	FALSE	1	1	cg04912566,cg04543012,cg19016289,cg13113115,cg13008978,cg20392585,cg18751588,cg11297723,cg22790973,cg12883833,cg09110196,cg19874475	TFCP2	TSS200	E1_E2	10	0.0002	ENSG00000135457	ENST00000307660	7024	0.229995	0.216782	0.21583	0.538878	0.544244	0.533258	hypomethylated	0.538793	0.220869	combinedRank top 10000	57
cg05013637	234493	chr5	33440935	+	0.432557	0.0493938	0.383163	2.89748	0.000188946	0.443342	0.420166	0.0116711	0.0517699	0.0471168	0.00232811	0.368396	0.550195	289	0	0	33	36	31	32	37	42	3	3	5	33440935	F		II	37	TARS	5UTR	TARS_5UTR	chr5	33440828	Autosome	Island	TRUE	TRUE	FALSE	FALSE	FALSE	1	1	cg25583601,cg14873135,cg19942640,cg13987669,cg06484562,cg05915481,cg15130840,cg15539995,cg05013637,cg12168164,cg25448382,cg15716494	TARS	TSS200	E1_E2	11	0.114816	ENSG00000113407	ENST00000502508	6897	0.0517699	0.0471168	0.0492948	0.420166	0.434161	0.443342	hypomethylated	0.432557	0.0493938	combinedRank top 10000	58
cg03660115	165024	chr3	87138400	+	0.19424	0.455185	-0.260945	-1.18754	4.50751e-05	0.205399	0.176607	0.0154499	0.463844	0.443185	0.0107268	-0.237786	0.369445	295	0	0	11.6667	12.3333	11	11	13	14	3	3	3	87138400	F		II	37			_	chr3	87089249	Autosome	Island	TRUE	FALSE	FALSE	FALSE	TRUE	45779	2	cg14611399,cg21741562,cg03660115,cg06976096,cg16856833,cg00169617			450k_E1_E2	1	0.13099	ENSG00000241293	ENST00000496669	NA	0.463844	0.443185	0.458526	0.205399	0.200715	0.176607	hypermethylated	0.19424	0.455185	combinedRank top 10000	59
cg13393830	769455	chr19	52391605	+	0.829635	0.361013	0.468622	1.17829	3.1137e-05	0.851134	0.802096	0.0250707	0.374078	0.341181	0.0174608	0.428018	0.339645	301	0	0	14.3333	11	11	7	18	16	3	3	19	52391605	F		II	37	ZNF577	TSS1500	ZNF577_TSS1500	chr19	51888351	Autosome	Shore	FALSE	FALSE	TRUE	TRUE	FALSE	45779	2	cg03562414,cg10635122,cg24794228,cg10783469,cg16731240,cg23010048,cg11269599,cg22331349,cg09547119,cg12227172,cg22472290,cg13393830,cg25361850	ZNF577	TSS200	450k_E1_E2	2	0.00599	ENSG00000268095	ENST00000600329	101928571	0.374078	0.367779	0.341181	0.835673	0.851134	0.802096	hypomethylated	0.829635	0.361013	combinedRank top 10000	60
cg20242210	309237	chr6	122931702	-	0.0757258	0.276351	-0.200625	-1.73998	0.000161751	0.0864505	0.069821	0.00930371	0.288053	0.259043	0.0152962	-0.172592	0.518937	309	0	0	12.6667	12	10	10	16	15	3	3	6	122931702	R	Grn	I	37	PKIB	5UTR	PKIB_5UTR	chr6	122610556	Autosome	Island	TRUE	FALSE	FALSE	FALSE	FALSE	1	1	cg04005480,cg00073780,cg03710481,cg20242210,cg06580371	PKIB	5UTR	450k_E1_E2	3	0.0002	ENSG00000135549	ENST00000368448	5570	0.259043	0.281957	0.288053	0.069821	0.0864505	0.0709059	hypermethylated	0.0757258	0.276351	combinedRank top 10000	61
cg08631427	315385	chr6	150346858	-	0.0992501	0.326901	-0.227651	-1.62469	0.000231092	0.105918	0.0866432	0.010924	0.3479	0.312136	0.0186792	-0.206218	0.597277	326	0	0	15	13.3333	14	7	16	22	3	3	6	150346858	R		II	37	RAET1L	TSS200	RAET1L_TSS200	chr6	150025721	Autosome	OpenSea	TRUE	FALSE	FALSE	FALSE	FALSE	45779	2	cg09638834,cg07579404,cg20226154,cg23231670,cg27590105,cg08631427,cg15282732,cg12858693,cg01878724,cg09575280,cg08119607	RAET1L	TSS200	450k_E1_E2	17	0.004792	ENSG00000155918	ENST00000286380	154064	0.312136	0.320667	0.3479	0.105918	0.105189	0.0866432	hypermethylated	0.0992501	0.326901	combinedRank top 10000	62
cg11269599	769450	chr19	52391304	+	0.829587	0.205348	0.624239	1.96301	0.000233039	0.844358	0.81483	0.0147641	0.246652	0.182672	0.0358275	0.568178	0.599092	328	0	0	20.3333	14	19	10	22	19	3	3	19	52391304	F		II	37	ZNF577	TSS200	ZNF577_TSS200	chr19	51888050	Autosome	Island	TRUE	FALSE	FALSE	FALSE	FALSE	0	0	cg03562414,cg10635122,cg24794228,cg10783469,cg16731240,cg23010048,cg11269599,cg22331349,cg09547119,cg12227172,cg22472290,cg13393830,cg25361850	ZNF577	TSS200	450k_E1_E2	NA	NA	ENSG00000268095	ENST00000600329	101928571	0.182672	0.246652	0.18672	0.829573	0.844358	0.81483	hypomethylated	0.829587	0.205348	combinedRank top 10000	63
cg20468476	742791	chr19	5245976	+	0.202103	0.689169	-0.487067	-1.72088	0.000235171	0.219704	0.184146	0.0177814	0.728875	0.662952	0.0349703	-0.443248	0.599092	331	0	0	15.3333	13.6667	10	10	23	16	3	3	19	5245976	F		II	37	PTPRS	Body	PTPRS_Body	chr19	5245964	Autosome	Island	TRUE	FALSE	FALSE	FALSE	FALSE	45779	2	cg27649253,cg14449833,cg20468476,cg11887629	PTPRS	Body	450k_E1	1	0.011382	ENSG00000105426	ENST00000589851	5802	0.728875	0.675681	0.662952	0.202458	0.219704	0.184146	hypermethylated	0.202103	0.689169	combinedRank top 10000	64
cg21569635	177650	chr3	146187740	-	0.406304	0.157765	0.248539	1.3112	0.000241774	0.423554	0.38388	0.0203371	0.165907	0.144382	0.0116803	0.217973	0.599778	340	0	0	18.3333	16.6667	17	13	20	20	3	3	3	146187740	R		II	37	PLSCR2	5UTR	PLSCR2_5UTR	chr3	146469952	Autosome	Shore	TRUE	FALSE	FALSE	FALSE	FALSE	1	1	cg24005645,cg24092307,cg26794949,cg14056864,cg04442406,cg02128651,cg21569635,cg20069430	PLSCR2	5UTR	450k_E1_E2	31	0.003994	ENSG00000163746	ENST00000497985	57047	0.163006	0.165907	0.144382	0.423554	0.38388	0.411479	hypomethylated	0.406304	0.157765	combinedRank top 10000	65
cg09132480	773057	chr19	57183342	+	0.0962574	0.288161	-0.191904	-1.48853	2.36399e-05	0.108184	0.0889324	0.0104182	0.297653	0.27675	0.0105829	-0.168566	0.306591	342	0	0	16	17	14	13	18	21	3	3	19	57183342	F		II	37	ZNF835	TSS1500	ZNF835_TSS1500	chr19	56671973	Autosome	Island	FALSE	FALSE	TRUE	TRUE	FALSE	0	0	cg08158952,cg08146323,cg05951536,cg00548552,cg03043444,cg10566778,cg01501009,cg09132480,cg04068730	ZNF835	TSS200	E1_E2	NA	NA	ENSG00000127903	ENST00000601659	90485	0.27675	0.297653	0.290081	0.0889324	0.0916557	0.108184	hypermethylated	0.0962574	0.288161	combinedRank top 10000	66
cg00868383	774307	chr19	58951814	+	0.0805518	0.285732	-0.20518	-1.70747	0.000250415	0.0978869	0.0572562	0.0209609	0.304966	0.275067	0.0166905	-0.177181	0.605786	348	0	0	13.3333	12.3333	9	11	21	14	3	3	19	58951814	F	Grn	I	37	ZNF132	TSS1500	ZNF132_TSS1500	chr19	58440446	Autosome	Island	TRUE	FALSE	FALSE	FALSE	TRUE	45779	3	cg07526977,cg19776201,cg03735888,cg13877915,cg05249988,cg12839275,cg00547077,cg24366702,cg00868383	ZNF132	TSS200	450k_E1_E2	1	0.000998	ENSG00000131849	ENST00000254166	7691	0.277161	0.275067	0.304966	0.0572562	0.0865123	0.0978869	hypermethylated	0.0805518	0.285732	combinedRank top 10000	67
cg10295683	588687	chr14	28657967	+	0.263699	0.564513	-0.300814	-1.06975	0.000104517	0.277045	0.245224	0.0165191	0.589889	0.544789	0.0230752	-0.267743	0.461961	365	0	0	11.3333	13.3333	9	10	14	16	3	3	14	28657967	F	Grn	I	37			_	chr14	28188760	Autosome	OpenSea	FALSE	FALSE	FALSE	FALSE	FALSE	42156	6	cg10295683			450k_E1	4	0.007388	ENSG00000223164	ENST00000411232	NA	0.589889	0.544789	0.55886	0.245224	0.277045	0.268827	hypermethylated	0.263699	0.564513	combinedRank top 10000	68
cg00281977	473007	chr10	135333901	+	0.0642461	0.247769	-0.183523	-1.79569	7.77874e-05	0.07236	0.0528126	0.0101877	0.261719	0.234913	0.0134365	-0.162553	0.409017	372	0	0	6.33333	10.6667	6	8	7	12	3	3	10	135333901	F	Red	I	37			_	chr10	133520396	Autosome	Island	TRUE	FALSE	FALSE	FALSE	FALSE	45779	2	cg15883382,cg00281977,cg09436743,cg08390786,cg24721873,cg10632837			450k_E1_E2	8	0.000399	ENSG00000266547	ENST00000582662	NA	0.246674	0.261719	0.234913	0.0675655	0.07236	0.0528126	hypermethylated	0.0642461	0.247769	combinedRank top 10000	69
cg00926400	127533	chr2	198651498	+	0.067103	0.249946	-0.182843	-1.75335	1.97961e-05	0.0716489	0.0618211	0.0049551	0.258909	0.244805	0.00778989	-0.173156	0.306196	373	0	0	10.3333	9	5	3	17	12	3	2	2	198651498	F	Grn	I	37	BOLL	TSS1500	BOLL_TSS1500	chr2	197786773	Autosome	Island	TRUE	FALSE	FALSE	FALSE	FALSE	1	1	cg00926400,cg16002818,cg24141882,cg25009743,cg07732053,cg10456935	BOLL	TSS1500	450k_E1_E2	18	0.0002	ENSG00000152430	ENST00000486206	66037	0.258909	0.246125	0.244805	0.0618211	0.067839	0.0716489	hypermethylated	0.067103	0.249946	combinedRank top 10000	70
cg03350138	280084	chr6	28446794	+	0.215415	0.460726	-0.245311	-1.06231	0.000132406	0.228349	0.196318	0.0168811	0.467551	0.449431	0.00985262	-0.221082	0.483144	373	0	0	12.6667	17	7	16	16	18	3	3	6	28446794	F		II	37			_	chr6	28479016	Autosome	OpenSea	TRUE	FALSE	FALSE	FALSE	FALSE	1	1	cg03350138,cg01792601,cg26968378,cg12584458,cg21903646			450k_E1_E2	33	0.000998	ENSG00000219262	ENST00000402553	NA	0.449431	0.465197	0.467551	0.228349	0.221578	0.196318	hypermethylated	0.215415	0.460726	combinedRank top 10000	71
cg10861863	781479	chr20	25732163	+	0.196869	0.42164	-0.224772	-1.06112	1.25914e-05	0.207895	0.190211	0.00961784	0.429618	0.417575	0.00690949	-0.20968	0.272558	374	0	0	18.3333	11	16	7	21	15	3	3	20	25732163	F		II	37			_	chr20	25751526	Autosome	OpenSea	TRUE	FALSE	FALSE	FALSE	FALSE	0	0	cg10861863			E1_E2	NA	NA	ENSG00000226465	ENST00000376445	NA	0.429618	0.417575	0.417728	0.207895	0.192499	0.190211	hypermethylated	0.196869	0.42164	combinedRank top 10000	72
cg21292152	758122	chr19	37406949	-	0.0880177	0.268331	-0.180313	-1.50569	0.000169992	0.100565	0.0800997	0.0109898	0.285731	0.255399	0.0156516	-0.154835	0.53349	386	0	0	10.6667	9.33333	7	5	14	15	3	3	19	37406949	R		II	37	ZNF829	1stExon	ZNF829_1stExon	chr19	36916046	Autosome	Island	TRUE	TRUE	FALSE	FALSE	TRUE	0	0	cg21292152,cg03584288,cg24052101,cg15322783,cg05661809,cg20680720,cg21761844,cg02459604,cg03060201,cg26612849,cg03443751,cg20154403	ZNF829	1stExon	450k_E1_E2	NA	NA	ENSG00000185869	ENST00000520965	374899	0.263863	0.255399	0.285731	0.100565	0.0833887	0.0800997	hypermethylated	0.0880177	0.268331	combinedRank top 10000	73
cg16431836	422552	chr9	124576820	-	0.056277	0.236504	-0.180227	-1.89503	7.01332e-05	0.0664302	0.0497938	0.00890472	0.241398	0.23213	0.00465562	-0.1657	0.397364	388	0	0	10	15	7	10	14	19	3	3	9	124576820	R		II	37			_	chr9	121814540	Autosome	OpenSea	TRUE	FALSE	FALSE	FALSE	FALSE	45779	2	cg09819844,cg16431836			E1	1	0.300519	ENSG00000136848	ENST00000459906	153090	0.241398	0.235984	0.23213	0.0664302	0.052607	0.0497938	hypermethylated	0.056277	0.236504	combinedRank top 10000	74
cg09267217	769776	chr19	52900980	+	0.147548	0.377849	-0.2303	-1.2997	0.000290693	0.159743	0.127734	0.0173117	0.387708	0.372083	0.00857896	-0.21234	0.626297	391	0	0	13	12.3333	10	8	15	16	3	3	19	52900980	F	Grn	I	37	ZNF528	TSS200	ZNF528_TSS200	chr19	52397726	Autosome	Island	TRUE	TRUE	FALSE	FALSE	TRUE	45779	3	cg08525430,cg14025336,cg03077453,cg20725941,cg12950007,cg27258025,cg09267217,cg22935432,cg03091337,cg08188890,cg13672300,cg03478398,cg16601569	ZNF528	5UTR	450k_E1_E2	8	0.00639	ENSG00000269834	ENST00000598892	NA	0.373755	0.387708	0.372083	0.127734	0.155168	0.159743	hypermethylated	0.147548	0.377849	combinedRank top 10000	75
cg11764900	294356	chr6	38683035	+	0.0628776	0.242934	-0.180057	-1.79522	8.92822e-05	0.0649911	0.0610558	0.00198378	0.246578	0.236223	0.00581914	-0.171232	0.435682	391	0	0	12.6667	12.3333	9	12	16	13	3	3	6	38683035	F	Grn	I	37			_	chr6	38715258	Autosome	Island	TRUE	FALSE	FALSE	FALSE	TRUE	0	0	cg12513899,cg26346206,cg04767500,cg04760071,cg08102185,cg11764900,cg11840740,cg03166753	DNAH8	TSS1500	450k_E1_E2	NA	NA	ENSG00000236355	ENST00000439844	NA	0.246002	0.246578	0.236223	0.0610558	0.0649911	0.0625859	hypermethylated	0.0628776	0.242934	combinedRank top 10000	76
cg24005645	177644	chr3	146187109	-	0.478212	0.229316	0.248896	1.02859	0.00014653	0.492057	0.454778	0.020406	0.252675	0.208365	0.0222532	0.202103	0.499935	392	0	0	11.3333	12.6667	10	12	12	13	3	3	3	146187109	R		II	37	PLSCR2	TSS200	PLSCR2_TSS200	chr3	146469321	Autosome	Island	TRUE	FALSE	FALSE	FALSE	FALSE	45779	4	cg24005645,cg24092307,cg26794949,cg14056864,cg04442406,cg02128651,cg21569635,cg20069430	PLSCR2	5UTR	E1_E2	5	0.003195	ENSG00000163746	ENST00000497985	57047	0.252675	0.226908	0.208365	0.487801	0.492057	0.454778	hypomethylated	0.478212	0.229316	combinedRank top 10000	77
cg07883457	300046	chr6	58147897	-	0.0547585	0.304131	-0.249372	-2.27822	0.000292398	0.0559984	0.0535012	0.0012487	0.309368	0.294405	0.0084309	-0.238407	0.626531	393	0	0	12	7.66667	12	4	12	10	3	2	6	58147897	R	Grn	I	37			_	chr6	57821615	Autosome	OpenSea	FALSE	FALSE	FALSE	FALSE	FALSE	1	1	cg10633658,cg10488267,cg07883457			450k_E1	19	0.002196	ENSG00000270213	ENST00000605295	NA	0.309368	0.308619	0.294405	0.0559984	0.0535012	0.054776	hypermethylated	0.0547585	0.304131	combinedRank top 10000	78
cg06580371	309238	chr6	122932085	-	0.246285	0.510596	-0.264311	-1.02242	6.85441e-06	0.251273	0.237496	0.00763449	0.517764	0.499093	0.0100615	-0.24782	0.213321	394	0	0	6.66667	11.6667	3	11	9	12	2	3	6	122932085	R	Red	I	37	PKIB	5UTR	PKIB_5UTR	chr6	122610939	Autosome	Shore	TRUE	FALSE	FALSE	FALSE	FALSE	0	0	cg04005480,cg00073780,cg03710481,cg20242210,cg06580371	PKIB	5UTR	450k_E1_E2	NA	NA	ENSG00000135549	ENST00000368448	5570	0.51493	0.499093	0.517764	0.237496	0.250085	0.251273	hypermethylated	0.246285	0.510596	combinedRank top 10000	79
cg03562414	769444	chr19	52391078	+	0.82108	0.234223	0.586857	1.76679	0.000300774	0.834133	0.80996	0.0122016	0.268008	0.201584	0.0332268	0.541952	0.633216	397	0	0	10.6667	13.3333	4	10	16	17	2	3	19	52391078	F		II	37	ZNF577	Body	ZNF577_Body	chr19	51887824	Autosome	Island	FALSE	FALSE	TRUE	TRUE	FALSE	1	1	cg03562414,cg10635122,cg24794228,cg10783469,cg16731240,cg23010048,cg11269599,cg22331349,cg09547119,cg12227172,cg22472290,cg13393830,cg25361850	ZNF577	TSS200	450k_E1_E2	27	0.001797	ENSG00000161551	ENST00000484095	84765	0.268008	0.233077	0.201584	0.80996	0.834133	0.819147	hypomethylated	0.82108	0.234223	combinedRank top 10000	80
cg22388634	781141	chr20	25058429	+	0.136181	0.315427	-0.179246	-1.15458	3.35989e-05	0.144138	0.125902	0.00933728	0.322146	0.30996	0.00618896	-0.165822	0.340905	397	0	0	11.6667	10.3333	8	6	15	13	3	3	20	25058429	F	Red	I	37	VSX1	Body	VSX1_Body	chr20	25077792	Autosome	Island	TRUE	FALSE	FALSE	FALSE	FALSE	45779	2	cg15231363,cg22388634,cg08854316	VSX1	Body	450k_E1_E2	10	0.000403	ENSG00000154930	ENST00000376726	84532	0.314174	0.30996	0.322146	0.144138	0.125902	0.138503	hypermethylated	0.136181	0.315427	combinedRank top 10000	81
cg12312700	35727	chr1	71547105	+	0.336815	0.127018	0.209798	1.33981	0.000302952	0.350432	0.315045	0.0190506	0.139656	0.117668	0.0113571	0.175389	0.633216	400	0	0	15	16.3333	9	8	19	21	3	3	1	71547105	F		II	37	ZRANB2	TSS200	ZRANB2_TSS200	chr1	71081421	Autosome	Shore	FALSE	FALSE	TRUE	TRUE	FALSE	1	1	cg06567342,cg06418412,cg23982229,cg22695700,cg11619629,cg18167955,cg11920312,cg12312700,cg01946442	ZRANB2	TSS200	E1_E2	10	0.010184	ENSG00000229956	ENST00000594152	NA	0.117668	0.139656	0.123729	0.315045	0.350432	0.344969	hypomethylated	0.336815	0.127018	combinedRank top 10000	82
cg06634914	530873	chr12	30354611	+	0.081232	0.351856	-0.270624	-1.9878	0.000303658	0.0958111	0.0622738	0.0171921	0.382294	0.335559	0.0263825	-0.239748	0.633216	402	0	0	8	10	6	7	10	14	3	3	12	30354611	F		II	37			_	chr12	30201677	Autosome	Island	TRUE	FALSE	FALSE	FALSE	FALSE	1	1	cg09116501,cg16242629,cg06634914,cg03637696			450k_E1_E2	31	0.015575	ENSG00000257262	ENST00000549055	NA	0.382294	0.337714	0.335559	0.0622738	0.0856112	0.0958111	hypermethylated	0.081232	0.351856	combinedRank top 10000	83
cg25161512	348910	chr7	95026066	-	0.0856523	0.262754	-0.177102	-1.51173	0.000117644	0.100203	0.0746699	0.0131351	0.275096	0.246017	0.0150291	-0.145814	0.481796	411	0	0	16.3333	15	13	12	19	18	3	3	7	95026066	R		II	37	PON3	TSS1500	PON3_TSS1500	chr7	95396753	Autosome	Island	TRUE	FALSE	FALSE	FALSE	FALSE	45779	2	cg25161512,cg11435506,cg03301582,cg08898155,cg04080282,cg26457160,cg10329418,cg27166921,cg24750391,cg08461772,cg18241308,cg20985067,cg25879118,cg11700490	PON3	TSS1500	450k_E1_E2	13	0.000399	ENSG00000105852	ENST00000482624	5446	0.267149	0.275096	0.246017	0.100203	0.0746699	0.0820841	hypermethylated	0.0856523	0.262754	combinedRank top 10000	84
cg21691076	425178	chr9	130877541	+	0.0478198	0.222245	-0.174425	-2.00601	0.000158281	0.0652807	0.0365906	0.0153267	0.235759	0.205253	0.0155476	-0.139972	0.511965	420	0	0	15.3333	12.3333	10	5	18	21	3	3	9	130877541	F		II	37	SLC25A25-AS1	Body	SLC25A25-AS1_Body	chr9	128115261	Autosome	OpenSea	TRUE	FALSE	FALSE	FALSE	FALSE	45779	2	cg21691076	SLC25A25-AS1	Body	E1	0	0.181909	ENSG00000269988	ENST00000602939	NA	0.235759	0.205253	0.225723	0.0652807	0.0365906	0.0415881	hypermethylated	0.0478198	0.222245	combinedRank top 10000	85
cg20292110	702974	chr17	46018809	+	0.100193	0.489584	-0.389391	-2.18069	0.000320903	0.104017	0.0976584	0.00336926	0.506065	0.474876	0.0156696	-0.37086	0.633216	423	0	0	10	13	9	11	12	14	3	3	17	46018809	F	Red	I	37	PNPO	TSS200	PNPO_TSS200	chr17	47941442	Autosome	OpenSea	TRUE	FALSE	FALSE	FALSE	FALSE	1	1	cg16205163,cg22996004,cg06823991,cg13509838,cg05274534,cg20292110,cg00177698,cg23752357,cg17663845,cg14617424,cg13826447,cg23667362	PNPO	TSS200	450k_E1_E2	34	0.0002	ENSG00000234494	ENST00000451140	NA	0.506065	0.487812	0.474876	0.0976584	0.0989047	0.104017	hypermethylated	0.100193	0.489584	combinedRank top 10000	86
cg23231670	315383	chr6	150346800	-	0.109243	0.364827	-0.255584	-1.65232	0.000322199	0.125459	0.088065	0.0191847	0.38176	0.333889	0.0268337	-0.208429	0.633216	424	0	0	6.66667	7.33333	4	5	8	12	2	3	6	150346800	R		II	37	RAET1L	TSS200	RAET1L_TSS200	chr6	150025663	Autosome	OpenSea	TRUE	FALSE	FALSE	FALSE	FALSE	1	1	cg09638834,cg07579404,cg20226154,cg23231670,cg27590105,cg08631427,cg15282732,cg12858693,cg01878724,cg09575280,cg08119607	RAET1L	TSS200	450k_E1_E2	15	0.0002	ENSG00000155918	ENST00000286380	154064	0.333889	0.38176	0.378833	0.114206	0.125459	0.088065	hypermethylated	0.109243	0.364827	combinedRank top 10000	87
cg05915481	234490	chr5	33440842	+	0.462534	0.0450993	0.417435	3.10031	0.000324977	0.47876	0.447284	0.0157607	0.0481486	0.0424873	0.0028559	0.399135	0.633216	429	0	0	11	12.3333	6	9	15	16	3	3	5	33440842	F	Red	I	37	TARS	TSS200	TARS_TSS200	chr5	33440735	Autosome	Island	TRUE	TRUE	FALSE	FALSE	FALSE	45779	2	cg25583601,cg14873135,cg19942640,cg13987669,cg06484562,cg05915481,cg15130840,cg15539995,cg05013637,cg12168164,cg25448382,cg15716494	TARS	TSS200	450k_E1_E2	19	0.0002	ENSG00000113407	ENST00000502553	6897	0.0446618	0.0424873	0.0481486	0.461559	0.447284	0.47876	hypomethylated	0.462534	0.0450993	combinedRank top 10000	88
cg16370491	544332	chr12	75601928	-	0.0866115	0.265962	-0.179351	-1.51421	0.000326245	0.0913453	0.0802625	0.00571521	0.280651	0.258409	0.0127221	-0.167064	0.633216	433	0	0	11.6667	12.6667	10	9	13	16	3	3	12	75601928	R		II	37	KCNC2	5UTR	KCNC2_5UTR	chr12	75208147	Autosome	Shore	FALSE	FALSE	TRUE	FALSE	FALSE	45779	2	cg06563089,cg00986824,cg17203063,cg25820699,cg10148473,cg16370491,cg14421503	KCNC2	5UTR	450k_E1_E2	39	0.062101	ENSG00000166006	ENST00000548513	3747	0.258409	0.258827	0.280651	0.0802625	0.0882266	0.0913453	hypermethylated	0.0866115	0.265962	combinedRank top 10000	89
cg06238316	754013	chr19	21265364	+	0.146603	0.318557	-0.171954	-1.06903	0.000105396	0.159215	0.132788	0.0132548	0.325557	0.307709	0.00952563	-0.148494	0.463419	434	0	0	10.6667	13	9	9	13	16	3	3	19	21265364	F		II	37	ZNF714	5UTR	ZNF714_5UTR	chr19	21082557	Autosome	Island	TRUE	FALSE	FALSE	FALSE	FALSE	45779	2	cg01483656,cg19882830,cg17751872,cg01326874,cg15174294,cg06238316,cg09352518	ZNF714	5UTR	450k_E1_E2	0	0.270168	ENSG00000160352	ENST00000291770	148206	0.325557	0.322404	0.307709	0.159215	0.132788	0.147804	hypermethylated	0.146603	0.318557	combinedRank top 10000	90
cg25475789	309233	chr6	122931285	-	0.141162	0.439869	-0.298707	-1.57341	0.000328693	0.170063	0.118338	0.0263925	0.456611	0.428432	0.0148195	-0.258368	0.633216	435	0	0	10	8.33333	7	6	15	13	3	3	6	122931285	R	Red	I	37	PKIB	TSS200	PKIB_TSS200	chr6	122610139	Autosome	Island	TRUE	FALSE	FALSE	FALSE	FALSE	0	0	cg20955757,cg10834567,cg09805405,cg01878644,cg07036370,cg18865399,cg26904782,cg27147807,cg25475789	PKIB	TSS200	450k_E1_E2	NA	NA	ENSG00000135549	ENST00000608895	5570	0.434564	0.428432	0.456611	0.170063	0.118338	0.135084	hypermethylated	0.141162	0.439869	combinedRank top 10000	91
cg05783139	127524	chr2	198650985	-	0.0797467	0.250602	-0.170855	-1.53792	0.000278652	0.0878651	0.0640796	0.0135711	0.255954	0.242405	0.0072085	-0.15454	0.61743	439	0	0	11	11	10	10	12	13	3	3	2	198650985	R	Grn	I	37	BOLL	TSS200	BOLL_TSS200	chr2	197786260	Autosome	Island	TRUE	FALSE	FALSE	FALSE	TRUE	1	1	cg07734961,cg10124201,cg03774803,cg21866259,cg05783139,cg13356896,cg02957700,cg07495363,cg17565627,cg13706908,cg17560332,cg24589459,cg20577027	BOLL	TSS1500	450k_E1	6	0.000799	ENSG00000152430	ENST00000392296	66037	0.242405	0.255954	0.253446	0.0640796	0.0872953	0.0878651	hypermethylated	0.0797467	0.250602	combinedRank top 10000	92
cg17824240	444332	chr10	43892819	-	0.256124	0.0853085	0.170815	1.48142	3.16914e-05	0.263085	0.245034	0.00970823	0.090012	0.0769672	0.00724337	0.155022	0.339645	441	0	0	9.33333	9.66667	7	8	13	11	3	3	10	43892819	R	Grn	I	37	HNRNPF	5UTR	HNRNPF_5UTR	chr10	43397370	Autosome	Island	TRUE	FALSE	FALSE	FALSE	FALSE	1	1	cg17824240,cg04990571,cg27641141,cg02169113,cg19029378,cg09936190,cg05525499,cg21258529,cg16042558,cg02229856	HNRNPF	5UTR	450k_E1_E2	5	0.000399	ENSG00000169813	ENST00000544000	3185	0.0769672	0.090012	0.0889461	0.260253	0.245034	0.263085	hypomethylated	0.256124	0.0853085	combinedRank top 10000	93
cg22010052	249300	chr5	115298704	+	0.0672008	0.266427	-0.199226	-1.84021	0.000331362	0.0745584	0.0615187	0.00667938	0.281093	0.252026	0.0145352	-0.177468	0.63433	441	0	0	13.6667	13	12	9	16	15	3	3	5	115298704	F	Grn	I	37	LVRN	1stExon	LVRN_1stExon	chr5	115963006	Autosome	Island	TRUE	FALSE	FALSE	FALSE	FALSE	45779	3	cg07224726,cg22010052,cg25044651,cg06410191,cg09868780,cg20403557	LVRN	1stExon	450k_E1_E2	0	0.001198	ENSG00000172901	ENST00000357872	206338	0.252026	0.281093	0.266163	0.0615187	0.0655253	0.0745584	hypermethylated	0.0672008	0.266427	combinedRank top 10000	94
cg01075271	590728	chr14	38080314	-	0.0872502	0.257156	-0.169906	-1.45791	4.48615e-05	0.0986021	0.0765726	0.0110302	0.267166	0.245684	0.0108153	-0.147082	0.369445	447	0	0	11.3333	12	5	6	16	17	3	3	14	38080314	R		II	37			_	chr14	37611108	Autosome	Island	FALSE	FALSE	FALSE	FALSE	FALSE	1	1	cg16763443,cg01075271,cg05168491,cg18294691,cg01218587			450k_E1_E2	11	0.0002	ENSG00000129514	ENST00000540786	3169	0.258618	0.245684	0.267166	0.0765726	0.0986021	0.0865759	hypermethylated	0.0872502	0.257156	combinedRank top 10000	95
cg26794949	177646	chr3	146187191	+	0.419026	0.0899763	0.32905	2.10141	0.000339191	0.448311	0.401582	0.0255152	0.103981	0.080564	0.0123652	0.297602	0.635658	448	0	0	10	14.6667	9	10	12	20	3	3	3	146187191	F		II	37	PLSCR2	TSS200	PLSCR2_TSS200	chr3	146469403	Autosome	Island	TRUE	FALSE	FALSE	FALSE	TRUE	45779	2	cg24005645,cg24092307,cg26794949,cg14056864,cg04442406,cg02128651,cg21569635,cg20069430	PLSCR2	5UTR	E1_E2	23	0.00619	ENSG00000163746	ENST00000497985	57047	0.103981	0.080564	0.0853843	0.448311	0.401582	0.407186	hypomethylated	0.419026	0.0899763	combinedRank top 10000	96
cg06823991	702971	chr17	46018731	-	0.110165	0.369799	-0.259634	-1.66021	0.000339557	0.115003	0.105225	0.00488969	0.385355	0.35692	0.0144051	-0.241917	0.635658	449	0	0	7.66667	10.3333	5	9	9	11	3	3	17	46018731	R	Grn	I	37	PNPO	TSS200	PNPO_TSS200	chr17	47941364	Autosome	OpenSea	TRUE	TRUE	FALSE	FALSE	FALSE	1	1	cg16205163,cg22996004,cg06823991,cg13509838,cg05274534,cg20292110,cg00177698,cg23752357,cg17663845,cg14617424,cg13826447,cg23667362	PNPO	TSS200	E1_E2	48	0.001997	ENSG00000234494	ENST00000411573	NA	0.385355	0.35692	0.367122	0.115003	0.110267	0.105225	hypermethylated	0.110165	0.369799	combinedRank top 10000	97
cg14543412	278586	chr6	26224100	-	0.0613275	0.310258	-0.248931	-2.16671	0.000351042	0.0684594	0.057038	0.00621868	0.327635	0.296483	0.015885	-0.228023	0.643158	460	0	0	14	11.6667	12	10	17	14	3	3	6	26224100	R		II	37	HIST1H3E	TSS1500	HIST1H3E_TSS1500	chr6	26223871	Autosome	Shore	TRUE	FALSE	FALSE	FALSE	FALSE	45779	5	cg14989642,cg03854865,cg14543412,cg26721439	HIST1H3E	TSS1500	450k_E1	4	0.167931	ENSG00000168274	ENST00000303910	NA	0.306657	0.296483	0.327635	0.0684594	0.057038	0.0584849	hypermethylated	0.0613275	0.310258	combinedRank top 10000	98
cg08119607	315390	chr6	150347053	+	0.140926	0.521242	-0.380316	-1.81553	0.000357398	0.162542	0.110404	0.0271858	0.53496	0.513695	0.0119002	-0.351153	0.646957	466	0	0	10.3333	11.3333	7	7	13	14	3	3	6	150347053	F	Grn	I	37	RAET1L	TSS1500	RAET1L_TSS1500	chr6	150025916	Autosome	OpenSea	FALSE	FALSE	TRUE	TRUE	FALSE	42156	6	cg09638834,cg07579404,cg20226154,cg23231670,cg27590105,cg08631427,cg15282732,cg12858693,cg01878724,cg09575280,cg08119607	RAET1L	TSS200	450k_E1_E2	14	0.029553	ENSG00000155918	ENST00000286380	154064	0.515072	0.513695	0.53496	0.110404	0.149833	0.162542	hypermethylated	0.140926	0.521242	combinedRank top 10000	99
cg15100757	62750	chr1	196866477	+	0.189994	0.44581	-0.255816	-1.18848	0.00035865	0.218408	0.17201	0.0248957	0.461723	0.431547	0.0151554	-0.213139	0.646957	468	0	0	12.6667	15.6667	10	9	16	20	3	3	1	196866477	F		II	37	CFHR4	Body	CFHR4_Body	chr1	196897346	Autosome	OpenSea	TRUE	FALSE	FALSE	FALSE	FALSE	45779	2	cg23673761,cg20784841,cg15100757,cg10627839	CFHR4	Body	E1_E2	0	0.00619	ENSG00000134365	ENST00000367418	10877	0.431547	0.444161	0.461723	0.218408	0.179563	0.17201	hypermethylated	0.189994	0.44581	combinedRank top 10000	100
cg04961553	204057	chr4	48908469	-	0.414316	0.100152	0.314164	1.94564	0.000364968	0.424857	0.394257	0.0173792	0.106413	0.0953685	0.00566844	0.287844	0.654161	471	0	0	13	16	12	14	14	19	3	3	4	48908469	R		II	37	OCIAD2	5UTR	OCIAD2_5UTR	chr4	48906451	Autosome	Island	TRUE	FALSE	FALSE	FALSE	FALSE	1	1	cg04961553,cg24308654,cg00332212,cg23545105,cg10465672,cg26731119,cg08942875,cg18453880,cg10150421,cg26134090	OCIAD2	TSS200	27k_450k_E1_E2	7	0.000998	ENSG00000145247	ENST00000514155	132299	0.106413	0.0986751	0.0953685	0.424857	0.394257	0.423834	hypomethylated	0.414316	0.100152	combinedRank top 10000	101
cg00073780	309235	chr6	122931415	-	0.0833831	0.433444	-0.350061	-2.24752	0.000369977	0.0961546	0.068936	0.0136865	0.458118	0.402847	0.0281073	-0.306693	0.658749	474	0	0	15	12	10	9	19	16	3	3	6	122931415	R	Red	I	37	PKIB	5UTR	PKIB_5UTR	chr6	122610269	Autosome	Island	TRUE	FALSE	FALSE	FALSE	FALSE	0	0	cg04005480,cg00073780,cg03710481,cg20242210,cg06580371	PKIB	5UTR	450k_E1_E2	NA	NA	ENSG00000135549	ENST00000368448	5570	0.439365	0.402847	0.458118	0.068936	0.0850587	0.0961546	hypermethylated	0.0833831	0.433444	combinedRank top 10000	102
cg03005603	769760	chr19	52873173	+	0.219653	0.432127	-0.212474	-0.945004	0.000209717	0.229449	0.202729	0.0147176	0.437989	0.42367	0.00750388	-0.194221	0.565639	474	0	0	13.6667	12.6667	10	12	17	13	3	3	19	52873173	F	Grn	I	37	ZNF880	5UTR	ZNF880_5UTR	chr19	52369919	Autosome	Island	TRUE	FALSE	FALSE	FALSE	FALSE	45779	4	cg22080027,cg17650272,cg02627531,cg14224937,cg13393110,cg09313053,cg03005603,cg27558396,cg27089125,cg22632069	ZNF880	TSS200	450k_E1_E2	18	0.013578	ENSG00000221923	ENST00000424032	400713	0.42367	0.437989	0.434721	0.229449	0.202729	0.226782	hypermethylated	0.219653	0.432127	combinedRank top 10000	103
cg06514855	691250	chr17	21220141	+	0.0961585	0.327928	-0.23177	-1.6705	0.000373553	0.10463	0.0877742	0.00842824	0.346108	0.310139	0.0179875	-0.205509	0.660804	477	0	0	15.6667	16.3333	11	13	19	22	3	3	17	21220141	F	Red	I	37			_	chr17	21316828	Autosome	Island	TRUE	FALSE	FALSE	FALSE	FALSE	0	0	cg06514855,cg19816642,cg14170220,cg23992493,cg17615163			450k_E1	NA	NA	ENSG00000034152	ENST00000527123	5606	0.310139	0.346108	0.327537	0.0960713	0.0877742	0.10463	hypermethylated	0.0961585	0.327928	combinedRank top 10000	104
cg03301582	348912	chr7	95026095	-	0.0737763	0.238875	-0.165098	-1.5708	0.00032543	0.0767537	0.0679292	0.00506401	0.249286	0.226555	0.0114852	-0.149801	0.633216	492	0	0	11.3333	8	6	7	16	9	3	3	7	95026095	R	Grn	I	37	PON3	TSS1500	PON3_TSS1500	chr7	95396782	Autosome	Island	TRUE	FALSE	FALSE	FALSE	FALSE	45779	2	cg25161512,cg11435506,cg03301582,cg08898155,cg04080282,cg26457160,cg10329418,cg27166921,cg24750391,cg08461772,cg18241308,cg20985067,cg25879118,cg11700490	PON3	TSS1500	450k_E1	21	0.000399	ENSG00000105852	ENST00000482624	5446	0.240782	0.249286	0.226555	0.0767537	0.076646	0.0679292	hypermethylated	0.0737763	0.238875	combinedRank top 10000	105
cg21811592	834291	chrX	70712619	-	0.809824	0.420622	0.389202	0.928892	3.00387e-05	0.820183	0.794235	0.0137415	0.439943	0.399685	0.0201777	0.354292	0.339645	495	0	0	12	8.33333	8	7	16	10	3	3	X	70712619	R		II	37	BCYRN1	Body	BCYRN1_Body	chrX	71492768	Sexchromsome	Island	TRUE	FALSE	FALSE	FALSE	FALSE	0	0	cg02981548,cg05594230,cg07916137,cg05305760,cg21811592,cg27558057,cg08343300,cg15907464,cg17970282	BCYRN1	Body	450k_E1_E2	NA	NA	ENSG00000243468	ENST00000489074	27160	0.439943	0.399685	0.422238	0.815054	0.794235	0.820183	hypomethylated	0.809824	0.420622	combinedRank top 10000	106
cg01783662	184422	chr3	181442676	-	0.586737	0.30392	0.282817	0.926699	0.000216319	0.614298	0.572781	0.0238692	0.320923	0.294931	0.0147331	0.251858	0.574273	497	0	0	17.6667	16.3333	13	11	22	20	3	3	3	181442676	R		II	37	SOX2OT	Body	SOX2OT_Body	chr3	181724887	Autosome	Shore	TRUE	FALSE	FALSE	FALSE	TRUE	0	0	cg10901368,cg01783662,cg11362010,cg02602610,cg03731303	SOX2OT	Body	450k_E1	NA	NA	ENSG00000181449	ENST00000325404	6657	0.320923	0.295905	0.294931	0.614298	0.573132	0.572781	hypomethylated	0.586737	0.30392	combinedRank top 10000	107
cg21242448	421833	chr9	120510294	-	0.0674249	0.230137	-0.162712	-1.63299	0.000127604	0.0819537	0.0577378	0.0128135	0.239846	0.222719	0.00879035	-0.140766	0.481796	505	0	0	11.6667	14.3333	10	9	13	18	3	3	9	120510294	R		II	37			_	chr9	117748015	Autosome	Shelf	FALSE	FALSE	FALSE	FALSE	FALSE	45779	4	cg21242448			450k_E1	1	0.472244	ENSG00000251847	ENST00000516038	NA	0.222719	0.227846	0.239846	0.0819537	0.062583	0.0577378	hypermethylated	0.0674249	0.230137	combinedRank top 10000	108
cg08188890	769779	chr19	52901271	+	0.0924802	0.267963	-0.175483	-1.43955	0.000405421	0.0942108	0.0899081	0.00227141	0.277257	0.260019	0.00869773	-0.165808	0.670491	507	0	0	14.6667	19	12	14	18	29	3	3	19	52901271	F		II	37	ZNF528	5UTR	ZNF528_5UTR	chr19	52398017	Autosome	Shore	TRUE	FALSE	FALSE	FALSE	TRUE	0	0	cg08525430,cg14025336,cg03077453,cg20725941,cg12950007,cg27258025,cg09267217,cg22935432,cg03091337,cg08188890,cg13672300,cg03478398,cg16601569	ZNF528	5UTR	450k_E1	NA	NA	ENSG00000167555	ENST00000531472	84436	0.277257	0.260019	0.266614	0.0899081	0.0933217	0.0942108	hypermethylated	0.0924802	0.267963	combinedRank top 10000	109
cg08102185	294355	chr6	38682995	-	0.101355	0.263109	-0.161755	-1.29432	5.47276e-05	0.104928	0.0963302	0.00447892	0.271835	0.256077	0.00801437	-0.151148	0.39566	514	0	0	8.33333	15	3	13	14	17	2	3	6	38682995	R	Red	I	37	DNAH8	TSS200	DNAH8_TSS200	chr6	38715218	Autosome	Island	TRUE	FALSE	FALSE	FALSE	FALSE	1	1	cg12513899,cg26346206,cg04767500,cg04760071,cg08102185,cg11764900,cg11840740,cg03166753	DNAH8	TSS1500	E1_E2	41	0.029752	ENSG00000236355	ENST00000439844	NA	0.256077	0.271835	0.261417	0.104928	0.102805	0.0963302	hypermethylated	0.101355	0.263109	combinedRank top 10000	110
cg17565627	127528	chr2	198651111	-	0.0636055	0.230991	-0.167386	-1.71109	0.000414497	0.080269	0.0494922	0.0155461	0.247464	0.209367	0.0195637	-0.129098	0.671105	521	0	0	8.66667	11	8	6	9	16	3	3	2	198651111	R	Grn	I	37	BOLL	TSS1500	BOLL_TSS1500	chr2	197786386	Autosome	Island	TRUE	FALSE	FALSE	FALSE	TRUE	45779	2	cg07734961,cg10124201,cg03774803,cg21866259,cg05783139,cg13356896,cg02957700,cg07495363,cg17565627,cg13706908,cg17560332,cg24589459,cg20577027	BOLL	TSS1500	E1_E2	3	0.0002	ENSG00000152430	ENST00000282278	66037	0.236142	0.247464	0.209367	0.080269	0.0494922	0.0610553	hypermethylated	0.0636055	0.230991	combinedRank top 10000	111
cg03043444	773054	chr19	57183213	+	0.0673532	0.233816	-0.166463	-1.65626	0.000443769	0.0828095	0.0552451	0.0140839	0.238307	0.226018	0.00677914	-0.143209	0.683639	548	0	0	15	14.6667	10	4	19	21	3	2	19	57183213	F		II	37	ZNF835	TSS200	ZNF835_TSS200	chr19	56671844	Autosome	Island	TRUE	FALSE	FALSE	FALSE	FALSE	45779	3	cg08158952,cg08146323,cg05951536,cg00548552,cg03043444,cg10566778,cg01501009,cg09132480,cg04068730	ZNF835	TSS200	E1_E2	17	0.000599	ENSG00000127903	ENST00000601659	90485	0.237124	0.226018	0.238307	0.0828095	0.0552451	0.0640051	hypermethylated	0.0673532	0.233816	combinedRank top 10000	112
cg11967894	758184	chr19	37663781	-	0.193966	0.38396	-0.189995	-0.949725	0.000449279	0.214231	0.178219	0.0184262	0.397168	0.357673	0.0227653	-0.143443	0.684516	552	0	0	11.6667	13.3333	10	11	13	16	3	3	19	37663781	R	Grn	I	37	ZNF585A	TSS1500	ZNF585A_TSS1500	chr19	37172878	Autosome	OpenSea	TRUE	FALSE	FALSE	FALSE	FALSE	0	0	cg05813152,cg04053763,cg27326856,cg03524308,cg01331105,cg12182940,cg10911660,cg03163944,cg10661724,cg09466465,cg20981058,cg11967894,cg06543526,cg25666489	ZNF585A	TSS1500	450k_E1_E2	NA	NA	ENSG00000196967	ENST00000356958	199704	0.357673	0.397168	0.39704	0.178219	0.214231	0.189447	hypermethylated	0.193966	0.38396	combinedRank top 10000	113
cg07121856	348904	chr7	95025736	+	0.0825572	0.27182	-0.189262	-1.60635	0.000449767	0.10261	0.0600125	0.0214078	0.295095	0.250725	0.0222649	-0.148115	0.684516	553	0	0	8.66667	8.33333	3	7	12	10	2	3	7	95025736	F	Grn	I	37	PON3	TSS200	PON3_TSS200	chr7	95396423	Autosome	Island	TRUE	FALSE	FALSE	FALSE	FALSE	45779	2	cg03605686,cg22784187,cg09131317,cg08167951,cg07121856,cg08828819,cg04685170,cg15927196,cg15500865,cg25572105	PON3	Body	450k_E1_E2	8	0.007588	ENSG00000105852	ENST00000482624	5446	0.250725	0.269639	0.295095	0.10261	0.0600125	0.0850493	hypermethylated	0.0825572	0.27182	combinedRank top 10000	114
cg22790973	535922	chr12	51566990	-	0.503985	0.270882	0.233103	0.871763	0.000138334	0.514542	0.498674	0.00914332	0.284824	0.25348	0.0159557	0.21385	0.484624	559	0	0	15.6667	8	14	7	17	9	3	3	12	51566990	R	Grn	I	37	TFCP2	TSS1500	TFCP2_TSS1500	chr12	51173206	Autosome	Island	TRUE	FALSE	FALSE	FALSE	FALSE	1	1	cg04912566,cg04543012,cg19016289,cg13113115,cg13008978,cg20392585,cg18751588,cg11297723,cg22790973,cg12883833,cg09110196,cg19874475	TFCP2	TSS200	450k_E1_E2	20	0.002196	ENSG00000135457	ENST00000307660	7024	0.27434	0.25348	0.284824	0.514542	0.498738	0.498674	hypomethylated	0.503985	0.270882	combinedRank top 10000	115
cg04080282	348914	chr7	95026106	-	0.202535	0.375969	-0.173434	-0.860784	0.000153194	0.218938	0.187587	0.0157261	0.390418	0.362108	0.0141639	-0.14317	0.508436	576	0	0	11.3333	11.3333	9	10	14	13	3	3	7	95026106	R	Red	I	37	PON3	TSS1500	PON3_TSS1500	chr7	95396793	Autosome	Island	TRUE	FALSE	FALSE	FALSE	FALSE	1	1	cg25161512,cg11435506,cg03301582,cg08898155,cg04080282,cg26457160,cg10329418,cg27166921,cg24750391,cg08461772,cg18241308,cg20985067,cg25879118,cg11700490	PON3	TSS1500	450k_E1_E2	32	0.0002	ENSG00000105852	ENST00000482624	5446	0.375379	0.390418	0.362108	0.218938	0.201079	0.187587	hypermethylated	0.202535	0.375969	combinedRank top 10000	116
cg14730445	549044	chr12	101603581	+	0.0538389	0.372479	-0.31864	-2.58287	0.000488588	0.0677979	0.0463997	0.0120975	0.400088	0.347185	0.0265273	-0.279387	0.695949	590	0	0	14	11.3333	13	8	15	13	3	3	12	101603581	F	Red	I	37	SLC5A8	1stExon	SLC5A8_1stExon	chr12	101209802	Autosome	Island	TRUE	FALSE	FALSE	FALSE	FALSE	45779	2	cg16005224,cg05063104,cg10141715,cg14730445,cg20740029,cg05722918,cg21431690,cg16178491,cg13433302,cg13271456,cg26490054	SLC5A8	1stExon	450k_E1_E2	16	0.007388	ENSG00000207414	ENST00000384683	NA	0.347185	0.400088	0.370164	0.0677979	0.0473192	0.0463997	hypermethylated	0.0538389	0.372479	combinedRank top 10000	117
cg20169779	473058	chr10	135381914	+	0.152042	0.30611	-0.154068	-0.96406	0.000234441	0.16865	0.139187	0.0150861	0.318578	0.296868	0.0112087	-0.128217	0.599092	591	0	0	11	4.66667	9	4	13	5	3	2	10	135381914	F	Red	I	37	SYCE1	5UTR	SYCE1_5UTR	chr10	133568409	Autosome	Island	TRUE	FALSE	FALSE	FALSE	FALSE	45779	5	cg12565853,cg12626698,cg20169779,cg17676129,cg00624017,cg11862304	SYCE1	5UTR	450k_E1_E2	6	0.31849	ENSG00000171772	ENST00000368517	93426	0.302884	0.318578	0.296868	0.139187	0.16865	0.148288	hypermethylated	0.152042	0.30611	combinedRank top 10000	118
cg23829024	278269	chr6	26018074	-	0.363725	0.658522	-0.294796	-0.838996	0.000150096	0.38075	0.334146	0.0257135	0.676524	0.638028	0.0193687	-0.257278	0.503379	603	0	0	9.66667	11	5	8	15	13	3	3	6	26018074	R	Red	I	37	HIST1H1A	TSS200	HIST1H1A_TSS200	chr6	26017845	Autosome	Shelf	TRUE	FALSE	FALSE	FALSE	TRUE	45779	3	cg08511651,cg10146929,cg11282676,cg14703002,cg23829024,cg15741433,cg05816193,cg14652095	HIST1H1A	TSS200	450k_E1_E2	35	0.00619	ENSG00000124610	ENST00000244573	3024	0.661014	0.638028	0.676524	0.334146	0.38075	0.37628	hypermethylated	0.363725	0.658522	combinedRank top 10000	119
cg03077453	769772	chr19	52900914	+	0.121403	0.274448	-0.153046	-1.11417	1.70292e-05	0.127424	0.115869	0.0057933	0.281802	0.266774	0.00751955	-0.139349	0.302364	604	0	0	16	15	14	11	17	18	3	3	19	52900914	F		II	37	ZNF528	TSS1500	ZNF528_TSS1500	chr19	52397660	Autosome	Shore	FALSE	FALSE	TRUE	TRUE	FALSE	1	1	cg08525430,cg14025336,cg03077453,cg20725941,cg12950007,cg27258025,cg09267217,cg22935432,cg03091337,cg08188890,cg13672300,cg03478398,cg16601569	ZNF528	5UTR	450k_E1_E2	2	0.0002	ENSG00000269834	ENST00000594119	NA	0.274769	0.266774	0.281802	0.120915	0.115869	0.127424	hypermethylated	0.121403	0.274448	combinedRank top 10000	120
cg18751588	535920	chr12	51566859	-	0.503621	0.277148	0.226473	0.83891	3.90347e-07	0.50786	0.500392	0.00383562	0.279744	0.272016	0.00444402	0.220647	0.109845	604	0	0	10.3333	15.3333	9	11	12	18	3	3	12	51566859	R	Red	I	37	TFCP2	TSS200	TFCP2_TSS200	chr12	51173075	Autosome	Island	TRUE	TRUE	FALSE	FALSE	FALSE	1	1	cg04912566,cg04543012,cg19016289,cg13113115,cg13008978,cg20392585,cg18751588,cg11297723,cg22790973,cg12883833,cg09110196,cg19874475	TFCP2	TSS200	450k_E1	13	0.000399	ENSG00000135457	ENST00000548115	7024	0.279744	0.272016	0.279682	0.500392	0.50786	0.50261	hypomethylated	0.503621	0.277148	combinedRank top 10000	121
cg05305760	834290	chrX	70712563	+	0.837341	0.463961	0.37338	0.838174	6.39565e-05	0.841213	0.830059	0.00631058	0.479472	0.451215	0.0143298	0.350587	0.397364	606	0	0	14	16.6667	11	13	16	23	3	3	X	70712563	F		II	37	INGX	Body	INGX_Body	chrX	71492712	Sexchromsome	Island	TRUE	FALSE	FALSE	FALSE	FALSE	0	0	cg02981548,cg05594230,cg07916137,cg05305760,cg21811592,cg27558057,cg08343300,cg15907464,cg17970282	BCYRN1	Body	450k_E1_E2	NA	NA	ENSG00000243468	ENST00000489074	27160	0.479472	0.461196	0.451215	0.830059	0.84075	0.841213	hypomethylated	0.837341	0.463961	combinedRank top 10000	122
cg15716494	234496	chr5	33441304	-	0.416659	0.0720931	0.344566	2.37775	0.000499807	0.431846	0.401601	0.0151228	0.0737197	0.0694893	0.00227826	0.327881	0.695995	606	0	0	11	18	10	15	13	20	3	3	5	33441304	R		II	37	TARS	Body	TARS_Body	chr5	33441197	Autosome	Island	TRUE	FALSE	FALSE	FALSE	FALSE	45779	3	cg25583601,cg14873135,cg19942640,cg13987669,cg06484562,cg05915481,cg15130840,cg15539995,cg05013637,cg12168164,cg25448382,cg15716494	TARS	TSS200	450k_E1_E2	9	0.000599	ENSG00000113407	ENST00000513066	6897	0.0730704	0.0694893	0.0737197	0.431846	0.416529	0.401601	hypomethylated	0.416659	0.0720931	combinedRank top 10000	123
cg21243064	430380	chr9	139371233	-	0.064673	0.217462	-0.152789	-1.60697	0.0003548	0.0700291	0.0563356	0.00731738	0.228882	0.202643	0.0134461	-0.132614	0.644142	607	0	0	7.33333	11	4	10	9	12	2	3	9	139371233	R		II	37	SEC16A	Body	SEC16A_Body	chr9	136476780	Autosome	Shelf	TRUE	FALSE	FALSE	FALSE	FALSE	1	1	cg16102124,cg17268079,cg21243064	SEC16A	Body	450k_E1	1	0.138978	ENSG00000148396	ENST00000453963	9919	0.228882	0.202643	0.220863	0.0563356	0.0676544	0.0700291	hypermethylated	0.064673	0.217462	combinedRank top 10000	124
cg09294055	647385	chr16	3314419	+	0.154649	0.366949	-0.2123	-1.19497	0.000508939	0.182776	0.130949	0.0261955	0.389798	0.349436	0.020703	-0.16666	0.70152	612	0	0	9	10.3333	6	7	11	12	3	3	16	3314419	F	Red	I	37			_	chr16	3264418	Autosome	Island	TRUE	FALSE	FALSE	FALSE	FALSE	45779	2	cg27209387,cg15997719,cg05912584,cg23754665,cg00064051,cg09294055	LINC00921	Body	450k_E1_E2	25	0.0002	ENSG00000006194	ENST00000538765	10127	0.361613	0.389798	0.349436	0.130949	0.150222	0.182776	hypermethylated	0.154649	0.366949	combinedRank top 10000	125
cg16856833	165026	chr3	87138640	-	0.204771	0.372089	-0.167318	-0.83111	1.228e-05	0.210909	0.201624	0.00531653	0.379666	0.365223	0.00724745	-0.154314	0.272558	614	0	0	14.6667	15	10	11	22	20	3	3	3	87138640	R		II	37			_	chr3	87089489	Autosome	Shore	TRUE	FALSE	FALSE	FALSE	TRUE	45779	2	cg14611399,cg21741562,cg03660115,cg06976096,cg16856833,cg00169617			450k_E1_E2	17	0.000799	ENSG00000241293	ENST00000496669	NA	0.379666	0.371378	0.365223	0.201779	0.210909	0.201624	hypermethylated	0.204771	0.372089	combinedRank top 10000	126
cg02217565	428826	chr9	137175868	-	0.0637451	0.214189	-0.150443	-1.60409	0.000442095	0.065606	0.0619888	0.00181089	0.220248	0.205878	0.00744471	-0.140272	0.683639	627	0	0	10.6667	12	9	6	13	18	3	3	9	137175868	R		II	37			_	chr9	134284021	Autosome	OpenSea	TRUE	FALSE	FALSE	FALSE	FALSE	45779	4	cg02217565,cg23136853,cg03837077			E1	1	0.215056	ENSG00000273473	ENST00000608264	NA	0.21644	0.220248	0.205878	0.065606	0.0619888	0.0636403	hypermethylated	0.0637451	0.214189	combinedRank top 10000	127
cg00489811	840831	chrX	136627602	-	0.184539	0.333348	-0.148809	-0.819613	0.000132317	0.196131	0.173185	0.0114749	0.343549	0.31869	0.0130151	-0.122559	0.483144	645	0	0	15.6667	13.6667	12	12	20	15	3	3	X	136627602	R		II	37			_	chrX	137545442	Sexchromsome	Shore	FALSE	FALSE	TRUE	FALSE	FALSE	0	0	cg00489811,cg27387615			450k_E1	NA	NA	ENSG00000237584	ENST00000419413	NA	0.343549	0.31869	0.337806	0.196131	0.184301	0.173185	hypermethylated	0.184539	0.333348	combinedRank top 10000	128
cg06944257	683299	chr17	4981598	-	0.136063	0.284027	-0.147964	-1.00935	0.000329653	0.147058	0.117352	0.0162869	0.295302	0.267055	0.0149603	-0.119997	0.633216	652	0	0	13.6667	11.6667	8	10	19	14	3	3	17	4981598	R		II	37	ZFP3	TSS200	ZFP3_TSS200	chr17	5078302	Autosome	Island	TRUE	FALSE	FALSE	FALSE	FALSE	0	0	cg04300937,cg13758899,cg26609906,cg10073625,cg06944257,cg16656286,cg00815593,cg25552416,cg16551483,cg10507028	ZFP3	TSS1500	450k_E1_E2	NA	NA	ENSG00000180787	ENST00000318833	124961	0.295302	0.289724	0.267055	0.14378	0.147058	0.117352	hypermethylated	0.136063	0.284027	combinedRank top 10000	129
cg09681335	301341	chr6	74233510	+	0.129746	0.282466	-0.152719	-1.06546	0.000559417	0.149713	0.110836	0.0194605	0.30134	0.269994	0.0166245	-0.120281	0.723224	653	0	0	12	12	8	11	17	13	3	3	6	74233510	F	Red	I	37			_	chr6	73523786	Autosome	Island	TRUE	FALSE	FALSE	FALSE	FALSE	45779	2	cg21427300,cg09681335,cg08663935,cg21953307			450k_E1_E2	44	0.5	ENSG00000229862	ENST00000431108	NA	0.269994	0.276064	0.30134	0.149713	0.110836	0.12869	hypermethylated	0.129746	0.282466	combinedRank top 10000	130
cg15007959	768229	chr19	50931432	+	0.212062	0.379316	-0.167253	-0.809975	0.000500431	0.223934	0.188508	0.0203992	0.396475	0.365804	0.0156576	-0.14187	0.695995	653	0	0	10.6667	10.3333	6	6	14	15	3	3	19	50931432	F	Grn	I	37	SPIB	Body	SPIB_Body	chr19	50428174	Autosome	Island	TRUE	FALSE	FALSE	FALSE	FALSE	1	1	cg24092179,cg13403724,cg15007959,cg15690347,cg22745102,cg04508467,cg19387862	SPIB	Body	450k_E1_E2	34	0.000399	ENSG00000269404	ENST00000270632	6689	0.396475	0.375668	0.365804	0.188508	0.223934	0.223746	hypermethylated	0.212062	0.379316	combinedRank top 10000	131
cg19776201	774300	chr19	58951434	+	0.0745963	0.221707	-0.147111	-1.45364	5.51309e-05	0.0834096	0.0660438	0.00868584	0.225807	0.215259	0.00565231	-0.13185	0.39566	661	0	0	15.6667	16.6667	12	11	19	24	3	3	19	58951434	F		II	37	ZNF132	1stExon	ZNF132_1stExon	chr19	58440066	Autosome	Island	FALSE	FALSE	TRUE	TRUE	TRUE	45779	2	cg07526977,cg19776201,cg03735888,cg13877915,cg05249988,cg12839275,cg00547077,cg24366702,cg00868383	ZNF132	TSS200	27k_450k_E1_E2	20	0.0002	ENSG00000131849	ENST00000599148	7691	0.215259	0.224054	0.225807	0.0834096	0.0743355	0.0660438	hypermethylated	0.0745963	0.221707	combinedRank top 10000	132
cg13008978	535918	chr12	51566772	+	0.586151	0.141961	0.444191	1.97198	0.000571732	0.596625	0.569136	0.0148659	0.169165	0.101256	0.0359114	0.399972	0.728489	662	0	0	12.3333	10.3333	7	5	17	14	3	3	12	51566772	F		II	37	TFCP2	TSS200	TFCP2_TSS200	chr12	51172988	Autosome	Island	TRUE	TRUE	FALSE	FALSE	FALSE	45779	4	cg04912566,cg04543012,cg19016289,cg13113115,cg13008978,cg20392585,cg18751588,cg11297723,cg22790973,cg12883833,cg09110196,cg19874475	TFCP2	TSS200	450k_E1_E2	6	0.000599	ENSG00000135457	ENST00000548115	7024	0.155462	0.169165	0.101256	0.596625	0.592693	0.569136	hypomethylated	0.586151	0.141961	combinedRank top 10000	133
cg04112961	7094	chr1	8014573	+	0.254192	0.44942	-0.195228	-0.798226	0.000243904	0.275974	0.243226	0.0188638	0.463586	0.437029	0.013367	-0.161055	0.602064	671	0	0	9.66667	12.6667	7	7	13	18	3	3	1	8014573	F	Red	I	37			_	chr1	7954512	Autosome	Island	TRUE	FALSE	FALSE	FALSE	TRUE	1	1	cg04112961,cg11518359,cg10987774			450k_E1_E2	21	0.0002	ENSG00000116288	ENST00000493373	11315	0.447646	0.463586	0.437029	0.243377	0.275974	0.243226	hypermethylated	0.254192	0.44942	combinedRank top 10000	134
cg15539995	234492	chr5	33440870	+	0.413672	0.054574	0.359098	2.71392	0.000581791	0.430364	0.395851	0.017284	0.0578235	0.0528061	0.00281773	0.338028	0.728669	672	0	0	13.3333	15.6667	7	14	23	17	3	3	5	33440870	F		II	37	TARS	TSS200	TARS_TSS200	chr5	33440763	Autosome	Island	TRUE	TRUE	FALSE	FALSE	FALSE	45779	3	cg25583601,cg14873135,cg19942640,cg13987669,cg06484562,cg05915481,cg15130840,cg15539995,cg05013637,cg12168164,cg25448382,cg15716494	TARS	TSS200	450k_E1_E2	5	0.014776	ENSG00000113407	ENST00000514259	6897	0.0528061	0.0530925	0.0578235	0.4148	0.395851	0.430364	hypomethylated	0.413672	0.054574	combinedRank top 10000	135
cg00169617	165027	chr3	87138700	+	0.0889714	0.340381	-0.251409	-1.82384	0.000583966	0.109892	0.0658001	0.0221321	0.346763	0.328857	0.00999909	-0.218965	0.728669	676	0	0	15.3333	17.3333	12	15	19	20	3	3	3	87138700	F		II	37			_	chr3	87089549	Autosome	Shore	TRUE	FALSE	FALSE	FALSE	TRUE	0	0	cg14611399,cg21741562,cg03660115,cg06976096,cg16856833,cg00169617			450k_E1_E2	NA	NA	ENSG00000241293	ENST00000496669	NA	0.345522	0.328857	0.346763	0.0658001	0.0912218	0.109892	hypermethylated	0.0889714	0.340381	combinedRank top 10000	136
cg12537168	758141	chr19	37464198	-	0.0692208	0.215063	-0.145842	-1.50637	0.000108905	0.0796908	0.0597728	0.00999826	0.228364	0.204828	0.0120643	-0.125137	0.466693	679	0	0	12.3333	12	6	9	17	15	3	3	19	37464198	R		II	37			_	chr19	36973295	Autosome	Island	TRUE	FALSE	FALSE	FALSE	TRUE	1	1	cg14602438,cg12537168,cg06611358,cg04415599,cg27390819,cg16833778,cg13339907	ZNF568	Body	450k_E1_E2	14	0.0002	ENSG00000198453	ENST00000592567	374900	0.228364	0.204828	0.211995	0.0796908	0.0681989	0.0597728	hypermethylated	0.0692208	0.215063	combinedRank top 10000	137
cg19942640	234487	chr5	33440671	-	0.563738	0.104799	0.458939	2.32129	0.000592476	0.588008	0.534938	0.026823	0.10915	0.0967553	0.00697351	0.425788	0.729117	686	0	0	12	10.3333	5	9	17	11	3	3	5	33440671	R	Red	I	37	TARS	TSS1500	TARS_TSS1500	chr5	33440564	Autosome	Island	TRUE	FALSE	FALSE	FALSE	FALSE	45779	4	cg25583601,cg14873135,cg19942640,cg13987669,cg06484562,cg05915481,cg15130840,cg15539995,cg05013637,cg12168164,cg25448382,cg15716494	TARS	TSS200	450k_E1_E2	2	0.119609	ENSG00000250697	ENST00000510327	NA	0.10915	0.0967553	0.10849	0.588008	0.568267	0.534938	hypomethylated	0.563738	0.104799	combinedRank top 10000	138
cg05734494	707672	chr17	57287309	+	0.311465	0.11349	0.197975	1.38027	0.000594219	0.321554	0.295224	0.0142023	0.118053	0.108143	0.0050017	0.177171	0.729648	687	0	0	9.33333	11	6	8	13	13	3	3	17	57287309	F	Red	I	37	SMG8	TSS200	SMG8_TSS200	chr17	59209947	Autosome	Shore	TRUE	FALSE	FALSE	FALSE	FALSE	1	1	cg05734494,cg03515870,cg13581534,cg05170714,cg16904599,cg05069934,cg06383759,cg23765170,cg01940943	SMG8	TSS200	E1_E2	32	0.0002	ENSG00000167447	ENST00000578922	55181	0.108143	0.114275	0.118053	0.295224	0.317617	0.321554	hypomethylated	0.311465	0.11349	combinedRank top 10000	139
cg11840740	294357	chr6	38683186	-	0.0838592	0.2439	-0.160041	-1.43569	0.000598198	0.0871055	0.0791929	0.00414307	0.254131	0.231263	0.0116223	-0.144157	0.730832	691	0	0	10.6667	12.3333	8	11	12	14	3	3	6	38683186	R	Red	I	37	DNAH8	1stExon	DNAH8_1stExon	chr6	38715409	Autosome	Island	TRUE	FALSE	FALSE	FALSE	FALSE	1	1	cg12513899,cg26346206,cg04767500,cg04760071,cg08102185,cg11764900,cg11840740,cg03166753	DNAH8	TSS1500	E1_E2	45	0.000799	ENSG00000124721	ENST00000449981	1769	0.231263	0.254131	0.246307	0.0871055	0.0791929	0.0852793	hypermethylated	0.0838592	0.2439	combinedRank top 10000	140
cg15182508	649110	chr16	6069666	+	0.227742	0.430373	-0.202631	-0.889331	0.000604848	0.243995	0.198274	0.0255647	0.449886	0.412929	0.0185648	-0.168934	0.731213	698	0	0	14.3333	9.33333	10	6	17	12	3	3	16	6069666	F	Grn	I	37	RBFOX1	1stExon	RBFOX1_1stExon	chr16	6019664	Autosome	Island	TRUE	FALSE	FALSE	FALSE	FALSE	45779	3	cg15182508,cg02119348,cg03072621,cg08582701,cg08015447,cg05107500	A2BP1	5UTR	E1_E2	12	0.004393	ENSG00000078328	ENST00000547372	54715	0.412929	0.449886	0.428304	0.198274	0.240956	0.243995	hypermethylated	0.227742	0.430373	combinedRank top 10000	141
cg04543012	535915	chr12	51566569	-	0.398634	0.200435	0.198199	0.957433	0.000608713	0.413931	0.372809	0.0224915	0.214666	0.187745	0.0135264	0.158143	0.731213	700	0	0	11	16	10	11	13	24	3	3	12	51566569	R		II	37	TFCP2	5UTR	TFCP2_5UTR	chr12	51172785	Autosome	Shore	TRUE	TRUE	FALSE	FALSE	FALSE	45779	2	cg04912566,cg04543012,cg19016289,cg13113115,cg13008978,cg20392585,cg18751588,cg11297723,cg22790973,cg12883833,cg09110196,cg19874475	TFCP2	TSS200	27k_450k_E1_E2	10	0.084165	ENSG00000199824	ENST00000362954	NA	0.214666	0.187745	0.198894	0.372809	0.409161	0.413931	hypomethylated	0.398634	0.200435	combinedRank top 10000	142
cg20392585	535919	chr12	51566828	+	0.601645	0.202979	0.398666	1.52198	0.000613822	0.640075	0.563918	0.0380833	0.224093	0.189636	0.0184965	0.339825	0.731213	705	0	0	9.33333	9	7	5	12	12	3	3	12	51566828	F	Grn	I	37	TFCP2	TSS200	TFCP2_TSS200	chr12	51173044	Autosome	Island	TRUE	TRUE	FALSE	FALSE	FALSE	1	1	cg04912566,cg04543012,cg19016289,cg13113115,cg13008978,cg20392585,cg18751588,cg11297723,cg22790973,cg12883833,cg09110196,cg19874475	TFCP2	TSS200	450k_E1_E2	20	0.000399	ENSG00000135457	ENST00000548115	7024	0.224093	0.195207	0.189636	0.640075	0.600941	0.563918	hypomethylated	0.601645	0.202979	combinedRank top 10000	143
cg12626698	473057	chr10	135381851	+	0.166	0.322661	-0.156661	-0.918475	0.0006181	0.180822	0.150699	0.0150671	0.331095	0.31758	0.00735446	-0.136757	0.731213	710	0	0	9.33333	10.6667	7	9	11	12	3	3	10	135381851	F	Grn	I	37	SYCE1	5UTR	SYCE1_5UTR	chr10	133568346	Autosome	Island	TRUE	FALSE	FALSE	FALSE	FALSE	45779	2	cg12565853,cg12626698,cg20169779,cg17676129,cg00624017,cg11862304	SYCE1	5UTR	450k_E1_E2	44	0.000399	ENSG00000171772	ENST00000368517	93426	0.331095	0.31758	0.31931	0.16648	0.150699	0.180822	hypermethylated	0.166	0.322661	combinedRank top 10000	144
cg07381814	745265	chr19	8576031	+	0.209795	0.37122	-0.161425	-0.794466	0.000621499	0.228843	0.19843	0.0165986	0.380197	0.362743	0.00873776	-0.1339	0.731213	712	0	0	13.6667	10.6667	9	10	20	12	3	3	19	8576031	F		II	37	ZNF414	Body	ZNF414_Body	chr19	8511146	Autosome	Island	TRUE	FALSE	FALSE	FALSE	FALSE	45779	3	cg07381814,cg10768564,cg15560061	ZNF414	Body	450k_E1_E2	10	0.004393	ENSG00000133246	ENST00000423345	84106	0.380197	0.370721	0.362743	0.228843	0.202112	0.19843	hypermethylated	0.209795	0.37122	combinedRank top 10000	145
cg14369648	410401	chr9	33750687	-	0.136543	0.494109	-0.357566	-1.78241	0.000621603	0.152087	0.119753	0.0162029	0.51656	0.455159	0.0338624	-0.303072	0.731213	713	0	0	11	11	6	7	17	14	3	3	9	33750687	R	Red	I	37	PRSS3	1stExon	PRSS3_1stExon	chr9	33750688	Autosome	Island	TRUE	FALSE	FALSE	FALSE	FALSE	1	1	cg00384816,cg02227496,cg26523019,cg04084111,cg14369648,cg07217958,cg01911394,cg07483989,cg14120636	PRSS3	1stExon	450k_E1	16	0.004193	ENSG00000010438	ENST00000468152	5646	0.51656	0.510607	0.455159	0.119753	0.137787	0.152087	hypermethylated	0.136543	0.494109	combinedRank top 10000	146
cg07314829	43514	chr1	112058397	+	0.154258	0.297116	-0.142858	-0.902821	0.000389461	0.166862	0.138014	0.0147642	0.307584	0.289337	0.00941588	-0.122475	0.669745	723	0	0	19.3333	15.3333	15	9	23	22	3	3	1	112058397	F		II	37	ADORA3	Body	ADORA3_Body	chr1	111515774	Autosome	Island	TRUE	TRUE	FALSE	FALSE	FALSE	45779	4	cg10376161,cg08256939,cg11574975,cg07314829	ADORA3	Body	450k_E1_E2	9	0.022764	ENSG00000121933	ENST00000241356	57413	0.307584	0.289337	0.294428	0.138014	0.166862	0.157898	hypermethylated	0.154258	0.297116	combinedRank top 10000	147
cg09165004	238382	chr5	55117749	+	0.0895028	0.309536	-0.220033	-1.68317	0.000629159	0.0967451	0.0755578	0.0120798	0.335054	0.29108	0.0228221	-0.194335	0.731923	725	0	0	13.3333	9.33333	10	6	17	15	3	3	5	55117749	F	Grn	I	37			_	chr5	55821920	Autosome	Island	TRUE	FALSE	FALSE	FALSE	FALSE	45779	3	cg09165004,cg05603546,cg11182518			450k_E1	0	0.056709	ENSG00000152670	ENST00000509312	54514	0.29108	0.302473	0.335054	0.0967451	0.0755578	0.0962055	hypermethylated	0.0895028	0.309536	combinedRank top 10000	148
cg00853103	649157	chr16	6533789	-	0.199397	0.470869	-0.271473	-1.19941	0.000634304	0.231578	0.173438	0.0295651	0.510934	0.442244	0.0357453	-0.210666	0.731923	728	0	0	9	11	7	9	11	14	3	3	16	6533789	R	Red	I	37	A2BP1	5UTR	A2BP1_5UTR	chr16	6483787	Autosome	Island	TRUE	FALSE	FALSE	FALSE	FALSE	45779	2	cg03169041,cg27256528,cg12310850,cg00853103,cg04862340,cg08222382,cg10072526	A2BP1	5UTR	450k_E1_E2	10	0.002196	ENSG00000078328	ENST00000552089	54715	0.510934	0.45943	0.442244	0.173438	0.231578	0.193174	hypermethylated	0.199397	0.470869	combinedRank top 10000	149
cg18303215	93805	chr2	44059003	-	0.0987287	0.240707	-0.141979	-1.20527	1.74125e-05	0.103324	0.0904547	0.00718006	0.248406	0.234102	0.00721424	-0.130778	0.302364	729	0	0	12	13.6667	12	12	12	15	3	3	2	44059003	R	Grn	I	37	ABCG5	Body	ABCG5_Body	chr2	43831863	Autosome	Island	TRUE	FALSE	FALSE	FALSE	FALSE	45779	2	cg13591352,cg14583675,cg18303215,cg04221886,cg15889012,cg11532609	ABCG5	Body	450k_E1_E2	4	0.000396	ENSG00000138036	ENST00000482738	51626	0.234102	0.239615	0.248406	0.103324	0.102407	0.0904547	hypermethylated	0.0987287	0.240707	combinedRank top 10000	150
cg03318614	256156	chr5	140174612	-	0.18066	0.322037	-0.141377	-0.800342	0.000417865	0.192033	0.170056	0.0110086	0.336238	0.305056	0.0157755	-0.113024	0.674504	738	0	0	13.3333	13.3333	9	8	20	19	3	3	5	140174612	R	Grn	I	37	PCDHA1	Body	PCDHA1_Body	chr5	140795026	Autosome	Island	FALSE	FALSE	TRUE	TRUE	FALSE	1	1	cg10136238,cg21619814,cg06282446,cg03318614,cg07035961,cg11095383,cg00748875,cg10712265	PCDHA1	Body	450k_E1_E2	4	0.000399	ENSG00000204969	ENST00000526136	56146	0.336238	0.305056	0.324817	0.170056	0.192033	0.179891	hypermethylated	0.18066	0.322037	combinedRank top 10000	151
cg09139923	47584	chr1	149162462	+	0.0990939	0.240349	-0.141255	-1.19837	4.46157e-05	0.101908	0.0970521	0.00251823	0.245492	0.234926	0.00528866	-0.133018	0.369445	742	0	0	12	13.6667	10	11	14	18	3	3	1	149162462	F		II	37			_	chr1	143667821	Autosome	Island	FALSE	FALSE	FALSE	FALSE	FALSE	0	0	cg26908109,cg23106045,cg09139923,cg21937395			450k_E1_E2	NA	NA	ENSG00000202167	ENST00000365297	NA	0.245492	0.240628	0.234926	0.0970521	0.0983217	0.101908	hypermethylated	0.0990939	0.240349	combinedRank top 10000	152
cg00548552	773053	chr19	57183205	+	0.13037	0.32228	-0.19191	-1.24316	0.00064681	0.152118	0.111099	0.0206213	0.331108	0.309588	0.011268	-0.15747	0.733225	744	0	0	13	15	8	14	19	17	3	3	19	57183205	F		II	37	ZNF835	TSS200	ZNF835_TSS200	chr19	56671836	Autosome	Island	TRUE	FALSE	FALSE	FALSE	FALSE	45779	4	cg08158952,cg08146323,cg05951536,cg00548552,cg03043444,cg10566778,cg01501009,cg09132480,cg04068730	ZNF835	TSS200	E1_E2	7	0.000599	ENSG00000127903	ENST00000601659	90485	0.331108	0.326143	0.309588	0.152118	0.111099	0.127893	hypermethylated	0.13037	0.32228	combinedRank top 10000	153
cg25085369	220268	chr4	155254016	-	0.152449	0.299452	-0.147003	-0.92973	0.000656249	0.167796	0.136985	0.0154059	0.31722	0.278689	0.0194396	-0.110893	0.735739	753	0	0	14.3333	15.3333	10	8	19	21	3	3	4	155254016	R		II	37	DCHS2	Body	DCHS2_Body	chr4	154332863	Autosome	Shore	FALSE	FALSE	FALSE	TRUE	TRUE	1	1	cg25085369	DCHS2	Body	450k_E1_E2	29	0.0002	ENSG00000264137	ENST00000584770	NA	0.31722	0.278689	0.302449	0.167796	0.152567	0.136985	hypermethylated	0.152449	0.299452	combinedRank top 10000	154
cg27622679	184420	chr3	181441978	-	0.638628	0.354956	0.283673	0.829671	0.000659189	0.660138	0.624119	0.0190027	0.360131	0.348793	0.00573295	0.263987	0.735968	754	0	0	14.3333	15.6667	11	14	17	18	3	3	3	181441978	R		II	37	SOX2OT	Body	SOX2OT_Body	chr3	181724189	Autosome	Shelf	TRUE	FALSE	FALSE	FALSE	TRUE	0	0	cg25109019,cg17894318,cg02650401,cg13294849,cg25960893,cg27622679	SOX2OT	Body	450k_E1_E2	NA	NA	ENSG00000181449	ENST00000325404	6657	0.348793	0.360131	0.355942	0.660138	0.624119	0.631628	hypomethylated	0.638628	0.354956	combinedRank top 10000	155
cg04704413	270964	chr6	1555337	+	0.136896	0.304717	-0.167821	-1.09926	0.000660838	0.16246	0.121037	0.022352	0.325942	0.290144	0.0188031	-0.127684	0.735968	756	0	0	11	9	8	6	16	11	3	3	6	1555337	F		II	37			_	chr6	1555101	Autosome	Island	TRUE	FALSE	FALSE	FALSE	FALSE	45779	3	cg04704413,cg08499861			E1_E2	42	0.242212	ENSG00000272279	ENST00000607350	NA	0.325942	0.298065	0.290144	0.127191	0.121037	0.16246	hypermethylated	0.136896	0.304717	combinedRank top 10000	156
cg21534423	754538	chr19	24154607	+	0.223868	0.383221	-0.159353	-0.749646	0.00025007	0.235404	0.20583	0.0158227	0.398824	0.367074	0.0158817	-0.131671	0.605786	766	0	0	14.3333	12.6667	13	10	16	17	3	3	19	24154607	F	Grn	I	37			_	chr19	23971804	Autosome	Island	TRUE	FALSE	FALSE	FALSE	FALSE	45779	2	cg21534423,cg23310835			450k_E1_E2	18	0.0002	ENSG00000269289	ENST00000596326	100505851	0.398824	0.383765	0.367074	0.20583	0.235404	0.23037	hypermethylated	0.223868	0.383221	combinedRank top 10000	157
cg13912673	414541	chr9	86571904	+	0.233794	0.399431	-0.165637	-0.747959	0.000596014	0.249112	0.210838	0.0202475	0.410193	0.383812	0.0138448	-0.134701	0.729957	772	0	0	9	12.6667	5	9	13	16	3	3	9	86571904	F	Red	I	37	C9orf64	TSS1500	C9orf64_TSS1500	chr9	83956988	Autosome	Island	TRUE	FALSE	FALSE	FALSE	FALSE	0	0	cg13417559,cg12927772,cg11565797,cg09009519,cg01614478,cg13912673,cg06767295,cg02459086,cg19785759,cg24111342	C9orf64	TSS1500	450k_E1_E2	NA	NA	ENSG00000165118	ENST00000314700	84267	0.410193	0.383812	0.404289	0.249112	0.210838	0.241432	hypermethylated	0.233794	0.399431	combinedRank top 10000	158
cg08628875	234497	chr5	33441799	+	0.542005	0.0608456	0.481159	2.96193	0.000679281	0.570443	0.516663	0.0270233	0.0673143	0.0567895	0.00566204	0.449349	0.740374	774	0	0	14.3333	10.3333	10	8	22	12	3	3	5	33441799	F		II	37	TARS	Body	TARS_Body	chr5	33441692	Autosome	Shore	TRUE	FALSE	FALSE	FALSE	FALSE	45779	4	cg08628875	TARS	Body	450k_E1_E2	7	0.196486	ENSG00000113407	ENST00000506040	6897	0.0584329	0.0673143	0.0567895	0.570443	0.516663	0.538908	hypomethylated	0.542005	0.0608456	combinedRank top 10000	159
cg16656286	683300	chr17	4981603	-	0.173913	0.342582	-0.168669	-0.938936	0.000681395	0.185558	0.160773	0.0124599	0.35748	0.319614	0.0201816	-0.134056	0.741289	776	0	0	11.3333	13.3333	9	8	14	17	3	3	17	4981603	R	Red	I	37	ZFP3	TSS200	ZFP3_TSS200	chr17	5078307	Autosome	Island	TRUE	FALSE	FALSE	FALSE	FALSE	1	1	cg04300937,cg13758899,cg26609906,cg10073625,cg06944257,cg16656286,cg00815593,cg25552416,cg16551483,cg10507028	ZFP3	TSS1500	450k_E1	5	0.009784	ENSG00000180787	ENST00000318833	124961	0.350651	0.35748	0.319614	0.185558	0.160773	0.175408	hypermethylated	0.173913	0.342582	combinedRank top 10000	160
cg13163930	279495	chr6	27647896	-	0.0837596	0.297735	-0.213975	-1.71465	0.000692413	0.0871561	0.0789489	0.0042825	0.31013	0.281846	0.0144619	-0.19469	0.744682	784	0	0	10	12.3333	8	12	13	13	3	3	6	27647896	R	Red	I	37			_	chr6	27680116	Autosome	Island	TRUE	FALSE	FALSE	FALSE	TRUE	0	0	cg07946795,cg10812708,cg10903903,cg13163930,cg04274288			450k_E1_E2	NA	NA	ENSG00000216676	ENST00000404273	NA	0.281846	0.301228	0.31013	0.0871561	0.085174	0.0789489	hypermethylated	0.0837596	0.297735	combinedRank top 10000	161
cg03501633	678251	chr16	89753195	-	0.0843285	0.222971	-0.138642	-1.30438	0.000700099	0.101364	0.074213	0.0148397	0.241023	0.203744	0.0186672	-0.10238	0.745261	792	0	0	10.6667	11	9	10	13	12	3	3	16	89753195	R	Red	I	37	CDK10	5UTR	CDK10_5UTR	chr16	89686786	Autosome	Island	TRUE	FALSE	FALSE	FALSE	FALSE	45779	3	cg05714116,cg04155793,cg12119029,cg17720107,cg20686010,cg24131525,cg09419978,cg26862691,cg12801987,cg03501633	CDK10	TSS200	450k_E1_E2	11	0.000399	ENSG00000185324	ENST00000514965	8558	0.224144	0.241023	0.203744	0.074213	0.101364	0.0774083	hypermethylated	0.0843285	0.222971	combinedRank top 10000	162
cg07495363	127527	chr2	198651076	-	0.0739382	0.235058	-0.16112	-1.54572	0.000704695	0.0825654	0.0630047	0.00998222	0.236895	0.232203	0.00250618	-0.149638	0.745358	798	0	0	7	9.66667	5	8	9	11	3	3	2	198651076	R	Red	I	37	BOLL	TSS200	BOLL_TSS200	chr2	197786351	Autosome	Island	TRUE	FALSE	FALSE	FALSE	TRUE	0	0	cg07734961,cg10124201,cg03774803,cg21866259,cg05783139,cg13356896,cg02957700,cg07495363,cg17565627,cg13706908,cg17560332,cg24589459,cg20577027	BOLL	TSS1500	450k_E1	NA	NA	ENSG00000152430	ENST00000282278	66037	0.236076	0.236895	0.232203	0.0825654	0.0630047	0.0762446	hypermethylated	0.0739382	0.235058	combinedRank top 10000	163
cg19469447	473028	chr10	135341870	+	0.071502	0.209433	-0.137931	-1.42887	0.000390441	0.0813227	0.0648573	0.00867995	0.22495	0.197804	0.0139844	-0.116481	0.669947	799	0	0	14.3333	11	13	6	15	15	3	3	10	135341870	F		II	37	CYP2E1	Body	CYP2E1_Body	chr10	133528365	Autosome	Island	TRUE	FALSE	FALSE	FALSE	FALSE	45779	2	cg19469447,cg00321709,cg10862468,cg25330361,cg23400446,cg24530264	CYP2E1	Body	450k_E1_E2	16	0.004393	ENSG00000130649	ENST00000480558	1571	0.197804	0.22495	0.205545	0.0813227	0.0683262	0.0648573	hypermethylated	0.071502	0.209433	combinedRank top 10000	164
cg09936190	444336	chr10	43892956	+	0.236792	0.0992821	0.13751	1.17524	0.000169322	0.249074	0.224321	0.0123773	0.109999	0.0934114	0.00929491	0.114323	0.53337	803	0	0	13.6667	13.3333	12	10	15	18	3	3	10	43892956	F		II	37	HNRNPF	5UTR	HNRNPF_5UTR	chr10	43397507	Autosome	Shore	TRUE	FALSE	FALSE	FALSE	FALSE	1	1	cg17824240,cg04990571,cg27641141,cg02169113,cg19029378,cg09936190,cg05525499,cg21258529,cg16042558,cg02229856	HNRNPF	5UTR	450k_E1_E2	34	0.000399	ENSG00000169813	ENST00000544000	3185	0.0944364	0.0934114	0.109999	0.236981	0.224321	0.249074	hypomethylated	0.236792	0.0992821	combinedRank top 10000	165
cg10465672	204061	chr4	48908841	+	0.485791	0.133757	0.352034	1.7861	0.000714069	0.502976	0.46499	0.0192498	0.137453	0.130507	0.00349452	0.327537	0.749686	803	0	0	15.6667	15	9	13	20	19	3	3	4	48908841	F		II	37	OCIAD2	TSS200	OCIAD2_TSS200	chr4	48906823	Autosome	Island	TRUE	FALSE	FALSE	FALSE	FALSE	1	1	cg04961553,cg24308654,cg00332212,cg23545105,cg10465672,cg26731119,cg08942875,cg18453880,cg10150421,cg26134090	OCIAD2	TSS200	450k_E1_E2	48	0.5	ENSG00000145247	ENST00000514576	132299	0.137453	0.130507	0.133311	0.502976	0.46499	0.489409	hypomethylated	0.485791	0.133757	combinedRank top 10000	166
cg13751796	426398	chr9	132633833	-	0.0606379	0.198109	-0.137471	-1.55883	0.00039915	0.0635878	0.0559223	0.00412653	0.209029	0.189956	0.00983247	-0.126369	0.670491	805	0	0	9.66667	9	5	9	17	9	3	3	9	132633833	R		II	37	USP20	Body	USP20_Body	chr9	129871553	Autosome	Shelf	FALSE	FALSE	FALSE	FALSE	FALSE	45779	4	cg13751796	USP20	Body	450k_E1_E2	1	0.000799	ENSG00000136878	ENST00000491731	10868	0.195343	0.209029	0.189956	0.0559223	0.0624036	0.0635878	hypermethylated	0.0606379	0.198109	combinedRank top 10000	167
cg02264079	658053	chr16	31053489	+	0.20117	0.341103	-0.139933	-0.733487	0.000203851	0.211261	0.186754	0.012813	0.346633	0.330684	0.00902894	-0.119423	0.563589	806	0	0	14.3333	13	12	11	16	14	3	3	16	31053489	F	Red	I	37			_	chr16	31042167	Autosome	Island	TRUE	FALSE	FALSE	FALSE	FALSE	0	0	cg02264079,cg26456435,cg10977667,cg04702989,cg09860092,cg11746809,cg09124749,cg00211436			450k_E1_E2	NA	NA	ENSG00000103496	ENST00000564368	6810	0.330684	0.345993	0.346633	0.186754	0.205496	0.211261	hypermethylated	0.20117	0.341103	combinedRank top 10000	168
cg20680720	758126	chr19	37407216	-	0.0966478	0.403015	-0.306368	-1.95334	0.000720947	0.13355	0.0582801	0.0376564	0.426647	0.379454	0.0235965	-0.245904	0.749686	807	0	0	10.6667	13	9	12	12	14	3	3	19	37407216	R	Red	I	37	ZNF568	TSS200	ZNF568_TSS200	chr19	36916313	Autosome	Island	TRUE	TRUE	FALSE	FALSE	TRUE	45779	3	cg21292152,cg03584288,cg24052101,cg15322783,cg05661809,cg20680720,cg21761844,cg02459604,cg03060201,cg26612849,cg03443751,cg20154403	ZNF829	1stExon	450k_E1	4	0.208866	ENSG00000185869	ENST00000391711	374899	0.402945	0.379454	0.426647	0.0582801	0.13355	0.0981133	hypermethylated	0.0966478	0.403015	combinedRank top 10000	169
cg06543526	758185	chr19	37663835	-	0.208018	0.365043	-0.157025	-0.78261	0.000723437	0.227132	0.189735	0.0187125	0.376443	0.354097	0.0111798	-0.126965	0.749686	812	0	0	10.6667	14.6667	8	12	13	19	3	3	19	37663835	R	Grn	I	37	ZNF585A	TSS1500	ZNF585A_TSS1500	chr19	37172932	Autosome	OpenSea	FALSE	FALSE	TRUE	TRUE	FALSE	45779	2	cg05813152,cg04053763,cg27326856,cg03524308,cg01331105,cg12182940,cg10911660,cg03163944,cg10661724,cg09466465,cg20981058,cg11967894,cg06543526,cg25666489	ZNF585A	TSS1500	450k_E1_E2	17	0.011182	ENSG00000196967	ENST00000356958	199704	0.354097	0.376443	0.36459	0.189735	0.207187	0.227132	hypermethylated	0.208018	0.365043	combinedRank top 10000	170
cg19016289	535916	chr12	51566731	+	0.661596	0.175312	0.486285	1.85764	0.000723492	0.678243	0.631232	0.0263373	0.179145	0.170311	0.00453106	0.452086	0.749686	813	0	0	14	12.6667	13	9	15	15	3	3	12	51566731	F	Red	I	37	TFCP2	TSS200	TFCP2_TSS200	chr12	51172947	Autosome	Island	TRUE	TRUE	FALSE	FALSE	FALSE	45779	4	cg04912566,cg04543012,cg19016289,cg13113115,cg13008978,cg20392585,cg18751588,cg11297723,cg22790973,cg12883833,cg09110196,cg19874475	TFCP2	TSS200	450k_E1_E2	8	0.000399	ENSG00000135457	ENST00000548115	7024	0.176478	0.179145	0.170311	0.675315	0.678243	0.631232	hypomethylated	0.661596	0.175312	combinedRank top 10000	171
cg26968378	280086	chr6	28447087	-	0.334631	0.561148	-0.226517	-0.728811	0.000132939	0.354156	0.322728	0.0170439	0.579926	0.540412	0.0198296	-0.186256	0.483144	815	0	0	9	9.66667	8	6	11	13	3	3	6	28447087	R		II	37			_	chr6	28479309	Autosome	OpenSea	TRUE	FALSE	FALSE	FALSE	FALSE	0	0	cg03350138,cg01792601,cg26968378,cg12584458,cg21903646			450k_E1_E2	NA	NA	ENSG00000219262	ENST00000402553	NA	0.540412	0.579926	0.563106	0.354156	0.322728	0.32701	hypermethylated	0.334631	0.561148	combinedRank top 10000	172
cg16924102	199731	chr4	20044588	-	0.382585	0.639731	-0.257147	-0.726839	1.6874e-05	0.394807	0.368598	0.0131936	0.653988	0.6306	0.012508	-0.235793	0.302364	820	0	0	12.3333	14.6667	10	13	14	17	3	3	4	20044588	R		II	37			_	chr4	20042964	Autosome	OpenSea	TRUE	FALSE	FALSE	FALSE	FALSE	45779	4	cg16924102			450k_E1_E2	1	0.003594	ENSG00000250611	ENST00000504991	NA	0.653988	0.6306	0.634606	0.394807	0.368598	0.384349	hypermethylated	0.382585	0.639731	combinedRank top 10000	173
cg02650401	184417	chr3	181441501	-	0.682797	0.364659	0.318138	0.886855	0.000745271	0.690389	0.673483	0.0085835	0.393109	0.34826	0.0247342	0.280374	0.754107	834	0	0	15.6667	10	11	9	19	12	3	3	3	181441501	R		II	37	SOX2OT	Body	SOX2OT_Body	chr3	181723712	Autosome	Shelf	TRUE	FALSE	FALSE	FALSE	TRUE	45779	2	cg25109019,cg17894318,cg02650401,cg13294849,cg25960893,cg27622679	SOX2OT	Body	450k_E1_E2	21	0.0002	ENSG00000181449	ENST00000325404	6657	0.393109	0.34826	0.352608	0.68452	0.690389	0.673483	hypomethylated	0.682797	0.364659	combinedRank top 10000	174
cg18649745	769512	chr19	52490223	+	0.196369	0.331899	-0.13553	-0.728342	7.24057e-05	0.204815	0.185199	0.0100879	0.340787	0.32203	0.00941705	-0.117214	0.402142	835	0	0	12.3333	13.6667	10	13	17	15	3	3	19	52490223	F		II	37	ZNF350	TSS200	ZNF350_TSS200	chr19	51986969	Autosome	OpenSea	TRUE	FALSE	FALSE	FALSE	TRUE	1	1	cg02573825,cg27565719,cg27654641,cg26498020,cg25782003,cg03577153,cg25835225,cg05017253,cg18649745,cg16580934,cg26146233,cg00428927	ZNF350	TSS200	450k_E1_E2	23	0.0002	ENSG00000256683	ENST00000601430	59348	0.340787	0.33288	0.32203	0.185199	0.199093	0.204815	hypermethylated	0.196369	0.331899	combinedRank top 10000	175
cg18292202	279021	chr6	26746947	+	0.0719644	0.207166	-0.135201	-1.40573	2.37163e-05	0.0786663	0.0651765	0.00674533	0.214476	0.199284	0.00761185	-0.120618	0.306591	839	0	0	5.66667	8.66667	3	6	10	13	1	3	6	26746947	F		II	37			_	chr6	26754931	Autosome	OpenSea	FALSE	FALSE	FALSE	TRUE	FALSE	45779	4	cg26531700,cg18292202			450k_E1	3	0.009185	ENSG00000261584	ENST00000562904	NA	0.214476	0.199284	0.207737	0.0720505	0.0651765	0.0786663	hypermethylated	0.0719644	0.207166	combinedRank top 10000	176
cg23058405	166803	chr3	105072537	-	0.515535	0.310709	0.204826	0.712521	7.84722e-07	0.519543	0.510999	0.00429615	0.315722	0.30605	0.00484616	0.195277	0.11556	856	0	0	18	18.6667	16	13	20	24	3	3	3	105072537	R		II	37			_	chr3	105353692	Autosome	Island	TRUE	FALSE	FALSE	FALSE	FALSE	45779	3	cg23058405,cg15054274			450k_E1_E2	24	0.36861	ENSG00000243635	ENST00000486888	NA	0.310355	0.30605	0.315722	0.510999	0.516062	0.519543	hypomethylated	0.515535	0.310709	combinedRank top 10000	177
cg15927196	348907	chr7	95025905	-	0.078839	0.213029	-0.134189	-1.32796	0.000773711	0.0983565	0.0671702	0.0170102	0.229557	0.193201	0.0184016	-0.0948441	0.759789	857	0	0	18	17.3333	10	12	23	22	3	3	7	95025905	R		II	37	PON3	TSS1500	PON3_TSS1500	chr7	95396592	Autosome	Island	TRUE	FALSE	FALSE	FALSE	FALSE	45779	2	cg03605686,cg22784187,cg09131317,cg08167951,cg07121856,cg08828819,cg04685170,cg15927196,cg15500865,cg25572105	PON3	Body	450k_E1_E2	3	0.005391	ENSG00000105852	ENST00000482624	5446	0.216328	0.229557	0.193201	0.0983565	0.0709905	0.0671702	hypermethylated	0.078839	0.213029	combinedRank top 10000	178
cg20784841	62749	chr1	196866322	+	0.292253	0.48304	-0.190788	-0.705951	0.000178261	0.303196	0.27782	0.013043	0.487615	0.47509	0.00691172	-0.171893	0.540137	865	0	0	16.6667	15.6667	15	15	18	17	3	3	1	196866322	F		II	37	CFHR4	Body	CFHR4_Body	chr1	196897191	Autosome	OpenSea	TRUE	FALSE	FALSE	FALSE	FALSE	1	1	cg23673761,cg20784841,cg15100757,cg10627839	CFHR4	Body	450k_E1_E2	40	0.0002	ENSG00000134365	ENST00000367418	10877	0.486417	0.487615	0.47509	0.295742	0.303196	0.27782	hypermethylated	0.292253	0.48304	combinedRank top 10000	179
cg03091337	769778	chr19	52901124	+	0.154398	0.386028	-0.23163	-1.26841	0.000782923	0.16495	0.136624	0.0154824	0.390517	0.382452	0.00410966	-0.217502	0.762033	867	0	0	11.6667	13.6667	10	7	14	19	3	3	19	52901124	F	Red	I	37	ZNF528	5UTR	ZNF528_5UTR	chr19	52397870	Autosome	Island	TRUE	FALSE	FALSE	FALSE	FALSE	42156	8	cg08525430,cg14025336,cg03077453,cg20725941,cg12950007,cg27258025,cg09267217,cg22935432,cg03091337,cg08188890,cg13672300,cg03478398,cg16601569	ZNF528	5UTR	450k_E1_E2	4	0.050848	ENSG00000167555	ENST00000360465	84436	0.390517	0.382452	0.385114	0.136624	0.16162	0.16495	hypermethylated	0.154398	0.386028	combinedRank top 10000	180
cg12904922	749944	chr19	15052664	-	0.0567598	0.189999	-0.13324	-1.58294	0.000112825	0.0673616	0.0509509	0.00919542	0.19511	0.183931	0.00565058	-0.11657	0.473872	875	0	0	13	16	11	14	16	19	3	3	19	15052664	R		II	37	OR7C2	1stExon	OR7C2_1stExon	chr19	14941851	Autosome	OpenSea	FALSE	FALSE	FALSE	FALSE	FALSE	45779	4	cg23647968,cg19784470,cg02004350,cg25679083,cg18385570,cg09849955,cg12904922,cg03544379	OR7C2	TSS200	E1	1	0.03754	ENSG00000127529	ENST00000248072	26658	0.19511	0.190957	0.183931	0.0673616	0.0509509	0.051967	hypermethylated	0.0567598	0.189999	combinedRank top 10000	181
cg21741562	165023	chr3	87138387	+	0.120853	0.454634	-0.333781	-1.82815	0.000793522	0.13942	0.0885812	0.0280535	0.46093	0.442583	0.0104395	-0.303164	0.762033	877	0	0	14.3333	13.6667	11	12	17	15	3	3	3	87138387	F	Grn	I	37			_	chr3	87089236	Autosome	Island	TRUE	FALSE	FALSE	FALSE	TRUE	45779	3	cg14611399,cg21741562,cg03660115,cg06976096,cg16856833,cg00169617			450k_E1_E2	7	0.13099	ENSG00000241293	ENST00000496669	NA	0.442583	0.460388	0.46093	0.0885812	0.13942	0.134557	hypermethylated	0.120853	0.454634	combinedRank top 10000	182
cg13294849	184418	chr3	181441571	+	0.849208	0.519944	0.329263	0.697166	7.51896e-05	0.869637	0.824262	0.0230222	0.538906	0.509377	0.016457	0.285356	0.409017	884	0	0	9	10.3333	6	8	12	14	3	3	3	181441571	F	Red	I	37	SOX2OT	Body	SOX2OT_Body	chr3	181723782	Autosome	Shelf	TRUE	FALSE	FALSE	FALSE	TRUE	45779	3	cg25109019,cg17894318,cg02650401,cg13294849,cg25960893,cg27622679	SOX2OT	Body	450k_E1_E2	6	0.000399	ENSG00000181449	ENST00000325404	6657	0.509377	0.511551	0.538906	0.853724	0.824262	0.869637	hypomethylated	0.849208	0.519944	combinedRank top 10000	183
cg00547077	774305	chr19	58951756	-	0.261205	0.42938	-0.168175	-0.696086	5.04726e-05	0.272506	0.249552	0.011481	0.440833	0.421921	0.010069	-0.149415	0.394532	887	0	0	8.33333	7.66667	6	6	10	9	3	3	19	58951756	R	Red	I	37	ZNF132	TSS200	ZNF132_TSS200	chr19	58440388	Autosome	Island	TRUE	FALSE	FALSE	FALSE	TRUE	45779	2	cg07526977,cg19776201,cg03735888,cg13877915,cg05249988,cg12839275,cg00547077,cg24366702,cg00868383	ZNF132	TSS200	450k_E1_E2	11	0.001198	ENSG00000131849	ENST00000254166	7691	0.440833	0.421921	0.425385	0.272506	0.249552	0.261557	hypermethylated	0.261205	0.42938	combinedRank top 10000	184
cg17509563	770102	chr19	53540845	+	0.104921	0.237257	-0.132336	-1.10537	0.000340468	0.121465	0.0941668	0.0145407	0.252057	0.224611	0.0138494	-0.103146	0.635658	888	0	0	12	12.6667	9	10	14	15	3	3	19	53540845	F		II	37			_	chr19	53037591	Autosome	Island	FALSE	FALSE	TRUE	FALSE	FALSE	0	0	cg17509563			450k_E1_E2	NA	NA	ENSG00000269526	ENST00000602168	147664	0.252057	0.235103	0.224611	0.121465	0.0991311	0.0941668	hypermethylated	0.104921	0.237257	combinedRank top 10000	185
cg20927059	535926	chr12	51567112	-	0.46176	0.198369	0.263391	1.17891	0.000804097	0.473121	0.451129	0.0110143	0.218512	0.170016	0.0252692	0.232617	0.762033	890	0	0	12.3333	14	11	11	14	17	3	3	12	51567112	R		II	37	TFCP2	TSS1500	TFCP2_TSS1500	chr12	51173328	Autosome	Shore	FALSE	FALSE	TRUE	TRUE	FALSE	45779	3	cg20927059,cg24718035,cg08448379,cg12379766	TFCP2	TSS1500	27k_450k_E1_E2	2	0.002995	ENSG00000135457	ENST00000307660	7024	0.218512	0.170016	0.20658	0.451129	0.473121	0.46103	hypomethylated	0.46176	0.198369	combinedRank top 10000	186
cg02227496	410398	chr9	33750617	-	0.12251	0.254775	-0.132265	-0.998668	0.000351973	0.131721	0.105305	0.0149119	0.267924	0.242986	0.0125245	-0.111265	0.643158	891	0	0	9	14	8	13	10	16	3	3	9	33750617	R		II	37	PRSS3	1stExon	PRSS3_1stExon	chr9	33750618	Autosome	Island	TRUE	FALSE	FALSE	FALSE	FALSE	45779	2	cg00384816,cg02227496,cg26523019,cg04084111,cg14369648,cg07217958,cg01911394,cg07483989,cg14120636	PRSS3	1stExon	450k_E1	19	0.001997	ENSG00000010438	ENST00000361005	5646	0.267924	0.253414	0.242986	0.130503	0.105305	0.131721	hypermethylated	0.12251	0.254775	combinedRank top 10000	187
cg23692620	753834	chr19	19971862	+	0.176236	0.308043	-0.131806	-0.772086	0.000275715	0.190132	0.163074	0.0135439	0.323073	0.297642	0.0133327	-0.10751	0.61743	902	0	0	15.3333	12.6667	14	10	16	15	3	3	19	19971862	F		II	37			_	chr19	19861052	Autosome	Island	FALSE	FALSE	TRUE	TRUE	FALSE	1	1	cg10784928,cg22511432,cg23692620			450k_E1	10	0.008786	ENSG00000270325	ENST00000603714	NA	0.323073	0.297642	0.303413	0.190132	0.175503	0.163074	hypermethylated	0.176236	0.308043	combinedRank top 10000	188
cg14873135	234486	chr5	33440653	-	0.393818	0.0739201	0.319898	2.26662	0.000820947	0.41832	0.379552	0.0213142	0.0780517	0.0678073	0.00540193	0.301501	0.766651	904	0	0	10.3333	16	6	11	13	21	3	3	5	33440653	R		II	37	TARS	TSS1500	TARS_TSS1500	chr5	33440546	Autosome	Island	TRUE	FALSE	FALSE	FALSE	FALSE	45779	5	cg25583601,cg14873135,cg19942640,cg13987669,cg06484562,cg05915481,cg15130840,cg15539995,cg05013637,cg12168164,cg25448382,cg15716494	TARS	TSS200	27k_450k_E1_E2	18	0.119609	ENSG00000250697	ENST00000510327	NA	0.0780517	0.0678073	0.0759014	0.41832	0.379552	0.383583	hypomethylated	0.393818	0.0739201	combinedRank top 10000	189
cg14602438	758140	chr19	37464066	+	0.199356	0.460458	-0.261102	-1.16811	0.000829775	0.227952	0.162897	0.033233	0.478702	0.438169	0.0205675	-0.210216	0.769525	907	0	0	14	11.6667	10	9	18	14	3	3	19	37464066	F	Grn	I	37			_	chr19	36973163	Autosome	Island	TRUE	FALSE	FALSE	FALSE	TRUE	0	0	cg14602438,cg12537168,cg06611358,cg04415599,cg27390819,cg16833778,cg13339907	ZNF568	Body	450k_E1_E2	NA	NA	ENSG00000198453	ENST00000587857	374900	0.438169	0.478702	0.464504	0.162897	0.207219	0.227952	hypermethylated	0.199356	0.460458	combinedRank top 10000	190
cg00986824	544328	chr12	75601465	-	0.064666	0.215238	-0.150573	-1.59293	0.000830162	0.0708294	0.0593951	0.00576917	0.225767	0.199379	0.0139789	-0.128549	0.769525	909	0	0	12	10	6	7	17	15	3	3	12	75601465	R	Red	I	37	KCNC2	Body	KCNC2_Body	chr12	75207684	Autosome	Island	TRUE	FALSE	FALSE	FALSE	FALSE	45779	4	cg06563089,cg00986824,cg17203063,cg25820699,cg10148473,cg16370491,cg14421503	KCNC2	5UTR	450k_E1	24	0.046725	ENSG00000166006	ENST00000546456	3747	0.199379	0.22057	0.225767	0.0708294	0.0637734	0.0593951	hypermethylated	0.064666	0.215238	combinedRank top 10000	191
cg13672300	769780	chr19	52901307	-	0.0917877	0.237063	-0.145276	-1.27932	0.00085842	0.11211	0.0801574	0.0176605	0.255102	0.214406	0.0207376	-0.102296	0.771084	930	0	0	11.3333	7.33333	9	4	14	11	3	2	19	52901307	R		II	37	ZNF528	5UTR	ZNF528_5UTR	chr19	52398053	Autosome	Island	TRUE	FALSE	FALSE	FALSE	FALSE	0	0	cg08525430,cg14025336,cg03077453,cg20725941,cg12950007,cg27258025,cg09267217,cg22935432,cg03091337,cg08188890,cg13672300,cg03478398,cg16601569	ZNF528	5UTR	450k_E1_E2	NA	NA	ENSG00000167555	ENST00000531472	84436	0.255102	0.214406	0.241682	0.083096	0.11211	0.0801574	hypermethylated	0.0917877	0.237063	combinedRank top 10000	192
cg23259375	278262	chr6	26016732	-	0.403983	0.653873	-0.249891	-0.681338	0.000351288	0.428765	0.387868	0.0217828	0.685919	0.635727	0.0278332	-0.206962	0.643158	935	0	0	14.3333	9.33333	12	4	18	15	3	2	6	26016732	R		II	37			_	chr6	26016503	Autosome	Shelf	TRUE	FALSE	FALSE	FALSE	FALSE	45779	2	cg26174326,cg23259375,cg17261676,cg07816556	HIST1H1A	3UTR	450k_E1_E2	7	0.020367	ENSG00000224447	ENST00000437528	NA	0.635727	0.685919	0.639975	0.428765	0.395315	0.387868	hypermethylated	0.403983	0.653873	combinedRank top 10000	193
cg13935765	414934	chr9	89348726	+	0.0834001	0.213407	-0.130007	-1.25818	0.000541207	0.0987833	0.066321	0.0162974	0.225721	0.200117	0.01283	-0.101334	0.712677	939	0	0	11.6667	12	9	11	13	13	3	3	9	89348726	F		II	37			_	chr9	86733810	Autosome	OpenSea	FALSE	FALSE	FALSE	FALSE	FALSE	45779	3	cg13935765			450k_E1	0	0.105032	ENSG00000232211	ENST00000443163	NA	0.214384	0.225721	0.200117	0.0987833	0.0850958	0.066321	hypermethylated	0.0834001	0.213407	combinedRank top 10000	194
cg25572105	348909	chr7	95025955	-	0.074149	0.233815	-0.159666	-1.53477	0.000864038	0.0928598	0.0575551	0.0177473	0.241862	0.224144	0.00897006	-0.131284	0.771084	940	0	0	13	13.6667	10	11	15	17	3	3	7	95025955	R		II	37	PON3	TSS1500	PON3_TSS1500	chr7	95396642	Autosome	Island	TRUE	FALSE	FALSE	FALSE	FALSE	0	0	cg03605686,cg22784187,cg09131317,cg08167951,cg07121856,cg08828819,cg04685170,cg15927196,cg15500865,cg25572105	PON3	Body	450k_E1_E2	NA	NA	ENSG00000105852	ENST00000482624	5446	0.241862	0.23544	0.224144	0.0928598	0.0575551	0.0720319	hypermethylated	0.074149	0.233815	combinedRank top 10000	195
cg02004851	256219	chr5	140207460	+	0.603003	0.374822	0.228181	0.671703	4.43711e-05	0.617202	0.591526	0.0130527	0.390966	0.361158	0.0150577	0.200561	0.369445	956	0	0	10.3333	10	7	10	14	10	3	3	5	140207460	F	Red	I	37	PCDHA2	Body	PCDHA2_Body	chr5	140827874	Autosome	Shore	TRUE	FALSE	FALSE	FALSE	FALSE	45779	2	cg11433190,cg11356485,cg18523042,cg02004851,cg09820378,cg13022679,cg16987900,cg03758467,cg08448812,cg23396751,cg07459170,cg02047300	PCDHA6	Body	450k_E1_E2	0	0.000399	ENSG00000204965	ENST00000378126	56143	0.361158	0.390966	0.372342	0.617202	0.591526	0.600281	hypomethylated	0.603003	0.374822	combinedRank top 10000	196
cg01326874	754011	chr19	21264999	-	0.141001	0.45586	-0.314859	-1.62534	0.000883984	0.154818	0.132744	0.012042	0.489733	0.434997	0.0295966	-0.280179	0.771084	963	0	0	23	23.6667	15	18	28	28	3	3	19	21264999	R		II	37	ZNF714	1stExon	ZNF714_1stExon	chr19	21082192	Autosome	Shore	TRUE	FALSE	FALSE	FALSE	FALSE	42156	6	cg01483656,cg19882830,cg17751872,cg01326874,cg15174294,cg06238316,cg09352518	ZNF714	5UTR	E1	19	0.000399	ENSG00000160352	ENST00000596053	148206	0.434997	0.44285	0.489733	0.154818	0.132744	0.135441	hypermethylated	0.141001	0.45586	combinedRank top 10000	197
cg08898155	348913	chr7	95026097	-	0.110768	0.328836	-0.218068	-1.48835	0.00088449	0.121109	0.102914	0.00934861	0.341689	0.303933	0.0215699	-0.182825	0.771084	964	0	0	11.6667	11.6667	10	11	13	13	3	3	7	95026097	R	Red	I	37	PON3	TSS1500	PON3_TSS1500	chr7	95396784	Autosome	Island	TRUE	FALSE	FALSE	FALSE	FALSE	45779	2	cg25161512,cg11435506,cg03301582,cg08898155,cg04080282,cg26457160,cg10329418,cg27166921,cg24750391,cg08461772,cg18241308,cg20985067,cg25879118,cg11700490	PON3	TSS1500	450k_E1_E2	23	0.000399	ENSG00000105852	ENST00000482624	5446	0.340884	0.341689	0.303933	0.121109	0.102914	0.108281	hypermethylated	0.110768	0.328836	combinedRank top 10000	198
cg04413320	574392	chr13	58208929	+	0.380272	0.235868	0.144404	0.666596	0.000881263	0.403329	0.368585	0.0199689	0.25862	0.222818	0.0197745	0.109965	0.771084	975	0	0	12.3333	14.6667	10	8	15	19	3	3	13	58208929	F		II	37	PCDH17	1stExon	PCDH17_1stExon	chr13	57634794	Autosome	Island	TRUE	FALSE	FALSE	FALSE	FALSE	45779	3	cg04413320,cg12432236	PCDH17	1stExon	450k_E1_E2	1	0.000399	ENSG00000118946	ENST00000377918	27253	0.222818	0.226166	0.25862	0.368585	0.368902	0.403329	hypomethylated	0.380272	0.235868	combinedRank top 10000	199
cg17535550	377955	chr8	26047902	+	0.182839	0.31113	-0.12829	-0.735755	6.71971e-05	0.192928	0.177527	0.0087414	0.315486	0.303911	0.00629618	-0.110982	0.397364	976	0	0	11	12.3333	9	8	14	16	3	3	8	26047902	F		II	37			_	chr8	26190385	Autosome	Island	TRUE	FALSE	FALSE	FALSE	FALSE	45779	2	cg02695292,cg12285565,cg04675946,cg17535550,cg19889626,cg04064160			450k_E1_E2	36	0.000399	ENSG00000199620	ENST00000362750	NA	0.313992	0.315486	0.303911	0.192928	0.177527	0.178063	hypermethylated	0.182839	0.31113	combinedRank top 10000	200
cg27558057	834292	chrX	70712724	-	0.971769	0.608672	0.363097	0.666209	0.000238612	0.977436	0.965345	0.00608072	0.628662	0.595166	0.0176644	0.336683	0.599778	976	0	0	12	13.3333	10	10	15	16	3	3	X	70712724	R	Grn	I	37	BCYRN1	Body	BCYRN1_Body	chrX	71492873	Sexchromsome	Island	TRUE	FALSE	FALSE	FALSE	FALSE	0	0	cg02981548,cg05594230,cg07916137,cg05305760,cg21811592,cg27558057,cg08343300,cg15907464,cg17970282	BCYRN1	Body	450k_E1	NA	NA	ENSG00000243468	ENST00000489074	27160	0.602188	0.595166	0.628662	0.977436	0.972526	0.965345	hypomethylated	0.971769	0.608672	combinedRank top 10000	201
cg27641532	279497	chr6	27648317	-	0.131143	0.347326	-0.216183	-1.34008	0.000900795	0.146946	0.111789	0.0178452	0.353897	0.342002	0.00604473	-0.195056	0.772812	983	0	0	11	14.6667	8	13	16	16	3	3	6	27648317	R		II	37			_	chr6	27680537	Autosome	Shore	FALSE	FALSE	FALSE	TRUE	TRUE	1	1	cg27641532,cg25106913,cg18902641,cg02925601,cg24890104,cg12762763,cg03161803			450k_E1_E2	27	0.0002	ENSG00000216676	ENST00000404273	NA	0.346079	0.342002	0.353897	0.111789	0.146946	0.134694	hypermethylated	0.131143	0.347326	combinedRank top 10000	202
cg08488945	184367	chr3	181422202	+	0.329113	0.167381	0.161732	0.934912	0.000900964	0.33766	0.318993	0.00943217	0.169037	0.16653	0.00143455	0.149956	0.772812	984	0	0	15	14.6667	13	12	18	19	3	3	3	181422202	F		II	37	SOX2OT	Body	SOX2OT_Body	chr3	181704413	Autosome	OpenSea	TRUE	FALSE	FALSE	FALSE	TRUE	45779	2	cg14420954,cg08488945,cg23165310	SOX2OT	Body	450k_E1_E2	32	0.000799	ENSG00000242808	ENST00000593330	347689	0.169037	0.16653	0.166576	0.33766	0.318993	0.330684	hypomethylated	0.329113	0.167381	combinedRank top 10000	203
cg06567342	35720	chr1	71546685	+	0.492672	0.0934013	0.399271	2.28136	0.000908986	0.531254	0.462335	0.0351919	0.107079	0.0812339	0.0129884	0.355256	0.77591	989	0	0	9.66667	15.3333	7	12	12	19	3	3	1	71546685	F		II	37	ZRANB2	1stExon	ZRANB2_1stExon	chr1	71081001	Autosome	Island	TRUE	FALSE	FALSE	FALSE	FALSE	45779	3	cg06567342,cg06418412,cg23982229,cg22695700,cg11619629,cg18167955,cg11920312,cg12312700,cg01946442	ZRANB2	TSS200	27k_450k_E1_E2	19	0.000399	ENSG00000132485	ENST00000487510	9406	0.0918911	0.107079	0.0812339	0.531254	0.462335	0.484426	hypomethylated	0.492672	0.0934013	combinedRank top 10000	204
cg25220063	79613	chr1	247802774	+	0.100242	0.227833	-0.127591	-1.10928	0.00027833	0.115025	0.0889681	0.0133785	0.241223	0.216367	0.0125394	-0.101341	0.61743	991	0	0	12.6667	10	12	9	14	12	3	3	1	247802774	F	Grn	I	37			_	chr1	247639471	Autosome	Island	TRUE	TRUE	FALSE	FALSE	FALSE	45779	3	cg27543040,cg02518135,cg25220063,cg25017620,cg15829088,cg07200344,cg25007722,cg00318631			450k_E1_E2	9	0.198482	ENSG00000198452	ENST00000366486	127617	0.241223	0.216367	0.225909	0.0889681	0.0967317	0.115025	hypermethylated	0.100242	0.227833	combinedRank top 10000	205
cg17502037	681745	chr17	3289666	+	0.263656	0.423075	-0.159419	-0.662255	0.000582679	0.268248	0.25474	0.00772235	0.43785	0.407135	0.0153905	-0.138887	0.728669	992	0	0	10.3333	6.33333	8	4	12	9	3	2	17	3289666	F	Red	I	37			_	chr17	3386371	Autosome	Island	TRUE	TRUE	FALSE	FALSE	FALSE	45779	3	cg26118142,cg26602314,cg01736243,cg27382744,cg17502037,cg04352272,cg04794430			E1_E2	0	0.001797	ENSG00000262670	ENST00000573901	NA	0.42424	0.43785	0.407135	0.267979	0.25474	0.268248	hypermethylated	0.263656	0.423075	combinedRank top 10000	206
cg00871238	430548	chr9	139547624	+	0.060249	0.187229	-0.12698	-1.48933	5.73801e-05	0.0704798	0.0543316	0.00889639	0.194004	0.179311	0.00741308	-0.108831	0.39566	1003	0	0	10	12.3333	5	9	13	16	3	3	9	139547624	F		II	37			_	chr9	136653171	Autosome	Shore	FALSE	FALSE	FALSE	FALSE	FALSE	45779	2	cg00871238			450k_E1	0	0.190096	ENSG00000252440	ENST00000516631	NA	0.194004	0.179311	0.188373	0.0559355	0.0543316	0.0704798	hypermethylated	0.060249	0.187229	combinedRank top 10000	207
cg12033288	459784	chr10	102381293	+	0.224578	0.531837	-0.307259	-1.20779	0.000926471	0.241485	0.193942	0.0265789	0.579077	0.502167	0.0413559	-0.260682	0.779725	1003	0	0	10.6667	5.33333	7	5	14	6	3	3	10	102381293	F	Grn	I	37			_	chr10	100621535	Autosome	OpenSea	TRUE	FALSE	FALSE	FALSE	FALSE	1	1	cg12033288,cg18977541			450k_E1_E2	45	0.007188	ENSG00000166135	ENST00000478787	55662	0.579077	0.514267	0.502167	0.193942	0.241485	0.238307	hypermethylated	0.224578	0.531837	combinedRank top 10000	208
cg24823308	302995	chr6	87607161	+	0.455271	0.783634	-0.328363	-0.770402	0.000934203	0.482948	0.42107	0.0314505	0.793256	0.769161	0.0127592	-0.286213	0.780855	1010	0	0	8.66667	12	8	9	10	14	3	3	6	87607161	F	Red	I	37			_	chr6	86897442	Autosome	OpenSea	FALSE	FALSE	TRUE	FALSE	FALSE	42156	12	cg24823308,cg08255233,cg09447217			450k_E1	7	0.099441	ENSG00000217769	ENST00000468100	NA	0.769161	0.793256	0.788485	0.42107	0.461795	0.482948	hypermethylated	0.455271	0.783634	combinedRank top 10000	209
cg04274288	279496	chr6	27648004	+	0.113835	0.240483	-0.126648	-1.01629	0.000102468	0.120075	0.102398	0.0099181	0.248841	0.234695	0.00741527	-0.114619	0.458465	1013	0	0	12.6667	11.3333	6	10	16	12	3	3	6	27648004	F		II	37			_	chr6	27680224	Autosome	Island	TRUE	FALSE	FALSE	FALSE	TRUE	45779	2	cg07946795,cg10812708,cg10903903,cg13163930,cg04274288			450k_E1_E2	34	0.01238	ENSG00000216676	ENST00000404273	NA	0.237912	0.248841	0.234695	0.102398	0.120075	0.119031	hypermethylated	0.113835	0.240483	combinedRank top 10000	210
cg11688437	599676	chr14	73712882	-	0.558187	0.35079	0.207397	0.655206	2.52035e-05	0.565102	0.549755	0.00778511	0.358025	0.338388	0.01079	0.191731	0.317568	1025	0	0	12	8.66667	9	7	14	12	3	3	14	73712882	R	Red	I	37	PAPLN	ExonBnd	PAPLN_ExonBnd	chr14	73246173	Autosome	Island	TRUE	FALSE	FALSE	FALSE	TRUE	0	0	cg24036523,cg21885107,cg09636214,cg20999932,cg19535649,cg11688437,cg14834903,cg11881202	PAPLN	Body	E1_E2	NA	NA	ENSG00000258376	ENST00000554614	NA	0.338388	0.358025	0.355957	0.549755	0.565102	0.559703	hypomethylated	0.558187	0.35079	combinedRank top 10000	211
cg13826447	702979	chr17	46019006	-	0.167999	0.399356	-0.231357	-1.20149	0.000965091	0.191185	0.148978	0.0214096	0.408675	0.393421	0.00817071	-0.202236	0.781276	1040	0	0	18.6667	20.6667	11	17	27	25	3	3	17	46019006	R		II	37	PNPO	5UTR	PNPO_5UTR	chr17	47941639	Autosome	OpenSea	TRUE	TRUE	FALSE	FALSE	FALSE	1	1	cg16205163,cg22996004,cg06823991,cg13509838,cg05274534,cg20292110,cg00177698,cg23752357,cg17663845,cg14617424,cg13826447,cg23667362	PNPO	TSS200	450k_E1_E2	45	0.0002	ENSG00000108439	ENST00000534893	55163	0.408675	0.395971	0.393421	0.191185	0.148978	0.163833	hypermethylated	0.167999	0.399356	combinedRank top 10000	212
cg23248887	590822	chr14	38679643	+	0.167877	0.43944	-0.271563	-1.33725	0.000965562	0.177008	0.156696	0.01031	0.455856	0.409545	0.0259315	-0.232537	0.781276	1041	0	0	13	11	12	7	15	15	3	3	14	38679643	F	Red	I	37	SSTR1	Body	SSTR1_Body	chr14	38210437	Autosome	Island	TRUE	FALSE	FALSE	FALSE	FALSE	45779	2	cg14125546,cg23248887,cg07471943,cg04265797	SSTR1	Body	450k_E1_E2	30	0.0002	ENSG00000139874	ENST00000267377	6751	0.45292	0.409545	0.455856	0.177008	0.169927	0.156696	hypermethylated	0.167877	0.43944	combinedRank top 10000	213
cg12584458	280087	chr6	28447107	-	0.258245	0.519392	-0.261146	-0.980783	0.000967442	0.302119	0.230377	0.0384556	0.549182	0.48375	0.0331061	-0.181632	0.781276	1043	0	0	11.6667	13	9	8	16	16	3	3	6	28447107	R		II	37			_	chr6	28479329	Autosome	OpenSea	TRUE	FALSE	FALSE	FALSE	FALSE	0	0	cg03350138,cg01792601,cg26968378,cg12584458,cg21903646			450k_E1_E2	NA	NA	ENSG00000219262	ENST00000402553	NA	0.48375	0.525243	0.549182	0.302119	0.230377	0.242241	hypermethylated	0.258245	0.519392	combinedRank top 10000	214
cg23998645	347571	chr7	89748294	-	0.149289	0.274524	-0.125235	-0.836902	0.000136136	0.161362	0.13989	0.0109827	0.282954	0.26488	0.00909805	-0.103518	0.483144	1053	0	0	13.3333	10	11	8	15	11	3	3	7	89748294	R	Red	I	37	DPY19L2P4	TSS1500	DPY19L2P4_TSS1500	chr7	90118979	Autosome	Island	FALSE	FALSE	FALSE	FALSE	TRUE	0	0	cg03571927,cg06237774,cg23998645,cg12456681,cg24617568,cg05884394,cg11699845,cg03098837,cg10754670	DPY19L2P4	TSS200	450k_E1_E2	NA	NA	ENSG00000239075	ENST00000459566	NA	0.26488	0.282954	0.275739	0.161362	0.146617	0.13989	hypermethylated	0.149289	0.274524	combinedRank top 10000	215
cg15560061	745267	chr19	8576679	-	0.182555	0.405548	-0.222993	-1.10975	0.000984958	0.217614	0.158236	0.0311124	0.427608	0.386604	0.0206786	-0.16899	0.784784	1059	0	0	8.33333	10.6667	7	8	10	14	3	3	19	8576679	R	Red	I	37	ZNF414	Body	ZNF414_Body	chr19	8511794	Autosome	Island	FALSE	FALSE	TRUE	TRUE	FALSE	45779	3	cg07381814,cg10768564,cg15560061	ZNF414	Body	450k_E1_E2	5	0.100839	ENSG00000133250	ENST00000596772	84330	0.402431	0.427608	0.386604	0.171814	0.158236	0.217614	hypermethylated	0.182555	0.405548	combinedRank top 10000	216
cg04971763	753992	chr19	21182790	-	0.648142	0.410284	0.237858	0.647035	0.000955993	0.673957	0.620472	0.0267908	0.424605	0.398668	0.0131783	0.195868	0.781276	1060	0	0	13.3333	16.3333	11	9	17	23	3	3	19	21182790	R		II	37			_	chr19	20999983	Autosome	OpenSea	FALSE	FALSE	TRUE	TRUE	FALSE	45779	3	cg04971763			E1_E2	29	0.03734	ENSG00000268326	ENST00000598137	NA	0.407579	0.424605	0.398668	0.673957	0.620472	0.649996	hypomethylated	0.648142	0.410284	combinedRank top 10000	217
cg11435506	348911	chr7	95026073	-	0.0959567	0.30305	-0.207093	-1.56292	0.000998284	0.124225	0.0788334	0.0246627	0.332063	0.27084	0.0307361	-0.146615	0.786873	1068	0	0	9.66667	9.66667	8	9	12	11	3	3	7	95026073	R	Red	I	37	PON3	TSS1500	PON3_TSS1500	chr7	95396760	Autosome	Island	TRUE	FALSE	FALSE	FALSE	FALSE	1	1	cg25161512,cg11435506,cg03301582,cg08898155,cg04080282,cg26457160,cg10329418,cg27166921,cg24750391,cg08461772,cg18241308,cg20985067,cg25879118,cg11700490	PON3	TSS1500	450k_E1_E2	20	0.000399	ENSG00000105852	ENST00000482624	5446	0.332063	0.306246	0.27084	0.124225	0.084812	0.0788334	hypermethylated	0.0959567	0.30305	combinedRank top 10000	218
cg15634398	762704	chr19	44324903	+	0.211083	0.335684	-0.124601	-0.644867	3.31324e-05	0.217477	0.206777	0.00564765	0.342993	0.328351	0.00732079	-0.110874	0.340905	1078	0	0	8.66667	7.33333	6	6	13	10	3	3	19	44324903	F	Grn	I	37	LYPD5	TSS200	LYPD5_TSS200	chr19	43820750	Autosome	Island	TRUE	FALSE	FALSE	FALSE	FALSE	45779	2	cg25732462,cg14931230,cg15634398,cg08561856,cg12768605,cg14733720,cg17711567,cg02567691,cg01302572	LYPD5	TSS200	450k_E1_E2	37	0.0002	ENSG00000159871	ENST00000414615	284348	0.328351	0.335707	0.342993	0.206777	0.208994	0.217477	hypermethylated	0.211083	0.335684	combinedRank top 10000	219
cg13775533	835731	chrX	99663073	+	0.0863925	0.21028	-0.123888	-1.19235	0.000906803	0.0976093	0.0707659	0.0139544	0.224578	0.190275	0.0178495	-0.0926655	0.774985	1093	0	0	8.33333	7	5	6	10	9	3	3	X	99663073	F	Red	I	37	PCDH19	1stExon	PCDH19_1stExon	chrX	100408074	Sexchromsome	Island	TRUE	FALSE	FALSE	FALSE	FALSE	0	0	cg13775533,cg03598440,cg26784310	PCDH19	1stExon	450k_E1_E2	NA	NA	ENSG00000165194	ENST00000464981	57526	0.215988	0.190275	0.224578	0.0707659	0.0976093	0.0908022	hypermethylated	0.0863925	0.21028	combinedRank top 10000	220
cg14931230	762703	chr19	44324901	+	0.105321	0.25468	-0.149359	-1.19859	0.00104325	0.113467	0.0973111	0.00807903	0.264628	0.235128	0.0169334	-0.121661	0.800738	1099	0	0	9.33333	8.33333	6	7	13	9	3	3	19	44324901	F	Grn	I	37	LYPD5	TSS200	LYPD5_TSS200	chr19	43820748	Autosome	Island	TRUE	FALSE	FALSE	FALSE	FALSE	45779	2	cg25732462,cg14931230,cg15634398,cg08561856,cg12768605,cg14733720,cg17711567,cg02567691,cg01302572	LYPD5	TSS200	450k_E1_E2	39	0.0002	ENSG00000159871	ENST00000414615	284348	0.235128	0.264285	0.264628	0.0973111	0.113467	0.105185	hypermethylated	0.105321	0.25468	combinedRank top 10000	221
cg10588470	239934	chr5	63256619	+	0.119358	0.242929	-0.123572	-0.967367	0.000108131	0.130117	0.109682	0.0102604	0.249584	0.232769	0.00893926	-0.102652	0.466693	1104	0	0	8	6.66667	4	3	11	9	2	2	5	63256619	F	Red	I	37	HTR1A	1stExon	HTR1A_1stExon	chr5	63960791	Autosome	Island	TRUE	FALSE	FALSE	FALSE	FALSE	45779	3	cg10588470,cg04799838,cg27615388	HTR1A	1stExon	450k_E1_E2	1	0.000399	ENSG00000248185	ENST00000502728	NA	0.246435	0.232769	0.249584	0.130117	0.118274	0.109682	hypermethylated	0.119358	0.242929	combinedRank top 10000	222
cg04647982	691249	chr17	21220055	-	0.112145	0.281192	-0.169047	-1.25338	0.00105333	0.135056	0.0860911	0.0246332	0.308857	0.26491	0.0240837	-0.129854	0.802999	1106	0	0	12.6667	7	8	4	16	12	3	2	17	21220055	R	Grn	I	37			_	chr17	21771242	Autosome	Island	TRUE	FALSE	FALSE	FALSE	FALSE	0	0	cg04647982			450k_E1	NA	NA	ENSG00000034152	ENST00000527123	5606	0.26491	0.308857	0.269809	0.135056	0.115288	0.0860911	hypermethylated	0.112145	0.281192	combinedRank top 10000	223
cg17736443	279592	chr6	27783054	+	0.13193	0.289906	-0.157976	-1.07933	0.00105341	0.135385	0.130103	0.00299389	0.303243	0.280939	0.0117769	-0.145553	0.802999	1107	0	0	9	9.66667	7	7	11	12	3	3	6	27783054	F	Grn	I	37	HIST1H2AJ	TSS1500	HIST1H2AJ_TSS1500	chr6	27815275	Autosome	Shore	TRUE	FALSE	FALSE	FALSE	TRUE	45779	2	cg04024413,cg03425504,cg05444312,cg12879909,cg17761898,cg17736443,cg14752990,cg10184431	HIST1H2AJ	TSS1500	450k_E1	16	0.0002	ENSG00000196374	ENST00000359465	NA	0.280939	0.303243	0.285536	0.130103	0.130302	0.135385	hypermethylated	0.13193	0.289906	combinedRank top 10000	224
cg05168012	108152	chr2	102867275	-	0.180224	0.308619	-0.128394	-0.74413	0.00106449	0.196167	0.158837	0.0192511	0.328276	0.295218	0.0173949	-0.0990512	0.802999	1115	0	0	13.3333	13	10	11	15	16	3	3	2	102867275	R	Red	I	37			_	chr2	102250814	Autosome	Island	FALSE	FALSE	TRUE	FALSE	FALSE	1	1	cg05259891,cg05168012,cg00652772			450k_E1_E2	18	0.005192	ENSG00000205716	ENST00000421987	NA	0.295218	0.328276	0.302361	0.185668	0.158837	0.196167	hypermethylated	0.180224	0.308619	combinedRank top 10000	225
cg14260073	312214	chr6	137244681	+	0.189123	0.371557	-0.182433	-0.938235	0.00108624	0.194583	0.183605	0.00548883	0.386521	0.354291	0.0162375	-0.159709	0.808655	1134	0	0	11.3333	12	8	9	14	17	3	3	6	137244681	F	Grn	I	37	SLC35D3	Body	SLC35D3_Body	chr6	136923542	Autosome	Island	TRUE	FALSE	FALSE	FALSE	TRUE	1	1	cg03988936,cg17983997,cg14260073	SLC35D3	Body	450k_E1_E2	1	0.0002	ENSG00000182747	ENST00000331858	340146	0.386521	0.354291	0.373858	0.194583	0.183605	0.189182	hypermethylated	0.189123	0.371557	combinedRank top 10000	226
cg21814278	7091	chr1	8014163	+	0.154124	0.324471	-0.170347	-1.02709	0.0011457	0.180725	0.136671	0.0234084	0.340281	0.313833	0.013962	-0.133108	0.82246	1176	0	0	15.3333	10.6667	14	7	17	15	3	3	1	8014163	F		II	37			_	chr1	7954102	Autosome	Island	TRUE	FALSE	FALSE	FALSE	TRUE	1	1	cg24251814,cg21814278,cg12045833,cg02737782			450k_E1_E2	28	0.0002	ENSG00000270330	ENST00000603760	NA	0.340281	0.313833	0.3193	0.180725	0.136671	0.144976	hypermethylated	0.154124	0.324471	combinedRank top 10000	227
cg16987900	256222	chr5	140207609	+	0.606592	0.391212	0.215381	0.619953	0.000207311	0.629115	0.591175	0.0199432	0.406656	0.378699	0.014207	0.18452	0.564561	1177	0	0	15	10.3333	10	8	18	13	3	3	5	140207609	F	Red	I	37	PCDHA2	Body	PCDHA2_Body	chr5	140828023	Autosome	Shore	TRUE	FALSE	FALSE	FALSE	FALSE	1	1	cg11433190,cg11356485,cg18523042,cg02004851,cg09820378,cg13022679,cg16987900,cg03758467,cg08448812,cg23396751,cg07459170,cg02047300	PCDHA6	Body	450k_E1_E2	29	0.001597	ENSG00000081842	ENST00000529310	56142	0.378699	0.38828	0.406656	0.599486	0.591175	0.629115	hypomethylated	0.606592	0.391212	combinedRank top 10000	228
cg21761844	758127	chr19	37407257	-	0.0745302	0.301058	-0.226528	-1.87964	0.00114795	0.104316	0.0431683	0.0306044	0.318017	0.282595	0.0177584	-0.178279	0.822577	1177	0	0	12.3333	8.66667	12	5	13	11	3	3	19	37407257	R	Grn	I	37	ZNF568	5UTR	ZNF568_5UTR	chr19	36916354	Autosome	Island	TRUE	TRUE	FALSE	FALSE	TRUE	45779	2	cg21292152,cg03584288,cg24052101,cg15322783,cg05661809,cg20680720,cg21761844,cg02459604,cg03060201,cg26612849,cg03443751,cg20154403	ZNF829	1stExon	450k_E1_E2	15	0.208866	ENSG00000198453	ENST00000415168	374900	0.282595	0.302562	0.318017	0.0431683	0.104316	0.0761061	hypermethylated	0.0745302	0.301058	combinedRank top 10000	229
cg23688118	47592	chr1	149175127	-	0.455765	0.705675	-0.24991	-0.619703	0.000205757	0.465176	0.446977	0.0091156	0.722888	0.687815	0.0175458	-0.222639	0.563589	1180	0	0	15.3333	14.3333	14	8	17	18	3	3	1	149175127	R		II	37			_	chr1	143680486	Autosome	OpenSea	FALSE	FALSE	FALSE	FALSE	FALSE	45779	2	cg19361456,cg20962500,cg23688118			450k_E1_E2	2	0.003195	ENSG00000202167	ENST00000365297	NA	0.722888	0.706323	0.687815	0.446977	0.455142	0.465176	hypermethylated	0.455765	0.705675	combinedRank top 10000	230
cg13509838	702972	chr17	46018764	+	0.0907458	0.412162	-0.321416	-2.06708	0.00115555	0.0933949	0.0886999	0.00240491	0.431797	0.391318	0.0202665	-0.297923	0.822577	1184	0	0	11	11.6667	7	8	15	15	3	3	17	46018764	F	Red	I	37	PNPO	TSS200	PNPO_TSS200	chr17	47941397	Autosome	OpenSea	TRUE	TRUE	FALSE	FALSE	FALSE	1	1	cg16205163,cg22996004,cg06823991,cg13509838,cg05274534,cg20292110,cg00177698,cg23752357,cg17663845,cg14617424,cg13826447,cg23667362	PNPO	TSS200	E1_E2	13	0.0002	ENSG00000234494	ENST00000433001	NA	0.431797	0.413371	0.391318	0.0886999	0.0901426	0.0933949	hypermethylated	0.0907458	0.412162	combinedRank top 10000	231
cg09820378	256220	chr5	140207488	+	0.510446	0.315201	0.195245	0.678418	0.00115913	0.524736	0.493591	0.0157304	0.334063	0.284634	0.0267123	0.159528	0.822577	1187	0	0	16.3333	17.3333	9	16	21	18	3	3	5	140207488	F		II	37	PCDHA2	Body	PCDHA2_Body	chr5	140827902	Autosome	Shore	TRUE	FALSE	FALSE	FALSE	FALSE	45779	2	cg11433190,cg11356485,cg18523042,cg02004851,cg09820378,cg13022679,cg16987900,cg03758467,cg08448812,cg23396751,cg07459170,cg02047300	PCDHA6	Body	450k_E1_E2	6	0.002396	ENSG00000204965	ENST00000378126	56143	0.334063	0.284634	0.326905	0.524736	0.513011	0.493591	hypomethylated	0.510446	0.315201	combinedRank top 10000	232
cg07120346	300040	chr6	58141890	+	0.0726972	0.193389	-0.120692	-1.29833	6.47702e-05	0.0793713	0.0634715	0.00825129	0.200606	0.183732	0.00869726	-0.104361	0.397364	1189	0	0	10	9.66667	9	8	11	11	3	3	6	58141890	F	Grn	I	37			_	chr6	57792845	Autosome	OpenSea	TRUE	FALSE	FALSE	FALSE	FALSE	45779	5	cg07120346,cg02127215			450k_E1	0	0.000399	ENSG00000270213	ENST00000605295	NA	0.195828	0.183732	0.200606	0.0793713	0.0752488	0.0634715	hypermethylated	0.0726972	0.193389	combinedRank top 10000	233
cg09635353	12523	chr1	17402286	+	0.648982	0.419548	0.229434	0.617419	0.000488243	0.665056	0.627008	0.0196986	0.430276	0.414062	0.00929093	0.196732	0.695949	1192	0	0	10.3333	14.3333	5	13	15	16	3	3	1	17402286	F		II	37	PADI2	Body	PADI2_Body	chr1	17075790	Autosome	OpenSea	FALSE	FALSE	TRUE	TRUE	FALSE	45779	3	cg04939106,cg07100542,cg09635353	PADI2	Body	E1_E2	1	0.000599	ENSG00000117115	ENST00000479534	11240	0.414308	0.430276	0.414062	0.654882	0.627008	0.665056	hypomethylated	0.648982	0.419548	combinedRank top 10000	234
cg13431688	418509	chr9	101869277	-	0.077876	0.197706	-0.11983	-1.241	4.39192e-05	0.0863928	0.0727787	0.00742332	0.204437	0.189117	0.00782693	-0.102724	0.369445	1207	0	0	11	12.3333	9	10	12	16	3	3	9	101869277	R		II	37	TGFBR1	Body	TGFBR1_Body	chr9	99106994	Autosome	Shore	TRUE	FALSE	FALSE	FALSE	FALSE	45779	2	cg13431688	TGFBR1	Body	450k_E1	1	0.293331	ENSG00000106799	ENST00000549766	7046	0.189117	0.199564	0.204437	0.0744565	0.0863928	0.0727787	hypermethylated	0.077876	0.197706	combinedRank top 10000	235
cg22891500	754475	chr19	23653996	+	0.0791098	0.198929	-0.119819	-1.22936	6.03648e-05	0.0847484	0.0694623	0.0083946	0.206508	0.193782	0.00670204	-0.109034	0.395914	1208	0	0	9.66667	11.3333	7	8	14	15	3	3	19	23653996	F	Red	I	37			_	chr19	23471193	Autosome	Island	FALSE	FALSE	FALSE	FALSE	TRUE	45779	2	cg22891500,cg01937055,cg03091331,cg00808721			450k_E1	2	0.000399	ENSG00000268908	ENST00000598511	NA	0.196498	0.193782	0.206508	0.0847484	0.0831186	0.0694623	hypermethylated	0.0791098	0.198929	combinedRank top 10000	236
cg19361456	47590	chr1	149174621	-	0.420299	0.648392	-0.228093	-0.613608	0.000401511	0.447947	0.396498	0.0259396	0.670392	0.634057	0.0193419	-0.18611	0.670491	1209	0	0	13.6667	16.6667	11	12	16	20	3	3	1	149174621	R		II	37			_	chr1	143679980	Autosome	OpenSea	FALSE	FALSE	FALSE	FALSE	FALSE	45779	3	cg19361456,cg20962500,cg23688118			450k_E1	1	0.000799	ENSG00000202167	ENST00000365297	NA	0.640728	0.670392	0.634057	0.447947	0.396498	0.416452	hypermethylated	0.420299	0.648392	combinedRank top 10000	237
cg14170220	691252	chr17	21220411	+	0.0992275	0.219003	-0.119775	-1.06803	0.000851037	0.103686	0.0918667	0.00642197	0.228057	0.204106	0.013001	-0.10042	0.771084	1210	0	0	13.6667	10.6667	7	6	19	17	3	3	17	21220411	F		II	37			_	chr17	21770886	Autosome	Island	TRUE	FALSE	FALSE	FALSE	FALSE	1	1	cg06514855,cg19816642,cg14170220,cg23992493,cg17615163			450k_E1	2	0.008187	ENSG00000034152	ENST00000527123	5606	0.228057	0.224846	0.204106	0.0918667	0.10213	0.103686	hypermethylated	0.0992275	0.219003	combinedRank top 10000	238
cg02700878	423087	chr9	126089167	-	0.0404916	0.160258	-0.119766	-1.75361	0.00103459	0.0467984	0.0345774	0.00611996	0.171826	0.145847	0.0132208	-0.0990485	0.798363	1211	0	0	12.3333	13.3333	11	10	15	17	3	3	9	126089167	R		II	37			_	chr9	123326887	Autosome	OpenSea	TRUE	FALSE	FALSE	FALSE	FALSE	45779	2	cg02700878			E1	1	0.173522	ENSG00000165209	ENST00000360998	55342	0.171826	0.145847	0.1631	0.0345774	0.040099	0.0467984	hypermethylated	0.0404916	0.160258	combinedRank top 10000	239
cg03320255	758394	chr19	38042154	+	0.497106	0.76412	-0.267014	-0.610271	0.000255648	0.504601	0.482821	0.0123762	0.783645	0.740439	0.0219007	-0.235838	0.607946	1225	0	0	12	10.6667	8	9	17	13	3	3	19	38042154	F	Red	I	37	ZNF540	TSS200	ZNF540_TSS200	chr19	37551251	Autosome	Shore	FALSE	FALSE	TRUE	TRUE	FALSE	45779	2	cg20700792,cg23200342,cg17431391,cg27389185,cg09846076,cg03320255,cg15415136,cg03975694	ZNF540	TSS200	450k_E1_E2	2	0.0002	ENSG00000180458	ENST00000316807	NA	0.740439	0.783645	0.768277	0.482821	0.503896	0.504601	hypermethylated	0.497106	0.76412	combinedRank top 10000	240
cg23359276	257180	chr5	140855504	-	0.466268	0.302029	0.164238	0.610091	0.000493991	0.480394	0.444107	0.0194322	0.316657	0.289064	0.0138712	0.12745	0.695949	1228	0	0	12	12	10	9	16	14	3	3	5	140855504	R	Red	I	37	PCDHGA4	Body	PCDHGA4_Body	chr5	141475936	Autosome	Island	TRUE	TRUE	FALSE	FALSE	TRUE	1	1	cg23346063,cg02780295,cg15124968,cg13993336,cg23359276,cg02430347,cg00281842,cg07448606	PCDHGA4	Body	450k_E1_E2	31	0.0002	ENSG00000253159	ENST00000252085	26025	0.300366	0.316657	0.289064	0.444107	0.480394	0.474302	hypomethylated	0.466268	0.302029	combinedRank top 10000	241
cg13454700	757823	chr19	36748597	+	0.918498	0.598352	0.320146	0.609992	0.000721623	0.92705	0.90987	0.00858989	0.626638	0.581502	0.024646	0.283232	0.749686	1230	0	0	8.66667	7.66667	8	6	10	9	3	3	19	36748597	F	Red	I	37			_	chr19	36257694	Autosome	Shore	FALSE	TRUE	TRUE	FALSE	FALSE	1	1	cg13454700			E1_E2	10	0.0002	ENSG00000196357	ENST00000355114	147929	0.581502	0.626638	0.586915	0.92705	0.918573	0.90987	hypomethylated	0.918498	0.598352	combinedRank top 10000	242
cg14010366	364703	chr7	151217485	+	0.261945	0.404593	-0.142648	-0.608379	0.000873027	0.274424	0.240006	0.0190597	0.418918	0.396037	0.0124838	-0.121613	0.771084	1242	0	0	9.33333	8.33333	4	4	14	12	2	2	7	151217485	F		II	37	RHEB	TSS1500	RHEB_TSS1500	chr7	151520398	Autosome	Island	TRUE	FALSE	FALSE	FALSE	FALSE	45779	2	cg26935020,cg18935479,cg08234897,cg04077069,cg26575120,cg22656964,cg14865328,cg14010366,cg22589161,cg03998173,cg21134096,cg24531520,cg06603923	RHEB	TSS1500	450k_E1_E2	9	0.003395	ENSG00000106615	ENST00000496004	6009	0.418918	0.398823	0.396037	0.274424	0.271406	0.240006	hypermethylated	0.261945	0.404593	combinedRank top 10000	243
cg25832069	649093	chr16	5978733	+	0.189184	0.389044	-0.19986	-1.00244	0.0012223	0.196115	0.18197	0.00707686	0.400595	0.366473	0.0195494	-0.170358	0.830154	1243	0	0	16.6667	15.6667	13	12	22	20	3	3	16	5978733	F		II	37			_	chr16	5928731	Autosome	OpenSea	FALSE	FALSE	FALSE	TRUE	FALSE	45779	3	cg25832069			E1_E2	1	0.021166	ENSG00000270440	ENST00000603755	NA	0.400065	0.400595	0.366473	0.196115	0.18197	0.189469	hypermethylated	0.189184	0.389044	combinedRank top 10000	244
cg25622628	738249	chr19	1275762	+	0.476465	0.219197	0.257268	1.08575	0.00122381	0.494419	0.458218	0.0181022	0.22124	0.215423	0.00327268	0.236978	0.83051	1244	0	0	9	13	8	9	10	17	3	3	19	1275762	F	Grn	I	37	C19orf24	1stExon	C19orf24_1stExon	chr19	1275762	Autosome	Island	TRUE	TRUE	FALSE	FALSE	FALSE	1	1	cg01924434,cg06653052,cg15226147,cg03791325,cg26652302,cg03803935,cg24057176,cg26094278,cg25622628,cg07884641	C19orf24	TSS200	27k_450k_E1_E2	47	0.0002	ENSG00000228300	ENST00000409293	55009	0.220929	0.22124	0.215423	0.476757	0.494419	0.458218	hypomethylated	0.476465	0.219197	combinedRank top 10000	245
cg25960893	184419	chr3	181441680	-	0.564425	0.296019	0.268405	0.908495	0.00122719	0.592659	0.540393	0.0263852	0.305854	0.286677	0.00959824	0.234539	0.830794	1246	0	0	21.3333	11.6667	17	9	24	14	3	3	3	181441680	R		II	37	SOX2OT	Body	SOX2OT_Body	chr3	181723891	Autosome	Shelf	TRUE	FALSE	FALSE	FALSE	TRUE	45779	3	cg25109019,cg17894318,cg02650401,cg13294849,cg25960893,cg27622679	SOX2OT	Body	450k_E1_E2	1	0.000799	ENSG00000181449	ENST00000325404	6657	0.295527	0.286677	0.305854	0.592659	0.560222	0.540393	hypomethylated	0.564425	0.296019	combinedRank top 10000	246
cg25109019	184415	chr3	181441345	-	0.712822	0.46515	0.247672	0.605256	0.000483795	0.731613	0.689082	0.021693	0.474713	0.453927	0.0104919	0.214369	0.695949	1258	0	0	18.3333	14.6667	16	13	20	16	3	3	3	181441345	R		II	37	SOX2OT	Body	SOX2OT_Body	chr3	181723556	Autosome	Shelf	TRUE	FALSE	FALSE	FALSE	TRUE	45779	2	cg25109019,cg17894318,cg02650401,cg13294849,cg25960893,cg27622679	SOX2OT	Body	450k_E1_E2	25	0.0002	ENSG00000181449	ENST00000325404	6657	0.466811	0.474713	0.453927	0.689082	0.71777	0.731613	hypomethylated	0.712822	0.46515	combinedRank top 10000	247
cg20934893	649101	chr16	6069009	+	0.258584	0.486251	-0.227667	-0.885698	0.00124885	0.282695	0.218906	0.0346266	0.511987	0.464762	0.023897	-0.182068	0.835412	1262	0	0	9.66667	13	6	10	12	15	3	3	16	6069009	F	Grn	I	37	RBFOX1	TSS1500	RBFOX1_TSS1500	chr16	6019007	Autosome	Island	FALSE	FALSE	TRUE	FALSE	TRUE	0	0	cg03586879,cg19378133,cg20934893,cg10865371,cg02230017,cg08545287,cg12106899,cg03934713,cg01610605,cg00884040,cg20505704	A2BP1	TSS1500	E1_E2	NA	NA	ENSG00000270440	ENST00000603755	NA	0.511987	0.464762	0.482004	0.218906	0.282695	0.274151	hypermethylated	0.258584	0.486251	combinedRank top 10000	248
cg04912566	535914	chr12	51566379	+	0.422452	0.159966	0.262486	1.3473	0.00126413	0.445916	0.401641	0.0222566	0.16412	0.152802	0.00623069	0.237521	0.839051	1270	0	0	14.3333	12.3333	13	11	17	14	3	3	12	51566379	F		II	37	TFCP2	5UTR	TFCP2_5UTR	chr12	51172595	Autosome	Shore	TRUE	FALSE	FALSE	FALSE	FALSE	0	0	cg04912566,cg04543012,cg19016289,cg13113115,cg13008978,cg20392585,cg18751588,cg11297723,cg22790973,cg12883833,cg09110196,cg19874475	TFCP2	TSS200	450k_E1_E2	NA	NA	ENSG00000199824	ENST00000362954	NA	0.162975	0.152802	0.16412	0.445916	0.419797	0.401641	hypomethylated	0.422452	0.159966	combinedRank top 10000	249
cg18347153	347567	chr7	89747970	+	0.115627	0.233763	-0.118136	-0.95633	0.00118142	0.136214	0.100946	0.0183605	0.250674	0.223302	0.0147818	-0.0870881	0.822577	1270	0	0	12.6667	12	11	11	15	13	3	3	7	89747970	F	Red	I	37	DPY19L2P4	TSS1500	DPY19L2P4_TSS1500	chr7	90118655	Autosome	Island	FALSE	FALSE	FALSE	FALSE	TRUE	0	0	cg25730804,cg00358442,cg18347153,cg08215532	DPY19L2P4	TSS1500	450k_E1_E2	NA	NA	ENSG00000239075	ENST00000459566	NA	0.223302	0.227314	0.250674	0.100946	0.109722	0.136214	hypermethylated	0.115627	0.233763	combinedRank top 10000	250
cg00332212	204059	chr4	48908696	+	0.508996	0.145064	0.363933	1.74286	0.00126684	0.535249	0.475472	0.0305444	0.152276	0.135887	0.00836884	0.323197	0.839051	1272	0	0	14	8.33333	9	7	17	10	3	3	4	48908696	F	Red	I	37	OCIAD2	1stExon	OCIAD2_1stExon	chr4	48906678	Autosome	Island	TRUE	FALSE	FALSE	FALSE	FALSE	0	0	cg04961553,cg24308654,cg00332212,cg23545105,cg10465672,cg26731119,cg08942875,cg18453880,cg10150421,cg26134090	OCIAD2	TSS200	450k_E1_E2	NA	NA	ENSG00000145247	ENST00000514155	132299	0.152276	0.135887	0.147028	0.475472	0.535249	0.516268	hypomethylated	0.508996	0.145064	combinedRank top 10000	251
cg05014211	774488	chr19	59074005	-	0.146561	0.376004	-0.229443	-1.30189	0.00128823	0.151269	0.142802	0.00431271	0.396406	0.361626	0.0181557	-0.210356	0.842401	1291	0	0	8.66667	12	8	9	9	14	3	3	19	59074005	R	Grn	I	37	MZF1	Body	MZF1_Body	chr19	58562637	Autosome	Island	TRUE	FALSE	FALSE	FALSE	TRUE	45779	2	cg26482665,cg05014211,cg19363466,cg08447733,cg17735983,cg00577109	MZF1	Body	450k_E1	1	0.001198	ENSG00000267858	ENST00000600534	100131691	0.36998	0.361626	0.396406	0.14561	0.142802	0.151269	hypermethylated	0.146561	0.376004	combinedRank top 10000	252
cg21170041	413242	chr9	74764428	+	0.161119	0.330524	-0.169406	-0.992761	0.00129055	0.190257	0.142438	0.0255672	0.348447	0.314772	0.0169424	-0.124515	0.842608	1293	0	0	7.66667	12	7	11	9	13	3	3	9	74764428	F	Grn	I	37	GDA	1stExon	GDA_1stExon	chr9	72149511	Autosome	Island	TRUE	TRUE	FALSE	FALSE	FALSE	45779	4	cg21170041,cg13533340,cg08768421,cg05654290	GDA	1stExon	450k_E1_E2	26	0.000399	ENSG00000119125	ENST00000475764	9615	0.314772	0.348447	0.328353	0.190257	0.150661	0.142438	hypermethylated	0.161119	0.330524	combinedRank top 10000	253
cg10901368	184421	chr3	181442137	-	0.759037	0.497297	0.26174	0.600223	0.000270656	0.784712	0.739689	0.0231689	0.511831	0.483987	0.0139622	0.227858	0.61743	1294	0	0	11	14.6667	10	14	13	16	3	3	3	181442137	R	Red	I	37	SOX2OT	Body	SOX2OT_Body	chr3	181724348	Autosome	Shelf	FALSE	FALSE	FALSE	FALSE	TRUE	1	1	cg10901368,cg01783662,cg11362010,cg02602610,cg03731303	SOX2OT	Body	450k_E1_E2	41	0.000599	ENSG00000181449	ENST00000325404	6657	0.496071	0.511831	0.483987	0.784712	0.739689	0.752709	hypomethylated	0.759037	0.497297	combinedRank top 10000	254
cg02100397	737291	chr19	646890	-	0.0781268	0.195603	-0.117476	-1.22221	0.0012804	0.0994947	0.0669447	0.0185118	0.214785	0.184755	0.0166596	-0.08526	0.840529	1297	0	0	18.6667	14.6667	16	10	21	19	3	3	19	646890	R		II	37			_	chr19	646889	Autosome	Island	FALSE	FALSE	TRUE	TRUE	FALSE	45779	4	cg02100397,cg18698382,cg10107671,cg24715445	RNF126	3UTR	450k_E1	1	0.421326	ENSG00000070388	ENST00000166133	27006	0.187269	0.184755	0.214785	0.0994947	0.067941	0.0669447	hypermethylated	0.0781268	0.195603	combinedRank top 10000	255
cg02758612	770104	chr19	53541186	-	0.120015	0.314816	-0.194801	-1.32094	0.00129609	0.140408	0.0928349	0.0245022	0.327027	0.302773	0.0121275	-0.162365	0.843275	1297	0	0	13.6667	12.3333	11	11	17	14	3	3	19	53541186	R	Red	I	37			_	chr19	53037932	Autosome	Island	TRUE	FALSE	FALSE	FALSE	FALSE	1	1	cg07962338,cg02758612,cg05294813			450k_E1	48	0.0002	ENSG00000242779	ENST00000600425	79986	0.327027	0.302773	0.314648	0.0928349	0.140408	0.126803	hypermethylated	0.120015	0.314816	combinedRank top 10000	256
cg22720041	763068	chr19	44952725	-	0.0607639	0.192958	-0.132194	-1.5201	0.001304	0.0668893	0.0546203	0.00613448	0.202392	0.176034	0.0146892	-0.109145	0.8456	1300	0	0	9.33333	12.3333	4	9	15	15	2	3	19	44952725	R	Grn	I	37	ZNF229	TSS200	ZNF229_TSS200	chr19	44448536	Autosome	Island	TRUE	FALSE	FALSE	FALSE	TRUE	0	0	cg19311218,cg17904997,cg13498858,cg14056357,cg09793279,cg22720041,cg19915738,cg10166283,cg17612420,cg07243038,cg09896900	ZNF229	TSS200	450k_E1_E2	NA	NA	ENSG00000167383	ENST00000588931	NA	0.176034	0.200449	0.202392	0.060782	0.0546203	0.0668893	hypermethylated	0.0607639	0.192958	combinedRank top 10000	257
cg16731240	769448	chr19	52391250	+	0.815602	0.250025	0.565577	1.66679	0.00130999	0.820762	0.805866	0.00843688	0.293336	0.208821	0.0422968	0.51253	0.8456	1303	0	0	14	12.3333	10	10	17	16	3	3	19	52391250	F		II	37	ZNF577	TSS200	ZNF577_TSS200	chr19	51887996	Autosome	Island	TRUE	FALSE	FALSE	FALSE	FALSE	42156	8	cg03562414,cg10635122,cg24794228,cg10783469,cg16731240,cg23010048,cg11269599,cg22331349,cg09547119,cg12227172,cg22472290,cg13393830,cg25361850	ZNF577	TSS200	27k_450k_E1_E2	1	0.008986	ENSG00000161551	ENST00000485702	84765	0.208821	0.293336	0.24792	0.820179	0.820762	0.805866	hypomethylated	0.815602	0.250025	combinedRank top 10000	258
cg03108330	740368	chr19	2900762	-	0.105665	0.222931	-0.117266	-1.00995	0.000780106	0.111699	0.0949228	0.0093266	0.239599	0.21129	0.0148089	-0.099591	0.761356	1310	0	0	11	12	8	10	14	15	3	3	19	2900762	R	Red	I	37	ZNF57	TSS200	ZNF57_TSS200	chr19	2900763	Autosome	Island	TRUE	FALSE	FALSE	FALSE	FALSE	45779	3	cg01467419,cg22380472,cg08870433,cg15784913,cg03579738,cg10661629,cg03108330	ZNF57	TSS200	450k_E1_E2	2	0.253794	ENSG00000266938	ENST00000590960	NA	0.217905	0.239599	0.21129	0.0949228	0.111699	0.110373	hypermethylated	0.105665	0.222931	combinedRank top 10000	259
cg10904109	314325	chr6	146755494	-	0.0712451	0.188298	-0.117053	-1.28732	0.0001966	0.0801419	0.0658267	0.00776568	0.200625	0.180797	0.0107589	-0.100655	0.556952	1318	0	0	11	10.3333	8	5	13	14	3	3	6	146755494	R	Grn	I	37	GRM1	3UTR	GRM1_3UTR	chr6	146434357	Autosome	Island	TRUE	FALSE	FALSE	FALSE	FALSE	42156	7	cg10904109,cg27642554,cg08875948	GRM1	3UTR	450k_E1_E2	1	0.008786	ENSG00000216811	ENST00000405812	NA	0.183472	0.200625	0.180797	0.0677668	0.0801419	0.0658267	hypermethylated	0.0712451	0.188298	combinedRank top 10000	260
cg08942875	204063	chr4	48908902	-	0.407039	0.227526	0.179513	0.812099	0.00132678	0.41347	0.394375	0.0109683	0.250573	0.205602	0.0225066	0.143802	0.847131	1321	0	0	12	8.33333	9	7	17	10	3	3	4	48908902	R		II	37	OCIAD2	TSS200	OCIAD2_TSS200	chr4	48906884	Autosome	Shore	TRUE	FALSE	FALSE	FALSE	FALSE	1	1	cg04961553,cg24308654,cg00332212,cg23545105,cg10465672,cg26731119,cg08942875,cg18453880,cg10150421,cg26134090	OCIAD2	TSS200	27k_450k_E1_E2	15	0.5	ENSG00000145247	ENST00000508632	132299	0.250573	0.205602	0.226403	0.394375	0.41347	0.413274	hypomethylated	0.407039	0.227526	combinedRank top 10000	261
cg07217958	410402	chr9	33750714	-	0.18796	0.391339	-0.203379	-1.01961	0.00132795	0.224677	0.168643	0.0318122	0.420564	0.359999	0.0303377	-0.135322	0.847131	1323	0	0	11.3333	9	9	6	14	11	3	3	9	33750714	R	Grn	I	37	PRSS3	1stExon	PRSS3_1stExon	chr9	33750715	Autosome	Island	TRUE	FALSE	FALSE	FALSE	FALSE	1	1	cg00384816,cg02227496,cg26523019,cg04084111,cg14369648,cg07217958,cg01911394,cg07483989,cg14120636	PRSS3	1stExon	E1_E2	43	0.004193	ENSG00000010438	ENST00000342836	5646	0.393453	0.420564	0.359999	0.224677	0.17056	0.168643	hypermethylated	0.18796	0.391339	combinedRank top 10000	262
cg00677360	751406	chr19	17392653	+	0.109427	0.226118	-0.116691	-0.983382	0.000549371	0.122818	0.102345	0.0116039	0.235754	0.209203	0.0146963	-0.0863844	0.717933	1334	0	0	12.6667	7.33333	9	3	15	13	3	2	19	17392653	F	Grn	I	37	ANKLE1	5UTR	ANKLE1_5UTR	chr19	17281843	Autosome	Island	TRUE	FALSE	FALSE	FALSE	TRUE	45779	4	cg05490871,cg26249852,cg19737225,cg03874358,cg21056992,cg14608318,cg07660645,cg16905126,cg00677360,cg00433770,cg27101125,cg21435336	ANKLE1	TSS200	E1_E2	16	0.002796	ENSG00000160117	ENST00000404085	126549	0.209203	0.235754	0.233396	0.102345	0.103117	0.122818	hypermethylated	0.109427	0.226118	combinedRank top 10000	263
cg22462726	185676	chr3	184209261	+	0.10519	0.22172	-0.11653	-1.00836	0.00131524	0.117408	0.0837857	0.0185988	0.239726	0.208304	0.0162055	-0.0908963	0.8456	1340	0	0	13.6667	10	12	10	15	10	3	3	3	184209261	F	Grn	I	37			_	chr3	184491472	Autosome	Island	FALSE	FALSE	TRUE	TRUE	FALSE	1	1	cg18482112,cg00786761,cg22462726,cg06827015,cg27305835			450k_E1_E2	36	0.0002	ENSG00000224153	ENST00000419960	105374250	0.208304	0.217132	0.239726	0.0837857	0.114378	0.117408	hypermethylated	0.10519	0.22172	combinedRank top 10000	264
cg11574975	43513	chr1	112058304	-	0.319618	0.487265	-0.167647	-0.593219	0.000837429	0.345892	0.305913	0.0227611	0.505393	0.476536	0.0157878	-0.130644	0.770956	1343	0	0	11.3333	13.3333	5	12	15	15	3	3	1	112058304	R	Red	I	37	ADORA3	Body	ADORA3_Body	chr1	111515681	Autosome	Island	TRUE	FALSE	FALSE	FALSE	FALSE	0	0	cg10376161,cg08256939,cg11574975,cg07314829	ADORA3	Body	450k_E1_E2	NA	NA	ENSG00000121933	ENST00000241356	57413	0.505393	0.476536	0.479865	0.305913	0.345892	0.307049	hypermethylated	0.319618	0.487265	combinedRank top 10000	265
cg08343300	834293	chrX	70712742	+	0.880395	0.58024	0.300155	0.593144	0.000335911	0.897939	0.85816	0.0203	0.615289	0.559268	0.0305483	0.242871	0.635658	1344	0	0	13	11.3333	10	10	15	13	3	3	X	70712742	F	Red	I	37	BCYRN1	Body	BCYRN1_Body	chrX	71492891	Sexchromsome	Island	TRUE	FALSE	FALSE	FALSE	FALSE	0	0	cg02981548,cg05594230,cg07916137,cg05305760,cg21811592,cg27558057,cg08343300,cg15907464,cg17970282	BCYRN1	Body	450k_E1_E2	NA	NA	ENSG00000243468	ENST00000489074	27160	0.615289	0.566164	0.559268	0.85816	0.897939	0.885087	hypomethylated	0.880395	0.58024	combinedRank top 10000	266
cg09635954	334839	chr7	29605624	-	0.525142	0.344934	0.180208	0.59237	0.000297868	0.538257	0.515945	0.0116606	0.358574	0.325009	0.0176433	0.157371	0.633216	1351	0	0	12	10	9	7	16	12	3	3	7	29605624	R		II	37	PRR15	5UTR	PRR15_5UTR	chr7	29566007	Autosome	Shore	TRUE	FALSE	FALSE	FALSE	FALSE	45779	2	cg02200207,cg09635954,cg10580293	PRR15	5UTR	450k_E1_E2	6	0.0002	ENSG00000176532	ENST00000450427	222171	0.358574	0.325009	0.35122	0.521225	0.538257	0.515945	hypomethylated	0.525142	0.344934	combinedRank top 10000	267
cg10184431	279594	chr6	27783226	-	0.0930167	0.281378	-0.188361	-1.50001	0.00136351	0.125269	0.072027	0.0283514	0.301272	0.266017	0.0180593	-0.140748	0.851877	1351	0	0	14.3333	12	11	10	17	15	3	3	6	27783226	R		II	37	HIST1H2AJ	TSS1500	HIST1H2AJ_TSS1500	chr6	27815447	Autosome	Shore	FALSE	FALSE	TRUE	TRUE	TRUE	45779	4	cg04024413,cg03425504,cg05444312,cg12879909,cg17761898,cg17736443,cg14752990,cg10184431	HIST1H2AJ	TSS1500	450k_E1_E2	6	0.003395	ENSG00000196374	ENST00000359465	NA	0.266017	0.301272	0.276846	0.125269	0.0817543	0.072027	hypermethylated	0.0930167	0.281378	combinedRank top 10000	268
cg09696121	635453	chr15	84048104	+	0.356495	0.231714	0.124781	0.600494	0.0013668	0.36956	0.335427	0.0184204	0.243572	0.221068	0.0113008	0.0918547	0.851877	1354	0	0	14	13.6667	11	12	17	15	3	3	15	84048104	F		II	37			_	chr15	83379351	Autosome	Island	TRUE	FALSE	FALSE	FALSE	FALSE	0	0	cg25636742,cg18758906,cg09696121,cg26299194,cg14908513			450k_E1_E2	NA	NA	ENSG00000169594	ENST00000345382	646	0.243572	0.230501	0.221068	0.364499	0.36956	0.335427	hypomethylated	0.356495	0.231714	combinedRank top 10000	269
cg08429705	740031	chr19	2583601	+	0.0506567	0.166613	-0.115957	-1.54186	0.000194363	0.0624426	0.0425045	0.010454	0.17393	0.153885	0.0110646	-0.0914419	0.556952	1365	0	0	18	14.6667	13	9	25	18	3	3	19	2583601	F		II	37	GNG7	5UTR	GNG7_5UTR	chr19	2583602	Autosome	Shelf	FALSE	FALSE	FALSE	FALSE	FALSE	45779	3	cg04536498,cg08429705	GNG7	5UTR	450k_E1	0	0.440096	ENSG00000105694	ENST00000590044	NA	0.17393	0.172026	0.153885	0.0624426	0.0425045	0.047023	hypermethylated	0.0506567	0.166613	combinedRank top 10000	270
cg09313482	396727	chr8	120685317	-	0.131804	0.247743	-0.115939	-0.862037	0.000372999	0.141816	0.126159	0.00869414	0.258703	0.234126	0.0125019	-0.0923105	0.660804	1367	0	0	18.6667	19.3333	11	15	23	22	3	3	8	120685317	R		II	37			_	chr8	119673076	Autosome	OpenSea	TRUE	FALSE	FALSE	FALSE	FALSE	0	0	cg27310831,cg07651720,cg23183559,cg09313482,cg27648238,cg10799440,cg11933900,cg10519935			450k_E1_E2	NA	NA	ENSG00000136960	ENST00000075322	5168	0.258703	0.250399	0.234126	0.127436	0.126159	0.141816	hypermethylated	0.131804	0.247743	combinedRank top 10000	271
cg03349953	256516	chr5	140515207	+	0.128917	0.244668	-0.115751	-0.874399	0.000486918	0.137455	0.112633	0.0141078	0.256524	0.230929	0.0129011	-0.0934738	0.695949	1373	0	0	11.3333	13.3333	8	11	18	17	3	3	5	140515207	F		II	37	PCDHB5	1stExon	PCDHB5_1stExon	chr5	141135624	Autosome	Shore	TRUE	FALSE	FALSE	FALSE	FALSE	45779	2	cg02003733,cg17711960,cg09782097,cg03282693,cg19568544,cg24583624,cg05579030,cg03349953	PCDHB5	1stExon	27k_450k_E1_E2	0	0.0002	ENSG00000113209	ENST00000231134	26167	0.256524	0.230929	0.246551	0.137455	0.112633	0.136662	hypermethylated	0.128917	0.244668	combinedRank top 10000	272
cg15784913	740366	chr19	2900708	-	0.08506	0.2773	-0.19224	-1.59565	0.00138969	0.10452	0.057917	0.0242329	0.285302	0.263952	0.0116354	-0.159432	0.852597	1374	0	0	11.6667	12.6667	9	11	14	15	3	3	19	2900708	R	Red	I	37	ZNF57	TSS200	ZNF57_TSS200	chr19	2900709	Autosome	Island	TRUE	FALSE	FALSE	FALSE	FALSE	1	1	cg01467419,cg22380472,cg08870433,cg15784913,cg03579738,cg10661629,cg03108330	ZNF57	TSS200	450k_E1_E2	4	0.0002	ENSG00000266938	ENST00000590960	NA	0.282646	0.285302	0.263952	0.057917	0.10452	0.0927432	hypermethylated	0.08506	0.2773	combinedRank top 10000	273
cg12883833	535923	chr12	51567041	+	0.528888	0.185814	0.343074	1.4605	0.0014124	0.559485	0.508848	0.0269184	0.19094	0.179855	0.00558961	0.317907	0.855662	1393	0	0	12.6667	14.6667	12	11	14	17	3	3	12	51567041	F		II	37	TFCP2	TSS200	TFCP2_TSS200	chr12	51173257	Autosome	Island	TRUE	FALSE	FALSE	FALSE	FALSE	1	1	cg04912566,cg04543012,cg19016289,cg13113115,cg13008978,cg20392585,cg18751588,cg11297723,cg22790973,cg12883833,cg09110196,cg19874475	TFCP2	TSS200	E1_E2	22	0.0002	ENSG00000135457	ENST00000307660	7024	0.186647	0.19094	0.179855	0.559485	0.518332	0.508848	hypomethylated	0.528888	0.185814	combinedRank top 10000	274
cg15500865	348908	chr7	95025924	+	0.0906362	0.25514	-0.164504	-1.3976	0.00142522	0.118574	0.0742688	0.0243133	0.271505	0.24341	0.0146097	-0.124836	0.85768	1402	0	0	14.3333	9.66667	10	8	20	11	3	3	7	95025924	F		II	37	PON3	TSS1500	PON3_TSS1500	chr7	95396611	Autosome	Island	TRUE	FALSE	FALSE	FALSE	FALSE	1	1	cg03605686,cg22784187,cg09131317,cg08167951,cg07121856,cg08828819,cg04685170,cg15927196,cg15500865,cg25572105	PON3	Body	450k_E1_E2	41	0.0002	ENSG00000105852	ENST00000482624	5446	0.271505	0.24341	0.250505	0.118574	0.0742688	0.0790659	hypermethylated	0.0906362	0.25514	combinedRank top 10000	275
cg14654363	280350	chr6	28601443	-	0.107885	0.225332	-0.117447	-0.997322	0.00143367	0.114143	0.0986846	0.00813814	0.225902	0.22432	0.00087911	-0.110177	0.85822	1409	0	0	13.3333	12	11	8	16	19	3	3	6	28601443	R	Grn	I	37			_	chr6	28633665	Autosome	Shore	TRUE	FALSE	FALSE	FALSE	FALSE	45779	2	cg25653641,cg22572476,cg19488431,cg27535677,cg22497095,cg26865747,cg03759229,cg13565129,cg14654363,cg00990380,cg12763978			450k_E1_E2	12	0.00619	ENSG00000271440	ENST00000605542	NA	0.22432	0.225902	0.225774	0.110827	0.114143	0.0986846	hypermethylated	0.107885	0.225332	combinedRank top 10000	276
cg08146323	773051	chr19	57183118	-	0.120842	0.318743	-0.197901	-1.32914	0.00144931	0.125755	0.116699	0.0045771	0.337842	0.30408	0.0173129	-0.178325	0.85822	1422	0	0	8.33333	13.3333	7	10	9	18	3	3	19	57183118	R		II	37	ZNF835	Body	ZNF835_Body	chr19	56671749	Autosome	Island	TRUE	TRUE	FALSE	FALSE	FALSE	45779	4	cg08158952,cg08146323,cg05951536,cg00548552,cg03043444,cg10566778,cg01501009,cg09132480,cg04068730	ZNF835	TSS200	450k_E1_E2	5	0.477835	ENSG00000268182	ENST00000600547	147670	0.314305	0.337842	0.30408	0.116699	0.120071	0.125755	hypermethylated	0.120842	0.318743	combinedRank top 10000	277
cg25361850	769456	chr19	52391789	+	0.808324	0.536937	0.271386	0.581296	0.000344103	0.819729	0.791974	0.0145234	0.541894	0.532581	0.0046853	0.25008	0.635658	1425	0	0	18	10.3333	14	7	24	15	3	3	19	52391789	F		II	37	ZNF577	TSS1500	ZNF577_TSS1500	chr19	51888535	Autosome	Shore	FALSE	FALSE	FALSE	TRUE	FALSE	1	1	cg03562414,cg10635122,cg24794228,cg10783469,cg16731240,cg23010048,cg11269599,cg22331349,cg09547119,cg12227172,cg22472290,cg13393830,cg25361850	ZNF577	TSS200	450k_E1_E2	49	0.000399	ENSG00000268095	ENST00000600329	101928571	0.532581	0.541894	0.536338	0.791974	0.813268	0.819729	hypomethylated	0.808324	0.536937	combinedRank top 10000	278
cg09976142	425248	chr9	130955436	-	0.236546	0.358722	-0.122177	-0.58068	6.53302e-05	0.242424	0.228919	0.00692018	0.362917	0.35466	0.00413017	-0.112236	0.397364	1429	0	0	15.3333	14.6667	13	13	17	16	3	3	9	130955436	R		II	37	CIZ1	5UTR	CIZ1_5UTR	chr9	128193156	Autosome	Island	TRUE	FALSE	FALSE	FALSE	FALSE	1	1	cg09976142,cg12566650,cg27517219,cg14217552	CIZ1	5UTR	450k_E1_E2	22	0.001398	ENSG00000148337	ENST00000538431	25792	0.362917	0.35859	0.35466	0.242424	0.238294	0.228919	hypermethylated	0.236546	0.358722	combinedRank top 10000	279
cg08525430	769770	chr19	52900882	+	0.145143	0.311324	-0.166181	-1.05043	0.0014578	0.146038	0.144059	0.00100263	0.324371	0.30325	0.0114045	-0.157212	0.85822	1434	0	0	16	11.6667	11	7	21	15	3	3	19	52900882	F	Red	I	37	ZNF528	TSS1500	ZNF528_TSS1500	chr19	52397628	Autosome	Shore	FALSE	FALSE	TRUE	TRUE	FALSE	1	1	cg08525430,cg14025336,cg03077453,cg20725941,cg12950007,cg27258025,cg09267217,cg22935432,cg03091337,cg08188890,cg13672300,cg03478398,cg16601569	ZNF528	5UTR	450k_E1_E2	34	0.0002	ENSG00000269834	ENST00000594119	NA	0.30325	0.324371	0.306352	0.146038	0.144059	0.145333	hypermethylated	0.145143	0.311324	combinedRank top 10000	280
cg27382744	681744	chr17	3289663	+	0.143091	0.286968	-0.143878	-0.955922	0.0014681	0.150905	0.127786	0.0132551	0.311712	0.27133	0.0216761	-0.120425	0.860124	1439	0	0	10.3333	12.6667	4	12	17	14	2	3	17	3289663	F	Grn	I	37			_	chr17	3386368	Autosome	Island	TRUE	TRUE	FALSE	FALSE	FALSE	45779	3	cg26118142,cg26602314,cg01736243,cg27382744,cg17502037,cg04352272,cg04794430			E1_E2	3	0.001797	ENSG00000262670	ENST00000573901	NA	0.277863	0.311712	0.27133	0.150905	0.127786	0.150581	hypermethylated	0.143091	0.286968	combinedRank top 10000	281
cg01730064	76284	chr1	235362916	+	0.324831	0.210761	0.11407	0.600949	0.00021317	0.335371	0.315345	0.0100542	0.218701	0.197857	0.0112736	0.0966442	0.569494	1442	0	0	15.3333	17.3333	10	14	22	20	3	3	1	235362916	F		II	37	ARID4B	Body	ARID4B_Body	chr1	235199600	Autosome	OpenSea	TRUE	FALSE	FALSE	FALSE	FALSE	45779	4	cg01730064	ARID4B	Body	450k_E1_E2	0	0.497204	ENSG00000054267	ENST00000474953	51742	0.215724	0.197857	0.218701	0.335371	0.323776	0.315345	hypomethylated	0.324831	0.210761	combinedRank top 10000	282
cg16242629	530872	chr12	30354246	+	0.102669	0.470308	-0.367639	-2.09187	0.00147735	0.142479	0.080024	0.0345849	0.478717	0.458729	0.0103646	-0.31625	0.860124	1448	0	0	13	13.3333	11	12	16	15	3	3	12	30354246	F	Red	I	37			_	chr12	30201312	Autosome	Island	FALSE	FALSE	TRUE	TRUE	FALSE	1	1	cg09116501,cg16242629,cg06634914,cg03637696			450k_E1	49	0.015575	ENSG00000257262	ENST00000549055	NA	0.458729	0.473479	0.478717	0.080024	0.142479	0.0855044	hypermethylated	0.102669	0.470308	combinedRank top 10000	283
cg27590105	315384	chr6	150346816	-	0.0892509	0.345434	-0.256183	-1.84043	0.00147786	0.0940597	0.0868346	0.00416461	0.367155	0.326656	0.0204092	-0.232596	0.860124	1450	0	0	9.66667	13.6667	7	12	12	16	3	3	6	150346816	R	Red	I	37	RAET1L	TSS200	RAET1L_TSS200	chr6	150025679	Autosome	OpenSea	TRUE	FALSE	FALSE	FALSE	FALSE	45779	2	cg09638834,cg07579404,cg20226154,cg23231670,cg27590105,cg08631427,cg15282732,cg12858693,cg01878724,cg09575280,cg08119607	RAET1L	TSS200	450k_E1_E2	10	0.0002	ENSG00000155918	ENST00000286380	154064	0.326656	0.342492	0.367155	0.0868583	0.0868346	0.0940597	hypermethylated	0.0892509	0.345434	combinedRank top 10000	284
cg04442406	177648	chr3	146187398	+	0.323473	0.112501	0.210972	1.44478	0.00148323	0.338349	0.297383	0.0226683	0.120054	0.103438	0.00841044	0.177329	0.860708	1454	0	0	12.6667	10.3333	8	8	16	14	3	3	3	146187398	F		II	37	PLSCR2	5UTR	PLSCR2_5UTR	chr3	146469610	Autosome	Island	TRUE	FALSE	FALSE	FALSE	FALSE	45779	2	cg24005645,cg24092307,cg26794949,cg14056864,cg04442406,cg02128651,cg21569635,cg20069430	PLSCR2	5UTR	450k_E1_E2	13	0.002796	ENSG00000163746	ENST00000497985	57047	0.120054	0.103438	0.11401	0.334687	0.338349	0.297383	hypomethylated	0.323473	0.112501	combinedRank top 10000	285
cg13598854	749778	chr19	14653720	+	0.0516729	0.168158	-0.116485	-1.53044	0.00151614	0.0640614	0.0413464	0.011497	0.171722	0.164378	0.00367683	-0.100316	0.87039	1469	0	0	10.6667	11.3333	8	9	16	15	3	3	19	14653720	F		II	37	TECR	Body	TECR_Body	chr19	14542907	Autosome	OpenSea	TRUE	FALSE	FALSE	FALSE	FALSE	45779	2	cg20880067,cg13598854	TECR	Body	E1	0	0.25599	ENSG00000132002	ENST00000594099	3337	0.168373	0.171722	0.164378	0.0640614	0.0413464	0.049611	hypermethylated	0.0516729	0.168158	combinedRank top 10000	286
cg05306070	804971	chr21	45770298	-	0.369017	0.698717	-0.329699	-0.902945	0.00153011	0.39462	0.343363	0.0256283	0.703551	0.694558	0.00453431	-0.299938	0.871079	1482	0	0	11.3333	12.6667	10	9	12	15	3	3	21	45770298	R	Red	I	37			_	chr21	44350414	Autosome	OpenSea	FALSE	FALSE	TRUE	TRUE	TRUE	45779	3	cg11335730,cg11150585,cg09838568,cg05306070			450k_E1_E2	15	0.053514	ENSG00000142185	ENST00000431901	7226	0.703551	0.698041	0.694558	0.369068	0.343363	0.39462	hypermethylated	0.369017	0.698717	combinedRank top 10000	287
cg06083932	737194	chr19	585281	-	0.108509	0.221538	-0.113029	-0.966254	0.00137224	0.111401	0.104529	0.00356249	0.232113	0.210406	0.0108643	-0.0990046	0.851877	1482	0	0	14	13.6667	13	13	15	15	3	3	19	585281	R		II	37			_	chr19	585280	Autosome	Island	FALSE	FALSE	TRUE	TRUE	FALSE	45779	3	cg19551199,cg06083932,cg22681344			E1	1	0.5	ENSG00000172270	ENST00000571735	682	0.232113	0.222094	0.210406	0.104529	0.111401	0.109596	hypermethylated	0.108509	0.221538	combinedRank top 10000	288
cg01501009	773056	chr19	57183268	-	0.0776835	0.190703	-0.11302	-1.19469	4.79333e-05	0.0862042	0.0716297	0.00759397	0.196373	0.183629	0.00648709	-0.0974248	0.381753	1483	0	0	14.6667	11.6667	12	7	18	18	3	3	19	57183268	R		II	37	ZNF835	Body	ZNF835_Body	chr19	56671899	Autosome	Island	TRUE	FALSE	FALSE	FALSE	FALSE	45779	3	cg08158952,cg08146323,cg05951536,cg00548552,cg03043444,cg10566778,cg01501009,cg09132480,cg04068730	ZNF835	TSS200	450k_E1_E2	24	0.000599	ENSG00000127903	ENST00000601659	90485	0.183629	0.196373	0.192107	0.0752165	0.0862042	0.0716297	hypermethylated	0.0776835	0.190703	combinedRank top 10000	289
cg25681339	680098	chr17	1174148	+	0.171847	0.408573	-0.236727	-1.20276	0.00153562	0.192367	0.143766	0.0251672	0.418907	0.40247	0.00899777	-0.210103	0.871107	1488	0	0	10.6667	15	8	11	14	21	3	3	17	1174148	F	Grn	I	37	BHLHA9	1stExon	BHLHA9_1stExon	chr17	1270853	Autosome	Island	TRUE	FALSE	FALSE	FALSE	TRUE	1	1	cg25681339,cg26953640,cg02165301,cg23945265	BHLHA9	1stExon	450k_E1_E2	1	0.0002	ENSG00000205899	ENST00000391429	727857	0.418907	0.40247	0.404343	0.179408	0.192367	0.143766	hypermethylated	0.171847	0.408573	combinedRank top 10000	290
cg08663935	301342	chr6	74233515	+	0.214238	0.348398	-0.13416	-0.676529	0.00154003	0.239969	0.199445	0.0223664	0.365723	0.330704	0.0175125	-0.0907352	0.871107	1490	0	0	15.6667	17	9	11	23	21	3	3	6	74233515	F		II	37			_	chr6	73523791	Autosome	Island	TRUE	FALSE	FALSE	FALSE	FALSE	45779	2	cg21427300,cg09681335,cg08663935,cg21953307			E1_E2	39	0.5	ENSG00000229862	ENST00000431108	NA	0.330704	0.348767	0.365723	0.239969	0.203302	0.199445	hypermethylated	0.214238	0.348398	combinedRank top 10000	291
cg14834903	599677	chr14	73712902	+	0.58441	0.390115	0.194295	0.571043	0.000443741	0.603086	0.562539	0.0204612	0.412371	0.365971	0.0232572	0.150168	0.683639	1495	0	0	9	12.3333	4	9	12	15	2	3	14	73712902	F		II	37	PAPLN	Body	PAPLN_Body	chr14	73246193	Autosome	Island	TRUE	FALSE	FALSE	FALSE	TRUE	45779	3	cg24036523,cg21885107,cg09636214,cg20999932,cg19535649,cg11688437,cg14834903,cg11881202	PAPLN	Body	450k_E1_E2	20	0.151358	ENSG00000258376	ENST00000554614	NA	0.392003	0.412371	0.365971	0.603086	0.562539	0.587606	hypomethylated	0.58441	0.390115	combinedRank top 10000	292
cg14733720	762707	chr19	44325004	+	0.244923	0.368653	-0.123731	-0.570819	7.32794e-06	0.249531	0.24203	0.00403458	0.373862	0.363887	0.00500191	-0.114356	0.213321	1497	0	0	12.3333	12.6667	9	10	17	14	3	3	19	44325004	F		II	37	LYPD5	TSS200	LYPD5_TSS200	chr19	43820851	Autosome	Island	TRUE	FALSE	FALSE	FALSE	FALSE	1	1	cg25732462,cg14931230,cg15634398,cg08561856,cg12768605,cg14733720,cg17711567,cg02567691,cg01302572	LYPD5	TSS200	450k_E1_E2	17	0.000399	ENSG00000159871	ENST00000414615	284348	0.368212	0.363887	0.373862	0.243207	0.24203	0.249531	hypermethylated	0.244923	0.368653	combinedRank top 10000	293
cg22080027	769754	chr19	52872916	+	0.233327	0.418177	-0.18485	-0.815309	0.0015602	0.267526	0.210413	0.0301824	0.440241	0.397962	0.0212	-0.130436	0.871107	1507	0	0	16.3333	14.6667	12	11	19	17	3	3	19	52872916	F		II	37	ZNF880	TSS1500	ZNF880_TSS1500	chr19	52369662	Autosome	Shore	TRUE	FALSE	FALSE	FALSE	FALSE	45779	2	cg22080027,cg17650272,cg02627531,cg14224937,cg13393110,cg09313053,cg03005603,cg27558396,cg27089125,cg22632069	ZNF880	TSS200	450k_E1_E2	31	0.000799	ENSG00000167554	ENST00000327920	162963	0.397962	0.440241	0.416328	0.267526	0.222043	0.210413	hypermethylated	0.233327	0.418177	combinedRank top 10000	294
cg04227985	372582	chr8	9009105	+	0.309392	0.487929	-0.178537	-0.640613	0.00156425	0.317485	0.301356	0.00806421	0.501081	0.464392	0.0204306	-0.146907	0.871107	1513	0	0	12	10.6667	8	9	15	12	3	3	8	9009105	F	Red	I	37	PPP1R3B	TSS1500	PPP1R3B_TSS1500	chr8	9151594	Autosome	Island	TRUE	FALSE	FALSE	FALSE	FALSE	45779	5	cg19508701,cg13180110,cg10347799,cg12924137,cg23433113,cg10317098,cg19422304,cg10186992,cg01092561,cg03451855,cg04227985	PPP1R3B	5UTR	450k_E1_E2	1	0.134385	ENSG00000173281	ENST00000519699	79660	0.498314	0.501081	0.464392	0.317485	0.309334	0.301356	hypermethylated	0.309392	0.487929	combinedRank top 10000	295
cg15612221	728877	chr18	37379468	-	0.781477	0.523283	0.258194	0.569646	0.000200795	0.786246	0.775918	0.00520894	0.53705	0.510519	0.013294	0.238868	0.563166	1513	0	0	12.3333	16.3333	10	12	14	20	3	3	18	37379468	R		II	37			_	chr18	39799503	Autosome	OpenSea	FALSE	FALSE	FALSE	TRUE	TRUE	1	1	cg15612221			450k_E1_E2	31	0.001398	ENSG00000212354	ENST00000391052	NA	0.522281	0.53705	0.510519	0.786246	0.782268	0.775918	hypomethylated	0.781477	0.523283	combinedRank top 10000	296
cg24099074	486676	chr11	34460172	-	0.197761	0.314536	-0.116775	-0.643454	0.00157502	0.200858	0.195556	0.00276152	0.326118	0.305476	0.0105492	-0.104618	0.871107	1522	0	0	10	8.66667	7	4	15	14	3	2	11	34460172	R	Red	I	37	CAT	TSS1500	CAT_TSS1500	chr11	34438624	Autosome	Island	TRUE	FALSE	FALSE	FALSE	FALSE	0	0	cg20234170,cg25060988,cg02564456,cg24099074,cg22159421,cg20731136,cg06027906,cg07768201,cg03720043,cg02109652,cg06908474,cg01847719,cg14316565,cg03728580	CAT	TSS1500	450k_E1	NA	NA	ENSG00000216708	ENST00000405137	NA	0.305476	0.326118	0.312015	0.200858	0.19687	0.195556	hypermethylated	0.197761	0.314536	combinedRank top 10000	297
cg11282676	278267	chr6	26018003	+	0.360693	0.539888	-0.179196	-0.568915	6.46682e-05	0.371128	0.347212	0.0122456	0.548763	0.530774	0.00899695	-0.159646	0.397364	1525	0	0	15.3333	11.3333	14	6	16	15	3	3	6	26018003	F		II	37	HIST1H1A	5UTR	HIST1H1A_5UTR	chr6	26017774	Autosome	Shelf	TRUE	FALSE	FALSE	FALSE	TRUE	45779	4	cg08511651,cg10146929,cg11282676,cg14703002,cg23829024,cg15741433,cg05816193,cg14652095	HIST1H1A	TSS200	450k_E1_E2	1	0.00619	ENSG00000224447	ENST00000437528	NA	0.548763	0.540128	0.530774	0.371128	0.347212	0.363738	hypermethylated	0.360693	0.539888	combinedRank top 10000	298
cg27507960	278591	chr6	26225246	-	0.249528	0.37445	-0.124922	-0.566904	8.27773e-05	0.257228	0.239465	0.00911467	0.38333	0.364317	0.00956827	-0.107089	0.424245	1546	0	0	12.6667	13.3333	10	10	14	16	3	3	6	26225246	R		II	37	HIST1H3E	TSS200	HIST1H3E_TSS200	chr6	26225017	Autosome	Shore	TRUE	FALSE	FALSE	FALSE	FALSE	45779	2	cg16070018,cg24440941,cg22339775,cg27507960,cg26092675,cg13836098,cg26149875,cg12681972	HIST1H3E	TSS200	E1_E2	1	0.000399	ENSG00000168274	ENST00000303910	NA	0.38333	0.364317	0.375704	0.257228	0.251893	0.239465	hypermethylated	0.249528	0.37445	combinedRank top 10000	299
cg12168164	234494	chr5	33441063	-	0.525106	0.0599403	0.465166	2.93563	0.00159973	0.562517	0.497197	0.0336809	0.0637242	0.0580424	0.00327691	0.433473	0.871289	1548	0	0	12.3333	11.6667	8	9	17	16	3	3	5	33441063	R	Grn	I	37	TARS	5UTR	TARS_5UTR	chr5	33440956	Autosome	Island	TRUE	TRUE	FALSE	FALSE	FALSE	45779	4	cg25583601,cg14873135,cg19942640,cg13987669,cg06484562,cg05915481,cg15130840,cg15539995,cg05013637,cg12168164,cg25448382,cg15716494	TARS	TSS200	27k_450k_E1_E2	1	0.000799	ENSG00000113407	ENST00000502508	6897	0.0637242	0.0580424	0.0580544	0.562517	0.515605	0.497197	hypomethylated	0.525106	0.0599403	combinedRank top 10000	300
cg17560895	417890	chr9	100069891	+	0.310821	0.464991	-0.15417	-0.566133	0.00054305	0.332035	0.295669	0.0189259	0.476597	0.443688	0.0184736	-0.111653	0.712677	1551	0	0	13.3333	12.6667	13	10	14	17	3	3	9	100069891	F	Red	I	37	CCDC180	TSS200	CCDC180_TSS200	chr9	97307608	Autosome	Island	FALSE	FALSE	TRUE	TRUE	FALSE	45779	2	cg17794750,cg24160278,cg26528000,cg19118791,cg17560895,cg27594116,cg07774938,cg01838004,cg14015656	CCDC180	TSS200	E1_E2	9	0.358027	ENSG00000197816	ENST00000460482	100499483	0.474688	0.476597	0.443688	0.332035	0.304758	0.295669	hypermethylated	0.310821	0.464991	combinedRank top 10000	301
cg25782003	769508	chr19	52490127	+	0.183539	0.34379	-0.160251	-0.870269	0.00162173	0.202437	0.1527	0.0269332	0.365456	0.325369	0.0202394	-0.122932	0.871727	1567	0	0	17	13	12	12	22	14	3	3	19	52490127	F		II	37	ZNF350	TSS200	ZNF350_TSS200	chr19	51986873	Autosome	OpenSea	TRUE	FALSE	FALSE	FALSE	TRUE	45779	4	cg02573825,cg27565719,cg27654641,cg26498020,cg25782003,cg03577153,cg25835225,cg05017253,cg18649745,cg16580934,cg26146233,cg00428927	ZNF350	TSS200	450k_E1_E2	4	0.158946	ENSG00000256683	ENST00000601430	59348	0.340545	0.365456	0.325369	0.1527	0.202437	0.19548	hypermethylated	0.183539	0.34379	combinedRank top 10000	302
cg05069934	707677	chr17	57287384	+	0.316635	0.105904	0.210731	1.49475	0.00162181	0.344088	0.29302	0.0257494	0.116737	0.0948426	0.010949	0.176283	0.871727	1568	0	0	9.66667	10.3333	8	6	11	13	3	3	17	57287384	F	Red	I	37	SMG8	5UTR	SMG8_5UTR	chr17	59210022	Autosome	Island	TRUE	FALSE	FALSE	FALSE	FALSE	42156	6	cg05734494,cg03515870,cg13581534,cg05170714,cg16904599,cg05069934,cg06383759,cg23765170,cg01940943	SMG8	TSS200	E1_E2	10	0.5	ENSG00000167447	ENST00000580498	55181	0.106133	0.116737	0.0948426	0.344088	0.312798	0.29302	hypomethylated	0.316635	0.105904	combinedRank top 10000	303
cg27535677	280345	chr6	28601365	-	0.100834	0.211746	-0.110911	-1.0005	0.000433953	0.114647	0.0902129	0.0125257	0.21977	0.196909	0.0128636	-0.0822618	0.683639	1594	0	0	8.66667	9.33333	6	4	12	14	3	2	6	28601365	R	Red	I	37			_	chr6	28633587	Autosome	Shore	TRUE	FALSE	FALSE	FALSE	FALSE	0	0	cg25653641,cg22572476,cg19488431,cg27535677,cg22497095,cg26865747,cg03759229,cg13565129,cg14654363,cg00990380,cg12763978			450k_E1_E2	NA	NA	ENSG00000232040	ENST00000530247	114821	0.218559	0.21977	0.196909	0.114647	0.0902129	0.0976435	hypermethylated	0.100834	0.211746	combinedRank top 10000	304
cg25653974	747585	chr19	11877878	+	0.0723271	0.183226	-0.110898	-1.23085	0.000122659	0.080279	0.064546	0.00786792	0.189612	0.172347	0.00946865	-0.0920679	0.481796	1595	0	0	12.6667	10.3333	10	8	15	13	3	3	19	11877878	F	Red	I	37	ZNF441	1stExon	ZNF441_1stExon	chr19	11767062	Autosome	Island	TRUE	FALSE	FALSE	FALSE	FALSE	45779	2	cg06617886,cg14933365,cg09067791,cg15573359,cg03405173,cg08959814,cg01421963,cg18638840,cg25653974	ZNF441	TSS200	450k_E1_E2	16	0.0002	ENSG00000197044	ENST00000462251	126068	0.172347	0.189612	0.187718	0.0721564	0.080279	0.064546	hypermethylated	0.0723271	0.183226	combinedRank top 10000	305
cg22497095	280346	chr6	28601375	-	0.105934	0.249127	-0.143193	-1.16035	0.00165531	0.119688	0.0852886	0.0182057	0.274347	0.226074	0.024209	-0.106387	0.871838	1599	0	0	9.66667	13	5	11	15	15	3	3	6	28601375	R	Grn	I	37			_	chr6	28633597	Autosome	Shore	TRUE	FALSE	FALSE	FALSE	FALSE	0	0	cg25653641,cg22572476,cg19488431,cg27535677,cg22497095,cg26865747,cg03759229,cg13565129,cg14654363,cg00990380,cg12763978			450k_E1_E2	NA	NA	ENSG00000271440	ENST00000605542	NA	0.24696	0.274347	0.226074	0.119688	0.112826	0.0852886	hypermethylated	0.105934	0.249127	combinedRank top 10000	306
cg17568255	83760	chr2	9614530	-	0.0805075	0.19698	-0.116473	-1.19338	0.00166159	0.086376	0.0739766	0.00622619	0.212634	0.184075	0.0144765	-0.0976988	0.871838	1605	0	0	9.33333	5.66667	9	3	10	8	3	2	2	9614530	R	Red	I	37	IAH1	TSS200	IAH1_TSS200	chr2	9474400	Autosome	Island	TRUE	FALSE	FALSE	FALSE	FALSE	45779	3	cg04210100,cg01417553,cg17568255,cg20556744,cg05986044,cg12285409,cg27494615,cg16457158,cg14644898	IAH1	TSS200	450k_E1_E2	2	0.469449	ENSG00000134330	ENST00000482918	285148	0.184075	0.212634	0.194232	0.0739766	0.08117	0.086376	hypermethylated	0.0805075	0.19698	combinedRank top 10000	307
cg08102106	747864	chr19	12271045	-	0.291383	0.60083	-0.309447	-1.01917	0.00167508	0.319446	0.259508	0.03015	0.655052	0.560358	0.0488216	-0.240913	0.871838	1622	0	0	16.3333	16	11	13	22	19	3	3	19	12271045	R		II	37			_	chr19	12160229	Autosome	Shelf	TRUE	FALSE	FALSE	FALSE	FALSE	45779	3	cg08102106			450k_E1	4	0.011582	ENSG00000213297	ENST00000430024	NA	0.560358	0.655052	0.587079	0.259508	0.295195	0.319446	hypermethylated	0.291383	0.60083	combinedRank top 10000	308
cg17553149	279391	chr6	27483069	+	0.250149	0.478086	-0.227937	-0.907799	0.00170223	0.285102	0.229111	0.0304795	0.492393	0.463653	0.0143705	-0.178551	0.873361	1640	0	0	11.6667	12.3333	7	10	14	17	3	3	6	27483069	F	Red	I	37			_	chr6	27515289	Autosome	Island	TRUE	FALSE	FALSE	FALSE	FALSE	45779	2	cg26843783,cg17553149			450k_E1	17	0.003395	ENSG00000270666	ENST00000603933	NA	0.478211	0.463653	0.492393	0.236233	0.285102	0.229111	hypermethylated	0.250149	0.478086	combinedRank top 10000	309
cg22339775	278590	chr6	26224925	+	0.108036	0.385192	-0.277156	-1.74333	0.00171626	0.151551	0.0820532	0.0379211	0.400905	0.364945	0.0184039	-0.213394	0.873361	1656	0	0	13	12.6667	12	8	15	17	3	3	6	26224925	F		II	37	HIST1H3E	TSS1500	HIST1H3E_TSS1500	chr6	26224696	Autosome	Shore	FALSE	FALSE	TRUE	TRUE	FALSE	45779	2	cg16070018,cg24440941,cg22339775,cg27507960,cg26092675,cg13836098,cg26149875,cg12681972	HIST1H3E	TSS200	E1_E2	4	0.168131	ENSG00000168274	ENST00000303910	NA	0.389726	0.400905	0.364945	0.151551	0.0820532	0.090504	hypermethylated	0.108036	0.385192	combinedRank top 10000	310
cg03758467	256223	chr5	140207636	+	0.466182	0.314033	0.152149	0.555374	4.459e-05	0.473262	0.461486	0.00623927	0.316676	0.310509	0.00317626	0.144809	0.369445	1663	0	0	17.6667	12	15	9	22	14	3	3	5	140207636	F		II	37	PCDHA2	Body	PCDHA2_Body	chr5	140828050	Autosome	Shore	TRUE	FALSE	FALSE	FALSE	FALSE	45779	2	cg11433190,cg11356485,cg18523042,cg02004851,cg09820378,cg13022679,cg16987900,cg03758467,cg08448812,cg23396751,cg07459170,cg02047300	PCDHA6	Body	450k_E1_E2	2	0.002596	ENSG00000081842	ENST00000529310	56142	0.310509	0.314912	0.316676	0.461486	0.463799	0.473262	hypomethylated	0.466182	0.314033	combinedRank top 10000	311
cg20740029	549045	chr12	101603835	+	0.0712629	0.190177	-0.118914	-1.30061	0.00172287	0.0912459	0.0509143	0.0201682	0.206991	0.170291	0.0185414	-0.0790456	0.873361	1665	0	0	10.3333	14	5	13	18	16	3	3	12	101603835	F		II	37	SLC5A8	1stExon	SLC5A8_1stExon	chr12	101210056	Autosome	Island	TRUE	FALSE	FALSE	FALSE	FALSE	45779	3	cg16005224,cg05063104,cg10141715,cg14730445,cg20740029,cg05722918,cg21431690,cg16178491,cg13433302,cg13271456,cg26490054	SLC5A8	1stExon	27k_450k_E1_E2	3	0.003195	ENSG00000207414	ENST00000384683	NA	0.170291	0.206991	0.193249	0.0912459	0.0509143	0.0716284	hypermethylated	0.0712629	0.190177	combinedRank top 10000	312
cg25464921	57462	chr1	169429698	-	0.150451	0.259799	-0.109348	-0.749753	0.000463565	0.162157	0.144199	0.0101461	0.274707	0.25016	0.0130948	-0.0880028	0.689346	1671	0	0	13.3333	11.3333	10	9	16	14	3	3	1	169429698	R	Red	I	37			_	chr1	169460459	Autosome	OpenSea	TRUE	FALSE	FALSE	FALSE	FALSE	45779	2	cg01490904,cg16136262,cg25464921,cg04652611,cg04953218,cg09671955,cg15049744,cg25499552,cg20214464	CCDC181	1stExon	450k_E1_E2	12	0.000998	ENSG00000234437	ENST00000445428	NA	0.25016	0.254528	0.274707	0.144199	0.144996	0.162157	hypermethylated	0.150451	0.259799	combinedRank top 10000	313
cg16375290	267957	chr5	177412718	-	0.294831	0.43769	-0.142859	-0.55449	0.000509546	0.305006	0.27485	0.0173053	0.456319	0.423818	0.0167645	-0.118812	0.70152	1674	0	0	14.3333	12.3333	12	9	16	15	3	3	5	177412718	R	Red	I	37			_	chr5	177985716	Autosome	Island	TRUE	FALSE	FALSE	FALSE	FALSE	45779	3	cg03573529,cg12309360,cg10476773,cg16375290,cg08871495			450k_E1_E2	14	0.003594	ENSG00000249129	ENST00000505831	NA	0.423818	0.432932	0.456319	0.305006	0.304637	0.27485	hypermethylated	0.294831	0.43769	combinedRank top 10000	314
cg18977541	459785	chr10	102381532	-	0.321053	0.615012	-0.293959	-0.916823	0.00174327	0.363851	0.289964	0.0383102	0.633743	0.599949	0.0171931	-0.236098	0.875019	1681	0	0	10	11.3333	9	8	11	15	3	3	10	102381532	R	Red	I	37			_	chr10	100621774	Autosome	OpenSea	FALSE	FALSE	TRUE	FALSE	FALSE	0	0	cg12033288,cg18977541			450k_E1_E2	NA	NA	ENSG00000166135	ENST00000478787	55662	0.599949	0.633743	0.611343	0.363851	0.289964	0.309343	hypermethylated	0.321053	0.615012	combinedRank top 10000	315
cg00449201	767631	chr19	50193437	+	0.135358	0.244191	-0.108833	-0.806301	0.0011684	0.153056	0.124428	0.0154677	0.263338	0.234335	0.0165844	-0.0812785	0.822577	1698	0	0	11	10.3333	8	6	13	17	3	3	19	50193437	F		II	37	CPT1C	TSS1500	CPT1C_TSS1500	chr19	49690179	Autosome	Island	TRUE	FALSE	FALSE	FALSE	FALSE	45779	2	cg14480394,cg14440600,cg17968523,cg00449201,cg19875973,cg05001580	CPT1C	TSS1500	450k_E1	0	0.010783	ENSG00000224420	ENST00000420022	199800	0.263338	0.234335	0.2349	0.153056	0.12859	0.124428	hypermethylated	0.135358	0.244191	combinedRank top 10000	316
cg20392240	394422	chr8	104383724	-	0.102579	0.211357	-0.108778	-0.975434	0.000962569	0.117221	0.0854874	0.0160082	0.225225	0.199231	0.0130844	-0.0820097	0.781276	1702	0	0	7.33333	11.6667	5	9	10	15	3	3	8	104383724	R	Red	I	37	CTHRC1	TSS200	CTHRC1_TSS200	chr8	103371495	Autosome	Island	TRUE	TRUE	FALSE	FALSE	FALSE	45779	2	cg07529715,cg21936543,cg26952662,cg04219247,cg20447655,cg20392240,cg11889769	CTHRC1	TSS200	450k_E1_E2	24	0.000399	ENSG00000164930	ENST00000521195	8323	0.209615	0.199231	0.225225	0.117221	0.105029	0.0854874	hypermethylated	0.102579	0.211357	combinedRank top 10000	317
cg00812438	560601	chr12	127940086	-	0.0723966	0.248916	-0.17652	-1.65183	0.00178712	0.0836495	0.0594663	0.0121786	0.277358	0.232404	0.0247375	-0.148755	0.879709	1715	0	0	9.33333	11	5	7	16	14	3	3	12	127940086	R	Red	I	37			_	chr12	127455540	Autosome	Shore	TRUE	FALSE	FALSE	FALSE	FALSE	1	1	cg00812438,cg04569082,cg17877704,cg16065021,cg10323921			450k_E1_E2	22	0.0002	ENSG00000256502	ENST00000541512	NA	0.236987	0.277358	0.232404	0.0594663	0.0740741	0.0836495	hypermethylated	0.0723966	0.248916	combinedRank top 10000	318
cg10768564	745266	chr19	8576249	-	0.214363	0.433021	-0.218658	-0.981538	0.00179299	0.254267	0.183837	0.0361394	0.455823	0.408785	0.0235516	-0.154518	0.881573	1717	0	0	10.6667	15	6	13	13	17	3	3	19	8576249	R	Red	I	37	ZNF414	3UTR	ZNF414_3UTR	chr19	8511364	Autosome	Island	FALSE	FALSE	TRUE	FALSE	FALSE	1	1	cg07381814,cg10768564,cg15560061	ZNF414	Body	450k_E1_E2	47	0.0002	ENSG00000133246	ENST00000423345	84106	0.455823	0.408785	0.434455	0.254267	0.204987	0.183837	hypermethylated	0.214363	0.433021	combinedRank top 10000	319
cg17055704	291123	chr6	33282879	-	0.108627	0.229581	-0.120954	-1.01409	0.0018007	0.122044	0.100257	0.0117383	0.244933	0.207859	0.0193405	-0.0858142	0.883217	1720	0	0	14	14.3333	10	10	16	20	3	3	6	33282879	R		II	37	ZBTB22	Body	ZBTB22_Body	chr6	33315101	Autosome	Island	TRUE	FALSE	FALSE	FALSE	FALSE	45779	4	cg13268374,cg16145834,cg00602234,cg07160118,cg08573355,cg07969781,cg25356697,cg04415168,cg10376053,cg14288848,cg17055704,cg14473643,cg14309283,cg05210804,cg07895437,cg27168291,cg26646118,cg10134527,cg25954512,cg14096569,cg18144560,cg21330831,cg08771019,cg11917542,cg03000593,cg13027595,cg04678230,cg14258935,cg01199618	ZBTB22	Body	450k_E1_E2	9	0.000238	ENSG00000231925	ENST00000434618	6892	0.235951	0.244933	0.207859	0.122044	0.100257	0.103578	hypermethylated	0.108627	0.229581	combinedRank top 10000	320
cg27235071	666593	chr16	68560373	+	0.461479	0.729708	-0.26823	-0.649764	0.00180092	0.488782	0.44649	0.0236827	0.777577	0.70522	0.0414588	-0.216439	0.883217	1721	0	0	9	14.3333	7	14	12	15	3	3	16	68560373	F		II	37			_	chr16	68526469	Autosome	Shelf	TRUE	FALSE	FALSE	FALSE	FALSE	1	1	cg27235071			E1_E2	24	0.000399	ENSG00000241334	ENST00000482557	NA	0.70522	0.706328	0.777577	0.488782	0.44649	0.449164	hypermethylated	0.461479	0.729708	combinedRank top 10000	321
cg10148473	544331	chr12	75601824	+	0.109961	0.246958	-0.136997	-1.09897	0.00181677	0.12697	0.0912163	0.0179399	0.273597	0.227835	0.0237888	-0.100865	0.884697	1733	0	0	16.3333	13.6667	13	10	22	20	3	3	12	75601824	F		II	37	KCNC2	5UTR	KCNC2_5UTR	chr12	75208043	Autosome	Shore	TRUE	FALSE	FALSE	FALSE	FALSE	45779	2	cg06563089,cg00986824,cg17203063,cg25820699,cg10148473,cg16370491,cg14421503	KCNC2	5UTR	450k_E1_E2	40	0.059505	ENSG00000166006	ENST00000548513	3747	0.227835	0.273597	0.239443	0.111697	0.0912163	0.12697	hypermethylated	0.109961	0.246958	combinedRank top 10000	322
cg07962338	770103	chr19	53540902	+	0.145318	0.270237	-0.124919	-0.851423	0.00182448	0.151491	0.139375	0.00606148	0.284533	0.254192	0.0152463	-0.1027	0.884987	1738	0	0	11.6667	15	10	13	14	17	3	3	19	53540902	F	Red	I	37			_	chr19	53037648	Autosome	Island	TRUE	FALSE	FALSE	FALSE	FALSE	45779	3	cg07962338,cg02758612,cg05294813			450k_E1_E2	5	0.000399	ENSG00000269526	ENST00000602168	147664	0.284533	0.271986	0.254192	0.139375	0.145088	0.151491	hypermethylated	0.145318	0.270237	combinedRank top 10000	323
cg22757019	348032	chr7	91808805	-	0.11265	0.228964	-0.116314	-0.962242	0.00182475	0.12372	0.0938142	0.0163958	0.234158	0.219685	0.00805471	-0.0959653	0.884987	1740	0	0	12	11	11	7	13	15	3	3	7	91808805	R		II	37			_	chr7	92179490	Autosome	Shore	TRUE	FALSE	FALSE	FALSE	FALSE	45779	3	cg02560717,cg17063962,cg02194617,cg03113015,cg02169883,cg22757019,cg03653113,cg05000981	CYP51A1-AS1	Body	450k_E1_E2	18	0.049321	ENSG00000240720	ENST00000458448	401387	0.219685	0.233048	0.234158	0.0938142	0.12372	0.120417	hypermethylated	0.11265	0.228964	combinedRank top 10000	324
cg08448886	666594	chr16	68560728	+	0.548058	0.806458	-0.2584	-0.548965	7.31248e-05	0.555442	0.5358	0.0106897	0.811515	0.801951	0.00480603	-0.246509	0.403255	1741	0	0	12	14	10	13	15	15	3	3	16	68560728	F	Grn	I	37			_	chr16	68526824	Autosome	Shelf	FALSE	FALSE	FALSE	FALSE	FALSE	45779	4	cg08448886,cg05798111,cg26858343			450k_E1_E2	0	0.014177	ENSG00000241334	ENST00000482557	NA	0.801951	0.805908	0.811515	0.5358	0.555442	0.552932	hypermethylated	0.548058	0.806458	combinedRank top 10000	325
cg12432236	574393	chr13	58209133	+	0.424038	0.268238	0.1558	0.641501	0.00184355	0.443859	0.394095	0.0263812	0.286751	0.251057	0.0178844	0.107343	0.887311	1754	0	0	18	14	13	12	22	16	3	3	13	58209133	F		II	37	PCDH17	1stExon	PCDH17_1stExon	chr13	57634998	Autosome	Shore	TRUE	FALSE	FALSE	FALSE	FALSE	45779	3	cg04413320,cg12432236	PCDH17	1stExon	450k_E1_E2	31	0.000399	ENSG00000118946	ENST00000377918	27253	0.266906	0.286751	0.251057	0.443859	0.434161	0.394095	hypomethylated	0.424038	0.268238	combinedRank top 10000	326
cg02169883	348031	chr7	91808793	+	0.0624534	0.170064	-0.10761	-1.31338	0.000227756	0.0680126	0.0566933	0.00566231	0.172428	0.168194	0.00215962	-0.100181	0.593438	1769	0	0	13	11.6667	10	8	17	14	3	3	7	91808793	F		II	37	CYP51A1-AS1	Body	CYP51A1-AS1_Body	chr7	92179478	Autosome	Shore	TRUE	FALSE	FALSE	FALSE	FALSE	0	0	cg02560717,cg17063962,cg02194617,cg03113015,cg02169883,cg22757019,cg03653113,cg05000981	CYP51A1-AS1	Body	E1_E2	NA	NA	ENSG00000240720	ENST00000458448	401387	0.168194	0.169569	0.172428	0.0566933	0.0626544	0.0680126	hypermethylated	0.0624534	0.170064	combinedRank top 10000	327
cg26482665	774487	chr19	59073902	-	0.145988	0.37072	-0.224732	-1.28729	0.00186775	0.172729	0.132063	0.0231649	0.377895	0.364306	0.00682602	-0.191577	0.890076	1771	0	0	10	8	9	5	11	11	3	3	19	59073902	R	Grn	I	37	MZF1	Body	MZF1_Body	chr19	58562534	Autosome	Island	TRUE	FALSE	FALSE	FALSE	TRUE	42156	6	cg26482665,cg05014211,cg19363466,cg08447733,cg17735983,cg00577109	MZF1	Body	450k_E1_E2	9	0.0015	ENSG00000267858	ENST00000600534	100131691	0.377895	0.369959	0.364306	0.133173	0.132063	0.172729	hypermethylated	0.145988	0.37072	combinedRank top 10000	328
cg21390512	398767	chr8	127568850	+	0.380192	0.257118	0.123074	0.546708	0.000358162	0.394896	0.36769	0.0137357	0.268914	0.243213	0.0129796	0.0987766	0.646957	1779	0	0	15	11	11	7	17	15	3	3	8	127568850	F	Grn	I	37	FAM84B	Body	FAM84B_Body	chr8	126556604	Autosome	Island	TRUE	FALSE	FALSE	FALSE	FALSE	1	1	cg03374695,cg06023345,cg21390512,cg02925049,cg13636698,cg16566518	FAM84B	Body	E1_E2	7	0.0002	ENSG00000168672	ENST00000517458	157638	0.259227	0.243213	0.268914	0.37799	0.36769	0.394896	hypomethylated	0.380192	0.257118	combinedRank top 10000	329
cg11872342	398285	chr8	125985352	+	0.435717	0.652303	-0.216586	-0.571363	0.00188973	0.474039	0.406115	0.0347917	0.668665	0.629028	0.0207032	-0.154988	0.890403	1789	0	0	13.3333	14	11	10	16	16	3	3	8	125985352	F		II	37	ZNF572	TSS200	ZNF572_TSS200	chr8	124973109	Autosome	OpenSea	FALSE	FALSE	TRUE	TRUE	FALSE	1	1	cg11872342,cg01753359,cg24838654,cg19633475,cg18023401,cg09290735,cg11497957,cg12738197	ZNF572	TSS200	450k_E1_E2	41	0.0002	ENSG00000249816	ENST00000530549	157381	0.668665	0.629028	0.659216	0.474039	0.426997	0.406115	hypermethylated	0.435717	0.652303	combinedRank top 10000	330
cg03584288	758123	chr19	37407041	-	0.0623799	0.176155	-0.113775	-1.36284	0.00189461	0.0757314	0.0438196	0.0165813	0.184182	0.167431	0.00839736	-0.0916994	0.890403	1796	0	0	10.3333	10.3333	10	10	11	11	3	3	19	37407041	R	Grn	I	37	ZNF829	1stExon	ZNF829_1stExon	chr19	36916138	Autosome	Island	TRUE	TRUE	FALSE	FALSE	TRUE	1	1	cg21292152,cg03584288,cg24052101,cg15322783,cg05661809,cg20680720,cg21761844,cg02459604,cg03060201,cg26612849,cg03443751,cg20154403	ZNF829	1stExon	450k_E1_E2	26	0.017971	ENSG00000185869	ENST00000520965	374899	0.176852	0.167431	0.184182	0.0438196	0.0675888	0.0757314	hypermethylated	0.0623799	0.176155	combinedRank top 10000	331
cg15130840	234491	chr5	33440844	+	0.573837	0.102971	0.470866	2.36961	0.00189635	0.63418	0.535753	0.0528546	0.116405	0.0825707	0.0179606	0.419348	0.890403	1797	0	0	9.33333	8	6	6	13	11	3	3	5	33440844	F	Grn	I	37	TARS	TSS200	TARS_TSS200	chr5	33440737	Autosome	Island	TRUE	TRUE	FALSE	FALSE	FALSE	45779	3	cg25583601,cg14873135,cg19942640,cg13987669,cg06484562,cg05915481,cg15130840,cg15539995,cg05013637,cg12168164,cg25448382,cg15716494	TARS	TSS200	450k_E1_E2	17	0.014776	ENSG00000113407	ENST00000502553	6897	0.0825707	0.116405	0.109937	0.535753	0.551576	0.63418	hypomethylated	0.573837	0.102971	combinedRank top 10000	332
cg13642260	425247	chr9	130955380	+	0.284034	0.419022	-0.134987	-0.545066	0.000176775	0.295874	0.278105	0.0102533	0.425471	0.413508	0.00603653	-0.117634	0.540137	1798	0	0	8	10	6	7	11	12	3	3	9	130955380	F		II	37	CIZ1	5UTR	CIZ1_5UTR	chr9	128193100	Autosome	Island	TRUE	FALSE	FALSE	FALSE	FALSE	1	1	cg10061204,cg10071929,cg13642260	CIZ1	TSS1500	450k_E1_E2	36	0.001398	ENSG00000148337	ENST00000538431	25792	0.425471	0.418086	0.413508	0.295874	0.278105	0.278125	hypermethylated	0.284034	0.419022	combinedRank top 10000	333
cg15054274	166804	chr3	105072683	+	0.48257	0.118515	0.364055	1.93839	0.00193366	0.527182	0.453401	0.0392397	0.126278	0.104409	0.0122368	0.327124	0.89064	1829	0	0	14.6667	14.6667	14	12	15	16	3	3	3	105072683	F		II	37			_	chr3	105353838	Autosome	Island	TRUE	FALSE	FALSE	FALSE	FALSE	45779	3	cg23058405,cg15054274			450k_E1_E2	20	0.002995	ENSG00000243635	ENST00000486888	NA	0.104409	0.126278	0.124859	0.527182	0.453401	0.467126	hypomethylated	0.48257	0.118515	combinedRank top 10000	334
cg18451588	334842	chr7	29606289	+	0.678303	0.459098	0.219205	0.553153	0.00194512	0.689888	0.656243	0.0191127	0.487002	0.420864	0.0342575	0.169241	0.89064	1841	0	0	9	10.6667	7	7	11	13	3	3	7	29606289	F		II	37	PRR15	Body	PRR15_Body	chr7	29566672	Autosome	Island	FALSE	FALSE	TRUE	FALSE	FALSE	45779	2	cg23363754,cg18451588,cg06868100,cg20541039	PRR15	Body	450k_E1_E2	27	0.053914	ENSG00000176532	ENST00000450427	222171	0.420864	0.487002	0.469429	0.656243	0.689888	0.688778	hypomethylated	0.678303	0.459098	combinedRank top 10000	335
cg20025772	412570	chr9	70971680	-	0.259248	0.411812	-0.152564	-0.647663	0.00195569	0.282815	0.233892	0.0245101	0.43945	0.385922	0.0268066	-0.103108	0.89064	1853	0	0	12.6667	8.66667	10	7	18	10	3	3	9	70971680	R	Red	I	37	PGM5-AS1	Body	PGM5-AS1_Body	chr9	68356763	Autosome	Island	TRUE	FALSE	FALSE	FALSE	FALSE	0	0	cg00878488,cg08073113,cg14697577,cg20025772,cg26459312,cg18454863	PGM5-AS1	Body	E1	NA	NA	ENSG00000154330	ENST00000604870	5239	0.385922	0.410063	0.43945	0.233892	0.261038	0.282815	hypermethylated	0.259248	0.411812	combinedRank top 10000	336
cg20943641	549335	chr12	102456115	-	0.143869	0.249793	-0.105924	-0.755657	6.82624e-05	0.151712	0.137921	0.00708785	0.256059	0.241054	0.00780229	-0.0893418	0.397364	1857	0	0	13.3333	12	10	9	15	17	3	3	12	102456115	R		II	37	CCDC53	TSS1500	CCDC53_TSS1500	chr12	102062336	Autosome	Shore	FALSE	FALSE	TRUE	TRUE	FALSE	1	1	cg20943641,cg04344069,cg25343576,cg03253625	CCDC53	TSS1500	E1_E2	30	0.000799	ENSG00000120860	ENST00000539515	51019	0.241054	0.256059	0.252265	0.151712	0.141974	0.137921	hypermethylated	0.143869	0.249793	combinedRank top 10000	337
cg08330435	258370	chr5	143978398	+	0.3319	0.533035	-0.201135	-0.667471	0.00197558	0.335507	0.329244	0.00323801	0.54727	0.513121	0.0177684	-0.177614	0.89064	1866	0	0	13.3333	9.33333	11	6	16	12	3	3	5	143978398	F	Grn	I	37			_	chr5	144598834	Autosome	Island	TRUE	FALSE	FALSE	FALSE	TRUE	1	1	cg08330435,cg20232216			450k_E1_E2	15	0.001398	ENSG00000201423	ENST00000364553	NA	0.513121	0.538713	0.54727	0.329244	0.330949	0.335507	hypermethylated	0.3319	0.533035	combinedRank top 10000	338
cg02673015	347232	chr7	86974810	-	0.0844964	0.190072	-0.105576	-1.08219	1.34556e-07	0.0860754	0.0828591	0.00160892	0.191802	0.188914	0.00152673	-0.102838	0.0570967	1883	0	0	10	12	7	10	14	14	3	3	7	86974810	R		II	37	TP53TG1	TSS200	TP53TG1_TSS200	chr7	87345493	Autosome	Island	TRUE	TRUE	FALSE	FALSE	FALSE	45779	5	cg16955004,cg22510794,cg02673015,cg16063666,cg14001567,cg19642189,cg21526343,cg12969170,cg13595813,cg07582133,cg13338302,cg11252776,cg15652797	TP53TG1	TSS200	450k_E1	4	0.01857	ENSG00000182165	ENST00000421293	NA	0.188914	0.191802	0.189501	0.0828591	0.0860754	0.0845546	hypermethylated	0.0844964	0.190072	combinedRank top 10000	339
cg09357276	226256	chr4	188917856	-	0.859651	0.58895	0.270702	0.538002	6.14783e-05	0.870984	0.845043	0.0132773	0.596055	0.581769	0.00714349	0.248987	0.396188	1884	0	0	9.33333	11.6667	8	5	10	19	3	3	4	188917856	R	Grn	I	37	ZFP42	5UTR	ZFP42_5UTR	chr4	187996701	Autosome	Shore	TRUE	FALSE	FALSE	FALSE	FALSE	45779	4	cg11638298,cg27634344,cg09357276	ZFP42	5UTR	450k_E1_E2	8	0.003994	ENSG00000179059	ENST00000326866	132625	0.589025	0.596055	0.581769	0.870984	0.845043	0.862928	hypomethylated	0.859651	0.58895	combinedRank top 10000	340
cg02215595	413933	chr9	80551002	+	0.114096	0.219553	-0.105458	-0.887377	0.00113158	0.132078	0.100699	0.0161843	0.232925	0.207187	0.0128986	-0.0751088	0.817188	1893	0	0	10.6667	17.3333	6	14	13	20	3	3	9	80551002	F		II	37	GNAQ	Body	GNAQ_Body	chr9	77936085	Autosome	OpenSea	TRUE	FALSE	FALSE	FALSE	FALSE	45779	3	cg02215595	GNAQ	Body	E1	0	0.346246	ENSG00000156052	ENST00000397476	2776	0.232925	0.207187	0.218548	0.132078	0.10951	0.100699	hypermethylated	0.114096	0.219553	combinedRank top 10000	341
cg04249559	521207	chr12	655964	+	0.331212	0.211911	0.119301	0.620688	0.00201786	0.351861	0.312651	0.0196884	0.225616	0.187777	0.0209646	0.0870349	0.89064	1909	0	0	8	9.66667	4	7	12	12	2	3	12	655964	F	Red	I	37	B4GALNT3	Body	B4GALNT3_Body	chr12	546797	Autosome	OpenSea	TRUE	FALSE	FALSE	FALSE	FALSE	45779	2	cg24405700,cg04249559	B4GALNT3	Body	450k_E1_E2	0	0.436502	ENSG00000139044	ENST00000322843	283358	0.225616	0.187777	0.222339	0.351861	0.329123	0.312651	hypomethylated	0.331212	0.211911	combinedRank top 10000	342
cg07579404	315381	chr6	150346721	+	0.221903	0.479058	-0.257155	-1.07648	0.00201809	0.239147	0.202119	0.0186445	0.510328	0.437182	0.0377088	-0.198035	0.89064	1910	0	0	6.33333	8.33333	3	5	9	11	2	3	6	150346721	F		II	37	RAET1L	TSS200	RAET1L_TSS200	chr6	150025584	Autosome	OpenSea	TRUE	FALSE	FALSE	FALSE	FALSE	1	1	cg09638834,cg07579404,cg20226154,cg23231670,cg27590105,cg08631427,cg15282732,cg12858693,cg01878724,cg09575280,cg08119607	RAET1L	TSS200	27k_450k_E1_E2	19	0.011981	ENSG00000155918	ENST00000286380	154064	0.510328	0.489664	0.437182	0.239147	0.202119	0.224445	hypermethylated	0.221903	0.479058	combinedRank top 10000	343
cg08561856	762705	chr19	44324945	-	0.178964	0.31096	-0.131996	-0.764283	0.0020233	0.201268	0.154187	0.0236379	0.330081	0.294669	0.0178748	-0.0934017	0.89064	1912	0	0	9	12	6	9	13	15	3	3	19	44324945	R	Red	I	37	LYPD5	TSS200	LYPD5_TSS200	chr19	43820792	Autosome	Island	TRUE	FALSE	FALSE	FALSE	FALSE	45779	2	cg25732462,cg14931230,cg15634398,cg08561856,cg12768605,cg14733720,cg17711567,cg02567691,cg01302572	LYPD5	TSS200	450k_E1_E2	4	0.0002	ENSG00000159871	ENST00000414615	284348	0.30813	0.330081	0.294669	0.181438	0.154187	0.201268	hypermethylated	0.178964	0.31096	combinedRank top 10000	344
cg19675142	44823	chr1	116107015	-	0.225755	0.361651	-0.135896	-0.656659	0.00202841	0.250995	0.20213	0.0244727	0.385239	0.348019	0.0205104	-0.0970238	0.89064	1915	0	0	11.6667	12.3333	10	12	14	13	3	3	1	116107015	R	Grn	I	37			_	chr1	115564393	Autosome	OpenSea	TRUE	FALSE	FALSE	FALSE	FALSE	45779	4	cg19675142			450k_E1_E2	23	0.003594	ENSG00000229101	ENST00000422460	NA	0.385239	0.348019	0.351695	0.20213	0.224141	0.250995	hypermethylated	0.225755	0.361651	combinedRank top 10000	345
cg27387615	840832	chrX	136627957	-	0.246762	0.465601	-0.218839	-0.88932	0.0020363	0.271879	0.212967	0.0303997	0.475333	0.449826	0.0137855	-0.177947	0.89064	1925	0	0	12.6667	12.6667	11	8	14	17	3	3	X	136627957	R	Grn	I	37			_	chrX	137545797	Sexchromsome	Shore	TRUE	FALSE	FALSE	FALSE	FALSE	0	0	cg00489811,cg27387615			450k_E1_E2	NA	NA	ENSG00000237584	ENST00000419413	NA	0.475333	0.471644	0.449826	0.212967	0.25544	0.271879	hypermethylated	0.246762	0.465601	combinedRank top 10000	346
cg20962500	47591	chr1	149174971	+	0.475601	0.693243	-0.217642	-0.534251	7.13526e-05	0.49041	0.465011	0.0132143	0.702545	0.674671	0.0160841	-0.184261	0.401295	1937	0	0	17.6667	12	14	6	21	20	3	3	1	149174971	F		II	37			_	chr1	143680330	Autosome	OpenSea	FALSE	FALSE	FALSE	FALSE	FALSE	45779	3	cg19361456,cg20962500,cg23688118			450k_E1_E2	15	0.001797	ENSG00000202167	ENST00000365297	NA	0.702514	0.674671	0.702545	0.465011	0.471384	0.49041	hypermethylated	0.475601	0.693243	combinedRank top 10000	347
cg12024906	758275	chr19	37825679	+	0.0723747	0.232506	-0.160132	-1.55775	0.00205199	0.0841045	0.0535519	0.016465	0.237581	0.22939	0.00443294	-0.145285	0.891116	1942	0	0	11	13.6667	9	10	14	17	3	3	19	37825679	F		II	37	HKR1	1stExon	HKR1_1stExon	chr19	37334776	Autosome	Island	TRUE	FALSE	FALSE	FALSE	FALSE	45779	2	cg12147799,cg10237978,cg26734888,cg14166009,cg13687570,cg05280698,cg24834889,cg12948621,cg08565796,cg23756236,cg12024906	HKR1	TSS1500	27k_450k_E1	18	0.000399	ENSG00000181666	ENST00000590582	284459	0.230548	0.22939	0.237581	0.0535519	0.0794677	0.0841045	hypermethylated	0.0723747	0.232506	combinedRank top 10000	348
cg00433770	751407	chr19	17392656	+	0.144245	0.283713	-0.139468	-0.929182	0.00206046	0.160856	0.11883	0.0223535	0.29897	0.254878	0.0249859	-0.0940221	0.891116	1952	0	0	11.3333	12.6667	6	12	16	14	3	3	19	17392656	F	Grn	I	37	ANKLE1	5UTR	ANKLE1_5UTR	chr19	17281846	Autosome	Island	TRUE	FALSE	FALSE	FALSE	TRUE	45779	5	cg05490871,cg26249852,cg19737225,cg03874358,cg21056992,cg14608318,cg07660645,cg16905126,cg00677360,cg00433770,cg27101125,cg21435336	ANKLE1	TSS200	450k_E1_E2	13	0.008187	ENSG00000160117	ENST00000404085	126549	0.254878	0.29897	0.29729	0.11883	0.160856	0.153049	hypermethylated	0.144245	0.283713	combinedRank top 10000	349
cg26092675	278592	chr6	26225258	-	0.284074	0.415546	-0.131472	-0.533136	0.00136649	0.295803	0.270096	0.0129997	0.418299	0.410388	0.00447035	-0.114585	0.851877	1952	0	0	15	14	12	12	17	18	3	3	6	26225258	R		II	37	HIST1H3E	TSS200	HIST1H3E_TSS200	chr6	26225029	Autosome	Shore	TRUE	FALSE	FALSE	FALSE	FALSE	45779	2	cg16070018,cg24440941,cg22339775,cg27507960,cg26092675,cg13836098,cg26149875,cg12681972	HIST1H3E	TSS200	450k_E1_E2	13	0.000399	ENSG00000168274	ENST00000303910	NA	0.418299	0.41795	0.410388	0.286322	0.295803	0.270096	hypermethylated	0.284074	0.415546	combinedRank top 10000	350
cg14034325	444329	chr10	43891459	-	0.335946	0.207393	0.128553	0.670243	0.0020698	0.344352	0.325351	0.00968826	0.22179	0.185538	0.0192427	0.10356	0.891281	1960	0	0	15.3333	13.3333	15	7	16	23	3	3	10	43891459	R		II	37	HNRNPF	5UTR	HNRNPF_5UTR	chr10	43396010	Autosome	Shore	TRUE	FALSE	FALSE	FALSE	FALSE	0	0	cg14034325	HNRNPF	5UTR	450k_E1_E2	NA	NA	ENSG00000150201	ENST00000479189	53828	0.214851	0.185538	0.22179	0.338136	0.344352	0.325351	hypomethylated	0.335946	0.207393	combinedRank top 10000	351
cg24589459	127531	chr2	198651347	-	0.121749	0.230317	-0.108568	-0.867147	0.00208707	0.144331	0.108848	0.0196226	0.247062	0.218593	0.0148844	-0.0742623	0.892599	1970	0	0	17.3333	14.3333	14	12	23	17	3	3	2	198651347	R		II	37	BOLL	TSS1500	BOLL_TSS1500	chr2	197786622	Autosome	Island	TRUE	FALSE	FALSE	FALSE	TRUE	45779	2	cg07734961,cg10124201,cg03774803,cg21866259,cg05783139,cg13356896,cg02957700,cg07495363,cg17565627,cg13706908,cg17560332,cg24589459,cg20577027	BOLL	TSS1500	450k_E1_E2	16	0.007788	ENSG00000152430	ENST00000321801	66037	0.225294	0.247062	0.218593	0.144331	0.112067	0.108848	hypermethylated	0.121749	0.230317	combinedRank top 10000	352
cg23982229	35722	chr1	71546782	+	0.437309	0.0534829	0.383826	2.81683	0.00208752	0.469851	0.408659	0.0307814	0.055325	0.0524719	0.00159781	0.353334	0.892599	1971	0	0	12.3333	10	12	7	13	14	3	3	1	71546782	F		II	37	ZRANB2	TSS200	ZRANB2_TSS200	chr1	71081098	Autosome	Island	TRUE	FALSE	FALSE	FALSE	FALSE	1	1	cg06567342,cg06418412,cg23982229,cg22695700,cg11619629,cg18167955,cg11920312,cg12312700,cg01946442	ZRANB2	TSS200	450k_E1_E2	18	0.0002	ENSG00000132485	ENST00000254821	9406	0.0526518	0.055325	0.0524719	0.469851	0.408659	0.433418	hypomethylated	0.437309	0.0534829	combinedRank top 10000	353
cg02030403	258369	chr5	143978290	-	0.383175	0.558077	-0.174903	-0.530918	0.0010607	0.398417	0.371559	0.013791	0.573307	0.531221	0.0233277	-0.132805	0.802999	1988	0	0	14	18	9	17	19	19	3	3	5	143978290	R		II	37			_	chr5	144598726	Autosome	Island	TRUE	FALSE	FALSE	FALSE	FALSE	45779	3	cg13608684,cg02030403			450k_E1_E2	2	0.0002	ENSG00000201423	ENST00000364553	NA	0.569704	0.573307	0.531221	0.398417	0.379548	0.371559	hypermethylated	0.383175	0.558077	combinedRank top 10000	354
cg06484562	234489	chr5	33440737	-	0.481857	0.0500711	0.431786	3.0335	0.00210743	0.5249	0.445509	0.0401167	0.0557764	0.0410711	0.00788683	0.389732	0.893168	1991	0	0	14.6667	10.6667	11	7	20	15	3	3	5	33440737	R		II	37	TARS	TSS200	TARS_TSS200	chr5	33440630	Autosome	Island	TRUE	TRUE	FALSE	FALSE	FALSE	1	1	cg25583601,cg14873135,cg19942640,cg13987669,cg06484562,cg05915481,cg15130840,cg15539995,cg05013637,cg12168164,cg25448382,cg15716494	TARS	TSS200	450k_E1	25	0.000799	ENSG00000249572	ENST00000507251	NA	0.0410711	0.0557764	0.0533657	0.5249	0.475163	0.445509	hypomethylated	0.481857	0.0500711	combinedRank top 10000	355
cg05200610	544086	chr12	72233572	-	0.130938	0.234964	-0.104025	-0.797504	0.0017692	0.132181	0.128922	0.00176196	0.244299	0.226527	0.00892011	-0.0943464	0.879268	1993	0	0	10.3333	7.33333	7	6	13	9	3	3	12	72233572	R	Red	I	37	TBC1D15	1stExon	TBC1D15_1stExon	chr12	71839791	Autosome	Island	TRUE	TRUE	FALSE	FALSE	FALSE	45779	4	cg04831505,cg11565911,cg14026788,cg14337085,cg24759658,cg17290446,cg03789152,cg13227691,cg14857596,cg00716604,cg05200610,cg04648747,cg02365078	TBC1D15	TSS200	450k_E1_E2	5	0.0002	ENSG00000121749	ENST00000393309	64786	0.244299	0.226527	0.234064	0.128922	0.131712	0.132181	hypermethylated	0.130938	0.234964	combinedRank top 10000	356
cg07774938	417892	chr9	100069906	+	0.327917	0.477953	-0.150036	-0.530073	0.000919479	0.342153	0.317091	0.0128743	0.495602	0.456065	0.0201064	-0.113912	0.778409	1996	0	0	10.3333	11.6667	8	10	14	15	3	3	9	100069906	F	Grn	I	37	CCDC180	TSS200	CCDC180_TSS200	chr9	97307623	Autosome	Island	FALSE	FALSE	FALSE	TRUE	FALSE	45779	2	cg17794750,cg24160278,cg26528000,cg19118791,cg17560895,cg27594116,cg07774938,cg01838004,cg14015656	CCDC180	TSS200	E1_E2	8	0.017372	ENSG00000197816	ENST00000460482	100499483	0.482193	0.495602	0.456065	0.317091	0.342153	0.324508	hypermethylated	0.327917	0.477953	combinedRank top 10000	357
cg21619814	256154	chr5	140174449	+	0.124192	0.228133	-0.103942	-0.827476	0.000967311	0.13197	0.115208	0.00844566	0.240389	0.213214	0.0137818	-0.081244	0.781276	1999	0	0	16.6667	14.3333	10	13	23	17	3	3	5	140174449	F		II	37	PCDHA2	5UTR	PCDHA2_5UTR	chr5	140794863	Autosome	Shore	TRUE	FALSE	FALSE	FALSE	FALSE	45779	2	cg10136238,cg21619814,cg06282446,cg03318614,cg07035961,cg11095383,cg00748875,cg10712265	PCDHA1	Body	450k_E1_E2	3	0.000399	ENSG00000204969	ENST00000378132	56146	0.230797	0.213214	0.240389	0.125396	0.13197	0.115208	hypermethylated	0.124192	0.228133	combinedRank top 10000	358
cg10862468	473030	chr10	135342218	+	0.109685	0.262788	-0.153102	-1.18853	0.00212005	0.131344	0.0975491	0.0188024	0.266768	0.254841	0.0068815	-0.123498	0.893168	2000	0	0	10.6667	15.3333	8	12	14	18	3	3	10	135342218	F		II	37	CYP2E1	Body	CYP2E1_Body	chr10	133528713	Autosome	Island	TRUE	FALSE	FALSE	FALSE	FALSE	45779	4	cg19469447,cg00321709,cg10862468,cg25330361,cg23400446,cg24530264	CYP2E1	Body	450k_E1_E2	0	0.23742	ENSG00000130649	ENST00000480558	1571	0.266753	0.266768	0.254841	0.131344	0.0975491	0.100162	hypermethylated	0.109685	0.262788	combinedRank top 10000	359
cg08324152	773038	chr19	57172404	-	0.582741	0.845438	-0.262697	-0.529261	9.4259e-05	0.592517	0.568446	0.0126561	0.851464	0.839506	0.00597938	-0.24699	0.449573	2011	0	0	12.3333	15.6667	11	11	14	18	3	3	19	57172404	R	Grn	I	37			_	chr19	56661035	Autosome	Shelf	FALSE	FALSE	TRUE	FALSE	FALSE	45779	3	cg08324152			450k_E1	5	0.013379	ENSG00000268182	ENST00000600547	147670	0.851464	0.845344	0.839506	0.568446	0.587262	0.592517	hypermethylated	0.582741	0.845438	combinedRank top 10000	360
cg27258025	769775	chr19	52900974	-	0.108634	0.24333	-0.134696	-1.0945	0.00215341	0.110684	0.106043	0.0023671	0.254812	0.229997	0.0125108	-0.119313	0.893168	2030	0	0	13	11.3333	13	8	13	14	3	3	19	52900974	R	Red	I	37	ZNF528	TSS200	ZNF528_TSS200	chr19	52397720	Autosome	Island	TRUE	TRUE	FALSE	FALSE	TRUE	0	0	cg08525430,cg14025336,cg03077453,cg20725941,cg12950007,cg27258025,cg09267217,cg22935432,cg03091337,cg08188890,cg13672300,cg03478398,cg16601569	ZNF528	5UTR	450k_E1_E2	NA	NA	ENSG00000269834	ENST00000598892	NA	0.254812	0.229997	0.245182	0.106043	0.109175	0.110684	hypermethylated	0.108634	0.24333	combinedRank top 10000	361
cg10246081	534850	chr12	49726893	+	0.0569219	0.160628	-0.103706	-1.3503	0.00216713	0.0648043	0.0518327	0.00692223	0.17249	0.143844	0.0149439	-0.0790397	0.893168	2037	0	0	14	10.3333	12	7	15	15	3	3	12	49726893	F	Red	I	37	C1QL4	Body	C1QL4_Body	chr12	49333109	Autosome	Island	TRUE	FALSE	FALSE	FALSE	FALSE	45779	2	cg14846292,cg17570948,cg11949060,cg10246081	C1QL4	3UTR	450k_E1_E2	4	0.000399	ENSG00000135451	ENST00000547923	10024	0.17249	0.143844	0.16555	0.0518327	0.0541288	0.0648043	hypermethylated	0.0569219	0.160628	combinedRank top 10000	362
cg07459170	256226	chr5	140208077	+	0.489696	0.336807	0.15289	0.52692	6.98958e-05	0.494699	0.487168	0.00433218	0.345963	0.331698	0.00794721	0.141206	0.397364	2047	0	0	19	13.3333	18	8	20	19	3	3	5	140208077	F		II	37	PCDHA6	1stExon	PCDHA6_1stExon	chr5	140828491	Autosome	Island	TRUE	FALSE	FALSE	FALSE	FALSE	45779	3	cg11433190,cg11356485,cg18523042,cg02004851,cg09820378,cg13022679,cg16987900,cg03758467,cg08448812,cg23396751,cg07459170,cg02047300	PCDHA6	Body	450k_E1_E2	0	0.001597	ENSG00000081842	ENST00000527624	56142	0.33276	0.331698	0.345963	0.494699	0.487222	0.487168	hypomethylated	0.489696	0.336807	combinedRank top 10000	363
cg04939106	12521	chr1	17401950	+	0.592662	0.288799	0.303863	1.01217	0.00217563	0.62495	0.539108	0.0467058	0.309681	0.262791	0.0238615	0.229427	0.893168	2052	0	0	17.3333	12.3333	14	6	20	16	3	3	1	17401950	F		II	37	PADI2	Body	PADI2_Body	chr1	17075454	Autosome	OpenSea	FALSE	FALSE	TRUE	TRUE	FALSE	0	0	cg04939106,cg07100542,cg09635353	PADI2	Body	E1_E2	NA	NA	ENSG00000117115	ENST00000479534	11240	0.293925	0.262791	0.309681	0.539108	0.62495	0.613928	hypomethylated	0.592662	0.288799	combinedRank top 10000	364
cg15282732	315386	chr6	150346863	+	0.374921	0.54426	-0.169339	-0.525999	0.00109895	0.392415	0.352173	0.020629	0.555377	0.534373	0.010556	-0.141958	0.810499	2058	0	0	9.33333	11.3333	8	9	10	13	3	3	6	150346863	F	Red	I	37	RAET1L	TSS200	RAET1L_TSS200	chr6	150025726	Autosome	OpenSea	TRUE	FALSE	FALSE	FALSE	FALSE	45779	5	cg09638834,cg07579404,cg20226154,cg23231670,cg27590105,cg08631427,cg15282732,cg12858693,cg01878724,cg09575280,cg08119607	RAET1L	TSS200	450k_E1_E2	0	0.006789	ENSG00000155918	ENST00000286380	154064	0.543029	0.534373	0.555377	0.380175	0.352173	0.392415	hypermethylated	0.374921	0.54426	combinedRank top 10000	365
cg05406791	526602	chr12	10875874	+	0.103226	0.206387	-0.10316	-0.934404	0.000320885	0.10589	0.101566	0.00233029	0.212558	0.20024	0.00615889	-0.0943497	0.633216	2060	0	0	11.3333	12.3333	10	9	13	14	3	3	12	10875874	F	Red	I	37	CSDA	1stExon	CSDA_1stExon	chr12	10723274	Autosome	Island	TRUE	TRUE	FALSE	FALSE	FALSE	45779	3	cg11074627,cg06552050,cg05406791,cg13836329,cg19907625,cg13253637,cg17544691	CSDA	TSS200	450k_E1_E2	7	0.016873	ENSG00000060138	ENST00000540447	8531	0.212558	0.20024	0.206362	0.101566	0.102222	0.10589	hypermethylated	0.103226	0.206387	combinedRank top 10000	366
cg22831978	495617	chr11	64136089	-	0.188273	0.291291	-0.103019	-0.603675	0.00120961	0.199527	0.182446	0.00974874	0.302956	0.274273	0.0150725	-0.0747458	0.82852	2067	0	0	11.6667	15.6667	7	13	16	19	3	3	11	64136089	R		II	37	MIR1237	Body	MIR1237_Body	chr11	64368616	Autosome	Island	FALSE	FALSE	TRUE	FALSE	FALSE	1	1	cg27163061,cg20699960,cg04024822,cg22788485,cg25770702,cg22831978,cg14304022,cg04618331	RPS6KA4	Body	450k_E1_E2	47	0.000399	ENSG00000221273	ENST00000408346	100302280	0.296646	0.274273	0.302956	0.182446	0.182845	0.199527	hypermethylated	0.188273	0.291291	combinedRank top 10000	367
cg01753359	398286	chr8	125985359	+	0.513681	0.743386	-0.229705	-0.5247	0.00043344	0.539205	0.489959	0.0246722	0.774138	0.722424	0.0272114	-0.183219	0.683639	2078	0	0	14.3333	9.66667	12	5	16	13	3	3	8	125985359	F		II	37	ZNF572	TSS200	ZNF572_TSS200	chr8	124973116	Autosome	OpenSea	FALSE	FALSE	TRUE	TRUE	FALSE	1	1	cg11872342,cg01753359,cg24838654,cg19633475,cg18023401,cg09290735,cg11497957,cg12738197	ZNF572	TSS200	450k_E1_E2	34	0.0002	ENSG00000249816	ENST00000530549	157381	0.722424	0.774138	0.733597	0.539205	0.51188	0.489959	hypermethylated	0.513681	0.743386	combinedRank top 10000	368
cg14056849	420682	chr9	115771599	-	0.0693879	0.209921	-0.140533	-1.46999	0.00220704	0.0809537	0.0622498	0.0101075	0.23363	0.193968	0.0209379	-0.113015	0.893168	2083	0	0	9.33333	14.3333	6	12	13	17	3	3	9	115771599	R		II	37	LOC169834	5UTR	LOC169834_5UTR	chr9	113009318	Autosome	Shelf	FALSE	FALSE	FALSE	FALSE	FALSE	1	1	cg14056849	LOC169834	5UTR	450k_E1	1	0.497404	ENSG00000237906	ENST00000438111	NA	0.193968	0.202164	0.23363	0.0809537	0.0649603	0.0622498	hypermethylated	0.0693879	0.209921	combinedRank top 10000	369
cg03478398	769781	chr19	52901431	-	0.142458	0.265719	-0.123262	-0.854791	0.00220744	0.164901	0.127973	0.0197089	0.276486	0.255186	0.0106519	-0.0902846	0.893168	2084	0	0	17.3333	14.6667	13	10	22	18	3	3	19	52901431	R		II	37	ZNF528	5UTR	ZNF528_5UTR	chr19	52398177	Autosome	Island	TRUE	FALSE	FALSE	FALSE	FALSE	45779	2	cg08525430,cg14025336,cg03077453,cg20725941,cg12950007,cg27258025,cg09267217,cg22935432,cg03091337,cg08188890,cg13672300,cg03478398,cg16601569	ZNF528	5UTR	450k_E1	12	0.07468	ENSG00000167555	ENST00000531472	84436	0.265485	0.255186	0.276486	0.164901	0.134498	0.127973	hypermethylated	0.142458	0.265719	combinedRank top 10000	370
cg14703002	278268	chr6	26018058	+	0.463457	0.670599	-0.207142	-0.523571	0.000186413	0.484365	0.446819	0.0191334	0.684165	0.648752	0.0191041	-0.164387	0.550195	2100	0	0	10	13.3333	7	12	14	15	3	3	6	26018058	F	Grn	I	37	HIST1H1A	TSS200	HIST1H1A_TSS200	chr6	26017829	Autosome	Shelf	TRUE	FALSE	FALSE	FALSE	TRUE	45779	3	cg08511651,cg10146929,cg11282676,cg14703002,cg23829024,cg15741433,cg05816193,cg14652095	HIST1H1A	TSS200	450k_E1_E2	27	0.006789	ENSG00000124610	ENST00000244573	3024	0.684165	0.678881	0.648752	0.484365	0.459188	0.446819	hypermethylated	0.463457	0.670599	combinedRank top 10000	371
cg02230017	649103	chr16	6069019	+	0.23152	0.539691	-0.30817	-1.18647	0.00225572	0.259272	0.188817	0.0375315	0.55462	0.53104	0.0129836	-0.271768	0.89445	2127	0	0	11	14.3333	8	12	13	19	3	3	16	6069019	F	Grn	I	37	A2BP1	TSS200	A2BP1_TSS200	chr16	6019017	Autosome	Island	FALSE	FALSE	TRUE	FALSE	TRUE	0	0	cg03586879,cg19378133,cg20934893,cg10865371,cg02230017,cg08545287,cg12106899,cg03934713,cg01610605,cg00884040,cg20505704	A2BP1	TSS1500	450k_E1_E2	NA	NA	ENSG00000270440	ENST00000603755	NA	0.55462	0.53104	0.533412	0.188817	0.246472	0.259272	hypermethylated	0.23152	0.539691	combinedRank top 10000	372
cg19816642	691251	chr17	21220360	+	0.220529	0.379747	-0.159218	-0.757588	0.00225603	0.234057	0.196394	0.0209523	0.398815	0.346225	0.0291225	-0.112168	0.89445	2128	0	0	13	10	12	7	14	13	3	3	17	21220360	F	Red	I	37			_	chr17	21317047	Autosome	Island	TRUE	FALSE	FALSE	FALSE	FALSE	45779	2	cg06514855,cg19816642,cg14170220,cg23992493,cg17615163			450k_E1	25	0.5	ENSG00000034152	ENST00000527123	5606	0.394201	0.398815	0.346225	0.196394	0.231136	0.234057	hypermethylated	0.220529	0.379747	combinedRank top 10000	373
cg08511651	278265	chr6	26017619	-	0.392805	0.690774	-0.297969	-0.798869	0.00225893	0.437176	0.357448	0.0406213	0.700904	0.671293	0.0168756	-0.234117	0.89445	2132	0	0	11.6667	11.3333	8	7	19	18	3	3	6	26017619	R		II	37	HIST1H1A	1stExon	HIST1H1A_1stExon	chr6	26017390	Autosome	Shelf	FALSE	FALSE	TRUE	TRUE	TRUE	45779	4	cg08511651,cg10146929,cg11282676,cg14703002,cg23829024,cg15741433,cg05816193,cg14652095	HIST1H1A	TSS200	450k_E1	4	0.019369	ENSG00000224447	ENST00000437528	NA	0.671293	0.700125	0.700904	0.383791	0.357448	0.437176	hypermethylated	0.392805	0.690774	combinedRank top 10000	374
cg27615388	239936	chr5	63257092	-	0.0604261	0.162662	-0.102236	-1.29377	0.000147852	0.0660661	0.0552796	0.00541017	0.168422	0.153309	0.00817206	-0.0872432	0.499935	2132	0	0	10.3333	16.3333	8	15	12	19	3	3	5	63257092	R	Grn	I	37	HTR1A	1stExon	HTR1A_1stExon	chr5	63961264	Autosome	Island	FALSE	FALSE	TRUE	TRUE	FALSE	45779	5	cg10588470,cg04799838,cg27615388	HTR1A	1stExon	450k_E1_E2	2	0.0015	ENSG00000248185	ENST00000502728	NA	0.168422	0.153309	0.166256	0.0599326	0.0660661	0.0552796	hypermethylated	0.0604261	0.162662	combinedRank top 10000	375
cg02119348	649111	chr16	6069731	+	0.3174	0.459107	-0.141707	-0.518862	0.002058	0.318458	0.316099	0.00119835	0.471764	0.44878	0.0116677	-0.130322	0.891116	2175	0	0	13	10.6667	12	8	14	14	3	3	16	6069731	F		II	37	A2BP1	5UTR	A2BP1_5UTR	chr16	6019729	Autosome	Island	TRUE	FALSE	FALSE	FALSE	FALSE	45779	4	cg15182508,cg02119348,cg03072621,cg08582701,cg08015447,cg05107500	A2BP1	5UTR	450k_E1_E2	0	0.005791	ENSG00000078328	ENST00000422070	54715	0.456778	0.471764	0.44878	0.316099	0.317644	0.318458	hypermethylated	0.3174	0.459107	combinedRank top 10000	376
cg13581534	707674	chr17	57287356	+	0.355265	0.116433	0.238832	1.53057	0.00232748	0.386635	0.337982	0.0272138	0.125737	0.110841	0.00811245	0.212245	0.900456	2178	0	0	12.6667	14	11	13	14	15	3	3	17	57287356	F	Red	I	37	SMG8	TSS200	SMG8_TSS200	chr17	59209994	Autosome	Island	TRUE	FALSE	FALSE	FALSE	FALSE	45779	2	cg05734494,cg03515870,cg13581534,cg05170714,cg16904599,cg05069934,cg06383759,cg23765170,cg01940943	SMG8	TSS200	E1_E2	38	0.5	ENSG00000167447	ENST00000578922	55181	0.125737	0.110841	0.112721	0.386635	0.341179	0.337982	hypomethylated	0.355265	0.116433	combinedRank top 10000	377
cg15793258	742241	chr19	4638503	-	0.341014	0.672386	-0.331372	-0.959061	0.00233058	0.412173	0.304134	0.0616392	0.707589	0.62033	0.0460062	-0.208157	0.900456	2185	0	0	10.6667	10.6667	7	8	15	15	3	3	19	4638503	R		II	37	TNFAIP8L1	TSS1500	TNFAIP8L1_TSS1500	chr19	4638490	Autosome	Shore	TRUE	FALSE	FALSE	FALSE	FALSE	45779	3	cg15793258	TNFAIP8L1	TSS1500	450k_E1_E2	2	0.5	ENSG00000267408	ENST00000592027	NA	0.62033	0.707589	0.68924	0.304134	0.306735	0.412173	hypermethylated	0.341014	0.672386	combinedRank top 10000	378
cg04221886	93806	chr2	44059094	-	0.138712	0.296189	-0.157477	-1.0419	0.00233747	0.164826	0.118118	0.0238379	0.309113	0.287425	0.0114271	-0.122599	0.901058	2190	0	0	13.3333	14.6667	12	12	15	17	3	3	2	44059094	R	Red	I	37	ABCG5	Body	ABCG5_Body	chr2	43831954	Autosome	Island	TRUE	FALSE	FALSE	FALSE	FALSE	45779	5	cg13591352,cg14583675,cg18303215,cg04221886,cg15889012,cg11532609	ABCG5	Body	450k_E1_E2	28	0.005791	ENSG00000138036	ENST00000482738	51626	0.292029	0.287425	0.309113	0.164826	0.133192	0.118118	hypermethylated	0.138712	0.296189	combinedRank top 10000	379
cg17203063	544329	chr12	75601711	-	0.149658	0.304497	-0.154839	-0.978064	0.00235826	0.153599	0.143314	0.00554775	0.319877	0.284659	0.0180275	-0.13106	0.90227	2198	0	0	11	6.33333	10	5	12	7	3	3	12	75601711	R	Red	I	37	KCNC2	Body	KCNC2_Body	chr12	75207930	Autosome	Island	TRUE	FALSE	FALSE	FALSE	FALSE	45779	3	cg06563089,cg00986824,cg17203063,cg25820699,cg10148473,cg16370491,cg14421503	KCNC2	5UTR	450k_E1	29	0.001997	ENSG00000166006	ENST00000546456	3747	0.308955	0.319877	0.284659	0.15206	0.143314	0.153599	hypermethylated	0.149658	0.304497	combinedRank top 10000	380
cg27425166	128185	chr2	201727759	-	0.377511	0.260739	0.116771	0.517332	0.000318558	0.385757	0.364451	0.0114397	0.267997	0.253282	0.00735988	0.0964537	0.633216	2204	0	0	14.6667	12.6667	12	4	16	20	3	2	2	201727759	R		II	37	CLK1	5UTR	CLK1_5UTR	chr2	200863035	Autosome	Shore	FALSE	FALSE	TRUE	TRUE	TRUE	1	1	cg27425166,cg04610325,cg06487496,cg00975587	CLK1	5UTR	450k_E1_E2	44	0.0002	ENSG00000013441	ENST00000461981	1195	0.260939	0.253282	0.267997	0.385757	0.382324	0.364451	hypomethylated	0.377511	0.260739	combinedRank top 10000	381
cg18496653	801438	chr21	38593042	-	0.119658	0.289718	-0.17006	-1.2089	0.00236515	0.127855	0.112076	0.00790738	0.304339	0.264735	0.0217401	-0.13688	0.90227	2207	0	0	10.6667	11.6667	10	11	12	13	3	3	21	38593042	R	Grn	I	37			_	chr21	37220740	Autosome	Island	TRUE	FALSE	FALSE	FALSE	TRUE	1	1	cg01308549,cg07599979,cg23024411,cg24559983,cg18496653,cg15318396	DSCR9	Body	450k_E1	5	0.023562	ENSG00000230366	ENST00000543267	257203	0.264735	0.304339	0.300079	0.119042	0.112076	0.127855	hypermethylated	0.119658	0.289718	combinedRank top 10000	382
cg16566518	398770	chr8	127569022	+	0.391521	0.270679	0.120842	0.516556	0.0017069	0.414957	0.378004	0.0203756	0.289195	0.251331	0.0189458	0.0888088	0.873361	2216	0	0	12.3333	13	9	12	16	14	3	3	8	127569022	F	Grn	I	37	FAM84B	Body	FAM84B_Body	chr8	126556776	Autosome	Island	TRUE	FALSE	FALSE	FALSE	FALSE	1	1	cg03374695,cg06023345,cg21390512,cg02925049,cg13636698,cg16566518	FAM84B	Body	E1_E2	41	0.000399	ENSG00000168672	ENST00000517458	157638	0.271511	0.251331	0.289195	0.414957	0.381603	0.378004	hypomethylated	0.391521	0.270679	combinedRank top 10000	383
cg17632937	813287	chr22	30476326	+	0.190943	0.291929	-0.100986	-0.587421	0.000198203	0.197928	0.185424	0.00637984	0.301779	0.283757	0.00912761	-0.0858288	0.559306	2218	0	0	11.6667	8.66667	9	5	14	12	3	3	22	30476326	F		II	37	HORMAD2	TSS200	HORMAD2_TSS200	chr22	30080336	Autosome	Island	TRUE	FALSE	FALSE	FALSE	FALSE	45779	3	cg21890667,cg16686158,cg08321518,cg04046669,cg15209808,cg10195901,cg14509403,cg21843594,cg17632937,cg23268208,cg01141459,cg13245431,cg18609096,cg22681084	HORMAD2	TSS200	450k_E1_E2	7	0.00639	ENSG00000227117	ENST00000429350	101929664	0.301779	0.29025	0.283757	0.185424	0.189477	0.197928	hypermethylated	0.190943	0.291929	combinedRank top 10000	384
cg27147807	309232	chr6	122931281	-	0.221958	0.427014	-0.205057	-0.913819	0.0023861	0.248067	0.203922	0.0231539	0.434492	0.421889	0.00662305	-0.173821	0.90227	2220	0	0	8.33333	8.33333	7	4	11	11	3	2	6	122931281	R	Red	I	37	PKIB	TSS200	PKIB_TSS200	chr6	122610135	Autosome	Island	TRUE	FALSE	FALSE	FALSE	FALSE	0	0	cg20955757,cg10834567,cg09805405,cg01878644,cg07036370,cg18865399,cg26904782,cg27147807,cg25475789	PKIB	TSS200	450k_E1_E2	NA	NA	ENSG00000135549	ENST00000608895	5570	0.424661	0.421889	0.434492	0.248067	0.213884	0.203922	hypermethylated	0.221958	0.427014	combinedRank top 10000	385
cg04760071	294354	chr6	38682982	-	0.0648155	0.165764	-0.100948	-1.23223	0.000178037	0.0698304	0.0548528	0.008628	0.172289	0.161144	0.00581135	-0.091314	0.540137	2223	0	0	8.66667	13	6	10	11	18	3	3	6	38682982	R		II	37	DNAH8	TSS200	DNAH8_TSS200	chr6	38715205	Autosome	Island	TRUE	FALSE	FALSE	FALSE	FALSE	1	1	cg12513899,cg26346206,cg04767500,cg04760071,cg08102185,cg11764900,cg11840740,cg03166753	DNAH8	TSS1500	E1_E2	28	0.029752	ENSG00000124767	ENST00000373365	2739	0.172289	0.163858	0.161144	0.0698304	0.0697632	0.0548528	hypermethylated	0.0648155	0.165764	combinedRank top 10000	386
cg09636214	599673	chr14	73712491	+	0.544036	0.377453	0.166583	0.515957	0.00123507	0.553124	0.528965	0.0131436	0.40028	0.354512	0.0228841	0.128685	0.832794	2227	0	0	17.6667	14	12	13	23	16	3	3	14	73712491	F		II	37	PAPLN	Body	PAPLN_Body	chr14	73245782	Autosome	Island	TRUE	FALSE	FALSE	FALSE	FALSE	0	0	cg24036523,cg21885107,cg09636214,cg20999932,cg19535649,cg11688437,cg14834903,cg11881202	PAPLN	Body	450k_E1_E2	NA	NA	ENSG00000100767	ENST00000555445	89932	0.40028	0.377567	0.354512	0.528965	0.550018	0.553124	hypomethylated	0.544036	0.377453	combinedRank top 10000	387
cg19934735	141151	chr2	241035255	-	0.188926	0.31398	-0.125054	-0.703675	0.00241914	0.215739	0.170977	0.0236612	0.32989	0.292383	0.0193889	-0.0766443	0.90227	2248	0	0	11	13.3333	8	7	15	18	3	3	2	241035255	R		II	37			_	chr2	240095837	Autosome	OpenSea	TRUE	FALSE	FALSE	FALSE	FALSE	45779	3	cg18663033,cg19934735			450k_E1	5	0.151657	ENSG00000231278	ENST00000426985	NA	0.32989	0.319666	0.292383	0.215739	0.170977	0.18006	hypermethylated	0.188926	0.31398	combinedRank top 10000	388
cg03586879	649099	chr16	6068831	+	0.309099	0.445852	-0.136753	-0.514563	0.000690944	0.323009	0.299649	0.0123022	0.45075	0.44021	0.00530945	-0.117201	0.744682	2252	0	0	15.3333	14.3333	9	11	22	19	3	3	16	6068831	F		II	37	A2BP1	TSS1500	A2BP1_TSS1500	chr16	6018829	Autosome	Shore	TRUE	FALSE	FALSE	FALSE	TRUE	45779	3	cg03586879,cg19378133,cg20934893,cg10865371,cg02230017,cg08545287,cg12106899,cg03934713,cg01610605,cg00884040,cg20505704	A2BP1	TSS1500	27k_450k_E1_E2	27	0.002196	ENSG00000270440	ENST00000603755	NA	0.45075	0.446597	0.44021	0.323009	0.304639	0.299649	hypermethylated	0.309099	0.445852	combinedRank top 10000	389
cg05951536	773052	chr19	57183202	+	0.0446731	0.145445	-0.100772	-1.5075	0.00242902	0.0485763	0.040477	0.00405761	0.158275	0.133722	0.0123139	-0.0851453	0.90227	2255	0	0	8	11.3333	4	9	10	14	2	3	19	57183202	F	Red	I	37	ZNF835	TSS200	ZNF835_TSS200	chr19	56671833	Autosome	Island	TRUE	FALSE	FALSE	FALSE	FALSE	45779	4	cg08158952,cg08146323,cg05951536,cg00548552,cg03043444,cg10566778,cg01501009,cg09132480,cg04068730	ZNF835	TSS200	E1_E2	10	0.000599	ENSG00000127903	ENST00000601659	90485	0.144339	0.158275	0.133722	0.0485763	0.040477	0.0449661	hypermethylated	0.0446731	0.145445	combinedRank top 10000	390
cg22935432	769777	chr19	52900988	+	0.108524	0.238404	-0.12988	-1.06751	0.00243564	0.11939	0.0911557	0.015199	0.260519	0.213755	0.023485	-0.0943644	0.90227	2260	0	0	16	8	15	6	17	9	3	3	19	52900988	F	Red	I	37	ZNF528	TSS200	ZNF528_TSS200	chr19	52397734	Autosome	Island	TRUE	TRUE	FALSE	FALSE	TRUE	45779	3	cg08525430,cg14025336,cg03077453,cg20725941,cg12950007,cg27258025,cg09267217,cg22935432,cg03091337,cg08188890,cg13672300,cg03478398,cg16601569	ZNF528	5UTR	450k_E1_E2	0	0.00639	ENSG00000269834	ENST00000598892	NA	0.260519	0.240939	0.213755	0.115027	0.0911557	0.11939	hypermethylated	0.108524	0.238404	combinedRank top 10000	391
cg03054643	758261	chr19	37809068	+	0.252569	0.364892	-0.112323	-0.51378	0.00222245	0.269303	0.242939	0.0145473	0.370968	0.359853	0.00562936	-0.0905494	0.893168	2264	0	0	13.3333	12.3333	9	10	18	16	3	3	19	37809068	F		II	37			_	chr19	37318165	Autosome	Shore	TRUE	FALSE	FALSE	FALSE	FALSE	1	1	cg07953310,cg03054643			450k_E1	10	0.0002	ENSG00000181666	ENST00000589801	284459	0.363857	0.370968	0.359853	0.269303	0.242939	0.245465	hypermethylated	0.252569	0.364892	combinedRank top 10000	392
cg04657146	748322	chr19	12876947	+	0.104167	0.300631	-0.196464	-1.44406	0.00244776	0.143737	0.082697	0.0343097	0.324277	0.288773	0.0204789	-0.145036	0.90227	2275	0	0	14.3333	11.6667	10	6	21	16	3	3	19	12876947	F		II	37	HOOK2	Body	HOOK2_Body	chr19	12766132	Autosome	Island	TRUE	FALSE	FALSE	FALSE	FALSE	45779	2	cg04657146,cg11738485,cg23899408	HOOK2	Body	450k_E1_E2	17	0.5	ENSG00000095066	ENST00000586710	29911	0.324277	0.288773	0.288841	0.143737	0.082697	0.0860669	hypermethylated	0.104167	0.300631	combinedRank top 10000	393
cg15174294	754012	chr19	21265264	-	0.139567	0.330551	-0.190984	-1.18708	0.00245358	0.176069	0.119577	0.0316595	0.347589	0.313324	0.0171332	-0.137255	0.90227	2282	0	0	17	16.6667	16	14	19	21	3	3	19	21265264	R		II	37	ZNF714	5UTR	ZNF714_5UTR	chr19	21082457	Autosome	Island	TRUE	FALSE	FALSE	FALSE	FALSE	45779	2	cg01483656,cg19882830,cg17751872,cg01326874,cg15174294,cg06238316,cg09352518	ZNF714	5UTR	450k_E1	9	0.0002	ENSG00000160352	ENST00000291770	148206	0.313324	0.33074	0.347589	0.176069	0.119577	0.123055	hypermethylated	0.139567	0.330551	combinedRank top 10000	394
cg12158483	817066	chr22	38485020	-	0.187165	0.287256	-0.10009	-0.592298	0.000698334	0.198264	0.174134	0.0121804	0.295418	0.271764	0.0134224	-0.0735007	0.745261	2295	0	0	16	11	14	9	19	12	3	3	22	38485020	R	Red	I	37	BAIAP2L2	Body	BAIAP2L2_Body	chr22	38089012	Autosome	Island	TRUE	FALSE	FALSE	FALSE	FALSE	0	0	cg12158483,cg00419702,cg22817638,cg10531073	BAIAP2L2	Body	E1_E2	NA	NA	ENSG00000128298	ENST00000428572	80115	0.271764	0.294585	0.295418	0.189099	0.198264	0.174134	hypermethylated	0.187165	0.287256	combinedRank top 10000	395
cg23024411	801436	chr21	38592865	-	0.0728215	0.172886	-0.100065	-1.14287	0.00159328	0.0917354	0.0629574	0.016385	0.182414	0.160258	0.0113987	-0.0685227	0.871107	2301	0	0	16.3333	12.3333	13	10	19	15	3	3	21	38592865	R		II	37	DSCR9	Body	DSCR9_Body	chr21	37220563	Autosome	Shore	TRUE	FALSE	FALSE	FALSE	FALSE	1	1	cg01308549,cg07599979,cg23024411,cg24559983,cg18496653,cg15318396	DSCR9	Body	E1_E2	1	0.0002	ENSG00000263969	ENST00000579533	NA	0.160258	0.182414	0.175986	0.0917354	0.0629574	0.0637717	hypermethylated	0.0728215	0.172886	combinedRank top 10000	396
cg10329418	348916	chr7	95026181	-	0.103346	0.218222	-0.114876	-1.0097	0.00248276	0.114086	0.0940414	0.0100991	0.23567	0.198063	0.0189494	-0.0839769	0.90227	2303	0	0	14.6667	7.33333	12	5	18	11	3	3	7	95026181	R		II	37	PON3	TSS1500	PON3_TSS1500	chr7	95396868	Autosome	Shore	TRUE	FALSE	FALSE	FALSE	FALSE	45779	2	cg25161512,cg11435506,cg03301582,cg08898155,cg04080282,cg26457160,cg10329418,cg27166921,cg24750391,cg08461772,cg18241308,cg20985067,cg25879118,cg11700490	PON3	TSS1500	27k_450k_E1_E2	5	0.280751	ENSG00000105852	ENST00000482624	5446	0.220933	0.23567	0.198063	0.0940414	0.114086	0.10191	hypermethylated	0.103346	0.218222	combinedRank top 10000	397
cg25898680	431247	chr9	140051288	+	0.203405	0.325164	-0.121759	-0.651276	0.00248435	0.219833	0.192627	0.0144565	0.350739	0.310838	0.0222025	-0.0910045	0.90227	2305	0	0	10	13	7	9	14	17	3	3	9	140051288	F	Red	I	37	GRIN1	Body	GRIN1_Body	chr9	137156835	Autosome	Island	TRUE	FALSE	FALSE	FALSE	FALSE	45779	2	cg15122716,cg13759674,cg25898680	GRIN1	Body	E1_E2	26	0.5	ENSG00000176884	ENST00000371546	2902	0.313915	0.310838	0.350739	0.219833	0.192627	0.197753	hypermethylated	0.203405	0.325164	combinedRank top 10000	398
cg26267481	234484	chr5	33440240	+	0.467795	0.0993451	0.36845	2.1275	0.00249067	0.510384	0.443337	0.0370183	0.104051	0.0909534	0.00728525	0.339286	0.90227	2307	0	0	15	15.6667	12	11	17	22	3	3	5	33440240	F		II	37	TARS	TSS1500	TARS_TSS1500	chr5	33440133	Autosome	Shore	TRUE	FALSE	FALSE	FALSE	FALSE	45779	3	cg01633359,cg02068164,cg03074968,cg26267481	TARS	TSS1500	450k_E1_E2	1	0.000998	ENSG00000250697	ENST00000510327	NA	0.0909534	0.104051	0.103031	0.510384	0.449665	0.443337	hypomethylated	0.467795	0.0993451	combinedRank top 10000	399
cg04569082	560602	chr12	127940323	-	0.125426	0.225201	-0.0997756	-0.796395	0.000238757	0.130157	0.115987	0.00817382	0.236268	0.216477	0.0101015	-0.0863194	0.599778	2323	0	0	11.6667	11	10	10	13	12	3	3	12	127940323	R	Grn	I	37			_	chr12	127455777	Autosome	Shore	TRUE	FALSE	FALSE	FALSE	FALSE	0	0	cg00812438,cg04569082,cg17877704,cg16065021,cg10323921			450k_E1_E2	NA	NA	ENSG00000256502	ENST00000541512	NA	0.216477	0.236268	0.222859	0.130157	0.130132	0.115987	hypermethylated	0.125426	0.225201	combinedRank top 10000	400
cg22288613	226705	chr4	190962249	+	0.20253	0.40278	-0.20025	-0.957707	0.00251656	0.245803	0.174177	0.0380725	0.429405	0.372868	0.0284113	-0.127066	0.90227	2330	0	0	9	7.66667	6	6	14	9	3	3	4	190962249	F	Red	I	37			_	chr4	190041093	Autosome	Island	TRUE	FALSE	FALSE	FALSE	FALSE	0	0	cg22288613,cg25886683			450k_E1	NA	NA	ENSG00000250053	ENST00000514074	NA	0.372868	0.429405	0.406066	0.245803	0.174177	0.18761	hypermethylated	0.20253	0.40278	combinedRank top 10000	401
cg13533340	413243	chr9	74764495	+	0.197297	0.406548	-0.209251	-1.00679	0.0025203	0.21727	0.158775	0.033369	0.423493	0.390178	0.0166646	-0.172908	0.90227	2333	0	0	11	11	9	8	13	14	3	3	9	74764495	F	Red	I	37	GDA	1stExon	GDA_1stExon	chr9	72149578	Autosome	Island	TRUE	FALSE	FALSE	FALSE	FALSE	45779	2	cg21170041,cg13533340,cg08768421,cg05654290	GDA	1stExon	450k_E1	42	0.000998	ENSG00000119125	ENST00000475764	9615	0.390178	0.405974	0.423493	0.215846	0.158775	0.21727	hypermethylated	0.197297	0.406548	combinedRank top 10000	402
cg21672276	154129	chr3	44754072	-	0.481622	0.701054	-0.219433	-0.532411	0.00254513	0.497861	0.453318	0.0246	0.746008	0.671604	0.0395512	-0.173743	0.90227	2358	0	0	11.6667	13	9	11	15	14	3	3	3	44754072	R		II	37	ZNF502	TSS200	ZNF502_TSS200	chr3	44712579	Autosome	Shore	TRUE	FALSE	FALSE	FALSE	FALSE	1	1	cg21672276,cg10263370,cg11003573,cg18722847,cg15687855,cg15604051,cg25151919,cg04974323,cg14768256	ZNF502	TSS200	27k_450k_E1_E2	35	0.008986	ENSG00000235805	ENST00000425115	NA	0.746008	0.671604	0.68555	0.453318	0.497861	0.493686	hypermethylated	0.481622	0.701054	combinedRank top 10000	403
cg07100542	12522	chr1	17402079	-	0.666236	0.388739	0.277497	0.762083	0.0025604	0.694579	0.648809	0.0247606	0.390148	0.387097	0.00153913	0.258661	0.90227	2372	0	0	18.3333	14.6667	17	13	20	17	3	3	1	17402079	R		II	37	PADI2	Body	PADI2_Body	chr1	17075583	Autosome	OpenSea	TRUE	TRUE	FALSE	FALSE	FALSE	1	1	cg04939106,cg07100542,cg09635353	PADI2	Body	450k_E1	1	0.014577	ENSG00000117115	ENST00000479534	11240	0.388972	0.387097	0.390148	0.694579	0.655321	0.648809	hypomethylated	0.666236	0.388739	combinedRank top 10000	404
cg07750378	340388	chr7	50132764	+	0.0902355	0.245364	-0.155129	-1.34916	0.00257514	0.105646	0.0726909	0.0165808	0.249748	0.242954	0.00380252	-0.137308	0.90227	2380	0	0	12.3333	8	7	6	19	12	3	3	7	50132764	F	Grn	I	37	ZPBP	1stExon	ZPBP_1stExon	chr7	50093167	Autosome	Island	TRUE	FALSE	FALSE	FALSE	FALSE	45779	4	cg27094076,cg17237506,cg07750378,cg24828620,cg27183007,cg16261619,cg08215366	ZPBP	TSS200	450k_E1_E2	20	0.041533	ENSG00000042813	ENST00000491129	11055	0.249748	0.242954	0.243391	0.0726909	0.105646	0.0923697	hypermethylated	0.0902355	0.245364	combinedRank top 10000	405
cg18604526	649068	chr16	5666387	+	0.234034	0.336456	-0.102422	-0.505589	0.0018701	0.246	0.227446	0.0103808	0.339452	0.333545	0.00295468	-0.0875442	0.890076	2400	0	0	17	17	10	13	21	20	3	3	16	5666387	F		II	37	LINC01570	TSS200	LINC01570_TSS200	chr16	5616385	Autosome	OpenSea	TRUE	FALSE	FALSE	FALSE	FALSE	1	1	cg16503021,cg18604526,cg15470936	LINC01570	TSS200	E1_E2	0	0.000399	ENSG00000260338	ENST00000566218	NA	0.336371	0.333545	0.339452	0.246	0.227446	0.228657	hypermethylated	0.234034	0.336456	combinedRank top 10000	406
cg12163952	128347	chr2	201983233	-	0.0732757	0.172138	-0.0988622	-1.12906	0.000638058	0.0788009	0.0673547	0.00573338	0.173142	0.170566	0.00137855	-0.0917652	0.731923	2405	0	0	21	16.3333	17	13	24	22	3	3	2	201983233	R		II	37	CFLAR	5UTR	CFLAR_5UTR	chr2	201118509	Autosome	Island	TRUE	FALSE	FALSE	FALSE	FALSE	45779	2	cg23457862,cg01589384,cg16637648,cg03962809,cg12163952,cg26166004,cg08409074,cg25604994,cg22304169,cg12049462	CFLAR	5UTR	450k_E1_E2	13	0.000998	ENSG00000003402	ENST00000423241	8837	0.172706	0.170566	0.173142	0.0673547	0.0736714	0.0788009	hypermethylated	0.0732757	0.172138	combinedRank top 10000	407
cg05194426	473035	chr10	135343193	-	0.176795	0.275542	-0.0987471	-0.612247	0.00166069	0.191205	0.169024	0.0124925	0.281826	0.271524	0.00551183	-0.0803181	0.871838	2417	0	0	14	14.3333	13	11	16	17	3	3	10	135343193	R		II	37	CYP2E1	Body	CYP2E1_Body	chr10	133529688	Autosome	Shore	TRUE	FALSE	FALSE	FALSE	FALSE	0	0	cg18984983,cg05194426,cg11445109	CYP2E1	Body	450k_E1_E2	NA	NA	ENSG00000268925	ENST00000599428	NA	0.273277	0.271524	0.281826	0.191205	0.170156	0.169024	hypermethylated	0.176795	0.275542	combinedRank top 10000	408
cg08641866	796	chr1	1141790	-	0.791751	0.555178	0.236573	0.50445	0.000160844	0.807295	0.783399	0.0134736	0.571997	0.533369	0.0197917	0.211402	0.518269	2425	0	0	9.66667	11.3333	6	10	13	14	3	3	1	1141790	R	Red	I	37	TNFRSF18	1stExon	TNFRSF18_1stExon	chr1	1206409	Autosome	Island	TRUE	FALSE	FALSE	FALSE	FALSE	42156	6	cg19237691,cg08641866,cg14886269,cg15706223,cg06097659,cg04343794,cg07671976,cg25725823,cg00086243	TNFRSF18	1stExon	450k_E1_E2	16	0.003095	ENSG00000186891	ENST00000486728	8784	0.560167	0.571997	0.533369	0.784559	0.783399	0.807295	hypomethylated	0.791751	0.555178	combinedRank top 10000	409
cg06976096	165025	chr3	87138510	-	0.121682	0.328822	-0.20714	-1.36347	0.00265603	0.14954	0.094331	0.0276078	0.339831	0.32045	0.00995575	-0.17091	0.90227	2453	0	0	13.3333	10	9	4	16	18	3	2	3	87138510	R		II	37			_	chr3	87089359	Autosome	Island	TRUE	FALSE	FALSE	FALSE	TRUE	45779	2	cg14611399,cg21741562,cg03660115,cg06976096,cg16856833,cg00169617			450k_E1_E2	6	0.0002	ENSG00000241293	ENST00000496669	NA	0.326186	0.32045	0.339831	0.14954	0.121175	0.094331	hypermethylated	0.121682	0.328822	combinedRank top 10000	410
cg09447217	302997	chr6	87607195	+	0.345291	0.766923	-0.421633	-1.12877	0.00266208	0.352462	0.335949	0.00846758	0.810823	0.723716	0.0435576	-0.371254	0.90227	2462	0	0	16.3333	14.3333	14	12	18	18	3	3	6	87607195	F		II	37			_	chr6	86897476	Autosome	OpenSea	FALSE	FALSE	TRUE	FALSE	FALSE	42156	8	cg24823308,cg08255233,cg09447217			450k_E1_E2	0	0.001198	ENSG00000217769	ENST00000468100	NA	0.810823	0.723716	0.766232	0.347461	0.335949	0.352462	hypermethylated	0.345291	0.766923	combinedRank top 10000	411
cg03682719	280333	chr6	28584103	+	0.132965	0.231039	-0.0980745	-0.753609	0.00166233	0.148453	0.116366	0.0160723	0.239225	0.218751	0.0108357	-0.0702986	0.871838	2472	0	0	11.6667	12	9	9	13	17	3	3	6	28584103	F	Red	I	37			_	chr6	28616325	Autosome	Island	TRUE	FALSE	FALSE	FALSE	FALSE	0	0	cg06738867,cg01400884,cg12959558,cg02246609,cg01309870,cg04626491,cg09470274,cg20450471,cg09897374,cg00919411,cg15967709,cg03682719,cg20839206,cg22121557,cg03858673			450k_E1_E2	NA	NA	ENSG00000232040	ENST00000530247	114821	0.239225	0.235142	0.218751	0.116366	0.148453	0.134076	hypermethylated	0.132965	0.231039	combinedRank top 10000	412
cg14025336	769771	chr19	52900901	+	0.0999532	0.226974	-0.127021	-1.10784	0.00268506	0.122215	0.0776643	0.0222755	0.241461	0.218135	0.0126472	-0.0959197	0.90227	2477	0	0	15.3333	14.6667	13	12	18	16	3	3	19	52900901	F		II	37	ZNF528	TSS1500	ZNF528_TSS1500	chr19	52397647	Autosome	Shore	FALSE	FALSE	TRUE	TRUE	FALSE	1	1	cg08525430,cg14025336,cg03077453,cg20725941,cg12950007,cg27258025,cg09267217,cg22935432,cg03091337,cg08188890,cg13672300,cg03478398,cg16601569	ZNF528	5UTR	450k_E1_E2	15	0.0002	ENSG00000269834	ENST00000594119	NA	0.241461	0.218135	0.221326	0.0999799	0.0776643	0.122215	hypermethylated	0.0999532	0.226974	combinedRank top 10000	413
cg19642189	347235	chr7	86974847	+	0.0908452	0.188871	-0.098026	-0.979692	0.000517882	0.104324	0.0814319	0.0119754	0.19781	0.179885	0.00896304	-0.0755604	0.704027	2478	0	0	12.6667	12	9	7	17	18	3	3	7	86974847	F	Red	I	37	TP53TG1	TSS200	TP53TG1_TSS200	chr7	87345530	Autosome	Island	TRUE	TRUE	FALSE	FALSE	FALSE	45779	3	cg16955004,cg22510794,cg02673015,cg16063666,cg14001567,cg19642189,cg21526343,cg12969170,cg13595813,cg07582133,cg13338302,cg11252776,cg15652797	TP53TG1	TSS200	450k_E1_E2	2	0.005591	ENSG00000182165	ENST00000359941	NA	0.179885	0.188919	0.19781	0.0814319	0.104324	0.0867796	hypermethylated	0.0908452	0.188871	combinedRank top 10000	414
cg09772382	793113	chr20	57463775	-	0.141625	0.296186	-0.154561	-1.0139	0.0026912	0.155335	0.134714	0.0118731	0.320009	0.27076	0.0246636	-0.115425	0.90227	2481	0	0	10.3333	15	9	12	11	19	3	3	20	57463775	R	Red	I	37	GNAS	3UTR	GNAS_3UTR	chr20	58888719	Autosome	Island	FALSE	FALSE	TRUE	TRUE	FALSE	45779	2	cg24276988,cg22741626,cg18997188,cg20213508,cg26791489,cg04779428,cg04019914,cg11357538,cg20008140,cg11480267,cg10011623,cg01748573,cg17334845,cg26767990,cg17652507,cg22407822,cg07341934,cg02107718,cg23496597,cg25308079,cg09772382,cg15222215,cg14263118,cg11244758,cg05926269,cg03821543,cg01538522,cg00267746,cg09885502	GNAS	3UTR	450k_E1_E2	28	0.0002	ENSG00000087460	ENST00000464960	2778	0.297791	0.320009	0.27076	0.134714	0.134826	0.155335	hypermethylated	0.141625	0.296186	combinedRank top 10000	415
cg11445109	473036	chr10	135343248	+	0.115799	0.219221	-0.103423	-0.865625	0.00269831	0.131118	0.0985056	0.0163954	0.224901	0.210332	0.00779656	-0.0792147	0.90227	2487	0	0	7	12.3333	5	10	9	15	3	3	10	135343248	F	Red	I	37	CYP2E1	Body	CYP2E1_Body	chr10	133529743	Autosome	Shore	TRUE	FALSE	FALSE	FALSE	FALSE	0	0	cg18984983,cg05194426,cg11445109	CYP2E1	Body	450k_E1_E2	NA	NA	ENSG00000268925	ENST00000599428	NA	0.224901	0.22243	0.210332	0.0985056	0.117773	0.131118	hypermethylated	0.115799	0.219221	combinedRank top 10000	416
cg23165310	184368	chr3	181422217	+	0.324115	0.117743	0.206373	1.3871	0.00272396	0.350742	0.30765	0.0232742	0.122996	0.111556	0.00577664	0.184654	0.90227	2515	0	0	14	13	13	9	15	19	3	3	3	181422217	F		II	37	SOX2OT	Body	SOX2OT_Body	chr3	181704428	Autosome	OpenSea	TRUE	FALSE	FALSE	FALSE	TRUE	45779	2	cg14420954,cg08488945,cg23165310	SOX2OT	Body	450k_E1_E2	17	0.000799	ENSG00000242808	ENST00000593330	347689	0.111556	0.118676	0.122996	0.350742	0.313954	0.30765	hypomethylated	0.324115	0.117743	combinedRank top 10000	417
cg08545287	649104	chr16	6069047	+	0.225591	0.474672	-0.249081	-1.04072	0.0027327	0.253012	0.200367	0.0263909	0.480349	0.469635	0.00538533	-0.216623	0.90227	2523	0	0	10	13.3333	7	9	12	16	3	3	16	6069047	F	Red	I	37	A2BP1	TSS200	A2BP1_TSS200	chr16	6019045	Autosome	Island	FALSE	FALSE	TRUE	FALSE	TRUE	0	0	cg03586879,cg19378133,cg20934893,cg10865371,cg02230017,cg08545287,cg12106899,cg03934713,cg01610605,cg00884040,cg20505704	A2BP1	TSS1500	450k_E1_E2	NA	NA	ENSG00000270440	ENST00000603755	NA	0.480349	0.469635	0.474032	0.200367	0.223394	0.253012	hypermethylated	0.225591	0.474672	combinedRank top 10000	418
cg16018211	769502	chr19	52489829	+	0.185148	0.282717	-0.097569	-0.584937	0.000842174	0.191985	0.174311	0.00949213	0.295516	0.268806	0.01339	-0.0768209	0.771084	2530	0	0	17.3333	14.6667	10	13	22	16	3	3	19	52489829	F		II	37	ZNF350	5UTR	ZNF350_5UTR	chr19	51986575	Autosome	OpenSea	TRUE	FALSE	FALSE	FALSE	TRUE	45779	4	cg24162630,cg16018211,cg21168622	ZNF350	5UTR	450k_E1_E2	10	0.5	ENSG00000256683	ENST00000597788	59348	0.295516	0.268806	0.283831	0.174311	0.18915	0.191985	hypermethylated	0.185148	0.282717	combinedRank top 10000	419
cg15604051	154134	chr3	44754201	-	0.46688	0.664252	-0.197372	-0.499662	0.00039967	0.485994	0.445082	0.0205875	0.679428	0.656033	0.0131578	-0.170039	0.670491	2531	0	0	11.3333	13.3333	8	11	16	17	3	3	3	44754201	R		II	37	ZNF502	1stExon	ZNF502_1stExon	chr3	44712708	Autosome	Island	TRUE	FALSE	FALSE	FALSE	FALSE	42156	7	cg21672276,cg10263370,cg11003573,cg18722847,cg15687855,cg15604051,cg25151919,cg04974323,cg14768256	ZNF502	TSS200	450k_E1_E2	2	0.449281	ENSG00000196653	ENST00000411443	91392	0.657295	0.656033	0.679428	0.485994	0.469564	0.445082	hypermethylated	0.46688	0.664252	combinedRank top 10000	420
cg22589161	364704	chr7	151217575	-	0.131014	0.24129	-0.110277	-0.833519	0.00274916	0.155187	0.113697	0.0215781	0.253997	0.220507	0.018147	-0.0653203	0.90227	2535	0	0	14	15	10	14	19	17	3	3	7	151217575	R		II	37	RHEB	TSS1500	RHEB_TSS1500	chr7	151520488	Autosome	Island	TRUE	FALSE	FALSE	FALSE	FALSE	45779	5	cg26935020,cg18935479,cg08234897,cg04077069,cg26575120,cg22656964,cg14865328,cg14010366,cg22589161,cg03998173,cg21134096,cg24531520,cg06603923	RHEB	TSS1500	450k_E1_E2	5	0.000799	ENSG00000106615	ENST00000496004	6009	0.220507	0.249367	0.253997	0.113697	0.124157	0.155187	hypermethylated	0.131014	0.24129	combinedRank top 10000	421
cg03515870	707673	chr17	57287332	+	0.320224	0.101237	0.218987	1.56981	0.00279048	0.344063	0.300741	0.021987	0.103268	0.0973498	0.00336754	0.197473	0.90227	2569	0	0	10	8.33333	7	7	12	10	3	3	17	57287332	F	Grn	I	37	SMG8	TSS200	SMG8_TSS200	chr17	59209970	Autosome	Shore	TRUE	FALSE	FALSE	FALSE	FALSE	1	1	cg05734494,cg03515870,cg13581534,cg05170714,cg16904599,cg05069934,cg06383759,cg23765170,cg01940943	SMG8	TSS200	E1_E2	9	0.0002	ENSG00000167447	ENST00000578922	55181	0.0973498	0.103268	0.103093	0.344063	0.315868	0.300741	hypomethylated	0.320224	0.101237	combinedRank top 10000	422
cg19082069	278273	chr6	26018534	+	0.601831	0.853631	-0.2518	-0.497281	0.000275903	0.616875	0.593719	0.0130413	0.876504	0.832499	0.0220542	-0.215624	0.61743	2584	0	0	14.6667	11	14	7	16	15	3	3	6	26018534	F	Grn	I	37	HIST1H1A	TSS1500	HIST1H1A_TSS1500	chr6	26018305	Autosome	Shelf	FALSE	FALSE	FALSE	TRUE	FALSE	45779	2	cg19082069,cg22128300,cg26713570	HIST1H1A	TSS1500	450k_E1_E2	27	0.0002	ENSG00000124610	ENST00000244573	3024	0.85189	0.876504	0.832499	0.593719	0.616875	0.5949	hypermethylated	0.601831	0.853631	combinedRank top 10000	423
cg06595479	737094	chr19	519035	-	0.125198	0.226047	-0.100849	-0.804002	0.00280882	0.125701	0.124871	0.000441905	0.234001	0.21573	0.0093616	-0.0900298	0.90227	2586	0	0	8	11.6667	7	10	9	15	3	3	19	519035	R	Grn	I	37	C19orf20	Body	C19orf20_Body	chr19	519034	Autosome	Island	TRUE	FALSE	FALSE	FALSE	FALSE	45779	2	cg06595479,cg21450784,cg21177456	C19orf20	3UTR	450k_E1_E2	19	0.007588	ENSG00000266933	ENST00000592413	NA	0.21573	0.22841	0.234001	0.124871	0.125022	0.125701	hypermethylated	0.125198	0.226047	combinedRank top 10000	424
cg13824971	839739	chrX	131041970	+	0.401839	0.571312	-0.169474	-0.497234	0.00237982	0.410859	0.390575	0.0103264	0.590024	0.544173	0.0240595	-0.133314	0.90227	2587	0	0	13.6667	16	11	13	17	21	3	3	X	131041970	F		II	37			_	chrX	131907941	Sexchromsome	OpenSea	FALSE	FALSE	TRUE	FALSE	FALSE	0	0	cg13824971			E1_E2	NA	NA	ENSG00000213468	ENST00000427391	286467	0.590024	0.579741	0.544173	0.404082	0.390575	0.410859	hypermethylated	0.401839	0.571312	combinedRank top 10000	425
cg23667362	702980	chr17	46019017	-	0.160833	0.395698	-0.234864	-1.24782	0.0028279	0.194147	0.136139	0.0299493	0.40645	0.388555	0.00947764	-0.194408	0.90227	2606	0	0	18.6667	19.3333	17	19	20	20	3	3	17	46019017	R		II	37	PNPO	5UTR	PNPO_5UTR	chr17	47941650	Autosome	OpenSea	TRUE	TRUE	FALSE	FALSE	FALSE	0	0	cg16205163,cg22996004,cg06823991,cg13509838,cg05274534,cg20292110,cg00177698,cg23752357,cg17663845,cg14617424,cg13826447,cg23667362	PNPO	TSS200	450k_E1_E2	NA	NA	ENSG00000108439	ENST00000534893	55163	0.40645	0.392088	0.388555	0.194147	0.136139	0.152213	hypermethylated	0.160833	0.395698	combinedRank top 10000	426
cg07036370	309229	chr6	122931164	-	0.317983	0.478625	-0.160642	-0.575107	0.00283677	0.350537	0.297162	0.0285568	0.490529	0.460335	0.0160776	-0.109798	0.90227	2615	0	0	10	11.6667	9	10	11	15	3	3	6	122931164	R	Red	I	37	PKIB	5UTR	PKIB_5UTR	chr6	122610018	Autosome	Island	TRUE	FALSE	FALSE	FALSE	FALSE	0	0	cg20955757,cg10834567,cg09805405,cg01878644,cg07036370,cg18865399,cg26904782,cg27147807,cg25475789	PKIB	TSS200	450k_E1_E2	NA	NA	ENSG00000135549	ENST00000608895	5570	0.460335	0.48501	0.490529	0.350537	0.30625	0.297162	hypermethylated	0.317983	0.478625	combinedRank top 10000	427
cg01019587	341050	chr7	53286921	+	0.173294	0.278137	-0.104844	-0.6526	0.00285746	0.1969	0.159004	0.0205939	0.29547	0.268875	0.0150227	-0.0719758	0.90227	2631	0	0	11.6667	12.6667	8	10	14	16	3	3	7	53286921	F		II	37			_	chr7	53219227	Autosome	Island	TRUE	FALSE	FALSE	FALSE	FALSE	45779	2	cg10502121,cg01019587			450k_E1_E2	31	0.026557	ENSG00000227344	ENST00000421150	NA	0.29547	0.268875	0.270067	0.1969	0.159004	0.163978	hypermethylated	0.173294	0.278137	combinedRank top 10000	428
cg17518121	516848	chr11	123947245	+	0.398615	0.565816	-0.167201	-0.494867	0.000156291	0.415815	0.386784	0.0152419	0.580619	0.553566	0.0137059	-0.137751	0.508436	2640	0	0	12.6667	15.6667	10	9	14	23	3	3	11	123947245	F		II	37			_	chr11	124076537	Autosome	OpenSea	TRUE	FALSE	FALSE	FALSE	FALSE	1	1	cg11633126,cg10424454,cg13945107,cg17518121			E1_E2	50	0.19349	ENSG00000213182	ENST00000392760	NA	0.553566	0.580619	0.563263	0.386784	0.415815	0.393245	hypermethylated	0.398615	0.565816	combinedRank top 10000	429
cg23346063	257176	chr5	140855336	-	0.524726	0.369533	0.155193	0.494576	0.0026172	0.548381	0.49423	0.0277159	0.387171	0.354262	0.0165815	0.10706	0.90227	2644	0	0	10	10.3333	6	8	17	15	3	3	5	140855336	R		II	37	PCDHGC3	TSS1500	PCDHGC3_TSS1500	chr5	141475768	Autosome	Shore	TRUE	FALSE	FALSE	FALSE	TRUE	45779	2	cg23346063,cg02780295,cg15124968,cg13993336,cg23359276,cg02430347,cg00281842,cg07448606	PCDHGA4	Body	E1_E2	9	0.052716	ENSG00000253159	ENST00000252085	26025	0.354262	0.367165	0.387171	0.548381	0.531567	0.49423	hypomethylated	0.524726	0.369533	combinedRank top 10000	430
cg12950007	769774	chr19	52900970	-	0.109925	0.227531	-0.117607	-0.985988	0.00287759	0.13507	0.089424	0.0231745	0.24028	0.204168	0.0202612	-0.0690985	0.90227	2649	0	0	16.6667	15.6667	8	14	22	18	3	3	19	52900970	R		II	37	ZNF528	TSS200	ZNF528_TSS200	chr19	52397716	Autosome	Island	TRUE	TRUE	FALSE	FALSE	TRUE	0	0	cg08525430,cg14025336,cg03077453,cg20725941,cg12950007,cg27258025,cg09267217,cg22935432,cg03091337,cg08188890,cg13672300,cg03478398,cg16601569	ZNF528	5UTR	450k_E1_E2	NA	NA	ENSG00000269834	ENST00000598892	NA	0.238145	0.24028	0.204168	0.13507	0.089424	0.105281	hypermethylated	0.109925	0.227531	combinedRank top 10000	431
cg17822947	67585	chr1	207842917	-	0.818388	0.578227	0.240161	0.493933	0.0025908	0.851682	0.784933	0.0333751	0.588367	0.563384	0.0131389	0.196565	0.90227	2659	0	0	15	13	12	10	20	15	3	3	1	207842917	R	Grn	I	37	CR1L	Body	CR1L_Body	chr1	207669571	Autosome	Island	TRUE	FALSE	FALSE	FALSE	FALSE	45779	4	cg05665427,cg22284786,cg11509345,cg16527761,cg03408135,cg17822947,cg20264068,cg21106486	CR1L	Body	450k_E1	1	0.251198	ENSG00000197721	ENST00000530905	1379	0.588367	0.563384	0.58293	0.851682	0.784933	0.818548	hypomethylated	0.818388	0.578227	combinedRank top 10000	432
cg04346459	295015	chr6	41068666	-	0.0821478	0.178526	-0.0963781	-1.03274	0.00236339	0.0985617	0.0712542	0.0144665	0.184343	0.171048	0.00680133	-0.0724865	0.90227	2672	0	0	8.66667	10.6667	6	9	11	13	3	3	6	41068666	R	Grn	I	37	NFYA	3UTR	NFYA_3UTR	chr6	41100926	Autosome	Island	TRUE	FALSE	FALSE	FALSE	FALSE	0	0	cg02167203,cg04346459,cg09580153,cg06671660,cg03644281,cg00322698,cg19085918	NFYA	3UTR	450k_E1_E2	NA	NA	ENSG00000124596	ENST00000488238	221443	0.171048	0.180186	0.184343	0.0712542	0.0766275	0.0985617	hypermethylated	0.0821478	0.178526	combinedRank top 10000	433
cg26172390	81094	chr2	1629372	-	0.370616	0.254641	0.115975	0.524298	0.0029249	0.388433	0.347049	0.0212827	0.264291	0.240501	0.0125148	0.0827585	0.90227	2677	0	0	13.6667	13	9	12	18	14	3	3	2	1629372	R		II	37			_	chr2	1625599	Autosome	OpenSea	TRUE	FALSE	FALSE	FALSE	FALSE	45779	4	cg25955624,cg21803847,cg05020137,cg05716374,cg26172390			E1_E2	1	0.5	ENSG00000203635	ENST00000366424	NA	0.259133	0.264291	0.240501	0.388433	0.376366	0.347049	hypomethylated	0.370616	0.254641	combinedRank top 10000	434
cg24617568	347573	chr7	89748647	-	0.192988	0.290923	-0.0979347	-0.567997	0.00293168	0.205847	0.175115	0.0159683	0.313356	0.277563	0.0195452	-0.0717157	0.90227	2680	0	0	11	12.6667	8	11	15	15	3	3	7	89748647	R	Red	I	37	DPY19L2P4	TSS200	DPY19L2P4_TSS200	chr7	90119332	Autosome	Island	TRUE	FALSE	FALSE	FALSE	FALSE	45779	3	cg03571927,cg06237774,cg23998645,cg12456681,cg24617568,cg05884394,cg11699845,cg03098837,cg10754670	DPY19L2P4	TSS200	450k_E1_E2	2	0.003395	ENSG00000239075	ENST00000459566	NA	0.313356	0.281851	0.277563	0.205847	0.175115	0.198004	hypermethylated	0.192988	0.290923	combinedRank top 10000	435
cg13725087	427939	chr9	135879019	-	0.0478652	0.152177	-0.104312	-1.4868	0.00293772	0.0494308	0.0455291	0.00206184	0.162791	0.140562	0.0111481	-0.0911314	0.90227	2684	0	0	11.6667	12.6667	7	10	14	16	3	3	9	135879019	R		II	37			_	chr9	133003631	Autosome	OpenSea	FALSE	FALSE	TRUE	TRUE	FALSE	45779	3	cg13725087			450k_E1	1	0.254593	ENSG00000165702	ENST00000372122	8328	0.162791	0.153178	0.140562	0.0494308	0.0486359	0.0455291	hypermethylated	0.0478652	0.152177	combinedRank top 10000	436
cg01610605	649107	chr16	6069399	-	0.336086	0.476891	-0.140805	-0.492469	3.18948e-05	0.342538	0.331566	0.00573569	0.482297	0.467856	0.00787547	-0.125317	0.339645	2686	0	0	16.6667	15	12	14	20	16	3	3	16	6069399	R		II	37	A2BP1	5UTR	A2BP1_5UTR	chr16	6019397	Autosome	Island	TRUE	FALSE	FALSE	FALSE	TRUE	1	1	cg03586879,cg19378133,cg20934893,cg10865371,cg02230017,cg08545287,cg12106899,cg03934713,cg01610605,cg00884040,cg20505704	A2BP1	TSS1500	450k_E1_E2	18	0.001398	ENSG00000078328	ENST00000550418	54715	0.482297	0.480522	0.467856	0.331566	0.342538	0.334154	hypermethylated	0.336086	0.476891	combinedRank top 10000	437
cg27256528	649155	chr16	6533667	-	0.207572	0.431449	-0.223877	-1.02075	0.00294845	0.238489	0.186127	0.0274358	0.437949	0.422988	0.00767094	-0.184499	0.90227	2694	0	0	14	12.6667	12	8	16	19	3	3	16	6533667	R		II	37	A2BP1	5UTR	A2BP1_5UTR	chr16	6483665	Autosome	Island	TRUE	FALSE	FALSE	FALSE	FALSE	1	1	cg03169041,cg27256528,cg12310850,cg00853103,cg04862340,cg08222382,cg10072526	A2BP1	5UTR	450k_E1_E2	49	0.002396	ENSG00000078328	ENST00000552089	54715	0.437949	0.422988	0.43341	0.238489	0.1981	0.186127	hypermethylated	0.207572	0.431449	combinedRank top 10000	438
cg12020396	771775	chr19	55593580	+	0.0988672	0.195014	-0.0961466	-0.913152	0.000261331	0.110435	0.0926748	0.0100259	0.201966	0.185061	0.00884305	-0.0746264	0.614535	2699	0	0	12.3333	13	12	12	13	15	3	3	19	55593580	F	Grn	I	37	EPS8L1	Body	EPS8L1_Body	chr19	55082211	Autosome	Island	TRUE	FALSE	FALSE	FALSE	FALSE	0	0	cg21121496,cg12020396	EPS8L1	Body	450k_E1_E2	NA	NA	ENSG00000131037	ENST00000589362	54869	0.185061	0.198014	0.201966	0.0934923	0.110435	0.0926748	hypermethylated	0.0988672	0.195014	combinedRank top 10000	439
cg03443751	758131	chr19	37407462	-	0.12634	0.270367	-0.144027	-1.04011	0.00295939	0.145743	0.0943773	0.0278913	0.292315	0.240778	0.0266046	-0.0950356	0.90227	2705	0	0	10.3333	12.6667	8	9	15	15	3	3	19	37407462	R	Red	I	37	ZNF829	TSS1500	ZNF829_TSS1500	chr19	36916559	Autosome	Island	TRUE	FALSE	FALSE	FALSE	TRUE	1	1	cg21292152,cg03584288,cg24052101,cg15322783,cg05661809,cg20680720,cg21761844,cg02459604,cg03060201,cg26612849,cg03443751,cg20154403	ZNF829	1stExon	450k_E1_E2	25	0.003794	ENSG00000198453	ENST00000587857	374900	0.240778	0.292315	0.278008	0.0943773	0.138901	0.145743	hypermethylated	0.12634	0.270367	combinedRank top 10000	440
cg12801987	678250	chr16	89753167	-	0.0859238	0.237631	-0.151707	-1.36823	0.00296892	0.114293	0.0583175	0.0279956	0.247153	0.218591	0.016489	-0.104298	0.90227	2711	0	0	13.6667	15.3333	11	11	16	22	3	3	16	89753167	R		II	37	CDK10	1stExon	CDK10_1stExon	chr16	89686758	Autosome	Island	TRUE	FALSE	FALSE	FALSE	FALSE	42156	7	cg05714116,cg04155793,cg12119029,cg17720107,cg20686010,cg24131525,cg09419978,cg26862691,cg12801987,cg03501633	CDK10	TSS200	E1_E2	23	0.001797	ENSG00000185324	ENST00000514965	8558	0.247153	0.247148	0.218591	0.0583175	0.114293	0.0851609	hypermethylated	0.0859238	0.237631	combinedRank top 10000	441
cg05594230	834288	chrX	70712403	+	0.787945	0.557536	0.230409	0.491578	1.48081e-05	0.800874	0.779192	0.0114282	0.568323	0.549424	0.00972956	0.210869	0.284116	2713	0	0	15.6667	13.6667	13	12	20	17	3	3	X	70712403	F		II	37	INGX	Body	INGX_Body	chrX	71492552	Sexchromsome	Island	TRUE	FALSE	FALSE	FALSE	FALSE	0	0	cg02981548,cg05594230,cg07916137,cg05305760,cg21811592,cg27558057,cg08343300,cg15907464,cg17970282	BCYRN1	Body	27k_450k_E1	NA	NA	ENSG00000243468	ENST00000489074	27160	0.554861	0.568323	0.549424	0.779192	0.783769	0.800874	hypomethylated	0.787945	0.557536	combinedRank top 10000	442
cg13780542	407000	chr9	2047160	-	0.595069	0.420426	0.174643	0.491335	0.000650024	0.608098	0.575396	0.017334	0.430141	0.413791	0.00859934	0.145254	0.733225	2722	0	0	13	13.3333	11	11	15	15	3	3	9	2047160	R		II	37	SMARCA2	Body	SMARCA2_Body	chr9	2047159	Autosome	Shore	TRUE	FALSE	FALSE	FALSE	FALSE	45779	2	cg15970043,cg13780542,cg14002772	SMARCA2	Body	450k_E1_E2	6	0.000599	ENSG00000236199	ENST00000426860	NA	0.430141	0.413791	0.417345	0.601713	0.608098	0.575396	hypomethylated	0.595069	0.420426	combinedRank top 10000	443
cg20129782	781748	chr20	30135362	+	0.314917	0.219066	0.0958506	0.504306	0.000523618	0.326638	0.30463	0.0110736	0.227445	0.213894	0.00732278	0.0771853	0.706514	2732	0	0	12	19.6667	9	17	16	23	3	3	20	30135362	F		II	37	HM13	Body	HM13_Body	chr20	31547558	Autosome	Shore	FALSE	FALSE	TRUE	TRUE	FALSE	1	1	cg15815607,cg25645178,cg17840843,cg02146091,cg14175568,cg20129782	HM13	Body	450k_E1_E2	0	0.001198	ENSG00000101898	ENST00000394552	100101490	0.227445	0.213894	0.215859	0.326638	0.313482	0.30463	hypomethylated	0.314917	0.219066	combinedRank top 10000	444
cg10154655	702981	chr17	46019165	-	0.0969128	0.404908	-0.307995	-1.95636	0.00300749	0.131122	0.0748759	0.0300337	0.406772	0.402287	0.00233624	-0.271165	0.90227	2741	0	0	15.6667	19.3333	15	19	17	20	3	3	17	46019165	R		II	37	PNPO	1stExon	PNPO_1stExon	chr17	47941798	Autosome	OpenSea	TRUE	FALSE	FALSE	FALSE	FALSE	0	0	cg10154655,cg09418612,cg24140204	PNPO	1stExon	27k_450k_E1_E2	NA	NA	ENSG00000108439	ENST00000534893	55163	0.402287	0.406772	0.405664	0.131122	0.0748759	0.0847406	hypermethylated	0.0969128	0.404908	combinedRank top 10000	445
cg20691722	184363	chr3	181421427	+	0.32817	0.0666674	0.261503	2.14107	0.00303563	0.358501	0.30128	0.0287652	0.0726825	0.0615468	0.00562148	0.228597	0.90227	2766	0	0	11.6667	18.3333	6	17	21	21	3	3	3	181421427	F		II	37	SOX2OT	Body	SOX2OT_Body	chr3	181703638	Autosome	OpenSea	FALSE	FALSE	FALSE	FALSE	TRUE	1	1	cg20691722,cg02213103,cg16276063	SOX2OT	Body	450k_E1_E2	47	0.0002	ENSG00000242808	ENST00000593330	347689	0.0726825	0.0657728	0.0615468	0.358501	0.324731	0.30128	hypomethylated	0.32817	0.0666674	combinedRank top 10000	446
cg09580153	295016	chr6	41068724	-	0.0967178	0.270881	-0.174164	-1.39616	0.00303595	0.117098	0.0704747	0.0238583	0.291339	0.23114	0.0344223	-0.114041	0.90227	2767	0	0	10.6667	11	8	8	13	16	3	3	6	41068724	R	Red	I	37	NFYA	3UTR	NFYA_3UTR	chr6	41100984	Autosome	Island	TRUE	FALSE	FALSE	FALSE	FALSE	45779	3	cg02167203,cg04346459,cg09580153,cg06671660,cg03644281,cg00322698,cg19085918	NFYA	3UTR	450k_E1_E2	15	0.19369	ENSG00000124596	ENST00000488238	221443	0.23114	0.291339	0.290165	0.10258	0.0704747	0.117098	hypermethylated	0.0967178	0.270881	combinedRank top 10000	447
cg24350202	300073	chr6	58287827	+	0.136913	0.232391	-0.0954777	-0.722371	0.00247806	0.14722	0.117195	0.0170822	0.246136	0.212791	0.0174264	-0.0655713	0.90227	2770	0	0	15.6667	13.3333	13	9	17	18	3	3	6	58287827	F		II	37	GUSBL2	TSS200	GUSBL2_TSS200	chr6	57961548	Autosome	Island	TRUE	FALSE	FALSE	FALSE	FALSE	1	1	cg10189605,cg06204482,cg16251399,cg20121513,cg24350202,cg11382976	GUSBL2	TSS200	450k_E1	42	0.002196	ENSG00000215190	ENST00000418765	NA	0.246136	0.238246	0.212791	0.117195	0.146325	0.14722	hypermethylated	0.136913	0.232391	combinedRank top 10000	448
cg21132352	684973	chr17	7350001	+	0.209881	0.305203	-0.0953219	-0.519557	0.000293607	0.219512	0.19915	0.0102258	0.315612	0.298289	0.00917496	-0.0787769	0.627509	2791	0	0	15.6667	15.6667	15	10	17	21	3	3	17	7350001	F		II	37	CHRNB1	Body	CHRNB1_Body	chr17	7446681	Autosome	Shore	FALSE	FALSE	TRUE	FALSE	FALSE	45779	4	cg15390413,cg21132352	CHRNB1	Body	450k_E1_E2	10	0.5	ENSG00000170175	ENST00000573209	1140	0.298289	0.301709	0.315612	0.19915	0.219512	0.210982	hypermethylated	0.209881	0.305203	combinedRank top 10000	449
cg08447733	774490	chr19	59074308	-	0.140731	0.299905	-0.159175	-1.03986	0.00306186	0.158043	0.126706	0.0159253	0.301303	0.298123	0.0016248	-0.14008	0.90227	2793	0	0	21.3333	15.6667	19	9	26	19	3	3	19	59074308	R		II	37	MZF1	Body	MZF1_Body	chr19	58562940	Autosome	Island	TRUE	FALSE	FALSE	FALSE	FALSE	45779	2	cg26482665,cg05014211,cg19363466,cg08447733,cg17735983,cg00577109	MZF1	Body	450k_E1	39	0.0002	ENSG00000267858	ENST00000600534	100131691	0.30029	0.298123	0.301303	0.158043	0.137443	0.126706	hypermethylated	0.140731	0.299905	combinedRank top 10000	450
cg27594116	417891	chr9	100069897	+	0.21777	0.34323	-0.12546	-0.633029	0.00307439	0.245338	0.200575	0.0241171	0.354881	0.32603	0.0152052	-0.0806913	0.90227	2801	0	0	13	9.33333	8	7	16	12	3	3	9	100069897	F	Grn	I	37	CCDC180	TSS200	CCDC180_TSS200	chr9	97307614	Autosome	Island	FALSE	FALSE	FALSE	TRUE	FALSE	45779	3	cg17794750,cg24160278,cg26528000,cg19118791,cg17560895,cg27594116,cg07774938,cg01838004,cg14015656	CCDC180	TSS200	E1	3	0.358027	ENSG00000197816	ENST00000460482	100499483	0.34878	0.354881	0.32603	0.207398	0.245338	0.200575	hypermethylated	0.21777	0.34323	combinedRank top 10000	451
cg10633658	300044	chr6	58147525	+	0.0741065	0.210956	-0.13685	-1.39347	0.00308148	0.0950129	0.0583245	0.0188734	0.240678	0.187366	0.0271801	-0.0923526	0.90227	2809	0	0	12.3333	10.3333	11	5	14	14	3	3	6	58147525	F		II	37			_	chr6	57821243	Autosome	OpenSea	TRUE	FALSE	FALSE	FALSE	FALSE	0	0	cg10633658,cg10488267,cg07883457			450k_E1	NA	NA	ENSG00000270213	ENST00000605295	NA	0.204825	0.240678	0.187366	0.0950129	0.0689821	0.0583245	hypermethylated	0.0741065	0.210956	combinedRank top 10000	452
cg24704859	758121	chr19	37406859	+	0.0872393	0.182146	-0.0949064	-0.982589	9.2966e-05	0.0919091	0.0784983	0.00757591	0.189699	0.178171	0.00654397	-0.0862621	0.449573	2836	0	0	9.66667	12.3333	9	11	11	14	3	3	19	37406859	F		II	37	ZNF568	TSS1500	ZNF568_TSS1500	chr19	36915956	Autosome	Shore	TRUE	FALSE	FALSE	FALSE	TRUE	1	1	cg10433705,cg09560297,cg24704859	ZNF568	TSS1500	E1_E2	24	0.0002	ENSG00000243297	ENST00000496160	NA	0.189699	0.178171	0.178567	0.0784983	0.0913106	0.0919091	hypermethylated	0.0872393	0.182146	combinedRank top 10000	453
cg22794031	471630	chr10	134598316	+	0.907841	0.642878	0.264963	0.49143	0.00314347	0.94362	0.887926	0.0310514	0.651059	0.637847	0.00714646	0.236868	0.90227	2859	0	0	9	12.3333	7	10	11	15	3	3	10	134598316	F	Red	I	37			_	chr10	132784811	Autosome	Island	TRUE	FALSE	FALSE	FALSE	FALSE	45779	2	cg25756406,cg22794031,cg11174855,cg09998430,cg04436469	NKX6-2	3UTR	E1_E2	31	0.000599	ENSG00000234531	ENST00000441365	NA	0.637847	0.639729	0.651059	0.94362	0.891977	0.887926	hypomethylated	0.907841	0.642878	combinedRank top 10000	454
cg05884394	347574	chr7	89748671	-	0.247359	0.369474	-0.122115	-0.560221	0.00315559	0.270046	0.222154	0.024045	0.395888	0.354095	0.0229778	-0.0840487	0.90227	2868	0	0	12.6667	14	11	9	14	17	3	3	7	89748671	R	Red	I	37	DPY19L2P4	TSS200	DPY19L2P4_TSS200	chr7	90119356	Autosome	Island	TRUE	FALSE	FALSE	FALSE	TRUE	45779	5	cg03571927,cg06237774,cg23998645,cg12456681,cg24617568,cg05884394,cg11699845,cg03098837,cg10754670	DPY19L2P4	TSS200	450k_E1_E2	8	0.009784	ENSG00000239075	ENST00000459566	NA	0.395888	0.354095	0.358439	0.222154	0.270046	0.249875	hypermethylated	0.247359	0.369474	combinedRank top 10000	455
cg15863707	114586	chr2	130635669	-	0.149636	0.244287	-0.0946509	-0.671672	0.00015583	0.153536	0.142371	0.00629712	0.252882	0.236213	0.00834674	-0.0826767	0.508436	2870	0	0	12.3333	16	9	8	14	23	3	3	2	130635669	R		II	37			_	chr2	129878095	Autosome	OpenSea	FALSE	FALSE	TRUE	TRUE	FALSE	45779	2	cg15863707,cg09012532,cg23681687			450k_E1_E2	1	0.002196	ENSG00000229536	ENST00000450531	105373615	0.236213	0.252882	0.243765	0.153	0.142371	0.153536	hypermethylated	0.149636	0.244287	combinedRank top 10000	456
cg17827650	366770	chr7	156741514	+	0.142943	0.237568	-0.0946254	-0.694834	0.000492684	0.150793	0.130951	0.0105495	0.244668	0.231152	0.00678403	-0.0803587	0.695949	2873	0	0	8	8.66667	5	4	14	13	3	2	7	156741514	F	Red	I	37	NOM1	TSS1500	NOM1_TSS1500	chr7	156948819	Autosome	Island	TRUE	FALSE	FALSE	FALSE	FALSE	1	1	cg17827650,cg07626700,cg02413092,cg04504478,cg21724654	NOM1	TSS1500	450k_E1_E2	0	0.000599	ENSG00000230033	ENST00000427073	NA	0.231152	0.236884	0.244668	0.130951	0.147084	0.150793	hypermethylated	0.142943	0.237568	combinedRank top 10000	457
cg02981548	834287	chrX	70712079	-	0.86393	0.573919	0.290011	0.58175	0.00317427	0.892173	0.832997	0.0296793	0.575819	0.570212	0.00321102	0.257178	0.90227	2882	0	0	9.33333	12	8	8	11	14	3	3	X	70712079	R		II	37	INGX	Body	INGX_Body	chrX	71492228	Sexchromsome	Island	TRUE	FALSE	FALSE	FALSE	FALSE	0	0	cg02981548,cg05594230,cg07916137,cg05305760,cg21811592,cg27558057,cg08343300,cg15907464,cg17970282	BCYRN1	Body	E1_E2	NA	NA	ENSG00000199751	ENST00000362881	NA	0.575726	0.570212	0.575819	0.832997	0.86662	0.892173	hypomethylated	0.86393	0.573919	combinedRank top 10000	458
cg05722918	549046	chr12	101603929	+	0.0666253	0.161163	-0.0945378	-1.15948	2.01661e-05	0.0709231	0.0612575	0.00492086	0.166913	0.15768	0.00501656	-0.0867569	0.306196	2885	0	0	13.3333	11.6667	10	8	17	15	3	3	12	101603929	F		II	37	SLC5A8	1stExon	SLC5A8_1stExon	chr12	101210150	Autosome	Island	TRUE	FALSE	FALSE	FALSE	FALSE	45779	3	cg16005224,cg05063104,cg10141715,cg14730445,cg20740029,cg05722918,cg21431690,cg16178491,cg13433302,cg13271456,cg26490054	SLC5A8	1stExon	27k_450k_E1_E2	6	0.000998	ENSG00000207414	ENST00000384683	NA	0.166913	0.158896	0.15768	0.0612575	0.0709231	0.0676954	hypermethylated	0.0666253	0.161163	combinedRank top 10000	459
cg13993336	257179	chr5	140855482	-	0.440323	0.311939	0.128385	0.484176	0.00165077	0.448725	0.427588	0.0112149	0.333414	0.295611	0.0194203	0.0941741	0.871838	2893	0	0	20.6667	15.6667	17	9	25	26	3	3	5	140855482	R		II	37	PCDHGA4	Body	PCDHGA4_Body	chr5	141475914	Autosome	Island	TRUE	TRUE	FALSE	FALSE	TRUE	45779	2	cg23346063,cg02780295,cg15124968,cg13993336,cg23359276,cg02430347,cg00281842,cg07448606	PCDHGA4	Body	450k_E1_E2	9	0.000399	ENSG00000253159	ENST00000252085	26025	0.306791	0.333414	0.295611	0.444657	0.448725	0.427588	hypomethylated	0.440323	0.311939	combinedRank top 10000	460
cg12080079	13336	chr1	19007925	-	0.539827	0.32737	0.212457	0.704646	0.00323475	0.553096	0.514494	0.0219476	0.329553	0.324836	0.00237769	0.184941	0.90227	2923	0	0	18.6667	16.6667	15	11	23	21	3	3	1	19007925	R		II	37	PAX7	Body	PAX7_Body	chr1	18681430	Autosome	OpenSea	TRUE	FALSE	FALSE	FALSE	FALSE	45779	2	cg12080079	PAX7	Body	450k_E1_E2	16	0.066494	ENSG00000009709	ENST00000400661	5081	0.324836	0.327721	0.329553	0.551892	0.514494	0.553096	hypomethylated	0.539827	0.32737	combinedRank top 10000	461
cg14056864	177647	chr3	146187210	+	0.432063	0.128564	0.303499	1.6737	0.00324279	0.449809	0.397045	0.0303267	0.130311	0.127257	0.00157372	0.266734	0.90227	2930	0	0	17.3333	14.6667	15	10	19	22	3	3	3	146187210	F		II	37	PLSCR2	TSS200	PLSCR2_TSS200	chr3	146469422	Autosome	Island	TRUE	FALSE	FALSE	FALSE	TRUE	45779	4	cg24005645,cg24092307,cg26794949,cg14056864,cg04442406,cg02128651,cg21569635,cg20069430	PLSCR2	5UTR	E1_E2	4	0.45627	ENSG00000163746	ENST00000497985	57047	0.127257	0.128123	0.130311	0.449809	0.449333	0.397045	hypomethylated	0.432063	0.128564	combinedRank top 10000	462
cg23794278	611362	chr14	104552021	+	0.229237	0.368376	-0.139139	-0.661382	0.00324578	0.231213	0.22597	0.00285006	0.384601	0.353596	0.015553	-0.122383	0.90227	2931	0	0	13	7.66667	11	7	15	8	3	3	14	104552021	F	Red	I	37	ASPG	TSS200	ASPG_TSS200	chr14	104085683	Autosome	Island	TRUE	FALSE	FALSE	FALSE	TRUE	45779	3	cg26400597,cg13519829,cg26195482,cg25307074,cg00685291,cg15797223,cg03809622,cg23794278,cg07150062,cg10761315	ASPG	TSS200	E1_E2	0	0.027356	ENSG00000166183	ENST00000551177	374569	0.353596	0.384601	0.36693	0.22597	0.231213	0.230527	hypermethylated	0.229237	0.368376	combinedRank top 10000	463
cg07289766	578019	chr13	97999165	+	0.473509	0.705913	-0.232404	-0.566241	0.00330249	0.510084	0.438172	0.0359718	0.715977	0.689306	0.0144893	-0.179222	0.90227	2971	0	0	21.3333	19	20	14	22	25	3	3	13	97999165	F		II	37	MBNL2	Body	MBNL2_Body	chr13	97346910	Autosome	Island	FALSE	FALSE	FALSE	FALSE	FALSE	1	1	cg20480097,cg10069830,cg07289766	MBNL2	Body	450k_E1_E2	39	0.001	ENSG00000139793	ENST00000445661	10150	0.715977	0.689306	0.712456	0.510084	0.472272	0.438172	hypermethylated	0.473509	0.705913	combinedRank top 10000	464
cg22827864	300928	chr6	72298424	+	0.327541	0.460982	-0.133442	-0.480611	0.00258427	0.343417	0.313397	0.0150848	0.465592	0.45848	0.0039967	-0.115063	0.90227	2977	0	0	14.6667	11.6667	11	9	17	16	3	3	6	72298424	F		II	37			_	chr6	71588720	Autosome	Island	TRUE	FALSE	FALSE	FALSE	FALSE	0	0	cg22827864,cg16115513,cg14389840			450k_E1_E2	NA	NA	ENSG00000211530	ENST00000390196	NA	0.45848	0.458875	0.465592	0.343417	0.313397	0.325808	hypermethylated	0.327541	0.460982	combinedRank top 10000	465
cg10141715	549043	chr12	101603453	-	0.149792	0.356596	-0.206804	-1.198	0.00331193	0.181148	0.125138	0.0286	0.365042	0.346593	0.00932279	-0.165445	0.90227	2981	0	0	12.3333	14	9	11	15	17	3	3	12	101603453	R		II	37	SLC5A8	1stExon	SLC5A8_1stExon	chr12	101209674	Autosome	Island	TRUE	FALSE	FALSE	FALSE	FALSE	45779	2	cg16005224,cg05063104,cg10141715,cg14730445,cg20740029,cg05722918,cg21431690,cg16178491,cg13433302,cg13271456,cg26490054	SLC5A8	1stExon	27k_450k_E1_E2	1	0.0002	ENSG00000207414	ENST00000384683	NA	0.346593	0.365042	0.358152	0.181148	0.125138	0.143089	hypermethylated	0.149792	0.356596	combinedRank top 10000	466
cg15517854	781475	chr20	25731476	-	0.253186	0.430493	-0.177307	-0.743036	0.00332583	0.294413	0.22953	0.0358331	0.46413	0.397888	0.0331327	-0.103475	0.90227	2997	0	0	14.3333	12	11	9	16	15	3	3	20	25731476	R		II	37			_	chr20	25750839	Autosome	OpenSea	TRUE	FALSE	FALSE	FALSE	FALSE	1	1	cg15517854,cg26348414,cg24275559,cg05349667			E1	49	0.028954	ENSG00000230772	ENST00000431580	NA	0.42946	0.46413	0.397888	0.294413	0.22953	0.235614	hypermethylated	0.253186	0.430493	combinedRank top 10000	467
cg00014380	648334	chr16	4424290	-	0.601574	0.428552	0.173021	0.479777	0.00326837	0.62706	0.578476	0.0243801	0.464667	0.39479	0.0349978	0.113809	0.90227	2998	0	0	12	14.3333	9	8	14	18	3	3	16	4424290	R	Grn	I	37	VASN	5UTR	VASN_5UTR	chr16	4374288	Autosome	Shelf	TRUE	TRUE	FALSE	FALSE	FALSE	45779	2	cg26783146,cg00041083,cg00014380	VASN	5UTR	E1_E2	2	0.000399	ENSG00000168140	ENST00000304735	114990	0.464667	0.426201	0.39479	0.62706	0.578476	0.599185	hypomethylated	0.601574	0.428552	combinedRank top 10000	468
cg09422450	670609	chr16	79623618	+	0.158517	0.276091	-0.117574	-0.763582	0.00333683	0.174067	0.130948	0.0239404	0.287433	0.256902	0.01671	-0.0828356	0.90227	3008	0	0	12.6667	10.6667	9	9	15	13	3	3	16	79623618	F	Red	I	37			_	chr16	79589720	Autosome	Island	TRUE	FALSE	FALSE	FALSE	FALSE	0	0	cg09422450,cg04317962,cg05000331,cg16713262,cg05120987			450k_E1_E2	NA	NA	ENSG00000261472	ENST00000569938	NA	0.256902	0.28394	0.287433	0.174067	0.130948	0.170536	hypermethylated	0.158517	0.276091	combinedRank top 10000	469
cg15124968	257178	chr5	140855469	-	0.460994	0.327964	0.13303	0.478839	0.000497417	0.47222	0.443246	0.0155492	0.346425	0.318439	0.0159902	0.0968213	0.695949	3021	0	0	12.6667	13.6667	10	8	15	19	3	3	5	140855469	R		II	37	PCDHGA4	Body	PCDHGA4_Body	chr5	141475901	Autosome	Island	TRUE	TRUE	FALSE	FALSE	TRUE	1	1	cg23346063,cg02780295,cg15124968,cg13993336,cg23359276,cg02430347,cg00281842,cg07448606	PCDHGA4	Body	450k_E1	33	0.000399	ENSG00000253159	ENST00000252085	26025	0.319029	0.318439	0.346425	0.467517	0.47222	0.443246	hypomethylated	0.460994	0.327964	combinedRank top 10000	470
cg19915738	763069	chr19	44952730	-	0.0511277	0.255455	-0.204327	-2.11857	0.00336772	0.0524844	0.0499763	0.00126662	0.268693	0.231378	0.0208857	-0.178893	0.90227	3028	0	0	9	11	5	10	12	13	3	3	19	44952730	R	Grn	I	37	ZNF229	TSS200	ZNF229_TSS200	chr19	44448541	Autosome	Island	TRUE	FALSE	FALSE	FALSE	TRUE	0	0	cg19311218,cg17904997,cg13498858,cg14056357,cg09793279,cg22720041,cg19915738,cg10166283,cg17612420,cg07243038,cg09896900	ZNF229	TSS200	450k_E1_E2	NA	NA	ENSG00000167383	ENST00000588931	NA	0.231378	0.266294	0.268693	0.0524844	0.0509224	0.0499763	hypermethylated	0.0511277	0.255455	combinedRank top 10000	471
cg26953640	680099	chr17	1174473	-	0.188403	0.288539	-0.100136	-0.589486	0.00337929	0.206179	0.168177	0.0191189	0.308281	0.268028	0.0201378	-0.0618484	0.90227	3040	0	0	10.6667	10.3333	8	9	15	12	3	3	17	1174473	R	Grn	I	37	BHLHA9	1stExon	BHLHA9_1stExon	chr17	1271178	Autosome	Island	TRUE	FALSE	FALSE	FALSE	TRUE	45779	2	cg25681339,cg26953640,cg02165301,cg23945265	BHLHA9	1stExon	450k_E1_E2	35	0.000599	ENSG00000205899	ENST00000391429	727857	0.268028	0.289308	0.308281	0.168177	0.190852	0.206179	hypermethylated	0.188403	0.288539	combinedRank top 10000	472
cg07921625	574391	chr13	58208350	-	0.386082	0.274372	0.11171	0.478018	0.000700485	0.394789	0.378581	0.00817096	0.285913	0.259705	0.0133807	0.092668	0.745261	3044	0	0	14.6667	15	11	13	21	16	3	3	13	58208350	R		II	37	PCDH17	1stExon	PCDH17_1stExon	chr13	57634215	Autosome	Island	FALSE	FALSE	FALSE	TRUE	FALSE	0	0	cg22840780,cg26444528,cg07921625	PCDH17	1stExon	450k_E1_E2	NA	NA	ENSG00000118946	ENST00000377918	27253	0.285913	0.277499	0.259705	0.384876	0.378581	0.394789	hypomethylated	0.386082	0.274372	combinedRank top 10000	473
cg14316565	486685	chr11	34460789	-	0.321535	0.457395	-0.13586	-0.495481	0.00342717	0.345032	0.292433	0.0267439	0.474661	0.441933	0.0164385	-0.0969008	0.90227	3083	0	0	6.66667	10	6	9	8	11	3	3	11	34460789	R	Red	I	37	CAT	Body	CAT_Body	chr11	34439241	Autosome	Island	TRUE	FALSE	FALSE	FALSE	TRUE	1	1	cg20234170,cg25060988,cg02564456,cg24099074,cg22159421,cg20731136,cg06027906,cg07768201,cg03720043,cg02109652,cg06908474,cg01847719,cg14316565,cg03728580	CAT	TSS1500	450k_E1_E2	22	0.172524	ENSG00000121691	ENST00000241052	847	0.455592	0.474661	0.441933	0.32714	0.292433	0.345032	hypermethylated	0.321535	0.457395	combinedRank top 10000	474
cg02927682	31670	chr1	54844424	-	0.40265	0.277434	0.125215	0.521685	0.00344589	0.431545	0.384044	0.0253675	0.287756	0.258053	0.0167964	0.0962877	0.90227	3091	0	0	11	12.3333	8	11	14	14	3	3	1	54844424	R	Red	I	37	SSBP3	Body	SSBP3_Body	chr1	54378750	Autosome	OpenSea	TRUE	FALSE	FALSE	FALSE	FALSE	1	1	cg02927682	SSBP3	Body	450k_E1_E2	37	0.0002	ENSG00000157216	ENST00000326956	23648	0.286494	0.287756	0.258053	0.431545	0.384044	0.39236	hypomethylated	0.40265	0.277434	combinedRank top 10000	475
cg10627839	62751	chr1	196866512	-	0.148556	0.476232	-0.327677	-1.61666	0.0034511	0.159562	0.138678	0.0104877	0.505651	0.42889	0.0414003	-0.269328	0.90227	3094	0	0	9	9.33333	8	6	10	13	3	3	1	196866512	R	Red	I	37	CFHR4	Body	CFHR4_Body	chr1	196897381	Autosome	OpenSea	TRUE	FALSE	FALSE	FALSE	FALSE	1	1	cg23673761,cg20784841,cg15100757,cg10627839	CFHR4	Body	450k_E1_E2	37	0.00619	ENSG00000134365	ENST00000367418	10877	0.505651	0.494156	0.42889	0.159562	0.138678	0.147426	hypermethylated	0.148556	0.476232	combinedRank top 10000	476
cg21906852	35957	chr1	75198582	+	0.121757	0.214655	-0.0928984	-0.769836	0.00304893	0.13075	0.107138	0.0127716	0.219592	0.211148	0.00440017	-0.080398	0.90227	3094	0	0	14.6667	15	4	14	25	16	2	3	1	75198582	F		II	37	TYW3	TSS1500	TYW3_TSS1500	chr1	74732897	Autosome	OpenSea	TRUE	FALSE	FALSE	FALSE	FALSE	0	0	cg21906852,cg09502221,cg13528603,cg07399417,cg26855724,cg02709834,cg26690034,cg26752657,cg21535942,cg00121533,cg26457504,cg09200014,cg04250926	CRYZ	TSS200	450k_E1_E2	NA	NA	ENSG00000116791	ENST00000441120	1429	0.211148	0.213225	0.219592	0.107138	0.127382	0.13075	hypermethylated	0.121757	0.214655	combinedRank top 10000	477
cg14662585	331022	chr7	16890769	+	0.844865	0.605083	0.239782	0.474915	0.000788263	0.86286	0.811911	0.0285794	0.621126	0.588261	0.0164462	0.190785	0.762033	3127	0	0	8.33333	8.66667	4	6	11	10	2	3	7	16890769	F	Grn	I	37			_	chr7	16851144	Autosome	Island	TRUE	FALSE	FALSE	FALSE	FALSE	45779	5	cg14662585,cg26012061,cg06955417,cg09185587			450k_E1_E2	15	0.298123	ENSG00000270593	ENST00000603589	NA	0.588261	0.621126	0.605861	0.86286	0.811911	0.859823	hypomethylated	0.844865	0.605083	combinedRank top 10000	478
cg12263679	840215	chrX	133941121	+	0.578971	0.414019	0.164953	0.474069	0.00116896	0.585852	0.566247	0.011032	0.438208	0.401414	0.0209548	0.128039	0.822577	3148	0	0	14.3333	12.3333	13	9	17	18	3	3	X	133941121	F	Grn	I	37	FAM122C	TSS200	FAM122C_TSS200	chrX	134807090	Sexchromsome	OpenSea	TRUE	FALSE	FALSE	FALSE	FALSE	0	0	cg13379035,cg14972002,cg12263679,cg18396806,cg16510010,cg26483766,cg24248049,cg26764180,cg01309671,cg15904427	FAM122C	TSS200	450k_E1_E2	NA	NA	ENSG00000156504	ENST00000298090	159090	0.402434	0.438208	0.401414	0.584815	0.585852	0.566247	hypomethylated	0.578971	0.414019	combinedRank top 10000	479
cg06237774	347570	chr7	89748278	-	0.233202	0.327767	-0.0945657	-0.473877	0.00190058	0.247314	0.216814	0.0153763	0.34655	0.316774	0.016345	-0.0694609	0.890403	3156	0	0	11.3333	11	8	9	18	12	3	3	7	89748278	R		II	37	DPY19L2P4	TSS1500	DPY19L2P4_TSS1500	chr7	90118963	Autosome	Island	FALSE	FALSE	FALSE	FALSE	TRUE	0	0	cg03571927,cg06237774,cg23998645,cg12456681,cg24617568,cg05884394,cg11699845,cg03098837,cg10754670	DPY19L2P4	TSS200	450k_E1_E2	NA	NA	ENSG00000239075	ENST00000459566	NA	0.34655	0.316774	0.319977	0.216814	0.235477	0.247314	hypermethylated	0.233202	0.327767	combinedRank top 10000	480
cg17676129	473059	chr10	135382545	-	0.0511347	0.217712	-0.166577	-1.89715	0.00353916	0.0544843	0.0463898	0.00422378	0.240687	0.203593	0.0200699	-0.149109	0.90227	3159	0	0	11	7.66667	8	6	15	10	3	3	10	135382545	R	Red	I	37	SYCE1	5UTR	SYCE1_5UTR	chr10	133569040	Autosome	Island	TRUE	FALSE	FALSE	FALSE	FALSE	0	0	cg12565853,cg12626698,cg20169779,cg17676129,cg00624017,cg11862304	SYCE1	5UTR	27k_450k_E1	NA	NA	ENSG00000171772	ENST00000368517	93426	0.208856	0.203593	0.240687	0.0463898	0.0525301	0.0544843	hypermethylated	0.0511347	0.217712	combinedRank top 10000	481
cg13963044	428310	chr9	136335077	-	0.212417	0.367893	-0.155476	-0.764713	0.00355033	0.217444	0.207314	0.00506525	0.382898	0.345291	0.0199212	-0.127848	0.90227	3172	0	0	12.3333	12.6667	9	9	17	16	3	3	9	136335077	R	Red	I	37	C9orf7	3UTR	C9orf7_3UTR	chr9	133469954	Autosome	OpenSea	FALSE	FALSE	TRUE	TRUE	FALSE	45779	4	cg13963044	C9orf7	3UTR	450k_E1	2	0.5	ENSG00000160325	ENST00000444798	11094	0.345291	0.382898	0.375489	0.217444	0.212492	0.207314	hypermethylated	0.212417	0.367893	combinedRank top 10000	482
cg23556108	97177	chr2	60680616	+	0.502452	0.359433	0.143019	0.472105	0.000901695	0.520949	0.483945	0.0185017	0.368251	0.346716	0.0112845	0.115694	0.772812	3216	0	0	13	7.66667	8	4	16	11	3	2	2	60680616	F	Grn	I	37	BCL11A	Body	BCL11A_Body	chr2	60453480	Autosome	OpenSea	TRUE	FALSE	FALSE	FALSE	FALSE	1	1	cg23556108,cg22445742,cg15241316,cg16029176	BCL11A	Body	450k_E1_E2	36	0.000399	ENSG00000223929	ENST00000453476	NA	0.363332	0.368251	0.346716	0.502463	0.520949	0.483945	hypomethylated	0.502452	0.359433	combinedRank top 10000	483
cg25007722	79617	chr1	247803033	+	0.192708	0.339488	-0.14678	-0.785842	0.00363043	0.206575	0.165824	0.0232856	0.348368	0.330039	0.0091779	-0.123464	0.90227	3249	0	0	12.3333	9.66667	7	9	15	11	3	3	1	247803033	F	Grn	I	37			_	chr1	247639730	Autosome	Island	TRUE	FALSE	FALSE	FALSE	FALSE	45779	3	cg27543040,cg02518135,cg25220063,cg25017620,cg15829088,cg07200344,cg25007722,cg00318631			450k_E1_E2	0	0.109425	ENSG00000198452	ENST00000366486	127617	0.348368	0.330039	0.340056	0.206575	0.165824	0.205724	hypermethylated	0.192708	0.339488	combinedRank top 10000	484
cg03571927	347569	chr7	89748238	+	0.144499	0.274058	-0.129559	-0.878586	0.00364387	0.172672	0.118774	0.0270324	0.296225	0.247893	0.0244127	-0.0752214	0.90227	3264	0	0	10.6667	9.66667	8	8	15	12	3	3	7	89748238	F	Red	I	37	DPY19L2P4	TSS1500	DPY19L2P4_TSS1500	chr7	90118923	Autosome	Island	FALSE	FALSE	FALSE	FALSE	TRUE	0	0	cg03571927,cg06237774,cg23998645,cg12456681,cg24617568,cg05884394,cg11699845,cg03098837,cg10754670	DPY19L2P4	TSS200	450k_E1_E2	NA	NA	ENSG00000239075	ENST00000459566	NA	0.278056	0.296225	0.247893	0.172672	0.142053	0.118774	hypermethylated	0.144499	0.274058	combinedRank top 10000	485
cg05483945	516449	chr11	122931926	-	0.563826	0.40425	0.159577	0.470114	0.00120918	0.575229	0.554172	0.0106367	0.419319	0.381065	0.0203772	0.134853	0.82852	3278	0	0	8	7.33333	4	5	12	12	2	3	11	122931926	R	Red	I	37	HSPA8	Body	HSPA8_Body	chr11	123061217	Autosome	Shore	FALSE	FALSE	FALSE	TRUE	FALSE	0	0	cg25288464,cg05483945,cg03516454,cg00277997,cg21388535,cg20651310,cg10886020,cg07115559,cg19694491,cg13146426	HSPA8	5UTR	450k_E1	NA	NA	ENSG00000109971	ENST00000532091	3312	0.419319	0.381065	0.412365	0.554172	0.562079	0.575229	hypomethylated	0.563826	0.40425	combinedRank top 10000	486
cg05168491	590729	chr14	38080446	+	0.22466	0.315803	-0.0911433	-0.473429	0.00219053	0.23123	0.214008	0.00930826	0.327628	0.298331	0.015443	-0.067101	0.893168	3318	0	0	15.3333	14	13	11	19	18	3	3	14	38080446	F		II	37			_	chr14	37611240	Autosome	Island	TRUE	FALSE	FALSE	FALSE	FALSE	45779	4	cg16763443,cg01075271,cg05168491,cg18294691,cg01218587			450k_E1_E2	0	0.055711	ENSG00000129514	ENST00000540786	3169	0.298331	0.32145	0.327628	0.228741	0.214008	0.23123	hypermethylated	0.22466	0.315803	combinedRank top 10000	487
cg01792601	280085	chr6	28446840	-	0.164964	0.391713	-0.226748	-1.1991	0.00370273	0.172177	0.150848	0.012226	0.429938	0.363483	0.0343367	-0.191306	0.90227	3321	0	0	10.3333	15	7	9	14	22	3	3	6	28446840	R		II	37			_	chr6	28479062	Autosome	OpenSea	TRUE	FALSE	FALSE	FALSE	FALSE	1	1	cg03350138,cg01792601,cg26968378,cg12584458,cg21903646			450k_E1_E2	15	0.000998	ENSG00000219262	ENST00000402553	NA	0.429938	0.381717	0.363483	0.172177	0.150848	0.171868	hypermethylated	0.164964	0.391713	combinedRank top 10000	488
cg11898486	762700	chr19	44324747	+	0.233897	0.445517	-0.21162	-0.901231	0.00370449	0.260876	0.190368	0.0380568	0.465435	0.428851	0.0185075	-0.167975	0.90227	3326	0	0	11.6667	11.6667	9	9	13	14	3	3	19	44324747	F	Red	I	37	LYPD5	5UTR	LYPD5_5UTR	chr19	43820594	Autosome	Island	TRUE	FALSE	FALSE	FALSE	TRUE	1	1	cg14794281,cg03955483,cg11898486,cg02631462	LYPD5	5UTR	450k_E1_E2	9	0.0002	ENSG00000159871	ENST00000377950	284348	0.465435	0.428851	0.442266	0.190368	0.250449	0.260876	hypermethylated	0.233897	0.445517	combinedRank top 10000	489
cg02957700	127526	chr2	198651048	-	0.13857	0.272895	-0.134325	-0.92912	0.00371948	0.167036	0.122865	0.0246963	0.287226	0.264476	0.0124739	-0.0974394	0.90227	3339	0	0	11.3333	13.6667	8	12	14	16	3	3	2	198651048	R	Grn	I	37	BOLL	TSS1500	BOLL_TSS1500	chr2	197786323	Autosome	Island	TRUE	FALSE	FALSE	FALSE	TRUE	1	1	cg07734961,cg10124201,cg03774803,cg21866259,cg05783139,cg13356896,cg02957700,cg07495363,cg17565627,cg13706908,cg17560332,cg24589459,cg20577027	BOLL	TSS1500	E1_E2	34	0.0002	ENSG00000152430	ENST00000282278	66037	0.287226	0.266983	0.264476	0.167036	0.122865	0.12581	hypermethylated	0.13857	0.272895	combinedRank top 10000	490
cg26254045	758920	chr19	38886658	+	0.172522	0.302759	-0.130237	-0.776982	0.00372046	0.192899	0.161554	0.0176644	0.327507	0.27408	0.0269295	-0.0811807	0.90227	3341	0	0	12.3333	15.6667	8	11	15	20	3	3	19	38886658	F	Grn	I	37	SPRED3	Body	SPRED3_Body	chr19	38396017	Autosome	Shore	FALSE	TRUE	TRUE	FALSE	TRUE	0	0	cg23874437,cg03733219,cg27549878,cg26254045,cg14542583,cg08704562	SPRED3	Body	450k_E1_E2	NA	NA	ENSG00000188766	ENST00000590962	399473	0.27408	0.327507	0.306692	0.192899	0.163113	0.161554	hypermethylated	0.172522	0.302759	combinedRank top 10000	491
cg14972002	840214	chrX	133941107	+	0.585456	0.420736	0.16472	0.467191	0.000367553	0.593437	0.576806	0.00833524	0.43717	0.407874	0.0149709	0.139637	0.657399	3352	0	0	11	9.66667	8	6	13	13	3	3	X	133941107	F	Grn	I	37	FAM122C	TSS200	FAM122C_TSS200	chrX	134807076	Sexchromsome	OpenSea	TRUE	FALSE	FALSE	FALSE	FALSE	0	0	cg13379035,cg14972002,cg12263679,cg18396806,cg16510010,cg26483766,cg24248049,cg26764180,cg01309671,cg15904427	FAM122C	TSS200	450k_E1_E2	NA	NA	ENSG00000156504	ENST00000298090	159090	0.407874	0.43717	0.417165	0.593437	0.586125	0.576806	hypomethylated	0.585456	0.420736	combinedRank top 10000	492
cg16070018	278588	chr6	26224392	+	0.103452	0.292322	-0.18887	-1.414	0.00375589	0.133691	0.0870146	0.0262211	0.30082	0.285903	0.00767266	-0.152211	0.90227	3381	0	0	19	14.6667	17	11	21	21	3	3	6	26224392	F		II	37	HIST1H3E	TSS1500	HIST1H3E_TSS1500	chr6	26224163	Autosome	Shore	TRUE	FALSE	FALSE	FALSE	FALSE	45779	4	cg16070018,cg24440941,cg22339775,cg27507960,cg26092675,cg13836098,cg26149875,cg12681972	HIST1H3E	TSS200	450k_E1_E2	11	0.168331	ENSG00000168274	ENST00000303910	NA	0.285903	0.290243	0.30082	0.133691	0.0896507	0.0870146	hypermethylated	0.103452	0.292322	combinedRank top 10000	493
cg05593792	280104	chr6	28459753	-	0.197405	0.342096	-0.144691	-0.763516	0.00376371	0.221795	0.176204	0.022962	0.351423	0.333881	0.00882381	-0.112087	0.90227	3389	0	0	9	12	8	9	10	17	3	3	6	28459753	R		II	37			_	chr6	28491975	Autosome	Shore	FALSE	FALSE	FALSE	TRUE	FALSE	0	0	cg05593792,cg02978784			E1	NA	NA	ENSG00000219262	ENST00000402553	NA	0.340983	0.333881	0.351423	0.221795	0.194217	0.176204	hypermethylated	0.197405	0.342096	combinedRank top 10000	494
cg10166283	763070	chr19	44952766	-	0.0503424	0.141025	-0.0906821	-1.32354	0.000134509	0.0579572	0.0451972	0.00672892	0.149271	0.133403	0.00795226	-0.0754457	0.483144	3393	0	0	10.6667	9	10	6	12	14	3	3	19	44952766	R	Grn	I	37	ZNF229	TSS200	ZNF229_TSS200	chr19	44448577	Autosome	Island	TRUE	FALSE	FALSE	FALSE	TRUE	45779	2	cg19311218,cg17904997,cg13498858,cg14056357,cg09793279,cg22720041,cg19915738,cg10166283,cg17612420,cg07243038,cg09896900	ZNF229	TSS200	450k_E1_E2	10	0.004193	ENSG00000167383	ENST00000291187	NA	0.133403	0.1404	0.149271	0.0478727	0.0451972	0.0579572	hypermethylated	0.0503424	0.141025	combinedRank top 10000	495
cg00332021	807023	chr22	17083412	-	0.223541	0.319757	-0.0962153	-0.497724	0.00380495	0.230143	0.210608	0.0112016	0.339131	0.300804	0.0191669	-0.0706612	0.90227	3418	0	0	15.6667	13.6667	12	10	21	17	3	3	22	17083412	R		II	37	psiTPTE22	Body	psiTPTE22_Body	chr22	16602521	Autosome	Island	TRUE	FALSE	FALSE	FALSE	FALSE	1	1	cg00332021,cg00816224,cg15554678,cg23572163	psiTPTE22	Body	450k_E1	21	0.0002	ENSG00000100181	ENST00000591299	NA	0.300804	0.339131	0.319334	0.210608	0.230143	0.229873	hypermethylated	0.223541	0.319757	combinedRank top 10000	496
cg01202150	256359	chr5	140261697	-	0.321842	0.468011	-0.146169	-0.526548	0.00381935	0.3265	0.315044	0.00602062	0.488391	0.447431	0.0204807	-0.120931	0.90227	3429	0	0	8.33333	8	4	6	11	10	2	3	5	140261697	R	Grn	I	37	PCDHA7	Body	PCDHA7_Body	chr5	140882111	Autosome	Shore	TRUE	FALSE	FALSE	FALSE	FALSE	1	1	cg19876814,cg02051771,cg01202150,cg00275741,cg25967418,cg26556719,cg22150440,cg25027798,cg11268983	PCDHA7	Body	450k_E1_E2	22	0.1874	ENSG00000251664	ENST00000398631	56137	0.447431	0.468211	0.488391	0.315044	0.3265	0.323982	hypermethylated	0.321842	0.468011	combinedRank top 10000	497
cg14175568	781747	chr20	30135291	+	0.367228	0.261701	0.105527	0.473417	0.00382114	0.39275	0.349521	0.0226493	0.277301	0.243431	0.0170921	0.0722199	0.90227	3432	0	0	15.3333	17.6667	12	15	20	19	3	3	20	30135291	F		II	37	HM13	Body	HM13_Body	chr20	31547487	Autosome	Island	TRUE	FALSE	FALSE	FALSE	FALSE	45779	2	cg15815607,cg25645178,cg17840843,cg02146091,cg14175568,cg20129782	HM13	Body	450k_E1	9	0.007188	ENSG00000101294	ENST00000464661	81502	0.277301	0.264371	0.243431	0.39275	0.359413	0.349521	hypomethylated	0.367228	0.261701	combinedRank top 10000	498
cg11074783	301891	chr6	79339334	+	0.334651	0.465317	-0.130666	-0.463752	0.0018632	0.348826	0.308524	0.0226538	0.486056	0.444565	0.0207454	-0.0957391	0.888661	3452	0	0	9.33333	10.6667	5	8	12	14	3	3	6	79339334	F	Red	I	37			_	chr6	78629616	Autosome	OpenSea	TRUE	FALSE	FALSE	FALSE	FALSE	0	0	cg11074783,cg21365924			450k_E1	NA	NA	ENSG00000230309	ENST00000449463	NA	0.444565	0.465329	0.486056	0.346603	0.308524	0.348826	hypermethylated	0.334651	0.465317	combinedRank top 10000	499
cg13945778	588692	chr14	28733594	-	0.536533	0.743252	-0.206719	-0.462823	0.00124732	0.552011	0.517699	0.0174004	0.747616	0.738019	0.00485748	-0.186008	0.835049	3480	0	0	12.6667	14	10	12	18	16	3	3	14	28733594	R		II	37			_	chr14	28264387	Autosome	OpenSea	TRUE	FALSE	FALSE	FALSE	FALSE	0	0	cg22539096,cg13945778,cg01840183			E1_E2	NA	NA	ENSG00000223164	ENST00000411232	NA	0.738019	0.747616	0.74412	0.53989	0.552011	0.517699	hypermethylated	0.536533	0.743252	combinedRank top 10000	500
cg12310850	649156	chr16	6533700	+	0.251402	0.397941	-0.146539	-0.642088	0.00389239	0.281543	0.225869	0.0281213	0.420692	0.362461	0.0311325	-0.0809183	0.90227	3495	0	0	14.3333	8.33333	10	4	21	12	3	2	16	6533700	F		II	37	A2BP1	5UTR	A2BP1_5UTR	chr16	6483698	Autosome	Island	TRUE	FALSE	FALSE	FALSE	FALSE	1	1	cg03169041,cg27256528,cg12310850,cg00853103,cg04862340,cg08222382,cg10072526	A2BP1	5UTR	450k_E1_E2	49	0.002196	ENSG00000078328	ENST00000552089	54715	0.420692	0.41067	0.362461	0.281543	0.225869	0.246795	hypermethylated	0.251402	0.397941	combinedRank top 10000	501
cg00049883	649057	chr16	5554273	+	0.674941	0.48725	0.187691	0.462008	0.000224049	0.6813	0.668032	0.00665101	0.495667	0.472077	0.013166	0.172365	0.588869	3498	0	0	14.3333	16.3333	10	14	17	18	3	3	16	5554273	F		II	37			_	chr16	5504271	Autosome	OpenSea	TRUE	FALSE	FALSE	FALSE	TRUE	45779	3	cg00049883			450k_E1_E2	0	0.000998	ENSG00000261007	ENST00000564888	NA	0.494005	0.472077	0.495667	0.67549	0.668032	0.6813	hypomethylated	0.674941	0.48725	combinedRank top 10000	502
cg04024822	495614	chr11	64136015	-	0.221373	0.311197	-0.0898242	-0.47324	0.00211906	0.23823	0.207116	0.0157192	0.319893	0.299649	0.0104188	-0.0614194	0.893168	3509	0	0	14	14	12	13	17	16	3	3	11	64136015	R		II	37	RPS6KA4	Body	RPS6KA4_Body	chr11	64368542	Autosome	Island	FALSE	FALSE	TRUE	FALSE	FALSE	0	0	cg27163061,cg20699960,cg04024822,cg22788485,cg25770702,cg22831978,cg14304022,cg04618331	RPS6KA4	Body	450k_E1_E2	NA	NA	ENSG00000162302	ENST00000532496	8986	0.314048	0.299649	0.319893	0.23823	0.218772	0.207116	hypermethylated	0.221373	0.311197	combinedRank top 10000	503
cg04124626	236477	chr5	41509934	+	0.208516	0.298271	-0.0897551	-0.49646	0.00303835	0.22834	0.193247	0.0179844	0.310028	0.283857	0.0132864	-0.0555166	0.90227	3525	0	0	13.3333	10.6667	11	6	15	14	3	3	5	41509934	F	Red	I	37	PLCXD3	Body	PLCXD3_Body	chr5	41509831	Autosome	Island	FALSE	FALSE	FALSE	TRUE	FALSE	45779	2	cg05366204,cg11298627,cg04124626,cg21580846,cg25950625	PLCXD3	Body	450k_E1	10	0.005591	ENSG00000039537	ENST00000263413	729	0.310028	0.283857	0.30093	0.22834	0.203961	0.193247	hypermethylated	0.208516	0.298271	combinedRank top 10000	504
cg23803868	739771	chr19	2340235	+	0.0433866	0.182932	-0.139546	-1.85354	0.00395113	0.0456158	0.040331	0.00273764	0.200492	0.167151	0.0167415	-0.121535	0.90227	3538	0	0	11.3333	14.3333	9	13	13	16	3	3	19	2340235	F		II	37	SPPL2B	Body	SPPL2B_Body	chr19	2340236	Autosome	Island	FALSE	FALSE	TRUE	FALSE	FALSE	45779	2	cg07644681,cg23803868,cg13941393	SPPL2B	Body	450k_E1	0	0.324281	ENSG00000005206	ENST00000590902	56928	0.200492	0.167151	0.181153	0.0456158	0.040331	0.044213	hypermethylated	0.0433866	0.182932	combinedRank top 10000	505
cg22996004	702970	chr17	46018654	+	0.435548	0.61384	-0.178292	-0.485596	0.00397893	0.47324	0.413839	0.032768	0.629528	0.597878	0.0158265	-0.124638	0.90227	3560	0	0	15.6667	11.6667	14	11	17	13	3	3	17	46018654	F	Red	I	37	PNPO	TSS1500	PNPO_TSS1500	chr17	47941287	Autosome	OpenSea	FALSE	FALSE	TRUE	TRUE	FALSE	45779	2	cg16205163,cg22996004,cg06823991,cg13509838,cg05274534,cg20292110,cg00177698,cg23752357,cg17663845,cg14617424,cg13826447,cg23667362	PNPO	TSS200	450k_E1_E2	22	0.001997	ENSG00000266601	ENST00000584276	NA	0.614113	0.597878	0.629528	0.47324	0.413839	0.419564	hypermethylated	0.435548	0.61384	combinedRank top 10000	506
cg02864690	476056	chr11	2023450	-	0.786842	0.569367	0.217475	0.459816	0.00209836	0.809246	0.758947	0.0255951	0.579129	0.562102	0.0087841	0.179818	0.893168	3571	0	0	8	11	5	7	11	16	3	3	11	2023450	R		II	37			_	chr11	2002219	Autosome	Shelf	TRUE	FALSE	FALSE	FALSE	FALSE	45779	2	cg02864690,cg20891060			450k_E1	1	0.000998	ENSG00000130600	ENST00000428066	283120	0.579129	0.566869	0.562102	0.809246	0.792332	0.758947	hypomethylated	0.786842	0.569367	combinedRank top 10000	507
cg24642523	596452	chr14	65009265	+	0.618143	0.44683	0.171313	0.459435	0.000251152	0.634151	0.606306	0.0143831	0.453294	0.437357	0.00838359	0.153012	0.605786	3584	0	0	11.6667	10	11	7	13	15	3	3	14	65009265	F		II	37	HSPA2	1stExon	HSPA2_1stExon	chr14	64542546	Autosome	Shore	TRUE	FALSE	FALSE	FALSE	FALSE	45779	4	cg15802091,cg24642523,cg18486590,cg25581090	HSPA2	1stExon	27k_450k_E1_E2	11	0.000799	ENSG00000126803	ENST00000554883	3306	0.449839	0.453294	0.437357	0.606306	0.634151	0.613972	hypomethylated	0.618143	0.44683	combinedRank top 10000	508
cg12768605	762706	chr19	44324951	-	0.29147	0.432897	-0.141427	-0.554958	0.00402199	0.321438	0.269383	0.0269077	0.447238	0.419777	0.0137713	-0.0983387	0.90227	3592	0	0	13.3333	15	12	9	15	22	3	3	19	44324951	R		II	37	LYPD5	TSS200	LYPD5_TSS200	chr19	43820798	Autosome	Island	TRUE	FALSE	FALSE	FALSE	FALSE	45779	2	cg25732462,cg14931230,cg15634398,cg08561856,cg12768605,cg14733720,cg17711567,cg02567691,cg01302572	LYPD5	TSS200	27k_450k_E1_E2	10	0.0002	ENSG00000159871	ENST00000414615	284348	0.447238	0.431677	0.419777	0.321438	0.283589	0.269383	hypermethylated	0.29147	0.432897	combinedRank top 10000	509
cg00808721	754478	chr19	23654274	+	0.11585	0.23687	-0.12102	-0.972044	0.00402557	0.141982	0.0998445	0.0228209	0.266906	0.219003	0.0261672	-0.0770214	0.90227	3597	0	0	14.6667	14.6667	12	13	16	16	3	3	19	23654274	F		II	37			_	chr19	23471471	Autosome	Shore	FALSE	FALSE	FALSE	FALSE	TRUE	0	0	cg22891500,cg01937055,cg03091331,cg00808721			450k_E1	NA	NA	ENSG00000268908	ENST00000598511	NA	0.266906	0.224701	0.219003	0.141982	0.0998445	0.105724	hypermethylated	0.11585	0.23687	combinedRank top 10000	510
cg12942894	757754	chr19	36643532	+	0.259153	0.395587	-0.136435	-0.591589	0.00403911	0.286454	0.229845	0.0283581	0.410674	0.376336	0.0175438	-0.0898816	0.90227	3609	0	0	10	11.3333	6	7	13	16	3	3	19	36643532	F	Grn	I	37	COX7A1	1stExon	COX7A1_1stExon	chr19	36152629	Autosome	Island	TRUE	FALSE	FALSE	FALSE	FALSE	1	1	cg09307985,cg12942894,cg24929925,cg15176213,cg24335895	COX7A1	1stExon	E1_E2	3	0.0002	ENSG00000161281	ENST00000481297	1346	0.376336	0.410674	0.399752	0.229845	0.286454	0.261158	hypermethylated	0.259153	0.395587	combinedRank top 10000	511
cg16002818	127534	chr2	198651576	-	0.110927	0.278371	-0.167443	-1.25378	0.00404378	0.127324	0.0893558	0.019506	0.28107	0.276656	0.00236644	-0.149331	0.90227	3614	0	0	11.3333	15.3333	7	12	15	20	3	3	2	198651576	R	Grn	I	37	BOLL	TSS1500	BOLL_TSS1500	chr2	197786851	Autosome	Island	FALSE	FALSE	TRUE	TRUE	FALSE	1	1	cg00926400,cg16002818,cg24141882,cg25009743,cg07732053,cg10456935	BOLL	TSS1500	450k_E1_E2	1	0.5	ENSG00000152430	ENST00000486206	66037	0.277386	0.276656	0.28107	0.0893558	0.127324	0.116102	hypermethylated	0.110927	0.278371	combinedRank top 10000	512
cg17158913	8918	chr1	10764886	+	0.40196	0.274587	0.127374	0.533639	0.00405986	0.421905	0.377067	0.0228249	0.285579	0.264944	0.0103838	0.0914879	0.90227	3627	0	0	11	13	9	8	12	23	3	3	1	10764886	F	Grn	I	37	CASZ1	5UTR	CASZ1_5UTR	chr1	10704828	Autosome	Island	TRUE	FALSE	FALSE	FALSE	FALSE	45779	4	cg17158913,cg04149978	CASZ1	5UTR	450k_E1_E2	1	0.002196	ENSG00000130940	ENST00000496432	54897	0.285579	0.273236	0.264944	0.421905	0.377067	0.406909	hypomethylated	0.40196	0.274587	combinedRank top 10000	513
cg24132430	440732	chr10	26829714	-	0.354479	0.255325	0.099154	0.458076	0.0010093	0.371126	0.345042	0.0144599	0.266973	0.24021	0.0137143	0.0780687	0.788944	3640	0	0	16.3333	9.33333	12	6	20	11	3	3	10	26829714	R		II	37	APBB1IP	Body	APBB1IP_Body	chr10	26540784	Autosome	OpenSea	TRUE	FALSE	FALSE	FALSE	FALSE	1	1	cg04644085,cg24132430	APBB1IP	Body	E1_E2	29	0.0002	ENSG00000199733	ENST00000362863	NA	0.258791	0.24021	0.266973	0.345042	0.371126	0.347268	hypomethylated	0.354479	0.255325	combinedRank top 10000	514
cg24171294	435584	chr10	6205688	-	0.128298	0.34678	-0.218482	-1.36726	0.00407556	0.158383	0.0731135	0.0478558	0.384785	0.310436	0.0372027	-0.152053	0.90227	3642	0	0	10.3333	11.3333	9	10	12	14	3	3	10	6205688	R	Grn	I	37	PFKFB3	Body	PFKFB3_Body	chr10	6163724	Autosome	Island	TRUE	FALSE	FALSE	FALSE	FALSE	45779	3	cg01456517,cg10897272,cg24171294	PFKFB3	Body	450k_E1_E2	9	0.031749	ENSG00000263628	ENST00000577482	100422989	0.345118	0.310436	0.384785	0.0731135	0.153396	0.158383	hypermethylated	0.128298	0.34678	combinedRank top 10000	515
cg25845597	279689	chr6	27841122	-	0.0619725	0.150969	-0.088996	-1.16126	0.0030455	0.0704315	0.0498297	0.0107836	0.153615	0.147979	0.00283377	-0.0775473	0.90227	3651	0	0	15	13.6667	12	10	18	19	3	3	6	27841122	R		II	37	HIST1H4L	1stExon	HIST1H4L_1stExon	chr6	27873343	Autosome	Island	TRUE	FALSE	FALSE	FALSE	TRUE	45779	3	cg11992375,cg20041567,cg16138458,cg25845597,cg20899581	HIST1H4L	1stExon	450k_E1_E2	4	0.000399	ENSG00000182572	ENST00000328488	NA	0.147979	0.153615	0.151311	0.0656563	0.0704315	0.0498297	hypermethylated	0.0619725	0.150969	combinedRank top 10000	516
cg18810712	278278	chr6	26020251	+	0.326509	0.567361	-0.240852	-0.778827	0.00409533	0.386968	0.289914	0.0527445	0.617555	0.540697	0.0434975	-0.153728	0.90227	3656	0	0	11	16.6667	6	14	14	19	3	3	6	26020251	F		II	37	HIST1H3A	TSS1500	HIST1H3A_TSS1500	chr6	26020022	Autosome	Shore	TRUE	FALSE	FALSE	FALSE	FALSE	45779	2	cg23554141,cg01452110,cg18810712	HIST1H3A	TSS1500	E1_E2	7	0.0002	ENSG00000124610	ENST00000244573	3024	0.617555	0.543831	0.540697	0.386968	0.302645	0.289914	hypermethylated	0.326509	0.567361	combinedRank top 10000	517
cg08870433	740365	chr19	2900646	-	0.0620225	0.207353	-0.14533	-1.59352	0.00412344	0.0730514	0.0425489	0.016914	0.239462	0.181513	0.0294787	-0.108461	0.90227	3676	0	0	9.66667	8.66667	8	8	12	10	3	3	19	2900646	R	Grn	I	37	ZNF57	TSS1500	ZNF57_TSS1500	chr19	2900647	Autosome	Island	TRUE	FALSE	FALSE	FALSE	FALSE	45779	4	cg01467419,cg22380472,cg08870433,cg15784913,cg03579738,cg10661629,cg03108330	ZNF57	TSS200	450k_E1_E2	7	0.001797	ENSG00000266938	ENST00000590960	NA	0.181513	0.239462	0.201083	0.0425489	0.0704671	0.0730514	hypermethylated	0.0620225	0.207353	combinedRank top 10000	518
cg00413089	368999	chr7	158750985	-	0.53212	0.733868	-0.201748	-0.456434	0.00109975	0.550719	0.515429	0.0177223	0.740402	0.729209	0.00582722	-0.178489	0.810499	3694	0	0	14.3333	13.3333	10	7	19	20	3	3	7	158750985	R		II	37			_	chr7	158958293	Autosome	Island	TRUE	FALSE	FALSE	FALSE	FALSE	45779	3	cg12954512,cg11945929,cg00815399,cg00413089			450k_E1_E2	3	0.0002	ENSG00000126870	ENST00000454771	55112	0.740402	0.731993	0.729209	0.515429	0.550719	0.530211	hypermethylated	0.53212	0.733868	combinedRank top 10000	519
cg17711567	762708	chr19	44325008	+	0.311389	0.430908	-0.119519	-0.456155	0.00200276	0.312058	0.310141	0.00108179	0.442123	0.424164	0.00977896	-0.112106	0.89064	3705	0	0	16.3333	17.3333	9	12	22	21	3	3	19	44325008	F		II	37	LYPD5	TSS1500	LYPD5_TSS1500	chr19	43820855	Autosome	Island	TRUE	FALSE	FALSE	FALSE	FALSE	1	1	cg25732462,cg14931230,cg15634398,cg08561856,cg12768605,cg14733720,cg17711567,cg02567691,cg01302572	LYPD5	TSS200	450k_E1_E2	13	0.000399	ENSG00000159871	ENST00000414615	284348	0.424164	0.426436	0.442123	0.311968	0.312058	0.310141	hypermethylated	0.311389	0.430908	combinedRank top 10000	520
cg26656113	206806	chr4	72897613	+	0.276341	0.382751	-0.10641	-0.455883	0.00109935	0.292093	0.26591	0.0138788	0.39932	0.366904	0.0162204	-0.0748107	0.810499	3715	0	0	17	14	15	6	18	26	3	3	4	72897613	F		II	37	NPFFR2	1stExon	NPFFR2_1stExon	chr4	72031895	Autosome	Island	TRUE	FALSE	FALSE	FALSE	FALSE	45779	2	cg03017946,cg10698419,cg02192673,cg10545482,cg26656113,cg21266330,cg04008252,cg20289913	NPFFR2	1stExon	27k_450k_E1_E2	25	0.000469	ENSG00000056291	ENST00000308744	10886	0.39932	0.38203	0.366904	0.292093	0.271019	0.26591	hypermethylated	0.276341	0.382751	combinedRank top 10000	521
cg12492087	620406	chr15	42749885	+	0.348258	0.247115	0.101142	0.478583	0.00418485	0.364948	0.32339	0.0219525	0.269052	0.230842	0.0197248	0.0543382	0.90227	3729	0	0	12.3333	15.3333	11	14	15	16	3	3	15	42749885	F		II	37	ZFP106	TSS200	ZFP106_TSS200	chr15	42457686	Autosome	OpenSea	TRUE	FALSE	FALSE	FALSE	FALSE	1	1	cg06794543,cg13733684,cg16128973,cg02948555,cg12492087,cg17395184	ZFP106	TSS200	450k_E1_E2	42	0.000599	ENSG00000103994	ENST00000565948	64397	0.230842	0.269052	0.241452	0.364948	0.32339	0.356435	hypomethylated	0.348258	0.247115	combinedRank top 10000	522
cg27654641	769506	chr19	52490101	+	0.211606	0.41247	-0.200864	-0.930853	0.00420758	0.247993	0.16387	0.0431945	0.438703	0.382187	0.0284748	-0.134194	0.90227	3747	0	0	13.6667	13.6667	12	12	17	16	3	3	19	52490101	F		II	37	ZNF350	TSS200	ZNF350_TSS200	chr19	51986847	Autosome	OpenSea	TRUE	TRUE	FALSE	FALSE	TRUE	1	1	cg02573825,cg27565719,cg27654641,cg26498020,cg25782003,cg03577153,cg25835225,cg05017253,cg18649745,cg16580934,cg26146233,cg00428927	ZNF350	TSS200	450k_E1_E2	30	0.001398	ENSG00000256683	ENST00000594929	59348	0.438703	0.41652	0.382187	0.16387	0.222954	0.247993	hypermethylated	0.211606	0.41247	combinedRank top 10000	523
cg11920312	35726	chr1	71547089	+	0.452087	0.209378	0.24271	1.07475	0.00421704	0.485209	0.416735	0.0342913	0.219938	0.202816	0.00923502	0.196797	0.90227	3757	0	0	13.6667	8.66667	11	6	17	11	3	3	1	71547089	F	Red	I	37	ZRANB2	TSS200	ZRANB2_TSS200	chr1	71081405	Autosome	Shore	TRUE	FALSE	FALSE	FALSE	FALSE	45779	2	cg06567342,cg06418412,cg23982229,cg22695700,cg11619629,cg18167955,cg11920312,cg12312700,cg01946442	ZRANB2	TSS200	E1_E2	12	0.010184	ENSG00000229956	ENST00000594152	NA	0.219938	0.202816	0.205379	0.416735	0.485209	0.454318	hypomethylated	0.452087	0.209378	combinedRank top 10000	524
cg24607783	177643	chr3	146187037	+	0.3657	0.137237	0.228464	1.35144	0.00421749	0.413669	0.340608	0.0415568	0.158759	0.123124	0.0189381	0.181848	0.90227	3759	0	0	12.3333	10.6667	11	8	14	13	3	3	3	146187037	F	Red	I	37	PLSCR2	5UTR	PLSCR2_5UTR	chr3	146469249	Autosome	Shore	TRUE	FALSE	FALSE	FALSE	FALSE	45779	3	cg24607783	PLSCR2	5UTR	450k_E1	21	0.5	ENSG00000163746	ENST00000463633	57047	0.158759	0.123124	0.129828	0.413669	0.342825	0.340608	hypomethylated	0.3657	0.137237	combinedRank top 10000	525
cg14579651	530260	chr12	27429400	+	0.475395	0.342107	0.133288	0.463144	0.00425765	0.503797	0.45077	0.0267145	0.354683	0.326104	0.0145946	0.0960866	0.90227	3789	0	0	15.3333	12	9	10	20	15	3	3	12	27429400	F		II	37	STK38L	5UTR	STK38L_5UTR	chr12	27276466	Autosome	OpenSea	TRUE	FALSE	FALSE	FALSE	FALSE	45779	3	cg14579651	STK38L	5UTR	450k_E1_E2	1	0.000399	ENSG00000211455	ENST00000543246	23012	0.326104	0.345535	0.354683	0.503797	0.471619	0.45077	hypomethylated	0.475395	0.342107	combinedRank top 10000	526
cg13379035	840213	chrX	133940987	+	0.657099	0.465485	0.191614	0.4885	0.00426729	0.67458	0.62665	0.0264664	0.510991	0.431096	0.0410912	0.115658	0.90227	3796	0	0	15.6667	14	8	10	23	17	3	3	X	133940987	F		II	37	FAM122C	TSS1500	FAM122C_TSS1500	chrX	134806956	Sexchromsome	OpenSea	FALSE	FALSE	TRUE	TRUE	FALSE	0	0	cg13379035,cg14972002,cg12263679,cg18396806,cg16510010,cg26483766,cg24248049,cg26764180,cg01309671,cg15904427	FAM122C	TSS200	E1_E2	NA	NA	ENSG00000156504	ENST00000298090	159090	0.510991	0.454368	0.431096	0.670067	0.62665	0.67458	hypomethylated	0.657099	0.465485	combinedRank top 10000	527
cg02957053	391563	chr8	95132372	-	0.104417	0.210002	-0.105585	-0.943214	0.00427093	0.105973	0.101727	0.00233941	0.223349	0.196707	0.013321	-0.0907345	0.90227	3800	0	0	16.6667	12.6667	14	9	22	15	3	3	8	95132372	R		II	37			_	chr8	94120143	Autosome	OpenSea	TRUE	TRUE	FALSE	FALSE	FALSE	1	1	cg02957053,cg11960212			E1_E2	16	0.010583	ENSG00000253585	ENST00000522743	NA	0.223349	0.20995	0.196707	0.105973	0.105552	0.101727	hypermethylated	0.104417	0.210002	combinedRank top 10000	528
cg25552416	683302	chr17	4981660	-	0.216016	0.384491	-0.168475	-0.803569	0.00427936	0.254207	0.188117	0.0342255	0.407191	0.342752	0.0361938	-0.0885454	0.90227	3803	0	0	12.3333	13	11	10	15	15	3	3	17	4981660	R	Red	I	37	ZFP3	TSS200	ZFP3_TSS200	chr17	5078364	Autosome	Island	TRUE	FALSE	FALSE	FALSE	FALSE	0	0	cg04300937,cg13758899,cg26609906,cg10073625,cg06944257,cg16656286,cg00815593,cg25552416,cg16551483,cg10507028	ZFP3	TSS1500	E1_E2	NA	NA	ENSG00000180787	ENST00000318833	124961	0.407191	0.403531	0.342752	0.254207	0.205724	0.188117	hypermethylated	0.216016	0.384491	combinedRank top 10000	529
cg27089125	769762	chr19	52873426	+	0.18152	0.372507	-0.190987	-0.99799	0.00431791	0.208423	0.164888	0.0235143	0.375733	0.368854	0.00345959	-0.160431	0.90227	3834	0	0	11	13.6667	7	13	15	15	3	3	19	52873426	F		II	37	ZNF880	Body	ZNF880_Body	chr19	52370172	Autosome	Island	TRUE	FALSE	FALSE	FALSE	FALSE	45779	3	cg22080027,cg17650272,cg02627531,cg14224937,cg13393110,cg09313053,cg03005603,cg27558396,cg27089125,cg22632069	ZNF880	TSS200	450k_E1_E2	28	0.203075	ENSG00000221923	ENST00000595099	400713	0.368854	0.375733	0.372936	0.208423	0.164888	0.17125	hypermethylated	0.18152	0.372507	combinedRank top 10000	530
cg24092307	177645	chr3	146187126	-	0.40868	0.214093	0.194587	0.901749	0.0043229	0.438429	0.381099	0.0287265	0.223017	0.206297	0.00841707	0.158082	0.90227	3837	0	0	16.3333	15.6667	11	13	23	19	3	3	3	146187126	R		II	37	PLSCR2	5UTR	PLSCR2_5UTR	chr3	146469338	Autosome	Island	TRUE	FALSE	FALSE	FALSE	FALSE	45779	4	cg24005645,cg24092307,cg26794949,cg14056864,cg04442406,cg02128651,cg21569635,cg20069430	PLSCR2	5UTR	450k_E1	7	0.440495	ENSG00000163746	ENST00000497985	57047	0.223017	0.212965	0.206297	0.438429	0.381099	0.406511	hypomethylated	0.40868	0.214093	combinedRank top 10000	531
cg26299194	635454	chr15	84048206	+	0.405787	0.293979	0.111807	0.45187	0.00141433	0.416477	0.396896	0.00991351	0.307444	0.275587	0.0164899	0.0894523	0.855662	3840	0	0	13.6667	21	12	18	16	23	3	3	15	84048206	F		II	37			_	chr15	83379453	Autosome	Shore	TRUE	FALSE	FALSE	FALSE	TRUE	45779	2	cg25636742,cg18758906,cg09696121,cg26299194,cg14908513			450k_E1_E2	16	0.000599	ENSG00000169594	ENST00000345382	646	0.307444	0.275587	0.298907	0.416477	0.403988	0.396896	hypomethylated	0.405787	0.293979	combinedRank top 10000	532
cg11174855	471631	chr10	134598352	-	0.867592	0.631643	0.235949	0.451779	0.000122531	0.888092	0.856986	0.0177569	0.641864	0.618919	0.0116758	0.215122	0.481796	3843	0	0	10.6667	10.3333	9	9	12	12	3	3	10	134598352	R	Red	I	37	NKX6-2	3UTR	NKX6-2_3UTR	chr10	132784847	Autosome	Island	FALSE	FALSE	TRUE	FALSE	FALSE	1	1	cg25756406,cg22794031,cg11174855,cg09998430,cg04436469	NKX6-2	3UTR	450k_E1_E2	7	0.0002	ENSG00000234531	ENST00000441365	NA	0.618919	0.641864	0.634147	0.888092	0.856986	0.857699	hypomethylated	0.867592	0.631643	combinedRank top 10000	533
cg26146233	769514	chr19	52490339	+	0.196967	0.292941	-0.0959733	-0.549632	0.00433429	0.213495	0.188457	0.0143156	0.296306	0.288112	0.00428848	-0.074617	0.90227	3847	0	0	15	10	10	5	19	14	3	3	19	52490339	F		II	37	ZNF350	TSS1500	ZNF350_TSS1500	chr19	51987085	Autosome	OpenSea	FALSE	FALSE	TRUE	TRUE	FALSE	45779	2	cg02573825,cg27565719,cg27654641,cg26498020,cg25782003,cg03577153,cg25835225,cg05017253,cg18649745,cg16580934,cg26146233,cg00428927	ZNF350	TSS200	450k_E1	0	0.047324	ENSG00000256683	ENST00000601430	59348	0.288112	0.294404	0.296306	0.213495	0.188457	0.18895	hypermethylated	0.196967	0.292941	combinedRank top 10000	534
cg26494929	646821	chr16	3017495	+	0.214122	0.343789	-0.129667	-0.658605	0.00433836	0.227733	0.199049	0.0143976	0.362567	0.313836	0.0262177	-0.0861029	0.90227	3853	0	0	7.66667	13.6667	3	10	12	16	2	3	16	3017495	F	Grn	I	37	KREMEN2	Body	KREMEN2_Body	chr16	2967493	Autosome	Island	TRUE	FALSE	FALSE	FALSE	TRUE	0	0	cg26494929,cg03927304,cg26077229,cg05169951,cg09660145,cg26229224,cg01461733	KREMEN2	Body	450k_E1	NA	NA	ENSG00000131650	ENST00000575769	79412	0.313836	0.362567	0.354966	0.227733	0.199049	0.215585	hypermethylated	0.214122	0.343789	combinedRank top 10000	535
cg06414921	285141	chr6	31276504	+	0.10762	0.209884	-0.102264	-0.902604	0.00433949	0.131485	0.0883424	0.0219338	0.232191	0.190417	0.0210313	-0.0589319	0.90227	3855	0	0	8.33333	9.66667	7	8	9	13	3	3	6	31276504	F	Red	I	37			_	chr6	31308726	Autosome	Island	TRUE	FALSE	FALSE	FALSE	FALSE	45779	2	cg02145102,cg18845950,cg05419812,cg06414921,cg22993154,cg20412244,cg13429614,cg23366493,cg03634778			450k_E1_E2	9	0.351837	ENSG00000229836	ENST00000421191	NA	0.207044	0.190417	0.232191	0.103034	0.131485	0.0883424	hypermethylated	0.10762	0.209884	combinedRank top 10000	536
cg03451855	372581	chr8	9009097	+	0.341942	0.510806	-0.168864	-0.565408	0.00434342	0.356654	0.316994	0.0217217	0.514807	0.506738	0.00403473	-0.150084	0.90227	3859	0	0	11	9	10	6	12	13	3	3	8	9009097	F	Red	I	37	PPP1R3B	5UTR	PPP1R3B_5UTR	chr8	9151586	Autosome	Island	TRUE	FALSE	FALSE	FALSE	FALSE	42156	7	cg19508701,cg13180110,cg10347799,cg12924137,cg23433113,cg10317098,cg19422304,cg10186992,cg01092561,cg03451855,cg04227985	PPP1R3B	5UTR	E1_E2	0	0.134385	ENSG00000173281	ENST00000519699	79660	0.510874	0.514807	0.506738	0.316994	0.356654	0.352179	hypermethylated	0.341942	0.510806	combinedRank top 10000	537
cg19882830	754009	chr19	21264948	-	0.0861619	0.347687	-0.261525	-1.89516	0.00435296	0.0904945	0.082183	0.004167	0.377366	0.314051	0.0318426	-0.223556	0.90227	3867	0	0	11.6667	11.3333	8	10	17	12	3	3	19	21264948	R	Red	I	37	ZNF714	TSS200	ZNF714_TSS200	chr19	21082141	Autosome	Shore	TRUE	FALSE	FALSE	FALSE	FALSE	45779	2	cg01483656,cg19882830,cg17751872,cg01326874,cg15174294,cg06238316,cg09352518	ZNF714	5UTR	E1	4	0.000599	ENSG00000268598	ENST00000597126	NA	0.314051	0.351644	0.377366	0.082183	0.0904945	0.0858082	hypermethylated	0.0861619	0.347687	combinedRank top 10000	538
cg15829088	79615	chr1	247802935	-	0.105379	0.193044	-0.0876648	-0.815408	0.00223507	0.114629	0.0933823	0.0108865	0.210711	0.180267	0.0157999	-0.0656387	0.893168	3878	0	0	15.6667	10.6667	13	10	17	11	3	3	1	247802935	R	Grn	I	37			_	chr1	247639632	Autosome	Island	FALSE	FALSE	TRUE	TRUE	FALSE	45779	4	cg27543040,cg02518135,cg25220063,cg25017620,cg15829088,cg07200344,cg25007722,cg00318631			450k_E1_E2	5	0.363419	ENSG00000198452	ENST00000366486	127617	0.180267	0.188154	0.210711	0.114629	0.0933823	0.108127	hypermethylated	0.105379	0.193044	combinedRank top 10000	539
cg21427300	301340	chr6	74233399	+	0.265407	0.412001	-0.146594	-0.615681	0.00437037	0.279929	0.23952	0.0224741	0.416343	0.40379	0.00711433	-0.123861	0.90227	3879	0	0	9.66667	13	7	11	13	16	3	3	6	74233399	F	Grn	I	37			_	chr6	73523675	Autosome	Island	TRUE	FALSE	FALSE	FALSE	FALSE	1	1	cg21427300,cg09681335,cg08663935,cg21953307			450k_E1_E2	33	0.0002	ENSG00000229862	ENST00000431108	NA	0.40379	0.415869	0.416343	0.23952	0.279929	0.276771	hypermethylated	0.265407	0.412001	combinedRank top 10000	540
cg05349667	781478	chr20	25731997	-	0.13031	0.397761	-0.267451	-1.53911	0.00438206	0.131725	0.128693	0.00152628	0.422781	0.363028	0.031038	-0.231303	0.90227	3888	0	0	9.66667	11.3333	7	9	12	13	3	3	20	25731997	R		II	37			_	chr20	25751360	Autosome	OpenSea	TRUE	FALSE	FALSE	FALSE	FALSE	45779	2	cg15517854,cg26348414,cg24275559,cg05349667			E1_E2	9	0.0002	ENSG00000226465	ENST00000376445	NA	0.407474	0.363028	0.422781	0.130512	0.128693	0.131725	hypermethylated	0.13031	0.397761	combinedRank top 10000	541
cg14187335	443440	chr10	35896950	-	0.663548	0.483	0.180548	0.450193	0.00141878	0.690294	0.647051	0.0233729	0.492364	0.470127	0.0115265	0.154687	0.857372	3897	0	0	12.3333	13.6667	9	11	15	18	3	3	10	35896950	R		II	37	GJD4	Body	GJD4_Body	chr10	35608021	Autosome	Island	TRUE	FALSE	FALSE	FALSE	TRUE	45779	3	cg14187335,cg25281042	GJD4	Body	450k_E1_E2	11	0.000312	ENSG00000177291	ENST00000321660	219770	0.492364	0.470127	0.486508	0.647051	0.690294	0.653298	hypomethylated	0.663548	0.483	combinedRank top 10000	542
cg16580934	769513	chr19	52490310	+	0.246371	0.340221	-0.0938508	-0.450037	0.00126819	0.255067	0.240333	0.00771879	0.342336	0.338291	0.00202862	-0.0832238	0.839051	3900	0	0	13.3333	13.3333	9	11	17	16	3	3	19	52490310	F		II	37	ZNF350	TSS1500	ZNF350_TSS1500	chr19	51987056	Autosome	OpenSea	TRUE	FALSE	FALSE	FALSE	FALSE	45779	2	cg02573825,cg27565719,cg27654641,cg26498020,cg25782003,cg03577153,cg25835225,cg05017253,cg18649745,cg16580934,cg26146233,cg00428927	ZNF350	TSS200	450k_E1_E2	5	0.047324	ENSG00000256683	ENST00000601430	59348	0.340037	0.338291	0.342336	0.255067	0.240333	0.243711	hypermethylated	0.246371	0.340221	combinedRank top 10000	543
cg00505277	773926	chr19	58521176	+	0.117817	0.339956	-0.222139	-1.45309	0.00439384	0.139503	0.0881485	0.0265918	0.343146	0.33825	0.00276473	-0.198746	0.90227	3901	0	0	12	14.3333	11	8	14	19	3	3	19	58521176	F	Grn	I	37			_	chr19	58009807	Autosome	Island	TRUE	FALSE	FALSE	FALSE	TRUE	45779	5	cg25550390,cg00505277,cg05067864,cg10149225			450k_E1_E2	4	0.396965	ENSG00000166704	ENST00000341164	80095	0.33825	0.338474	0.343146	0.0881485	0.1258	0.139503	hypermethylated	0.117817	0.339956	combinedRank top 10000	544
cg04008252	206808	chr4	72897782	-	0.267787	0.449716	-0.181929	-0.726766	0.0044001	0.297621	0.244736	0.0270871	0.455146	0.440588	0.00795275	-0.142967	0.90227	3907	0	0	12	11.6667	9	10	16	13	3	3	4	72897782	R	Red	I	37	NPFFR2	1stExon	NPFFR2_1stExon	chr4	72032064	Autosome	Island	TRUE	FALSE	FALSE	FALSE	FALSE	45779	2	cg03017946,cg10698419,cg02192673,cg10545482,cg26656113,cg21266330,cg04008252,cg20289913	NPFFR2	1stExon	450k_E1_E2	4	0.000599	ENSG00000056291	ENST00000344413	10886	0.453415	0.455146	0.440588	0.297621	0.244736	0.261003	hypermethylated	0.267787	0.449716	combinedRank top 10000	545
cg17759274	759213	chr19	39260954	+	0.353788	0.486869	-0.13308	-0.449765	0.000370649	0.366802	0.346319	0.0113107	0.502306	0.472569	0.0149009	-0.105767	0.658749	3910	0	0	12	13.3333	10	9	16	17	3	3	19	39260954	F	Red	I	37			_	chr19	38770313	Autosome	Island	TRUE	FALSE	FALSE	FALSE	FALSE	45779	3	cg17759274			450k_E1	16	0.443291	ENSG00000182472	ENST00000601953	147968	0.472569	0.485731	0.502306	0.348245	0.366802	0.346319	hypermethylated	0.353788	0.486869	combinedRank top 10000	546
cg00543976	43516	chr1	112058750	+	0.147933	0.235355	-0.0874212	-0.635552	0.00177564	0.164124	0.134562	0.0149811	0.246161	0.224287	0.0109398	-0.0601627	0.879268	3919	0	0	14.6667	13	11	11	18	16	3	3	1	112058750	F		II	37	ADORA3	Body	ADORA3_Body	chr1	111516127	Autosome	Shore	TRUE	FALSE	FALSE	FALSE	FALSE	1	1	cg14669379,cg00543976,cg05764155	ADORA3	Body	450k_E1_E2	0	0.0002	ENSG00000121933	ENST00000241356	57413	0.246161	0.224287	0.235616	0.164124	0.145114	0.134562	hypermethylated	0.147933	0.235355	combinedRank top 10000	547
cg14135770	678741	chr16	90089036	-	0.188977	0.10156	0.0874172	0.834784	0.000770696	0.19615	0.177899	0.00973202	0.107525	0.0983244	0.00517197	0.0703742	0.759789	3922	0	0	13.6667	13	8	11	17	14	3	3	16	90089036	R	Grn	I	37	GAS8	5UTR	GAS8_5UTR	chr16	90022627	Autosome	Island	TRUE	FALSE	FALSE	FALSE	FALSE	45779	2	cg09059767,cg07378013,cg15936718,cg23003874,cg14991646,cg08651584,cg05975219,cg14135770,cg04667467,cg03634997	GAS8	5UTR	E1_E2	16	0.000599	ENSG00000141013	ENST00000268699	2622	0.0988303	0.107525	0.0983244	0.192882	0.177899	0.19615	hypomethylated	0.188977	0.10156	combinedRank top 10000	548
cg10796141	412514	chr9	68726485	-	0.323228	0.449408	-0.12618	-0.463265	0.00443278	0.335066	0.303286	0.0173713	0.454087	0.446961	0.00405373	-0.111895	0.90227	3938	0	0	11.6667	6.66667	9	4	13	9	3	2	9	68726485	R		II	37			_	chr9	40992280	Autosome	Island	TRUE	TRUE	FALSE	FALSE	FALSE	45779	4	cg10796141			450k_E1	16	0.5	ENSG00000263614	ENST00000578094	NA	0.446961	0.447176	0.454087	0.331333	0.303286	0.335066	hypermethylated	0.323228	0.449408	combinedRank top 10000	549
cg16065021	560604	chr12	127940654	-	0.0803434	0.281647	-0.201304	-1.69073	0.00445095	0.092229	0.0718128	0.0106135	0.314558	0.251001	0.0318391	-0.158772	0.90227	3961	0	0	14	14	12	12	16	16	3	3	12	127940654	R	Red	I	37			_	chr12	127456108	Autosome	Island	TRUE	FALSE	FALSE	FALSE	FALSE	45779	4	cg00812438,cg04569082,cg17877704,cg16065021,cg10323921			450k_E1_E2	2	0.085463	ENSG00000256502	ENST00000541512	NA	0.251001	0.279383	0.314558	0.092229	0.0718128	0.0769885	hypermethylated	0.0803434	0.281647	combinedRank top 10000	550
cg24275559	781477	chr20	25731833	+	0.175382	0.376215	-0.200833	-1.0589	0.00446226	0.199865	0.149368	0.0252832	0.380004	0.372241	0.00388462	-0.172376	0.90227	3970	0	0	16	9.66667	15	6	17	14	3	3	20	25731833	F		II	37			_	chr20	25751196	Autosome	OpenSea	TRUE	FALSE	FALSE	FALSE	FALSE	1	1	cg15517854,cg26348414,cg24275559,cg05349667			E1_E2	42	0.002596	ENSG00000230772	ENST00000431580	NA	0.372241	0.380004	0.3764	0.199865	0.149368	0.176913	hypermethylated	0.175382	0.376215	combinedRank top 10000	551
cg04804877	522930	chr12	3862225	+	0.24118	0.154021	0.0871597	0.614846	0.002016	0.252906	0.234864	0.010165	0.165063	0.136799	0.0151115	0.0698012	0.89064	3983	0	0	9.66667	10	7	6	14	14	3	3	12	3862225	F	Red	I	37	EFCAB4B	1stExon	EFCAB4B_1stExon	chr12	3753058	Autosome	Island	TRUE	TRUE	FALSE	FALSE	FALSE	45779	3	cg09172548,cg04804877,cg03397307,cg16133088,cg05972871,cg26955987,cg03485694,cg12710510,cg21723903,cg03535793,cg14759043,cg22221074	EFCAB4B	TSS200	450k_E1_E2	24	0.142971	ENSG00000222338	ENST00000410406	NA	0.136799	0.165063	0.1602	0.252906	0.23577	0.234864	hypomethylated	0.24118	0.154021	combinedRank top 10000	552
cg20289913	206809	chr4	72897868	-	0.218831	0.35404	-0.135209	-0.669814	0.00448817	0.230425	0.196386	0.0194413	0.35801	0.348299	0.00509206	-0.117874	0.90227	3991	0	0	14.3333	11.3333	13	8	15	15	3	3	4	72897868	R	Red	I	37	NPFFR2	1stExon	NPFFR2_1stExon	chr4	72032150	Autosome	Island	TRUE	FALSE	FALSE	FALSE	FALSE	45779	5	cg03017946,cg10698419,cg02192673,cg10545482,cg26656113,cg21266330,cg04008252,cg20289913	NPFFR2	1stExon	450k_E1_E2	22	0.000998	ENSG00000056291	ENST00000344413	10886	0.355812	0.348299	0.35801	0.230425	0.196386	0.229682	hypermethylated	0.218831	0.35404	combinedRank top 10000	553
cg08073113	412568	chr9	70971668	-	0.322214	0.443058	-0.120845	-0.447585	0.00245216	0.32857	0.313975	0.00747731	0.456008	0.423309	0.0173773	-0.09474	0.90227	3997	0	0	11.3333	8.66667	10	8	13	9	3	3	9	70971668	R	Grn	I	37	PGM5-AS1	Body	PGM5-AS1_Body	chr9	68356751	Autosome	Island	TRUE	FALSE	FALSE	FALSE	TRUE	1	1	cg00878488,cg08073113,cg14697577,cg20025772,cg26459312,cg18454863	PGM5-AS1	Body	E1	42	0.016374	ENSG00000154330	ENST00000604870	5239	0.423309	0.449857	0.456008	0.32857	0.313975	0.324097	hypermethylated	0.322214	0.443058	combinedRank top 10000	554
cg14930075	401448	chr8	140715018	+	0.141319	0.242569	-0.10125	-0.739082	0.00450206	0.163499	0.129481	0.0192226	0.261196	0.217283	0.0227007	-0.0537848	0.90227	4004	0	0	11	13.3333	9	7	14	17	3	3	8	140715018	F	Grn	I	37	KCNK9	1stExon	KCNK9_1stExon	chr8	139702774	Autosome	Island	TRUE	FALSE	FALSE	FALSE	TRUE	45779	2	cg08856529,cg04849842,cg14930075	KCNK9	Body	450k_E1_E2	38	0.00022	ENSG00000169427	ENST00000523477	51305	0.249227	0.261196	0.217283	0.163499	0.130978	0.129481	hypermethylated	0.141319	0.242569	combinedRank top 10000	555
cg11619629	35724	chr1	71546978	+	0.343421	0.0551894	0.288231	2.43868	0.00450607	0.370725	0.305079	0.0341861	0.0576924	0.0531121	0.00231961	0.247387	0.90227	4006	0	0	12.6667	12	10	11	14	13	3	3	1	71546978	F		II	37	ZRANB2-AS2	TSS200	ZRANB2-AS2_TSS200	chr1	71081294	Autosome	Shore	TRUE	FALSE	FALSE	FALSE	FALSE	45779	3	cg06567342,cg06418412,cg23982229,cg22695700,cg11619629,cg18167955,cg11920312,cg12312700,cg01946442	ZRANB2	TSS200	E1_E2	1	0.000799	ENSG00000132485	ENST00000254821	9406	0.0576924	0.0547638	0.0531121	0.370725	0.305079	0.354458	hypomethylated	0.343421	0.0551894	combinedRank top 10000	556
cg21885107	599672	chr14	73712289	-	0.567655	0.413687	0.153969	0.447211	0.000769564	0.591474	0.550785	0.0212159	0.428036	0.395492	0.0166093	0.122749	0.759789	4007	0	0	13.6667	13.3333	11	11	18	16	3	3	14	73712289	R		II	37	PAPLN	Body	PAPLN_Body	chr14	73245580	Autosome	Island	TRUE	FALSE	FALSE	FALSE	FALSE	45779	3	cg24036523,cg21885107,cg09636214,cg20999932,cg19535649,cg11688437,cg14834903,cg11881202	PAPLN	Body	450k_E1_E2	25	0.001997	ENSG00000100767	ENST00000555445	89932	0.417532	0.395492	0.428036	0.591474	0.550785	0.560707	hypomethylated	0.567655	0.413687	combinedRank top 10000	557
cg14697577	412569	chr9	70971670	-	0.351857	0.500604	-0.148747	-0.496783	0.00451337	0.354501	0.34792	0.0034761	0.520424	0.481759	0.0193508	-0.127259	0.90227	4010	0	0	13.6667	11.3333	13	10	14	13	3	3	9	70971670	R	Red	I	37	PGM5-AS1	Body	PGM5-AS1_Body	chr9	68356753	Autosome	Island	TRUE	FALSE	FALSE	FALSE	TRUE	1	1	cg00878488,cg08073113,cg14697577,cg20025772,cg26459312,cg18454863	PGM5-AS1	Body	E1	44	0.016374	ENSG00000154330	ENST00000604870	5239	0.481759	0.520424	0.499629	0.34792	0.353152	0.354501	hypermethylated	0.351857	0.500604	combinedRank top 10000	558
cg06716766	444330	chr10	43892412	-	0.489242	0.356458	0.132784	0.446093	0.0029282	0.516953	0.465149	0.0260908	0.374978	0.338114	0.0184327	0.0901708	0.90227	4051	0	0	10	11.6667	6	6	15	18	3	3	10	43892412	R	Red	I	37	HNRNPF	TSS200	HNRNPF_TSS200	chr10	43396963	Autosome	Island	TRUE	FALSE	FALSE	FALSE	FALSE	1	1	cg06716766,cg04424930	HNRNPF	1stExon	E1_E2	21	0.0002	ENSG00000169813	ENST00000443950	3185	0.374978	0.338114	0.35628	0.516953	0.485624	0.465149	hypomethylated	0.489242	0.356458	combinedRank top 10000	559
cg21903646	280088	chr6	28447115	-	0.231151	0.442887	-0.211736	-0.909213	0.00460565	0.248657	0.201101	0.0261424	0.446119	0.440222	0.0029893	-0.191565	0.90227	4070	0	0	9	12.3333	7	10	13	15	3	3	6	28447115	R	Grn	I	37			_	chr6	28479337	Autosome	OpenSea	TRUE	FALSE	FALSE	FALSE	FALSE	0	0	cg03350138,cg01792601,cg26968378,cg12584458,cg21903646			450k_E1_E2	NA	NA	ENSG00000219262	ENST00000402553	NA	0.442319	0.440222	0.446119	0.201101	0.248657	0.243696	hypermethylated	0.231151	0.442887	combinedRank top 10000	560
cg24574963	363109	chr7	149120622	-	0.0847166	0.213099	-0.128382	-1.236	0.00461023	0.0916359	0.0769454	0.0073822	0.236394	0.195318	0.0210854	-0.103683	0.90227	4073	0	0	9.66667	11	7	7	12	13	3	3	7	149120622	R	Red	I	37			_	chr7	149423530	Autosome	Shore	TRUE	FALSE	FALSE	FALSE	FALSE	45779	2	cg27492458,cg22663872,cg24574963,cg24933709			450k_E1_E2	25	0.002396	ENSG00000261842	ENST00000568729	NA	0.195318	0.236394	0.207585	0.0769454	0.0916359	0.0855685	hypermethylated	0.0847166	0.213099	combinedRank top 10000	561
cg26149875	278594	chr6	26225282	-	0.391282	0.536071	-0.144789	-0.444473	0.000663932	0.406826	0.369835	0.0191887	0.551172	0.517207	0.0172923	-0.110381	0.735968	4118	0	0	9.66667	11.3333	5	11	16	12	3	3	6	26225282	R	Red	I	37	HIST1H3E	TSS200	HIST1H3E_TSS200	chr6	26225053	Autosome	Shore	TRUE	FALSE	FALSE	FALSE	FALSE	45779	2	cg16070018,cg24440941,cg22339775,cg27507960,cg26092675,cg13836098,cg26149875,cg12681972	HIST1H3E	TSS200	E1_E2	3	0.001198	ENSG00000168274	ENST00000303910	NA	0.517207	0.551172	0.539834	0.369835	0.406826	0.397184	hypermethylated	0.391282	0.536071	combinedRank top 10000	562
cg11296498	795131	chr20	61447036	+	0.287944	0.201475	0.0864693	0.494556	0.000514391	0.295346	0.275579	0.0107779	0.208026	0.191032	0.00914102	0.0675525	0.702163	4126	0	0	16.6667	14.6667	9	11	22	19	3	3	20	61447036	F	Red	I	37	COL9A3	TSS1500	COL9A3_TSS1500	chr20	62815683	Autosome	Shore	TRUE	FALSE	FALSE	FALSE	FALSE	1	1	cg11296498,cg07827435,cg14880348,cg10760339,cg24633656,cg00837103,cg08696494,cg15457981,cg15505615,cg10092867,cg13203507,cg11368502,cg00516067,cg16709385,cg16461246,cg12084392,cg06033659,cg14745622,cg20331689,cg15266508,cg16653692,cg16847645,cg22489878,cg27206421,cg16132351,cg18291290,cg07845648,cg18014624,cg13900920,cg11698944	COL9A3	TSS1500	450k_E1_E2	48	0.014177	ENSG00000060491	ENST00000450048	11054	0.208026	0.205366	0.191032	0.292907	0.295346	0.275579	hypomethylated	0.287944	0.201475	combinedRank top 10000	563
cg00321709	473029	chr10	135341933	-	0.109217	0.195661	-0.0864444	-0.786682	0.00158594	0.125219	0.10081	0.0138644	0.208622	0.180993	0.0138938	-0.0557736	0.871107	4129	0	0	6.66667	11.6667	4	11	9	13	2	3	10	135341933	R		II	37	CYP2E1	Body	CYP2E1_Body	chr10	133528428	Autosome	Island	TRUE	FALSE	FALSE	FALSE	FALSE	45779	4	cg19469447,cg00321709,cg10862468,cg25330361,cg23400446,cg24530264	CYP2E1	Body	450k_E1_E2	3	0.004393	ENSG00000130649	ENST00000480558	1571	0.197368	0.180993	0.208622	0.125219	0.101621	0.10081	hypermethylated	0.109217	0.195661	combinedRank top 10000	564
cg13356896	127525	chr2	198650987	-	0.126822	0.294621	-0.167798	-1.15471	0.00468827	0.150392	0.113742	0.0204531	0.296383	0.293032	0.00168188	-0.14264	0.90227	4137	0	0	15.3333	13	12	11	18	16	3	3	2	198650987	R	Red	I	37	BOLL	TSS200	BOLL_TSS200	chr2	197786262	Autosome	Island	TRUE	FALSE	FALSE	FALSE	TRUE	1	1	cg07734961,cg10124201,cg03774803,cg21866259,cg05783139,cg13356896,cg02957700,cg07495363,cg17565627,cg13706908,cg17560332,cg24589459,cg20577027	BOLL	TSS1500	450k_E1	8	0.000799	ENSG00000152430	ENST00000392296	66037	0.294447	0.296383	0.293032	0.113742	0.150392	0.116333	hypermethylated	0.126822	0.294621	combinedRank top 10000	565
cg09998430	471632	chr10	134598359	+	0.883491	0.646812	0.236679	0.443972	0.00328783	0.913005	0.859769	0.0270863	0.650019	0.640646	0.00534137	0.20975	0.90227	4139	0	0	11.6667	9.33333	10	4	14	13	3	2	10	134598359	F	Grn	I	37	NKX6-2	3UTR	NKX6-2_3UTR	chr10	132784854	Autosome	Island	FALSE	FALSE	TRUE	FALSE	FALSE	1	1	cg25756406,cg22794031,cg11174855,cg09998430,cg04436469	NKX6-2	3UTR	E1_E2	8	0.000599	ENSG00000234531	ENST00000441365	NA	0.650019	0.640646	0.649771	0.913005	0.859769	0.8777	hypomethylated	0.883491	0.646812	combinedRank top 10000	566
cg04158402	741869	chr19	4268340	-	0.0498552	0.15254	-0.102685	-1.44125	0.0047122	0.0555485	0.0443629	0.00559552	0.164629	0.13351	0.0166803	-0.0779613	0.90227	4153	0	0	14	11.6667	10	7	19	14	3	3	19	4268340	R		II	37	CCDC94	Body	CCDC94_Body	chr19	4268342	Autosome	OpenSea	TRUE	FALSE	FALSE	FALSE	FALSE	45779	4	cg04158402,cg09834258,cg08173959	CCDC94	3UTR	E1	1	0.445088	ENSG00000105248	ENST00000596496	55702	0.13351	0.15948	0.164629	0.0496541	0.0555485	0.0443629	hypermethylated	0.0498552	0.15254	combinedRank top 10000	567
cg04398695	643116	chr16	850713	-	0.365699	0.266277	0.0994218	0.44346	0.00420472	0.383802	0.341835	0.0215684	0.287172	0.248541	0.0195082	0.0546637	0.90227	4159	0	0	14	16	14	14	14	18	3	3	16	850713	R	Red	I	37	GNG13	1stExon	GNG13_1stExon	chr16	800712	Autosome	Island	TRUE	FALSE	FALSE	FALSE	FALSE	45779	5	cg08074971,cg08861556,cg24889366,cg04398695,cg20913420,cg26010834,cg11444428,cg06225589,cg07546293,cg08370077,cg14100184	GNG13	TSS200	450k_E1	2	0.030152	ENSG00000127586	ENST00000564940	63922	0.26312	0.287172	0.248541	0.37146	0.341835	0.383802	hypomethylated	0.365699	0.266277	combinedRank top 10000	568
cg17894318	184416	chr3	181441384	+	0.673608	0.448664	0.224944	0.57573	0.00475268	0.710688	0.650801	0.0323944	0.457564	0.442512	0.00789346	0.193237	0.90227	4181	0	0	19.6667	12.3333	11	10	27	17	3	3	3	181441384	F		II	37	SOX2OT	Body	SOX2OT_Body	chr3	181723595	Autosome	Shelf	TRUE	FALSE	FALSE	FALSE	TRUE	45779	2	cg25109019,cg17894318,cg02650401,cg13294849,cg25960893,cg27622679	SOX2OT	Body	450k_E1_E2	5	0.0002	ENSG00000181449	ENST00000325404	6657	0.445916	0.442512	0.457564	0.710688	0.650801	0.659334	hypomethylated	0.673608	0.448664	combinedRank top 10000	569
cg00852398	365680	chr7	154862969	+	0.390077	0.549728	-0.159651	-0.484448	0.0047661	0.416191	0.371219	0.0233473	0.556153	0.544434	0.00594092	-0.128244	0.90227	4192	0	0	9	13.6667	7	11	11	18	3	3	7	154862969	F	Grn	I	37	HTR5A	1stExon	HTR5A_1stExon	chr7	155071258	Autosome	Island	FALSE	FALSE	FALSE	TRUE	FALSE	1	1	cg21633143,cg08757963,cg15835825,cg23757489,cg13450708,cg00903099,cg11298960,cg25780543,cg00852398	HTR5A	TSS1500	450k_E1	38	0.00022	ENSG00000157219	ENST00000287907	3361	0.544434	0.548596	0.556153	0.382821	0.416191	0.371219	hypermethylated	0.390077	0.549728	combinedRank top 10000	570
cg14611399	165022	chr3	87138203	+	0.289994	0.453387	-0.163393	-0.627284	0.00477349	0.322671	0.261383	0.0308458	0.463548	0.437638	0.0138293	-0.114967	0.90227	4199	0	0	7.66667	12.3333	6	7	9	18	3	3	3	87138203	F	Red	I	37			_	chr3	87089052	Autosome	Shore	TRUE	FALSE	FALSE	FALSE	FALSE	45779	3	cg14611399,cg21741562,cg03660115,cg06976096,cg16856833,cg00169617			450k_E1	0	0.0002	ENSG00000241293	ENST00000496669	NA	0.458974	0.437638	0.463548	0.322671	0.285927	0.261383	hypermethylated	0.289994	0.453387	combinedRank top 10000	571
cg15106226	747587	chr19	11878036	-	0.11542	0.305225	-0.189805	-1.32961	0.00478597	0.122884	0.110053	0.00666769	0.336378	0.284827	0.0274069	-0.161943	0.90227	4209	0	0	13.3333	14.3333	12	12	14	18	3	3	19	11878036	R	Red	I	37	ZNF441	Body	ZNF441_Body	chr19	11767220	Autosome	Island	FALSE	FALSE	TRUE	TRUE	FALSE	1	1	cg18997662,cg15106226,cg09791665,cg01291201	ZNF441	Body	450k_E1_E2	42	0.0002	ENSG00000197044	ENST00000357901	126068	0.336378	0.294469	0.284827	0.122884	0.113324	0.110053	hypermethylated	0.11542	0.305225	combinedRank top 10000	572
cg07786995	55457	chr1	162114714	-	0.7253	0.531385	0.193915	0.441678	0.000100528	0.731859	0.712301	0.0112576	0.541224	0.514012	0.0150894	0.171077	0.458465	4228	0	0	13	16	10	11	18	20	3	3	1	162114714	R	Red	I	37	NOS1AP	Body	NOS1AP_Body	chr1	162144923	Autosome	OpenSea	FALSE	FALSE	TRUE	TRUE	FALSE	45779	3	cg07786995	NOS1AP	Body	450k_E1_E2	14	0.025959	ENSG00000198929	ENST00000430120	9722	0.538918	0.514012	0.541224	0.731739	0.712301	0.731859	hypomethylated	0.7253	0.531385	combinedRank top 10000	573
cg07639900	434558	chr10	3828932	-	0.491186	0.359045	0.13214	0.441547	0.00303389	0.519515	0.471683	0.025108	0.375196	0.344192	0.0155428	0.0964865	0.90227	4230	0	0	9.33333	12.3333	7	8	11	15	3	3	10	3828932	R		II	37	KLF6	TSS1500	KLF6_TSS1500	chr10	3786739	Autosome	Shore	TRUE	FALSE	FALSE	FALSE	TRUE	1	1	cg07639900,cg05513583	KLF6	TSS1500	450k_E1_E2	39	0.0002	ENSG00000067082	ENST00000542957	1316	0.375196	0.357747	0.344192	0.519515	0.482359	0.471683	hypomethylated	0.491186	0.359045	combinedRank top 10000	574
cg14420954	184366	chr3	181422117	-	0.394787	0.167071	0.227715	1.19283	0.00483143	0.404203	0.386971	0.00872695	0.199966	0.132614	0.0337029	0.187005	0.90227	4254	0	0	16.3333	18.3333	16	11	17	26	3	3	3	181422117	R		II	37	SOX2-OT	Body	SOX2-OT_Body	chr3	181704328	Autosome	OpenSea	TRUE	TRUE	FALSE	FALSE	FALSE	1	1	cg14420954,cg08488945,cg23165310	SOX2OT	Body	E1_E2	6	0.0002	ENSG00000242808	ENST00000593330	347689	0.199966	0.168634	0.132614	0.393186	0.404203	0.386971	hypomethylated	0.394787	0.167071	combinedRank top 10000	575
cg06373648	291565	chr6	33401536	+	0.548685	0.401611	0.147074	0.440755	0.00376261	0.582191	0.527587	0.0293406	0.429283	0.369485	0.0301469	0.0983041	0.90227	4262	0	0	14	14.3333	13	14	15	15	3	3	6	33401536	F		II	37	SYNGAP1	Body	SYNGAP1_Body	chr6	33433758	Autosome	OpenSea	TRUE	FALSE	FALSE	FALSE	FALSE	45779	2	cg27530576,cg15448210,cg14928932,cg06373648,cg03866862	SYNGAP1	Body	450k_E1_E2	1	0.003594	ENSG00000197283	ENST00000428982	8831	0.406065	0.429283	0.369485	0.582191	0.527587	0.536277	hypomethylated	0.548685	0.401611	combinedRank top 10000	576
cg09846076	758393	chr19	38042143	+	0.544535	0.742511	-0.197976	-0.440433	0.000196278	0.566414	0.531349	0.01908	0.752915	0.724518	0.0156454	-0.158105	0.556952	4271	0	0	11.6667	9.33333	10	5	13	15	3	3	19	38042143	F		II	37	ZNF540	TSS200	ZNF540_TSS200	chr19	37551240	Autosome	Shore	FALSE	FALSE	TRUE	TRUE	FALSE	1	1	cg20700792,cg23200342,cg17431391,cg27389185,cg09846076,cg03320255,cg15415136,cg03975694	ZNF540	TSS200	E1_E2	13	0.0002	ENSG00000180458	ENST00000316807	NA	0.752915	0.750099	0.724518	0.535843	0.566414	0.531349	hypermethylated	0.544535	0.742511	combinedRank top 10000	577
cg06878361	769443	chr19	52390810	-	0.726607	0.31441	0.412197	1.18308	0.00488347	0.776199	0.671669	0.0524696	0.321118	0.309135	0.00611868	0.350551	0.90227	4299	0	0	15.3333	13.6667	12	9	20	21	3	3	19	52390810	R		II	37	ZNF577	Body	ZNF577_Body	chr19	51887556	Autosome	Shore	TRUE	FALSE	FALSE	FALSE	FALSE	45779	2	cg06878361	ZNF577	Body	450k_E1_E2	20	0.000399	ENSG00000161551	ENST00000484095	84765	0.321118	0.309135	0.312978	0.671669	0.731952	0.776199	hypomethylated	0.726607	0.31441	combinedRank top 10000	578
cg13888593	102016	chr2	74642470	-	0.17893	0.324397	-0.145467	-0.823709	0.00489866	0.194371	0.155032	0.0209887	0.329975	0.320678	0.00491988	-0.126308	0.90227	4314	0	0	14.6667	15.3333	11	12	22	21	3	3	2	74642470	R		II	37	C2orf81	Body	C2orf81_Body	chr2	74415342	Autosome	Island	TRUE	FALSE	FALSE	FALSE	FALSE	1	1	cg13888593,cg03292743,cg24129222	C2orf81	Body	450k_E1_E2	31	0.0002	ENSG00000234521	ENST00000448783	NA	0.322536	0.329975	0.320678	0.194371	0.187387	0.155032	hypermethylated	0.17893	0.324397	combinedRank top 10000	579
cg17261676	278263	chr6	26016808	+	0.342866	0.626298	-0.283431	-0.85058	0.00492417	0.401742	0.296224	0.0538119	0.644708	0.599352	0.0238522	-0.19761	0.90227	4335	0	0	12.6667	11.6667	12	10	13	14	3	3	6	26016808	F		II	37			_	chr6	26016579	Autosome	Shelf	TRUE	TRUE	FALSE	FALSE	FALSE	45779	4	cg26174326,cg23259375,cg17261676,cg07816556	HIST1H1A	3UTR	450k_E1	1	0.013978	ENSG00000224447	ENST00000437528	NA	0.634833	0.644708	0.599352	0.401742	0.296224	0.330633	hypermethylated	0.342866	0.626298	combinedRank top 10000	580
cg27549878	758919	chr19	38886554	+	0.185285	0.359411	-0.174126	-0.919644	0.0049515	0.192564	0.179341	0.00671192	0.376736	0.329488	0.0260217	-0.136924	0.90227	4351	0	0	17.6667	12	17	8	19	16	3	3	19	38886554	F	Grn	I	37	SPRED3	Body	SPRED3_Body	chr19	38395913	Autosome	Island	TRUE	FALSE	FALSE	FALSE	TRUE	0	0	cg23874437,cg03733219,cg27549878,cg26254045,cg14542583,cg08704562	SPRED3	Body	450k_E1_E2	NA	NA	ENSG00000188766	ENST00000590962	399473	0.329488	0.372009	0.376736	0.192564	0.179341	0.183951	hypermethylated	0.185285	0.359411	combinedRank top 10000	581
cg02780295	257177	chr5	140855463	-	0.466305	0.341575	0.124729	0.438051	0.00153503	0.479923	0.455661	0.0124017	0.363124	0.32527	0.0194641	0.092537	0.871107	4370	0	0	16.3333	12.3333	15	9	19	16	3	3	5	140855463	R		II	37	PCDHGA4	Body	PCDHGA4_Body	chr5	141475895	Autosome	Island	TRUE	TRUE	FALSE	FALSE	TRUE	1	1	cg23346063,cg02780295,cg15124968,cg13993336,cg23359276,cg02430347,cg00281842,cg07448606	PCDHGA4	Body	27k_450k_E1_E2	27	0.000399	ENSG00000253159	ENST00000252085	26025	0.32527	0.363124	0.336332	0.479923	0.455661	0.46333	hypomethylated	0.466305	0.341575	combinedRank top 10000	582
cg26114884	495620	chr11	64136975	-	0.22362	0.344591	-0.120972	-0.601996	0.00498621	0.248497	0.204046	0.0226949	0.354543	0.33508	0.00973893	-0.0865831	0.90227	4378	0	0	13.3333	14.6667	11	11	16	18	3	3	11	64136975	R		II	37	RPS6KA4	Body	RPS6KA4_Body	chr11	64369502	Autosome	Island	TRUE	FALSE	FALSE	FALSE	FALSE	1	1	cg26114884,cg07808590,cg08942269	RPS6KA4	Body	450k_E1_E2	45	0.000364	ENSG00000221273	ENST00000408346	100302280	0.344152	0.33508	0.354543	0.248497	0.204046	0.218316	hypermethylated	0.22362	0.344591	combinedRank top 10000	583
cg00815593	683301	chr17	4981648	-	0.144796	0.357356	-0.212561	-1.24681	0.00501545	0.196107	0.0995008	0.0485833	0.394119	0.330558	0.032931	-0.134452	0.90227	4393	0	0	10.6667	7	8	6	13	8	3	3	17	4981648	R	Red	I	37	ZFP3	TSS200	ZFP3_TSS200	chr17	5078352	Autosome	Island	TRUE	FALSE	FALSE	FALSE	FALSE	1	1	cg04300937,cg13758899,cg26609906,cg10073625,cg06944257,cg16656286,cg00815593,cg25552416,cg16551483,cg10507028	ZFP3	TSS1500	E1_E2	50	0.009784	ENSG00000180787	ENST00000318833	124961	0.394119	0.347392	0.330558	0.196107	0.0995008	0.138779	hypermethylated	0.144796	0.357356	combinedRank top 10000	584
cg15985184	769042	chr19	51830311	+	0.0563244	0.182969	-0.126644	-1.54075	0.00501677	0.0654945	0.0491621	0.00834927	0.208355	0.166806	0.0222571	-0.101312	0.90227	4394	0	0	9	7.66667	7	6	12	9	3	3	19	51830311	F	Red	I	37	IGLON5	Body	IGLON5_Body	chr19	51327056	Autosome	Island	FALSE	FALSE	TRUE	FALSE	FALSE	0	0	cg18363918,cg15985184,cg07382943,cg06667574	IGLON5	Body	450k_E1_E2	NA	NA	ENSG00000142549	ENST00000270642	402665	0.173744	0.166806	0.208355	0.0543167	0.0491621	0.0654945	hypermethylated	0.0563244	0.182969	combinedRank top 10000	585
cg13601435	421831	chr9	120507431	+	0.120977	0.275745	-0.154769	-1.12542	0.0050208	0.151604	0.100704	0.0269839	0.282385	0.264304	0.00995113	-0.1127	0.90227	4399	0	0	7.66667	5.66667	5	5	9	6	3	3	9	120507431	F	Red	I	37			_	chr9	117745152	Autosome	Island	TRUE	TRUE	FALSE	FALSE	FALSE	1	1	cg13601435,cg13892386			450k_E1_E2	35	0.0002	ENSG00000251847	ENST00000516038	NA	0.264304	0.282385	0.280548	0.100704	0.151604	0.110621	hypermethylated	0.120977	0.275745	combinedRank top 10000	586
cg20725941	769773	chr19	52900927	-	0.0982728	0.183274	-0.0850012	-0.835977	0.000387953	0.106746	0.0919269	0.00763507	0.185677	0.178522	0.00411549	-0.0717761	0.669745	4408	0	0	15.6667	16.3333	13	13	18	20	3	3	19	52900927	R		II	37	ZNF528	TSS200	ZNF528_TSS200	chr19	52397673	Autosome	Shore	FALSE	FALSE	TRUE	TRUE	FALSE	1	1	cg08525430,cg14025336,cg03077453,cg20725941,cg12950007,cg27258025,cg09267217,cg22935432,cg03091337,cg08188890,cg13672300,cg03478398,cg16601569	ZNF528	5UTR	450k_E1_E2	13	0.0002	ENSG00000269834	ENST00000598892	NA	0.178522	0.185623	0.185677	0.106746	0.0961456	0.0919269	hypermethylated	0.0982728	0.183274	combinedRank top 10000	587
cg06526620	508357	chr11	94278324	+	0.225632	0.310611	-0.0849788	-0.444287	0.00371396	0.243263	0.210029	0.0167096	0.32116	0.302215	0.00965447	-0.058952	0.90227	4411	0	0	15	17.3333	13	16	18	19	3	3	11	94278324	F		II	37	FUT4	1stExon	FUT4_1stExon	chr11	94545157	Autosome	Island	TRUE	FALSE	FALSE	FALSE	FALSE	0	0	cg06526620,cg05229803,cg08863777,cg20533957,cg07235053,cg04757806,cg18023065	FUT4	1stExon	450k_E1	NA	NA	ENSG00000196371	ENST00000358752	2526	0.32116	0.302215	0.308458	0.223605	0.210029	0.243263	hypermethylated	0.225632	0.310611	combinedRank top 10000	588
cg19639898	47410	chr1	147826639	-	0.0858987	0.170806	-0.084907	-0.914857	0.00222027	0.0893764	0.0803096	0.00488826	0.182287	0.159084	0.0116035	-0.0697075	0.893168	4426	0	0	14.3333	14.6667	11	13	18	16	3	3	1	147826639	R		II	37			_	chr1	148354510	Autosome	Shore	TRUE	FALSE	FALSE	FALSE	TRUE	45779	3	cg19639898,cg12099459,cg10486098			450k_E1	2	0.008475	ENSG00000202408	ENST00000365538	NA	0.159084	0.182287	0.171046	0.0803096	0.0880101	0.0893764	hypermethylated	0.0858987	0.170806	combinedRank top 10000	589
cg21449229	402735	chr8	142397080	+	0.508055	0.372899	0.135156	0.43614	0.00332953	0.538342	0.492808	0.0262294	0.394198	0.342981	0.0266742	0.0986098	0.90227	4456	0	0	11.6667	8	10	6	13	12	3	3	8	142397080	F	Red	I	37			_	chr8	141386979	Autosome	OpenSea	TRUE	FALSE	FALSE	FALSE	FALSE	45779	2	cg26860265,cg05027079,cg21449229			450k_E1	0	0.01897	ENSG00000204882	ENST00000377741	2843	0.342981	0.394198	0.381518	0.538342	0.493014	0.492808	hypomethylated	0.508055	0.372899	combinedRank top 10000	590
cg04658945	500521	chr11	68780897	+	0.394585	0.273816	0.120769	0.511488	0.00508514	0.402699	0.388802	0.00723573	0.297082	0.257636	0.0206557	0.0917199	0.90227	4458	0	0	10.3333	10.6667	8	7	13	15	3	3	11	68780897	F	Red	I	37	MRGPRF	TSS200	MRGPRF_TSS200	chr11	69013428	Autosome	Shelf	TRUE	FALSE	FALSE	FALSE	FALSE	45779	2	cg14152222,cg03522668,cg09102864,cg04658945	MRGPRF	TSS200	450k_E1_E2	13	0.004593	ENSG00000172935	ENST00000309099	116535	0.257636	0.297082	0.266729	0.392254	0.402699	0.388802	hypomethylated	0.394585	0.273816	combinedRank top 10000	591
cg04132199	609602	chr14	102172572	-	0.0834041	0.170834	-0.0874297	-0.953106	0.0050937	0.0959829	0.0751005	0.0110782	0.185302	0.149188	0.0190971	-0.0532052	0.90227	4465	0	0	11.6667	13.6667	8	10	14	17	3	3	14	102172572	R		II	37			_	chr14	101706234	Autosome	Island	TRUE	FALSE	FALSE	FALSE	FALSE	1	1	cg16597391,cg12060499,cg19585412,cg04132199,cg16772479,cg27389471			450k_E1_E2	21	0.066893	ENSG00000241494	ENST00000472981	NA	0.149188	0.178011	0.185302	0.0751005	0.0791291	0.0959829	hypermethylated	0.0834041	0.170834	combinedRank top 10000	592
cg16510010	840217	chrX	133941163	+	0.694793	0.511238	0.183555	0.435257	0.00150042	0.721436	0.670985	0.025345	0.523519	0.497057	0.0133329	0.147466	0.864621	4496	0	0	9	10	7	6	10	13	3	3	X	133941163	F	Red	I	37	FAM122C	TSS200	FAM122C_TSS200	chrX	134807132	Sexchromsome	OpenSea	TRUE	FALSE	FALSE	FALSE	FALSE	0	0	cg13379035,cg14972002,cg12263679,cg18396806,cg16510010,cg26483766,cg24248049,cg26764180,cg01309671,cg15904427	FAM122C	TSS200	27k_450k_E1_E2	NA	NA	ENSG00000156504	ENST00000298090	159090	0.513138	0.523519	0.497057	0.691957	0.721436	0.670985	hypomethylated	0.694793	0.511238	combinedRank top 10000	593
cg02925601	279500	chr6	27648605	-	0.0875133	0.171969	-0.0844561	-0.900025	0.00171052	0.0937222	0.07959	0.00722037	0.173403	0.170435	0.00148669	-0.0767124	0.873361	4500	0	0	10	11	9	9	11	12	3	3	6	27648605	R		II	37			_	chr6	27680825	Autosome	Shore	TRUE	FALSE	FALSE	FALSE	TRUE	45779	3	cg27641532,cg25106913,cg18902641,cg02925601,cg24890104,cg12762763,cg03161803			450k_E1_E2	16	0.006989	ENSG00000216676	ENST00000404273	NA	0.172071	0.173403	0.170435	0.0892277	0.07959	0.0937222	hypermethylated	0.0875133	0.171969	combinedRank top 10000	594
cg14526021	352360	chr7	101512931	+	0.646175	0.475342	0.170833	0.435079	0.00344302	0.673101	0.624501	0.0247219	0.484524	0.467637	0.00853964	0.139978	0.90227	4502	0	0	10.3333	8.33333	10	6	11	10	3	3	7	101512931	F	Red	I	37	CUX1	Body	CUX1_Body	chr7	101869650	Autosome	OpenSea	TRUE	FALSE	FALSE	FALSE	FALSE	45779	2	cg15460531,cg19703240,cg14526021	CUX1	Body	450k_E1_E2	1	0.485823	ENSG00000259294	ENST00000560499	NA	0.473867	0.467637	0.484524	0.640923	0.673101	0.624501	hypomethylated	0.646175	0.475342	combinedRank top 10000	595
cg10351914	690381	chr17	19290690	+	0.286338	0.202018	0.0843206	0.48306	0.00455366	0.306214	0.272435	0.0176635	0.223082	0.190709	0.0182586	0.0493534	0.90227	4530	0	0	15	14.6667	13	12	17	17	3	3	17	19290690	F		II	37	MFAP4	TSS200	MFAP4_TSS200	chr17	19387376	Autosome	OpenSea	TRUE	FALSE	FALSE	FALSE	FALSE	45779	3	cg09606564,cg07727884,cg25216196,cg10351914,cg13030582,cg15119221,cg20431135	MFAP4	TSS1500	450k_E1_E2	1	0.001797	ENSG00000166482	ENST00000299610	4239	0.223082	0.190709	0.192262	0.306214	0.272435	0.280366	hypomethylated	0.286338	0.202018	combinedRank top 10000	596
cg26855724	35961	chr1	75198818	+	0.106817	0.218839	-0.112022	-0.970082	0.00518569	0.132626	0.0865777	0.0235238	0.228739	0.205071	0.0122992	-0.0724448	0.90227	4540	0	0	15	14	13	13	17	15	3	3	1	75198818	F		II	37	TYW3	TSS200	TYW3_TSS200	chr1	74733133	Autosome	OpenSea	TRUE	FALSE	FALSE	FALSE	FALSE	1	1	cg21906852,cg09502221,cg13528603,cg07399417,cg26855724,cg02709834,cg26690034,cg26752657,cg21535942,cg00121533,cg26457504,cg09200014,cg04250926	CRYZ	TSS200	27k_450k_E1_E2	24	0.0002	ENSG00000116791	ENST00000370870	1429	0.222707	0.205071	0.228739	0.132626	0.0865777	0.101247	hypermethylated	0.106817	0.218839	combinedRank top 10000	597
cg15399577	418339	chr9	101277166	+	0.0795629	0.229801	-0.150238	-1.42087	0.00519526	0.103864	0.0601261	0.0222712	0.235787	0.226158	0.00522426	-0.122294	0.90227	4551	0	0	15.6667	13.6667	11	12	20	15	3	3	9	101277166	F		II	37	GABBR2	Body	GABBR2_Body	chr9	98514883	Autosome	OpenSea	FALSE	FALSE	FALSE	FALSE	FALSE	45779	3	cg15399577	GABBR2	Body	E1	0	0.110224	ENSG00000095383	ENST00000375066	55357	0.235787	0.227459	0.226158	0.103864	0.0601261	0.0746982	hypermethylated	0.0795629	0.229801	combinedRank top 10000	598
cg22745102	768231	chr19	50931616	+	0.285411	0.389041	-0.10363	-0.433812	0.000782839	0.300631	0.274711	0.0135382	0.398339	0.372857	0.0140668	-0.0722266	0.762033	4553	0	0	11.3333	14	9	11	16	17	3	3	19	50931616	F		II	37	SPIB	3UTR	SPIB_3UTR	chr19	50428358	Autosome	Island	TRUE	FALSE	FALSE	FALSE	FALSE	0	0	cg24092179,cg13403724,cg15007959,cg15690347,cg22745102,cg04508467,cg19387862	SPIB	Body	450k_E1_E2	NA	NA	ENSG00000269404	ENST00000270632	6689	0.395925	0.398339	0.372857	0.300631	0.274711	0.280891	hypermethylated	0.285411	0.389041	combinedRank top 10000	599
cg05250797	667497	chr16	70222502	+	0.0997502	0.272105	-0.172355	-1.36201	0.00520104	0.128697	0.0765911	0.0265307	0.276417	0.264029	0.00699878	-0.135332	0.90227	4555	0	0	11.6667	12.3333	8	11	15	13	3	3	16	70222502	F	Grn	I	37			_	chr16	70188598	Autosome	Island	TRUE	FALSE	FALSE	FALSE	FALSE	0	0	cg05250797			450k_E1	NA	NA	ENSG00000157335	ENST00000561612	283971	0.275868	0.264029	0.276417	0.128697	0.0939623	0.0765911	hypermethylated	0.0997502	0.272105	combinedRank top 10000	600
cg23458172	127105	chr2	197392301	-	0.555763	0.753715	-0.197953	-0.432838	0.000315773	0.576697	0.53528	0.0207124	0.775398	0.733306	0.021075	-0.156608	0.633216	4591	0	0	14	14.6667	10	12	17	17	3	3	2	197392301	R		II	37	HECW2	5UTR	HECW2_5UTR	chr2	196527576	Autosome	OpenSea	TRUE	FALSE	FALSE	FALSE	FALSE	1	1	cg23458172	HECW2	5UTR	E1_E2	1	0.0002	ENSG00000138411	ENST00000409111	57520	0.775398	0.752442	0.733306	0.576697	0.53528	0.555311	hypermethylated	0.555763	0.753715	combinedRank top 10000	601
cg14100214	342547	chr7	64337958	+	0.193415	0.283463	-0.0900488	-0.528758	0.00524704	0.206057	0.176622	0.0151501	0.299102	0.259479	0.0210889	-0.0534214	0.90227	4597	0	0	13.3333	6.66667	10	3	16	10	3	2	7	64337958	F	Grn	I	37			_	chr7	64877579	Autosome	OpenSea	FALSE	FALSE	TRUE	FALSE	FALSE	0	0	cg14100214			450k_E1	NA	NA	ENSG00000198039	ENST00000476730	10793	0.259479	0.29181	0.299102	0.197564	0.176622	0.206057	hypermethylated	0.193415	0.283463	combinedRank top 10000	602
cg23882006	59841	chr1	179560828	+	0.173269	0.286539	-0.11327	-0.694262	0.00529945	0.199873	0.157539	0.0231675	0.312429	0.259639	0.0264094	-0.0597659	0.90227	4636	0	0	10	13.3333	5	10	13	19	3	3	1	179560828	F	Grn	I	37	TDRD5	5UTR	TDRD5_5UTR	chr1	179591692	Autosome	Island	TRUE	FALSE	FALSE	FALSE	FALSE	1	1	cg16874812,cg08376771,cg13848905,cg07171496,cg23882006,cg15176127,cg24969431,cg12277666,cg05378938,cg15545772,cg11853788,cg09656934	TDRD5	5UTR	E1_E2	34	0.000399	ENSG00000162782	ENST00000367614	163589	0.259639	0.28755	0.312429	0.162394	0.199873	0.157539	hypermethylated	0.173269	0.286539	combinedRank top 10000	603
cg15554678	807025	chr22	17083563	-	0.299229	0.407142	-0.107913	-0.431862	0.00434866	0.304981	0.296259	0.00498232	0.42584	0.396198	0.0162707	-0.0912163	0.90227	4642	0	0	9	11.3333	5	6	13	15	3	3	22	17083563	R	Grn	I	37	psiTPTE22	Body	psiTPTE22_Body	chr22	16602672	Autosome	Island	TRUE	FALSE	FALSE	FALSE	FALSE	1	1	cg00332021,cg00816224,cg15554678,cg23572163	psiTPTE22	Body	450k_E1	17	0.000399	ENSG00000100181	ENST00000591299	NA	0.39939	0.42584	0.396198	0.296259	0.296448	0.304981	hypermethylated	0.299229	0.407142	combinedRank top 10000	604
cg25689375	834671	chrX	72435297	+	0.184875	0.290316	-0.105441	-0.623933	0.00532325	0.20813	0.158568	0.0249215	0.308862	0.271178	0.0188487	-0.0630482	0.90227	4650	0	0	14	14.3333	12	13	17	15	3	3	X	72435297	F		II	37	NAP1L2	TSS1500	NAP1L2_TSS1500	chrX	73215460	Sexchromsome	OpenSea	FALSE	FALSE	TRUE	TRUE	FALSE	1	1	cg07693661,cg02379437,cg25689375,cg21642401	NAP1L2	TSS1500	E1_E2	51	0.053333	ENSG00000186462	ENST00000373517	4674	0.290908	0.271178	0.308862	0.20813	0.187927	0.158568	hypermethylated	0.184875	0.290316	combinedRank top 10000	605
cg24698211	264671	chr5	170877540	+	0.241758	0.158047	0.0837102	0.583167	0.00305282	0.260425	0.230889	0.0162392	0.173781	0.142293	0.0157443	0.0571077	0.90227	4653	0	0	6.33333	6	5	4	8	10	3	1	5	170877540	F	Red	I	37	FGF18	Body	FGF18_Body	chr5	171450535	Autosome	Shore	TRUE	FALSE	FALSE	FALSE	FALSE	1	1	cg24698211,cg07100000,cg21601919,cg23845719,cg02125316,cg09856068	FGF18	Body	450k_E1_E2	14	0.000399	ENSG00000156427	ENST00000274625	8817	0.173781	0.142293	0.158069	0.260425	0.230889	0.233959	hypomethylated	0.241758	0.158047	combinedRank top 10000	606
cg14505585	807020	chr22	17082770	+	0.182145	0.308042	-0.125897	-0.727022	0.00533049	0.189957	0.17462	0.00767295	0.333336	0.294186	0.0219383	-0.104229	0.90227	4655	0	0	15.3333	10	13	10	18	10	3	3	22	17082770	F	Grn	I	37	psiTPTE22	TSS200	psiTPTE22_TSS200	chr22	16601879	Autosome	Shore	TRUE	FALSE	FALSE	FALSE	FALSE	45779	2	cg01836687,cg26822097,cg14505585,cg01660911,cg12431879	psiTPTE22	TSS200	450k_E1	31	0.000998	ENSG00000221084	ENST00000408157	NA	0.294186	0.296605	0.333336	0.181858	0.17462	0.189957	hypermethylated	0.182145	0.308042	combinedRank top 10000	607
cg15797223	611360	chr14	104551994	+	0.249073	0.370193	-0.12112	-0.553373	0.00533159	0.269166	0.227118	0.0210858	0.389781	0.337388	0.0285879	-0.0682223	0.90227	4657	0	0	12.3333	10.6667	10	8	15	14	3	3	14	104551994	F	Red	I	37	ASPG	TSS200	ASPG_TSS200	chr14	104085656	Autosome	Shore	TRUE	FALSE	FALSE	FALSE	FALSE	45779	2	cg26400597,cg13519829,cg26195482,cg25307074,cg00685291,cg15797223,cg03809622,cg23794278,cg07150062,cg10761315	ASPG	TSS200	E1_E2	27	0.005791	ENSG00000156414	ENST00000481318	122402	0.38341	0.389781	0.337388	0.269166	0.250935	0.227118	hypermethylated	0.249073	0.370193	combinedRank top 10000	608
cg07916137	834289	chrX	70712411	+	0.757881	0.559442	0.198439	0.431333	2.37089e-05	0.768313	0.747711	0.0103032	0.564845	0.55079	0.00757053	0.182866	0.306591	4664	0	0	11.6667	18.6667	7	13	19	23	3	3	X	70712411	F		II	37	INGX	TSS200	INGX_TSS200	chrX	71492560	Sexchromsome	Island	TRUE	FALSE	FALSE	FALSE	FALSE	0	0	cg02981548,cg05594230,cg07916137,cg05305760,cg21811592,cg27558057,cg08343300,cg15907464,cg17970282	BCYRN1	Body	E1_E2	NA	NA	ENSG00000243468	ENST00000489074	27160	0.564845	0.562692	0.55079	0.75762	0.768313	0.747711	hypomethylated	0.757881	0.559442	combinedRank top 10000	609
cg22231400	767229	chr19	49935823	-	0.0448759	0.157528	-0.112652	-1.61016	0.00536057	0.0499299	0.0403221	0.00482338	0.176427	0.141196	0.0177552	-0.0912666	0.90227	4682	0	0	15	12	11	7	20	17	3	3	19	49935823	R	Red	I	37	SLC17A7	Body	SLC17A7_Body	chr19	49432565	Autosome	Island	FALSE	FALSE	TRUE	FALSE	TRUE	1	1	cg22231400	SLC17A7	Body	450k_E1	24	0.03125	ENSG00000261949	ENST00000576655	100507003	0.154961	0.176427	0.141196	0.0499299	0.0403221	0.0443758	hypermethylated	0.0448759	0.157528	combinedRank top 10000	610
cg18252039	590718	chr14	38071338	-	0.179304	0.283983	-0.104678	-0.635024	0.00536164	0.184629	0.170369	0.00778561	0.304246	0.265386	0.0194836	-0.080757	0.90227	4685	0	0	10.3333	8.33333	8	7	12	11	3	3	14	38071338	R	Grn	I	37			_	chr14	37602132	Autosome	Shelf	FALSE	FALSE	FALSE	FALSE	FALSE	0	0	cg07115626,cg18252039,cg01739725,cg04565337,cg14041452			450k_E1_E2	NA	NA	ENSG00000129514	ENST00000540786	3169	0.265386	0.304246	0.282316	0.182915	0.184629	0.170369	hypermethylated	0.179304	0.283983	combinedRank top 10000	611
cg12213062	133531	chr2	220299653	+	0.148331	0.23181	-0.0834793	-0.610932	0.00239894	0.160471	0.13541	0.0125488	0.237374	0.225687	0.00586371	-0.0652159	0.90227	4709	0	0	13.6667	14	11	11	15	17	3	3	2	220299653	F	Red	I	37	SPEG	TSS200	SPEG_TSS200	chr2	219434930	Autosome	Island	TRUE	FALSE	FALSE	FALSE	FALSE	0	0	cg25925023,cg07820064,cg18984724,cg15634877,cg12213062,cg23065715,cg07921384,cg20174636,cg13437337,cg17285709	SPEG	TSS200	450k_E1_E2	NA	NA	ENSG00000072195	ENST00000312358	10290	0.23237	0.237374	0.225687	0.13541	0.160471	0.149112	hypermethylated	0.148331	0.23181	combinedRank top 10000	612
cg23978657	38383	chr1	89664260	-	0.317263	0.440331	-0.123068	-0.460537	0.00540303	0.337473	0.293506	0.0221973	0.468366	0.410054	0.0292207	-0.0725806	0.90227	4725	0	0	14	9.66667	12	9	15	11	3	3	1	89664260	R	Grn	I	37	GBP4	Body	GBP4_Body	chr1	89198576	Autosome	OpenSea	TRUE	FALSE	FALSE	FALSE	FALSE	1	1	cg12614667,cg12058781,cg23978657,cg02482460,cg22221320	GBP4	Body	450k_E1_E2	48	0.000399	ENSG00000162654	ENST00000481397	115361	0.468366	0.410054	0.442574	0.293506	0.32081	0.337473	hypermethylated	0.317263	0.440331	combinedRank top 10000	613
cg02564456	486675	chr11	34460170	-	0.283643	0.385597	-0.101954	-0.429967	0.000481602	0.293317	0.270583	0.0117395	0.39524	0.371873	0.0122059	-0.0785564	0.695949	4728	0	0	14.6667	14.3333	8	7	19	21	3	3	11	34460170	R		II	37	CAT	TSS1500	CAT_TSS1500	chr11	34438622	Autosome	Island	TRUE	FALSE	FALSE	FALSE	FALSE	0	0	cg20234170,cg25060988,cg02564456,cg24099074,cg22159421,cg20731136,cg06027906,cg07768201,cg03720043,cg02109652,cg06908474,cg01847719,cg14316565,cg03728580	CAT	TSS1500	E1_E2	NA	NA	ENSG00000216708	ENST00000405137	NA	0.389678	0.371873	0.39524	0.293317	0.270583	0.28703	hypermethylated	0.283643	0.385597	combinedRank top 10000	614
cg02283735	27115	chr1	44011587	+	0.292948	0.209578	0.0833695	0.464335	0.00534098	0.305386	0.282311	0.0116424	0.220902	0.187753	0.0189058	0.0614089	0.90227	4729	0	0	12.6667	10.6667	10	9	16	12	3	3	1	44011587	F	Red	I	37	PTPRF	Body	PTPRF_Body	chr1	43545915	Autosome	OpenSea	TRUE	FALSE	FALSE	FALSE	FALSE	45779	3	cg02283735	PTPRF	Body	450k_E1_E2	0	0.000399	ENSG00000142949	ENST00000437607	5792	0.187753	0.220079	0.220902	0.291146	0.282311	0.305386	hypomethylated	0.292948	0.209578	combinedRank top 10000	615
cg27168291	291128	chr6	33282997	+	0.287459	0.390712	-0.103254	-0.429878	0.00245313	0.304797	0.268726	0.0180758	0.412075	0.375502	0.0190473	-0.0707046	0.90227	4732	0	0	13	11.3333	9	9	18	13	3	3	6	33282997	F	Red	I	37	ZBTB22	Body	ZBTB22_Body	chr6	33315219	Autosome	Island	TRUE	FALSE	FALSE	FALSE	FALSE	0	0	cg13268374,cg16145834,cg00602234,cg07160118,cg08573355,cg07969781,cg25356697,cg04415168,cg10376053,cg14288848,cg17055704,cg14473643,cg14309283,cg05210804,cg07895437,cg27168291,cg26646118,cg10134527,cg25954512,cg14096569,cg18144560,cg21330831,cg08771019,cg11917542,cg03000593,cg13027595,cg04678230,cg14258935,cg01199618	ZBTB22	Body	450k_E1_E2	NA	NA	ENSG00000231925	ENST00000434618	6892	0.375502	0.412075	0.38456	0.288852	0.268726	0.304797	hypermethylated	0.287459	0.390712	combinedRank top 10000	616
cg14822719	730675	chr18	47825004	+	0.102321	0.209663	-0.107342	-0.967663	0.0054325	0.110028	0.0982898	0.00667673	0.224615	0.188384	0.0189259	-0.0783563	0.90227	4747	0	0	13.6667	16.6667	11	12	17	22	3	3	18	47825004	F	Grn	I	37			_	chr18	50298633	Autosome	Shore	FALSE	FALSE	TRUE	FALSE	TRUE	1	1	cg14822719,cg21429408,cg05872236,cg00095165,cg06566034			450k_E1_E2	24	0.043331	ENSG00000154832	ENST00000285106	30827	0.188384	0.215989	0.224615	0.0986454	0.0982898	0.110028	hypermethylated	0.102321	0.209663	combinedRank top 10000	617
cg17053590	587649	chr14	24476113	+	0.139548	0.236575	-0.0970264	-0.721414	0.00543527	0.1537	0.115966	0.020559	0.2622	0.219761	0.0225499	-0.066061	0.90227	4750	0	0	12.6667	11.6667	10	8	16	17	3	3	14	24476113	F	Red	I	37	DHRS4L1	TSS200	DHRS4L1_TSS200	chr14	24006903	Autosome	Island	TRUE	FALSE	FALSE	FALSE	FALSE	45779	4	cg02149323,cg17053590,cg09668244,cg10926857	DHRS4L1	TSS200	E1	25	0.000399	ENSG00000187630	ENST00000560276	317749	0.2622	0.219761	0.227763	0.115966	0.148979	0.1537	hypermethylated	0.139548	0.236575	combinedRank top 10000	618
cg18221983	276030	chr6	16198548	-	0.735081	0.433426	0.301655	0.748705	0.00544621	0.757752	0.70014	0.0307034	0.480325	0.362414	0.0625442	0.219815	0.90227	4760	0	0	8.33333	7	7	3	9	12	3	2	6	16198548	R	Grn	I	37			_	chr6	16198316	Autosome	OpenSea	FALSE	FALSE	FALSE	FALSE	FALSE	42156	9	cg18221983			450k_E1	1	0.482628	ENSG00000216364	ENST00000403169	NA	0.457538	0.362414	0.480325	0.757752	0.747351	0.70014	hypomethylated	0.735081	0.433426	combinedRank top 10000	619
cg16809962	653588	chr16	21566263	-	0.338243	0.245526	0.0927173	0.446626	0.00545608	0.353184	0.31644	0.0193091	0.256526	0.239304	0.00955379	0.0599143	0.90227	4768	0	0	13.3333	12.6667	8	11	19	14	3	3	16	21566263	R	Grn	I	37			_	chr16	21554941	Autosome	OpenSea	TRUE	TRUE	FALSE	FALSE	FALSE	45779	2	cg16809962,cg00205198,cg10155261			450k_E1	1	0.0002	ENSG00000257639	ENST00000550637	NA	0.240748	0.256526	0.239304	0.353184	0.345105	0.31644	hypomethylated	0.338243	0.245526	combinedRank top 10000	620
cg10203943	35719	chr1	71546487	+	0.503504	0.178239	0.325264	1.44781	0.00548233	0.559914	0.433248	0.0644582	0.210635	0.155883	0.0287233	0.222613	0.90227	4788	0	0	9.33333	7.33333	5	5	13	11	3	3	1	71546487	F	Red	I	37	ZRANB2	Body	ZRANB2_Body	chr1	71080803	Autosome	Island	TRUE	FALSE	FALSE	FALSE	FALSE	45779	2	cg04099660,cg10203943	ZRANB2	Body	450k_E1_E2	12	0.000399	ENSG00000132485	ENST00000487510	9406	0.210635	0.1682	0.155883	0.559914	0.433248	0.517348	hypomethylated	0.503504	0.178239	combinedRank top 10000	621
cg02111748	93764	chr2	43903650	-	0.336266	0.484709	-0.148443	-0.514699	0.00548465	0.37255	0.305726	0.0337805	0.504115	0.463267	0.0205	-0.0907165	0.90227	4791	0	0	12.3333	11	11	8	13	16	3	3	2	43903650	R	Red	I	37	PLEKHH2	Body	PLEKHH2_Body	chr2	43676510	Autosome	OpenSea	TRUE	FALSE	FALSE	FALSE	FALSE	1	1	cg09325404,cg11267669,cg14230606,cg09132607,cg02111748,cg18817560,cg13324389,cg20563666,cg14454477,cg08726338	PLEKHH2	Body	450k_E1_E2	3	0.0002	ENSG00000223658	ENST00000475092	728819	0.463267	0.486744	0.504115	0.37255	0.305726	0.330522	hypermethylated	0.336266	0.484709	combinedRank top 10000	622
cg17581065	686356	chr17	8642478	+	0.609989	0.450607	0.159382	0.428707	0.000570614	0.627977	0.589833	0.0191641	0.473495	0.436975	0.0199422	0.116338	0.728489	4795	0	0	11	9.66667	6	6	16	12	3	3	17	8642478	F	Red	I	37	CCDC42	Body	CCDC42_Body	chr17	8739159	Autosome	OpenSea	TRUE	FALSE	FALSE	FALSE	FALSE	45779	2	cg17581065	CCDC42	Body	450k_E1_E2	0	0.003794	ENSG00000133026	ENST00000269243	4628	0.436975	0.44135	0.473495	0.589833	0.627977	0.612156	hypomethylated	0.609989	0.450607	combinedRank top 10000	623
cg20071884	838235	chrX	118284647	+	0.74812	0.553336	0.194785	0.428432	0.00225734	0.771532	0.726068	0.0227623	0.579066	0.513962	0.0346298	0.147002	0.89445	4802	0	0	10.3333	10.3333	9	8	12	14	3	3	X	118284647	F	Red	I	37	KIAA1210	TSS200	KIAA1210_TSS200	chrX	119150683	Sexchromsome	Island	FALSE	FALSE	TRUE	FALSE	FALSE	0	0	cg07207959,cg22343609,cg02894810,cg26950514,cg20071884,cg20129827,cg17054449,cg06761424	KIAA1210	TSS200	450k_E1_E2	NA	NA	ENSG00000250423	ENST00000402510	57481	0.579066	0.566979	0.513962	0.771532	0.746762	0.726068	hypomethylated	0.74812	0.553336	combinedRank top 10000	624
cg14950344	702329	chr17	44810162	+	0.392323	0.289017	0.103306	0.428128	0.0051296	0.418502	0.376262	0.0228656	0.305029	0.263091	0.0226584	0.0712332	0.90227	4822	0	0	10	8.66667	9	3	11	13	3	2	17	44810162	F		II	37	NSF	Body	NSF_Body	chr17	46732795	Autosome	OpenSea	TRUE	FALSE	FALSE	FALSE	FALSE	45779	2	cg14950344	NSF	Body	450k_E1_E2	38	0.0002	ENSG00000073969	ENST00000465370	4905	0.305029	0.29893	0.263091	0.418502	0.376262	0.382205	hypomethylated	0.392323	0.289017	combinedRank top 10000	625
cg19889626	377956	chr8	26047996	+	0.209191	0.363997	-0.154806	-0.770838	0.00555628	0.228648	0.19319	0.0179799	0.391783	0.32661	0.0336306	-0.0979615	0.90227	4843	0	0	6.33333	7.33333	5	5	8	11	3	3	8	26047996	F	Red	I	37			_	chr8	26190479	Autosome	Island	TRUE	FALSE	FALSE	FALSE	FALSE	1	1	cg02695292,cg12285565,cg04675946,cg17535550,cg19889626,cg04064160			450k_E1_E2	34	0.0002	ENSG00000199620	ENST00000362750	NA	0.373599	0.391783	0.32661	0.19319	0.205735	0.228648	hypermethylated	0.209191	0.363997	combinedRank top 10000	626
cg12732715	47523	chr1	148929740	+	0.250577	0.367816	-0.117239	-0.535976	0.00555945	0.276693	0.229956	0.0238485	0.379259	0.357123	0.011087	-0.0804299	0.90227	4845	0	0	13.3333	15.3333	8	11	16	20	3	3	1	148929740	F	Grn	I	37	LOC645166	TSS1500	LOC645166_TSS1500	chr1	144717505	Autosome	OpenSea	TRUE	FALSE	FALSE	FALSE	FALSE	45779	2	cg10642094,cg01907476,cg12732715,cg25095697,cg25143706,cg00097790	LOC645166	TSS1500	450k_E1	24	0.000599	ENSG00000232527	ENST00000539543	100996732	0.357123	0.379259	0.367066	0.229956	0.276693	0.245081	hypermethylated	0.250577	0.367816	combinedRank top 10000	627
cg05988988	435585	chr10	6205876	+	0.190142	0.272793	-0.0826502	-0.498718	0.00374891	0.203835	0.178444	0.0128121	0.277481	0.268031	0.00472539	-0.0641962	0.90227	4904	0	0	12	11.3333	12	7	12	15	3	3	10	6205876	F		II	37	PFKFB3	Body	PFKFB3_Body	chr10	6163912	Autosome	Island	TRUE	FALSE	FALSE	FALSE	FALSE	45779	4	cg05988988,cg07641567,cg04430797	PFKFB3	Body	450k_E1_E2	4	0.5	ENSG00000263628	ENST00000577482	100422989	0.268031	0.272866	0.277481	0.203835	0.178444	0.188148	hypermethylated	0.190142	0.272793	combinedRank top 10000	628
cg01057741	795372	chr20	61639324	-	0.356945	0.263072	0.0938729	0.426282	0.00553424	0.36377	0.34746	0.00847452	0.284748	0.251573	0.0187836	0.0627114	0.90227	4909	0	0	12.3333	11.3333	8	7	18	16	3	3	20	61639324	R	Grn	I	37	BHLHE23	TSS1500	BHLHE23_TSS1500	chr20	63007971	Autosome	Shore	TRUE	TRUE	FALSE	FALSE	FALSE	45779	3	cg00377358,cg01057741,cg04010387	BHLHE23	TSS1500	E1	12	0.015176	ENSG00000125533	ENST00000370346	128408	0.251573	0.284748	0.252896	0.36377	0.34746	0.359606	hypomethylated	0.356945	0.263072	combinedRank top 10000	629
cg00021540	715079	chr17	75084649	+	0.369398	0.272424	0.0969738	0.425848	0.00512759	0.392726	0.349241	0.0219151	0.284539	0.257256	0.0138952	0.0647021	0.90227	4930	0	0	13.6667	16.6667	12	14	15	19	3	3	17	75084649	F		II	37	SCARNA16	TSS1500	SCARNA16_TSS1500	chr17	77088566	Autosome	Island	TRUE	FALSE	FALSE	FALSE	FALSE	1	1	cg05394852,cg23471991,cg08024264,cg21586296,cg00220952,cg07949433,cg09000356,cg00021540,cg26979143,cg20817853,cg09033817,cg03456755,cg26980256,cg15818827	SCARNA16	TSS1500	450k_E1_E2	1	0.0002	ENSG00000203316	ENST00000366144	NA	0.275478	0.257256	0.284539	0.392726	0.349241	0.366228	hypomethylated	0.369398	0.272424	combinedRank top 10000	630
cg15027300	758900	chr19	38877874	+	0.074613	0.156997	-0.0823837	-0.980868	7.84885e-05	0.0799603	0.0686248	0.00569491	0.160941	0.149742	0.00629081	-0.0697816	0.409017	4959	0	0	11.3333	11	10	10	12	13	3	3	19	38877874	F	Grn	I	37	GGN	Body	GGN_Body	chr19	38387233	Autosome	Island	TRUE	FALSE	FALSE	FALSE	TRUE	45779	2	cg00038736,cg25820703,cg10544205,cg15027300	GGN	Body	450k_E1_E2	41	0.021566	ENSG00000267090	ENST00000585411	NA	0.160941	0.160307	0.149742	0.0686248	0.0799603	0.0752539	hypermethylated	0.074613	0.156997	combinedRank top 10000	631
cg24869336	154110	chr3	44726929	-	0.166151	0.248533	-0.0823823	-0.553538	0.00399518	0.174338	0.156958	0.0087339	0.263779	0.23169	0.0161042	-0.0573518	0.90227	4960	0	0	13.6667	19	8	11	20	27	3	3	3	44726929	R		II	37			_	chr3	44685436	Autosome	Island	TRUE	FALSE	FALSE	FALSE	TRUE	0	0	cg24824287,cg24869336,cg13348059			450k_E1_E2	NA	NA	ENSG00000272077	ENST00000606008	NA	0.23169	0.263779	0.25013	0.167157	0.156958	0.174338	hypermethylated	0.166151	0.248533	combinedRank top 10000	632
cg13227691	544083	chr12	72233472	+	0.226282	0.32876	-0.102478	-0.519753	0.00568573	0.240499	0.19893	0.023694	0.340439	0.312443	0.014563	-0.0719444	0.90227	4964	0	0	7.33333	6.33333	6	5	8	7	3	3	12	72233472	F	Red	I	37	TBC1D15	TSS200	TBC1D15_TSS200	chr12	71839691	Autosome	Island	TRUE	FALSE	FALSE	FALSE	FALSE	45779	2	cg04831505,cg11565911,cg14026788,cg14337085,cg24759658,cg17290446,cg03789152,cg13227691,cg14857596,cg00716604,cg05200610,cg04648747,cg02365078	TBC1D15	TSS200	450k_E1_E2	27	0.000399	ENSG00000257991	ENST00000552838	NA	0.340439	0.312443	0.333398	0.19893	0.240499	0.239418	hypermethylated	0.226282	0.32876	combinedRank top 10000	633
cg02339211	344111	chr7	72792123	-	0.214835	0.328318	-0.113483	-0.589514	0.0057033	0.22819	0.195709	0.016992	0.358962	0.311448	0.0265837	-0.0832579	0.90227	4978	0	0	11.6667	10	10	8	13	13	3	3	7	72792123	R		II	37			_	chr7	73377806	Autosome	Island	FALSE	FALSE	FALSE	FALSE	FALSE	45779	2	cg19573644,cg02339211,cg06493555			450k_E1_E2	45	0.000399	ENSG00000206709	ENST00000383982	NA	0.314545	0.358962	0.311448	0.220606	0.22819	0.195709	hypermethylated	0.214835	0.328318	combinedRank top 10000	634
cg27504117	141515	chr2	241497663	+	0.224414	0.315604	-0.0911894	-0.474057	0.00571056	0.244619	0.20939	0.0181768	0.332381	0.290791	0.0219286	-0.0461721	0.90227	4984	0	0	6	7	5	5	8	9	3	3	2	241497663	F		II	37	ANKMY1	TSS1500	ANKMY1_TSS1500	chr2	240558245	Autosome	Shore	FALSE	FALSE	TRUE	TRUE	FALSE	1	1	cg11821086,cg20002504,cg13198503,cg13030331,cg27504117,cg00840370,cg14908680,cg04978266,cg24958325	ANKMY1	TSS1500	27k_450k_E1_E2	51	0.001198	ENSG00000144504	ENST00000361678	51281	0.323639	0.290791	0.332381	0.20939	0.244619	0.219234	hypermethylated	0.224414	0.315604	combinedRank top 10000	635
cg04586395	252035	chr5	131516877	+	0.456253	0.615411	-0.159158	-0.423692	0.000325224	0.46666	0.436374	0.0172222	0.625639	0.596296	0.0165681	-0.129636	0.633216	5029	0	0	15.6667	11.3333	12	8	19	15	3	3	5	131516877	F		II	37			_	chr5	132181183	Autosome	OpenSea	TRUE	FALSE	FALSE	FALSE	FALSE	0	0	cg10220025,cg05416809,cg04586395,cg10809880,cg03845585			E1_E2	NA	NA	ENSG00000224015	ENST00000457890	NA	0.596296	0.625639	0.624299	0.46666	0.465726	0.436374	hypermethylated	0.456253	0.615411	combinedRank top 10000	636
cg03759229	280348	chr6	28601417	-	0.117736	0.199681	-0.0819452	-0.715031	0.0023159	0.124114	0.105657	0.0104665	0.213787	0.183949	0.0149854	-0.0598353	0.900456	5050	0	0	8.66667	9.66667	6	7	11	12	3	3	6	28601417	R	Grn	I	37			_	chr6	28633639	Autosome	Shore	TRUE	FALSE	FALSE	FALSE	FALSE	1	1	cg25653641,cg22572476,cg19488431,cg27535677,cg22497095,cg26865747,cg03759229,cg13565129,cg14654363,cg00990380,cg12763978			450k_E1_E2	12	0.00619	ENSG00000271440	ENST00000605542	NA	0.183949	0.213787	0.201308	0.123438	0.105657	0.124114	hypermethylated	0.117736	0.199681	combinedRank top 10000	637
cg24413339	472935	chr10	135237754	-	0.0518406	0.211393	-0.159553	-1.83999	0.00581016	0.059185	0.0462376	0.00664703	0.228452	0.181892	0.0256527	-0.122707	0.90227	5056	0	0	10	11.6667	7	10	15	15	3	3	10	135237754	R	Red	I	37	SPRN	5UTR	SPRN_5UTR	chr10	133424249	Autosome	Island	TRUE	FALSE	FALSE	FALSE	FALSE	0	0	cg19899694,cg15486233,cg24413339	SPRN	5UTR	450k_E1	NA	NA	ENSG00000148824	ENST00000492266	92170	0.228452	0.181892	0.223836	0.0500993	0.0462376	0.059185	hypermethylated	0.0518406	0.211393	combinedRank top 10000	638
cg10566778	773055	chr19	57183241	+	0.0794507	0.297078	-0.217628	-1.77944	0.00582076	0.08447	0.074106	0.00518965	0.331833	0.270491	0.0314761	-0.186021	0.90227	5064	0	0	11.3333	10.3333	8	7	17	12	3	3	19	57183241	F	Red	I	37	ZNF835	TSS200	ZNF835_TSS200	chr19	56671872	Autosome	Island	TRUE	FALSE	FALSE	FALSE	FALSE	45779	2	cg08158952,cg08146323,cg05951536,cg00548552,cg03043444,cg10566778,cg01501009,cg09132480,cg04068730	ZNF835	TSS200	E1_E2	0	0.000599	ENSG00000127903	ENST00000601659	90485	0.270491	0.331833	0.288911	0.08447	0.074106	0.0797761	hypermethylated	0.0794507	0.297078	combinedRank top 10000	639
cg04317962	670610	chr16	79623625	+	0.0747674	0.156568	-0.081801	-0.974533	0.00322216	0.0763926	0.0730348	0.00168147	0.166032	0.147826	0.00912399	-0.0714337	0.90227	5087	0	0	11.6667	8.33333	8	7	15	11	3	3	16	79623625	F	Red	I	37			_	chr16	79589727	Autosome	Island	TRUE	FALSE	FALSE	FALSE	FALSE	1	1	cg09422450,cg04317962,cg05000331,cg16713262,cg05120987			450k_E1_E2	50	0.001198	ENSG00000261472	ENST00000569938	NA	0.147826	0.166032	0.155848	0.0748749	0.0730348	0.0763926	hypermethylated	0.0747674	0.156568	combinedRank top 10000	640
cg15027426	844095	chrY	21664604	-	0.11759	0.240089	-0.122499	-0.970931	0.00586575	0.150608	0.0938327	0.029499	0.269249	0.222522	0.0254292	-0.0719139	0.90227	5096	0	0	9.66667	11.3333	7	7	12	15	3	3	Y	21664604	R	Grn	I	37	BCORL2	Body	BCORL2_Body	chrY	19502717	Sexchromsome	Island	FALSE	FALSE	FALSE	FALSE	FALSE	0	0	cg15027426,cg00876332,cg15794778	BCORL2	Body	450k_E1_E2	NA	NA	ENSG00000215580	ENST00000513194	NA	0.222522	0.269249	0.228496	0.150608	0.0938327	0.108328	hypermethylated	0.11759	0.240089	combinedRank top 10000	641
cg03221914	279595	chr6	27783331	-	0.0970318	0.22513	-0.128098	-1.13542	0.00587161	0.131083	0.0743935	0.0300188	0.248002	0.193293	0.028435	-0.0622098	0.90227	5100	0	0	8.66667	5	5	3	14	8	3	1	6	27783331	R		II	37	HIST1H2AJ	TSS1500	HIST1H2AJ_TSS1500	chr6	27815552	Autosome	Shore	FALSE	FALSE	FALSE	TRUE	FALSE	1	1	cg03221914,cg05759148	HIST1H2AJ	TSS1500	27k_450k_E1_E2	25	0.0002	ENSG00000196374	ENST00000359465	NA	0.234095	0.193293	0.248002	0.0743935	0.0856187	0.131083	hypermethylated	0.0970318	0.22513	combinedRank top 10000	642
cg01452110	278277	chr6	26019832	-	0.352116	0.677053	-0.324938	-0.923972	0.0058827	0.379807	0.301765	0.0436775	0.679022	0.674945	0.00204229	-0.295138	0.90227	5106	0	0	12.3333	10.6667	11	7	13	16	3	3	6	26019832	R		II	37	HIST1H3A	TSS1500	HIST1H3A_TSS1500	chr6	26019603	Autosome	Shore	TRUE	FALSE	FALSE	FALSE	FALSE	1	1	cg23554141,cg01452110,cg18810712	HIST1H3A	TSS1500	450k_E1	39	0.000399	ENSG00000124610	ENST00000244573	3024	0.677193	0.679022	0.674945	0.301765	0.374775	0.379807	hypermethylated	0.352116	0.677053	combinedRank top 10000	643
cg03975694	758396	chr19	38042472	-	0.586697	0.789541	-0.202844	-0.422175	0.0009816	0.611755	0.563286	0.0242765	0.80278	0.777315	0.0127627	-0.16556	0.783989	5106	0	0	14	17	13	13	15	21	3	3	19	38042472	R		II	37	ZNF540	5UTR	ZNF540_5UTR	chr19	37551569	Autosome	Shelf	FALSE	FALSE	TRUE	TRUE	FALSE	1	1	cg20700792,cg23200342,cg17431391,cg27389185,cg09846076,cg03320255,cg15415136,cg03975694	ZNF540	TSS200	27k_450k_E1_E2	23	0.001797	ENSG00000267470	ENST00000587121	100507433	0.788529	0.777315	0.80278	0.563286	0.611755	0.585049	hypermethylated	0.586697	0.789541	combinedRank top 10000	644
cg24638335	587617	chr14	24439184	+	0.263811	0.356831	-0.0930203	-0.421936	0.00213081	0.275301	0.250401	0.0125604	0.360398	0.350717	0.00531992	-0.0754162	0.893168	5120	0	0	10.3333	9	7	7	13	12	3	3	14	24439184	F	Red	I	37	DHRS4L2	TSS200	DHRS4L2_TSS200	chr14	23969974	Autosome	Island	TRUE	FALSE	FALSE	FALSE	FALSE	45779	2	cg14214739,cg24638335,cg02679294,cg10202922,cg08044620	DHRS4L2	TSS200	E1	16	0.113818	ENSG00000187630	ENST00000534993	317749	0.35938	0.360398	0.350717	0.275301	0.265732	0.250401	hypermethylated	0.263811	0.356831	combinedRank top 10000	645
cg02937674	490710	chr11	49579997	+	0.120577	0.207833	-0.0872565	-0.738325	0.00590061	0.138429	0.100165	0.0192602	0.231087	0.19205	0.0205628	-0.0536203	0.90227	5121	0	0	8.33333	8.33333	5	5	10	12	3	3	11	49579997	F	Red	I	37	LOC440040	TSS200	LOC440040_TSS200	chr11	49558444	Autosome	OpenSea	FALSE	FALSE	TRUE	FALSE	FALSE	1	1	cg02937674,cg16857801,cg00606739,cg09176539,cg09469643	LOC440040	TSS200	450k_E1	44	0.000998	ENSG00000226268	ENST00000413181	NA	0.200364	0.231087	0.19205	0.100165	0.123137	0.138429	hypermethylated	0.120577	0.207833	combinedRank top 10000	646
cg00510437	552230	chr12	110384506	+	0.316711	0.223941	0.0927704	0.481873	0.0059083	0.34128	0.302554	0.0213595	0.236925	0.21195	0.0125173	0.0656287	0.90227	5125	0	0	13.3333	11.3333	12	7	16	14	3	3	12	110384506	F		II	37	GIT2	Body	GIT2_Body	chr12	109946700	Autosome	OpenSea	TRUE	FALSE	FALSE	FALSE	FALSE	45779	2	cg00510437	GIT2	Body	450k_E1_E2	5	0.139377	ENSG00000139436	ENST00000548000	9815	0.236925	0.222947	0.21195	0.34128	0.306299	0.302554	hypomethylated	0.316711	0.223941	combinedRank top 10000	647
cg09774589	372583	chr8	9009347	+	0.377476	0.508995	-0.131519	-0.421614	0.00100318	0.385641	0.36239	0.0130799	0.530036	0.49375	0.0188246	-0.108109	0.787116	5136	0	0	15	17.3333	14	13	16	20	3	3	8	9009347	F		II	37	PPP1R3B	TSS1500	PPP1R3B_TSS1500	chr8	9151836	Autosome	Island	TRUE	FALSE	FALSE	FALSE	FALSE	45779	2	cg09774589,cg05806645,cg20438142,cg20749955,cg02269453	PPP1R3B	TSS1500	E1_E2	5	0.001398	ENSG00000253426	ENST00000521718	NA	0.530036	0.503199	0.49375	0.384397	0.385641	0.36239	hypermethylated	0.377476	0.508995	combinedRank top 10000	648
cg18267049	459504	chr10	101875028	+	0.187593	0.319417	-0.131824	-0.737384	0.00592393	0.198758	0.175488	0.0116634	0.345145	0.291921	0.026656	-0.0931634	0.90227	5138	0	0	9.66667	10	9	6	10	13	3	3	10	101875028	F	Red	I	37			_	chr10	100115270	Autosome	Island	TRUE	FALSE	FALSE	FALSE	FALSE	0	0	cg12711252,cg23963802,cg18267049,cg03679755,cg11675881			450k_E1_E2	NA	NA	ENSG00000232230	ENST00000436100	NA	0.321186	0.345145	0.291921	0.188534	0.175488	0.198758	hypermethylated	0.187593	0.319417	combinedRank top 10000	649
cg13836098	278593	chr6	26225268	-	0.27005	0.403199	-0.13315	-0.561154	0.00592765	0.284091	0.262495	0.0121715	0.432924	0.379501	0.0272166	-0.0954106	0.90227	5142	0	0	12	9.33333	8	7	15	14	3	3	6	26225268	R		II	37	HIST1H3E	TSS200	HIST1H3E_TSS200	chr6	26225039	Autosome	Shore	TRUE	FALSE	FALSE	FALSE	FALSE	1	1	cg16070018,cg24440941,cg22339775,cg27507960,cg26092675,cg13836098,cg26149875,cg12681972	HIST1H3E	TSS200	450k_E1_E2	23	0.000399	ENSG00000168274	ENST00000303910	NA	0.432924	0.397173	0.379501	0.263564	0.262495	0.284091	hypermethylated	0.27005	0.403199	combinedRank top 10000	650
cg23337866	222506	chr4	170696369	-	0.15743	0.251916	-0.094486	-0.645547	0.00593836	0.174145	0.132892	0.0217103	0.265752	0.241113	0.0125968	-0.0669674	0.90227	5148	0	0	13	13.3333	8	8	17	17	3	3	4	170696369	R		II	37			_	chr4	169775217	Autosome	Shore	TRUE	FALSE	FALSE	FALSE	FALSE	0	0	cg18912209,cg23337866			450k_E1_E2	NA	NA	ENSG00000056050	ENST00000393381	54969	0.265752	0.248883	0.241113	0.132892	0.165252	0.174145	hypermethylated	0.15743	0.251916	combinedRank top 10000	651
cg00177698	702975	chr17	46018875	+	0.215324	0.43156	-0.216236	-0.970609	0.00594123	0.249847	0.179028	0.0354429	0.438668	0.420838	0.00944794	-0.170991	0.90227	5151	0	0	13.3333	16	12	14	15	18	3	3	17	46018875	F		II	37	PNPO	TSS200	PNPO_TSS200	chr17	47941508	Autosome	OpenSea	TRUE	FALSE	FALSE	FALSE	FALSE	0	0	cg16205163,cg22996004,cg06823991,cg13509838,cg05274534,cg20292110,cg00177698,cg23752357,cg17663845,cg14617424,cg13826447,cg23667362	PNPO	TSS200	27k_450k_E1_E2	NA	NA	ENSG00000108439	ENST00000583599	55163	0.438668	0.420838	0.435173	0.249847	0.179028	0.217096	hypermethylated	0.215324	0.43156	combinedRank top 10000	652
cg20480097	578017	chr13	97998963	-	0.600368	0.814946	-0.214578	-0.434621	0.00596618	0.63999	0.568122	0.0364977	0.82347	0.802877	0.0107443	-0.162887	0.90227	5173	0	0	13.6667	16.3333	6	14	19	20	3	3	13	97998963	R		II	37	MBNL2	Body	MBNL2_Body	chr13	97346708	Autosome	Island	TRUE	FALSE	FALSE	FALSE	FALSE	45779	2	cg20480097,cg10069830,cg07289766	MBNL2	Body	450k_E1_E2	1	0.003994	ENSG00000139793	ENST00000445661	10150	0.82347	0.802877	0.818491	0.63999	0.568122	0.592991	hypermethylated	0.600368	0.814946	combinedRank top 10000	653
cg05017253	769511	chr19	52490211	+	0.245491	0.386974	-0.141483	-0.635774	0.00596828	0.281192	0.214395	0.0336361	0.410415	0.368065	0.0215358	-0.0868724	0.90227	5180	0	0	12	12.3333	9	12	14	13	3	3	19	52490211	F	Red	I	37	ZNF350	TSS200	ZNF350_TSS200	chr19	51986957	Autosome	OpenSea	TRUE	FALSE	FALSE	FALSE	TRUE	1	1	cg02573825,cg27565719,cg27654641,cg26498020,cg25782003,cg03577153,cg25835225,cg05017253,cg18649745,cg16580934,cg26146233,cg00428927	ZNF350	TSS200	450k_E1_E2	35	0.0002	ENSG00000256683	ENST00000601430	59348	0.410415	0.368065	0.382442	0.214395	0.281192	0.240885	hypermethylated	0.245491	0.386974	combinedRank top 10000	654
cg24265865	830830	chrX	47497341	-	0.502427	0.676002	-0.173574	-0.420864	0.00217382	0.523803	0.486019	0.0193758	0.708011	0.647999	0.0302058	-0.124196	0.893168	5183	0	0	10.6667	10.3333	7	10	16	11	3	3	X	47497341	R	Grn	I	37	ELK1	Body	ELK1_Body	chrX	47637941	Sexchromsome	Island	TRUE	FALSE	FALSE	FALSE	FALSE	0	0	cg07559615,cg24265865,cg22887748,cg03829216,cg21172962,cg00839517,cg12225720	ELK1	Body	450k_E1	NA	NA	ENSG00000126759	ENST00000247153	5199	0.708011	0.671995	0.647999	0.523803	0.49746	0.486019	hypermethylated	0.502427	0.676002	combinedRank top 10000	655
cg18486590	596453	chr14	65009505	-	0.663243	0.492961	0.170282	0.42068	0.000277413	0.670367	0.653662	0.00861909	0.507801	0.478268	0.0147671	0.145861	0.61743	5190	0	0	15.3333	13	14	10	16	17	3	3	14	65009505	R		II	37	HSPA2	3UTR	HSPA2_3UTR	chr14	64542786	Autosome	Shore	FALSE	FALSE	TRUE	FALSE	FALSE	1	1	cg15802091,cg24642523,cg18486590,cg25581090	HSPA2	1stExon	450k_E1_E2	27	0.0002	ENSG00000126803	ENST00000554883	3306	0.492815	0.507801	0.478268	0.670367	0.665699	0.653662	hypomethylated	0.663243	0.492961	combinedRank top 10000	656
cg16416261	91793	chr2	37424104	-	0.0970957	0.183571	-0.0864755	-0.853964	0.00598561	0.107275	0.0833375	0.0123635	0.202234	0.162	0.0202746	-0.0547248	0.90227	5191	0	0	15	10.3333	8	7	23	13	3	3	2	37424104	R		II	37			_	chr2	37196960	Autosome	Island	TRUE	FALSE	FALSE	FALSE	FALSE	45779	2	cg07311334,cg01460981,cg18784008,cg20901245,cg05451400,cg22258682,cg09904111,cg10182397,cg23687288,cg16416261,cg27547873	CEBPZOS	TSS200	450k_E1_E2	15	0.0002	ENSG00000138068	ENST00000407963	391365	0.202234	0.18648	0.162	0.0833375	0.100675	0.107275	hypermethylated	0.0970957	0.183571	combinedRank top 10000	657
cg14614314	472777	chr10	135150428	-	0.132452	0.213694	-0.0812419	-0.65105	0.00166727	0.143888	0.125284	0.0100099	0.224339	0.198263	0.0136809	-0.0543746	0.871838	5225	0	0	8.66667	9	3	4	12	12	2	2	10	135150428	R	Red	I	37	CALY	5UTR	CALY_5UTR	chr10	133336923	Autosome	Island	TRUE	TRUE	FALSE	FALSE	FALSE	1	1	cg00929798,cg21965997,cg14614314,cg16564886,cg04246880,cg05863587	CALY	5UTR	450k_E1_E2	46	0.000399	ENSG00000130643	ENST00000252939	50632	0.198263	0.224339	0.218479	0.125284	0.128184	0.143888	hypermethylated	0.132452	0.213694	combinedRank top 10000	658
cg08212266	352361	chr7	101513100	-	0.710835	0.52875	0.182085	0.420054	5.85843e-05	0.725231	0.700429	0.0128729	0.539908	0.51627	0.0118741	0.160521	0.39566	5226	0	0	16.6667	16.3333	13	13	20	19	3	3	7	101513100	R		II	37	CUX1	Body	CUX1_Body	chr7	101869819	Autosome	OpenSea	TRUE	FALSE	FALSE	FALSE	FALSE	1	1	cg08212266	CUX1	Body	450k_E1_E2	17	0.000399	ENSG00000259294	ENST00000560499	NA	0.530072	0.539908	0.51627	0.706846	0.725231	0.700429	hypomethylated	0.710835	0.52875	combinedRank top 10000	659
cg02778237	300926	chr6	72298242	+	0.445341	0.60385	-0.158509	-0.43094	0.00604021	0.471181	0.401176	0.0384322	0.631416	0.578955	0.0263326	-0.107774	0.90227	5243	0	0	16.6667	12.3333	14	11	21	13	3	3	6	72298242	F		II	37			_	chr6	71588538	Autosome	Shore	TRUE	FALSE	FALSE	FALSE	FALSE	45779	2	cg02778237,cg27384088			450k_E1_E2	0	0.001398	ENSG00000211530	ENST00000390196	NA	0.60118	0.578955	0.631416	0.401176	0.471181	0.463665	hypermethylated	0.445341	0.60385	combinedRank top 10000	660
cg09791665	747588	chr19	11878248	+	0.103922	0.238721	-0.134798	-1.12648	0.00605651	0.111154	0.094304	0.00867489	0.263207	0.213672	0.0247722	-0.102518	0.90227	5258	0	0	14.3333	18	12	16	18	20	3	3	19	11878248	F	Grn	I	37	ZNF441	Body	ZNF441_Body	chr19	11767432	Autosome	Island	TRUE	FALSE	FALSE	FALSE	FALSE	1	1	cg18997662,cg15106226,cg09791665,cg01291201	ZNF441	Body	450k_E1	25	0.002196	ENSG00000197044	ENST00000357901	126068	0.213672	0.263207	0.239283	0.094304	0.106308	0.111154	hypermethylated	0.103922	0.238721	combinedRank top 10000	661
cg21935519	386786	chr8	66472955	-	0.45329	0.336391	0.116899	0.419514	0.00067414	0.468093	0.438007	0.015049	0.347188	0.325888	0.0106533	0.0908182	0.737196	5263	0	0	9.66667	12.6667	9	11	10	15	3	3	8	66472955	R	Red	I	37			_	chr8	65560719	Autosome	OpenSea	TRUE	FALSE	FALSE	FALSE	TRUE	1	1	cg14353373,cg19143639,cg21935519			450k_E1	51	0.301917	ENSG00000213873	ENST00000518241	NA	0.325888	0.336098	0.347188	0.438007	0.453772	0.468093	hypomethylated	0.45329	0.336391	combinedRank top 10000	662
cg07532183	396723	chr8	120684968	-	0.29359	0.427309	-0.133719	-0.526529	0.00607645	0.330206	0.275104	0.0317103	0.448597	0.409609	0.0197398	-0.0794034	0.90227	5284	0	0	12	10.3333	6	7	20	13	3	3	8	120684968	R	Red	I	37			_	chr8	119672727	Autosome	OpenSea	FALSE	FALSE	FALSE	TRUE	FALSE	0	0	cg25732399,cg07223952,cg05590053,cg07532183			450k_E1_E2	NA	NA	ENSG00000136960	ENST00000075322	5168	0.409609	0.448597	0.423722	0.330206	0.275104	0.275461	hypermethylated	0.29359	0.427309	combinedRank top 10000	663
cg16981024	443439	chr10	35896654	+	0.704769	0.524663	0.180106	0.418848	0.000310262	0.724899	0.687997	0.0186786	0.538239	0.502757	0.0191513	0.149758	0.633216	5303	0	0	9.33333	11.6667	8	10	10	14	3	3	10	35896654	F	Red	I	37	GJD4	Body	GJD4_Body	chr10	35607725	Autosome	Island	TRUE	FALSE	FALSE	FALSE	TRUE	45779	5	cg16981024	GJD4	Body	450k_E1_E2	1	0.006589	ENSG00000177291	ENST00000321660	219770	0.538239	0.532992	0.502757	0.687997	0.701411	0.724899	hypomethylated	0.704769	0.524663	combinedRank top 10000	664
cg09808176	510529	chr11	108092413	-	0.439744	0.326451	0.113293	0.418707	0.00486117	0.442299	0.437606	0.00237401	0.342934	0.3138	0.0149402	0.0946724	0.90227	5313	0	0	11.6667	10.3333	9	8	17	12	3	3	11	108092413	R	Red	I	37	ATM	TSS1500	ATM_TSS1500	chr11	108221685	Autosome	Shore	TRUE	FALSE	FALSE	FALSE	FALSE	45779	3	cg14761454,cg01991180,cg27453365,cg17420659,cg12106634,cg27599391,cg03569616,cg09808176,cg18042593,cg25918541,cg05637308,cg01800843,cg23389069,cg11588932,cg23275463,cg17114932	ATM	TSS1500	450k_E1	0	0.5	ENSG00000149308	ENST00000530859	4863	0.32262	0.342934	0.3138	0.442299	0.437606	0.439327	hypomethylated	0.439744	0.326451	combinedRank top 10000	665
cg08953243	414308	chr9	84547722	-	0.497492	0.764128	-0.266635	-0.609185	0.00611943	0.54469	0.436926	0.055112	0.786717	0.737908	0.0246059	-0.193218	0.90227	5317	0	0	13.6667	15	9	11	18	19	3	3	9	84547722	R		II	37	SPATA31D4	Body	SPATA31D4_Body	chr9	81932806	Autosome	OpenSea	FALSE	FALSE	FALSE	FALSE	FALSE	45779	3	cg08953243	SPATA31D4	Body	E1	2	0.034545	ENSG00000230846	ENST00000427387	NA	0.737908	0.767758	0.786717	0.436926	0.54469	0.510862	hypermethylated	0.497492	0.764128	combinedRank top 10000	666
cg21937395	47585	chr1	149162518	-	0.125885	0.206708	-0.080823	-0.673368	0.00494353	0.135982	0.106619	0.0166908	0.222673	0.186753	0.0182891	-0.0507716	0.90227	5326	0	0	16.3333	9.66667	11	8	22	12	3	3	1	149162518	R		II	37			_	chr1	143667877	Autosome	Island	TRUE	FALSE	FALSE	FALSE	FALSE	1	1	cg26908109,cg23106045,cg09139923,cg21937395			450k_E1_E2	1	0.000399	ENSG00000202167	ENST00000365297	NA	0.222673	0.186753	0.210696	0.135982	0.106619	0.135053	hypermethylated	0.125885	0.206708	combinedRank top 10000	667
cg17983997	312213	chr6	137244484	-	0.0671896	0.147984	-0.0807943	-1.0333	0.00441042	0.0734757	0.0627442	0.00559749	0.163052	0.135495	0.0139584	-0.0620196	0.90227	5332	0	0	11.6667	11.3333	10	9	13	13	3	3	6	137244484	R	Grn	I	37	SLC35D3	Body	SLC35D3_Body	chr6	136923345	Autosome	Island	TRUE	TRUE	FALSE	FALSE	FALSE	45779	2	cg03988936,cg17983997,cg14260073	SLC35D3	Body	E1_E2	23	0.017971	ENSG00000182747	ENST00000331858	340146	0.145404	0.163052	0.135495	0.0734757	0.0627442	0.0653491	hypermethylated	0.0671896	0.147984	combinedRank top 10000	668
cg06815976	288641	chr6	32164816	-	0.16815	0.252884	-0.0847339	-0.561333	0.00615967	0.174001	0.164053	0.00520099	0.265172	0.235572	0.0154262	-0.0615706	0.90227	5342	0	0	10.3333	12.6667	10	11	11	15	3	3	6	32164816	R	Red	I	37	NOTCH4	Body	NOTCH4_Body	chr6	32197038	Autosome	Shore	FALSE	FALSE	TRUE	TRUE	FALSE	1	1	cg20229784,cg26950898,cg15815053,cg21268163,cg25336853,cg26301953,cg11747349,cg19732154,cg18689504,cg16513215,cg12401918,cg06023661,cg06815976,cg11884274,cg08801479,cg06891815	GPSM3	TSS1500	450k_E1_E2	19	0.004193	ENSG00000204301	ENST00000491215	4855	0.257908	0.235572	0.265172	0.174001	0.164053	0.166395	hypermethylated	0.16815	0.252884	combinedRank top 10000	669
cg06743703	565864	chr13	23500367	+	0.104716	0.233324	-0.128608	-1.08481	0.00617686	0.13803	0.0788535	0.0302839	0.250491	0.214332	0.0181481	-0.0763022	0.90227	5357	0	0	13.3333	14.3333	10	12	15	19	3	3	13	23500367	F	Grn	I	37			_	chr13	22926227	Autosome	Shore	TRUE	FALSE	FALSE	FALSE	FALSE	45779	2	cg27241044,cg21483636,cg11067829,cg06743703			450k_E1_E2	10	0.001797	ENSG00000262198	ENST00000575845	NA	0.214332	0.250491	0.235148	0.13803	0.0972636	0.0788535	hypermethylated	0.104716	0.233324	combinedRank top 10000	670
cg03817476	128184	chr2	201727403	-	0.325181	0.241091	0.0840895	0.416728	0.00494598	0.344607	0.307676	0.0185402	0.253257	0.230919	0.0113018	0.0544189	0.90227	5432	0	0	11	13	10	11	12	15	3	3	2	201727403	R		II	37	CLK1	5UTR	CLK1_5UTR	chr2	200862679	Autosome	Shore	TRUE	FALSE	FALSE	FALSE	TRUE	0	0	cg21990144,cg03817476	CLK1	5UTR	450k_E1_E2	NA	NA	ENSG00000013441	ENST00000461981	1195	0.253257	0.239098	0.230919	0.344607	0.307676	0.32326	hypomethylated	0.325181	0.241091	combinedRank top 10000	671
cg25978832	530871	chr12	30353874	-	0.139171	0.296407	-0.157236	-1.03849	0.0062937	0.145819	0.127256	0.0103411	0.322045	0.264302	0.0294097	-0.118483	0.90227	5442	0	0	12	12.6667	10	9	14	16	3	3	12	30353874	R		II	37			_	chr12	30200940	Autosome	Shore	TRUE	FALSE	FALSE	FALSE	FALSE	45779	2	cg18605745,cg06841177,cg02059705,cg25978832			E1	39	0.0002	ENSG00000253052	ENST00000517243	NA	0.302873	0.322045	0.264302	0.127256	0.145819	0.144436	hypermethylated	0.139171	0.296407	combinedRank top 10000	672
cg24137660	422853	chr9	125281227	-	0.659812	0.491885	0.167928	0.416401	0.00420201	0.696561	0.623869	0.0363526	0.517506	0.468483	0.0245871	0.106362	0.90227	5453	0	0	13.3333	18.6667	12	18	15	20	3	3	9	125281227	R		II	37	OR1J4	TSS200	OR1J4_TSS200	chr9	122518947	Autosome	OpenSea	FALSE	FALSE	FALSE	FALSE	FALSE	1	1	cg17212470,cg24137660	OR1J4	TSS1500	450k_E1_E2	39	0.000399	ENSG00000197233	ENST00000335302	26740	0.517506	0.489665	0.468483	0.696561	0.659008	0.623869	hypomethylated	0.659812	0.491885	combinedRank top 10000	673
cg02458065	769577	chr19	52598653	+	0.241124	0.325136	-0.0840122	-0.416348	0.00311572	0.25052	0.223965	0.0148829	0.336513	0.305725	0.016893	-0.0552058	0.90227	5458	0	0	10.6667	11.6667	4	9	19	15	2	3	19	52598653	F	Grn	I	37	ZNF841	5UTR	ZNF841_5UTR	chr19	52095399	Autosome	Island	TRUE	FALSE	FALSE	FALSE	TRUE	0	0	cg02458065	ZNF841	5UTR	450k_E1_E2	NA	NA	ENSG00000197608	ENST00000594295	284371	0.336513	0.33317	0.305725	0.25052	0.248888	0.223965	hypermethylated	0.241124	0.325136	combinedRank top 10000	674
cg05128194	649070	chr16	5666499	-	0.235584	0.353335	-0.11775	-0.565081	0.00631722	0.258833	0.218858	0.0207707	0.358253	0.346226	0.00630567	-0.0873924	0.90227	5466	0	0	14.3333	16	9	14	18	18	3	3	16	5666499	R		II	37			_	chr16	5616497	Autosome	OpenSea	FALSE	FALSE	TRUE	TRUE	FALSE	45779	3	cg05128194			450k_E1_E2	3	0.007388	ENSG00000260338	ENST00000566218	NA	0.355525	0.358253	0.346226	0.258833	0.229061	0.218858	hypermethylated	0.235584	0.353335	combinedRank top 10000	675
cg23899408	748324	chr19	12877188	-	0.15701	0.23762	-0.0806093	-0.568189	0.00632512	0.165452	0.143072	0.0121601	0.260019	0.226079	0.0194017	-0.0606273	0.90227	5469	0	0	15.3333	10.6667	13	9	17	14	3	3	19	12877188	R		II	37	HOOK2	Body	HOOK2_Body	chr19	12766373	Autosome	Shore	TRUE	FALSE	FALSE	FALSE	FALSE	0	0	cg04657146,cg11738485,cg23899408	HOOK2	Body	450k_E1_E2	NA	NA	ENSG00000095066	ENST00000586710	29911	0.260019	0.22676	0.226079	0.162506	0.143072	0.165452	hypermethylated	0.15701	0.23762	combinedRank top 10000	676
cg07277549	335175	chr7	30509141	+	0.237099	0.156845	0.0802541	0.566582	0.003433	0.251103	0.226789	0.0125709	0.161607	0.151574	0.00503592	0.0651815	0.90227	5484	0	0	11.6667	9	9	8	13	10	3	3	7	30509141	F		II	37	NOD1	5UTR	NOD1_5UTR	chr7	30469524	Autosome	OpenSea	TRUE	FALSE	FALSE	FALSE	FALSE	1	1	cg07277549	NOD1	5UTR	450k_E1_E2	14	0.0002	ENSG00000106100	ENST00000489614	10392	0.157353	0.161607	0.151574	0.251103	0.233405	0.226789	hypomethylated	0.237099	0.156845	combinedRank top 10000	677
cg01987417	612278	chr14	105434159	+	0.254673	0.166736	0.0879368	0.582613	0.00634793	0.266719	0.241108	0.0128729	0.180652	0.142537	0.0210358	0.0604563	0.90227	5486	0	0	9.33333	11	7	9	12	13	3	3	14	105434159	F	Red	I	37	AHNAK2	Body	AHNAK2_Body	chr14	104967821	Autosome	OpenSea	TRUE	FALSE	FALSE	FALSE	FALSE	45779	2	cg01987417,cg09796640	AHNAK2	Body	450k_E1_E2	1	0.000399	ENSG00000185567	ENST00000555544	113146	0.17702	0.180652	0.142537	0.256193	0.266719	0.241108	hypomethylated	0.254673	0.166736	combinedRank top 10000	678
cg09039782	701944	chr17	43662154	+	0.119684	0.199919	-0.0802349	-0.694833	0.00603138	0.127267	0.105624	0.0121882	0.220297	0.182384	0.0191161	-0.055117	0.90227	5488	0	0	12.3333	11.3333	10	9	16	13	3	3	17	43662154	F	Grn	I	37			_	chr17	45584787	Autosome	Island	TRUE	TRUE	FALSE	FALSE	FALSE	45779	2	cg18870720,cg09039782,cg16836995,cg22433210,cg01341218,cg22658660,cg12297030			450k_E1_E2	11	0.38139	ENSG00000266504	ENST00000579701	NA	0.182384	0.197075	0.220297	0.105624	0.12616	0.127267	hypermethylated	0.119684	0.199919	combinedRank top 10000	679
cg26198148	844000	chrY	15814685	+	0.198702	0.278929	-0.0802265	-0.469268	0.00410492	0.218881	0.186442	0.0176094	0.288577	0.262741	0.0141049	-0.0438603	0.90227	5492	0	0	9	13.3333	6	12	11	15	3	3	Y	15814685	F		II	37	TMSB4Y	TSS1500	TMSB4Y_TSS1500	chrY	13702804	Sexchromsome	Shore	FALSE	FALSE	FALSE	FALSE	TRUE	0	0	cg26198148,cg05053121,cg03326823	TMSB4Y	TSS1500	450k_E1_E2	NA	NA	ENSG00000252694	ENST00000516885	NA	0.288577	0.262741	0.285469	0.186442	0.190784	0.218881	hypermethylated	0.198702	0.278929	combinedRank top 10000	680
cg07575466	25339	chr1	40769708	-	0.419648	0.563105	-0.143457	-0.415644	0.0010087	0.434408	0.399417	0.0181259	0.57447	0.555012	0.0101331	-0.120604	0.788944	5494	0	0	11	16.6667	8	15	14	18	3	3	1	40769708	R	Grn	I	37	COL9A2	Body	COL9A2_Body	chr1	40304035	Autosome	Island	FALSE	FALSE	TRUE	FALSE	FALSE	45779	2	cg07575466,cg26791464,cg19193875	COL9A2	Body	450k_E1_E2	5	0.0002	ENSG00000084073	ENST00000474142	10269	0.559833	0.57447	0.555012	0.434408	0.399417	0.425119	hypermethylated	0.419648	0.563105	combinedRank top 10000	681
cg08610426	766578	chr19	49249123	+	0.380951	0.511423	-0.130472	-0.415466	0.000885368	0.394915	0.371375	0.0123681	0.5259	0.491341	0.0179485	-0.0964259	0.771084	5508	0	0	10.6667	11.6667	6	9	15	15	3	3	19	49249123	F	Red	I	37	IZUMO1	5UTR	IZUMO1_5UTR	chr19	48745865	Autosome	OpenSea	FALSE	FALSE	TRUE	FALSE	FALSE	1	1	cg08610426	IZUMO1	5UTR	450k_E1_E2	1	0.0002	ENSG00000182264	ENST00000595517	284359	0.517029	0.5259	0.491341	0.371375	0.376564	0.394915	hypermethylated	0.380951	0.511423	combinedRank top 10000	682
cg26904782	309231	chr6	122931259	-	0.158309	0.378795	-0.220486	-1.20789	0.006392	0.195592	0.131508	0.033303	0.383376	0.372788	0.00543589	-0.177196	0.90227	5510	0	0	9.33333	8.66667	7	3	11	15	3	2	6	122931259	R		II	37	PKIB	TSS200	PKIB_TSS200	chr6	122610113	Autosome	Island	TRUE	FALSE	FALSE	FALSE	FALSE	1	1	cg20955757,cg10834567,cg09805405,cg01878644,cg07036370,cg18865399,cg26904782,cg27147807,cg25475789	PKIB	TSS200	450k_E1_E2	30	0.0002	ENSG00000135549	ENST00000608895	5570	0.380221	0.383376	0.372788	0.195592	0.147829	0.131508	hypermethylated	0.158309	0.378795	combinedRank top 10000	683
cg25434864	390046	chr8	83353753	-	0.822249	0.614157	0.208091	0.415105	0.000412457	0.836117	0.812588	0.0123159	0.636852	0.59621	0.0207322	0.175737	0.671105	5529	0	0	7.66667	13.3333	6	11	9	15	3	3	8	83353753	R	Grn	I	37			_	chr8	82441517	Autosome	OpenSea	FALSE	FALSE	FALSE	FALSE	FALSE	45779	3	cg25434864,cg12168112			450k_E1_E2	2	0.000399	ENSG00000206228	ENST00000509706	NA	0.636852	0.60941	0.59621	0.812588	0.836117	0.818041	hypomethylated	0.822249	0.614157	combinedRank top 10000	684
cg10374084	768017	chr19	50666238	+	0.122342	0.202422	-0.08008	-0.682664	0.00027015	0.127508	0.11937	0.00449087	0.210685	0.197128	0.00725031	-0.0696206	0.61743	5536	0	0	11.6667	11.3333	9	9	15	14	3	3	19	50666238	F	Red	I	37	C19orf41	1stExon	C19orf41_1stExon	chr19	50162980	Autosome	Island	FALSE	FALSE	TRUE	FALSE	FALSE	1	1	cg10374084,cg09697795,cg08188330,cg24296452,cg01857260,cg27247554	C19orf41	1stExon	450k_E1_E2	25	0.000399	ENSG00000267890	ENST00000600998	NA	0.199451	0.210685	0.197128	0.127508	0.11937	0.120147	hypermethylated	0.122342	0.202422	combinedRank top 10000	685
cg14687029	487695	chr11	41519708	-	0.58041	0.432928	0.147482	0.414645	0.000705442	0.595249	0.571377	0.0129517	0.453722	0.416686	0.0189329	0.117655	0.745358	5550	0	0	8.33333	12.3333	8	7	9	18	3	3	11	41519708	R		II	37			_	chr11	41498157	Autosome	OpenSea	TRUE	FALSE	FALSE	FALSE	FALSE	45779	2	cg14687029			450k_E1	1	0.011382	ENSG00000148948	ENST00000530763	57689	0.453722	0.416686	0.428377	0.574605	0.571377	0.595249	hypomethylated	0.58041	0.432928	combinedRank top 10000	686
cg00681103	128353	chr2	201983452	-	0.208997	0.288976	-0.0799791	-0.44912	0.000670263	0.215715	0.200589	0.00770341	0.297074	0.277188	0.0104439	-0.0614731	0.737196	5555	0	0	12.6667	11	9	10	16	12	3	3	2	201983452	R	Grn	I	37	CFLAR	5UTR	CFLAR_5UTR	chr2	201118728	Autosome	Island	TRUE	FALSE	FALSE	FALSE	FALSE	1	1	cg00681103,cg02084834,cg20021784	CFLAR	5UTR	450k_E1_E2	27	0.004193	ENSG00000003402	ENST00000439154	8837	0.297074	0.277188	0.292666	0.210687	0.200589	0.215715	hypermethylated	0.208997	0.288976	combinedRank top 10000	687
cg14617424	702978	chr17	46018952	-	0.152034	0.394812	-0.242779	-1.32096	0.00645717	0.199147	0.118172	0.0420824	0.404763	0.381685	0.0118625	-0.182538	0.90227	5562	0	0	14.6667	15.6667	11	9	19	20	3	3	17	46018952	R		II	37	SP2-AS1	TSS200	SP2-AS1_TSS200	chr17	47941585	Autosome	OpenSea	TRUE	TRUE	FALSE	FALSE	FALSE	1	1	cg16205163,cg22996004,cg06823991,cg13509838,cg05274534,cg20292110,cg00177698,cg23752357,cg17663845,cg14617424,cg13826447,cg23667362	PNPO	TSS200	E1_E2	27	0.001997	ENSG00000108439	ENST00000225573	55163	0.404763	0.397989	0.381685	0.199147	0.138782	0.118172	hypermethylated	0.152034	0.394812	combinedRank top 10000	688
cg02924086	649290	chr16	7815895	-	0.242942	0.328042	-0.0850996	-0.418394	0.00647765	0.249211	0.232462	0.009134	0.349163	0.313486	0.0187229	-0.0642759	0.90227	5578	0	0	16.6667	15	14	10	20	19	3	3	16	7815895	R		II	37			_	chr16	7765892	Autosome	OpenSea	FALSE	FALSE	FALSE	TRUE	FALSE	1	1	cg10114428,cg02924086			E1_E2	21	0.000799	ENSG00000252138	ENST00000516329	NA	0.313486	0.321476	0.349163	0.232462	0.249211	0.247154	hypermethylated	0.242942	0.328042	combinedRank top 10000	689
cg26980256	715084	chr17	75085044	+	0.464194	0.345915	0.118279	0.413944	0.00374486	0.490582	0.443876	0.0239371	0.360144	0.33078	0.0147027	0.0837321	0.90227	5588	0	0	11	10.6667	10	6	12	16	3	3	17	75085044	F	Red	I	37	SCARNA16	TSS1500	SCARNA16_TSS1500	chr17	77088961	Autosome	Island	FALSE	FALSE	TRUE	TRUE	FALSE	1	1	cg05394852,cg23471991,cg08024264,cg21586296,cg00220952,cg07949433,cg09000356,cg00021540,cg26979143,cg20817853,cg09033817,cg03456755,cg26980256,cg15818827	SCARNA16	TSS1500	E1_E2	19	0.0002	ENSG00000234912	ENST00000366365	654434	0.360144	0.33078	0.346823	0.490582	0.443876	0.458125	hypomethylated	0.464194	0.345915	combinedRank top 10000	690
cg21499289	427721	chr9	135431294	-	0.808989	0.604718	0.204271	0.413919	0.00489243	0.839378	0.792219	0.0263645	0.608182	0.6012	0.00349152	0.184037	0.90227	5590	0	0	14	12	11	11	20	13	3	3	9	135431294	R		II	37	C9orf171	Body	C9orf171_Body	chr9	132555906	Autosome	OpenSea	FALSE	FALSE	TRUE	FALSE	FALSE	1	1	cg21499289,cg08692168	C9orf171	Body	E1	1	0.396166	ENSG00000252521	ENST00000516712	NA	0.604772	0.608182	0.6012	0.839378	0.792219	0.79537	hypomethylated	0.808989	0.604718	combinedRank top 10000	691
cg10073625	683298	chr17	4981468	-	0.130333	0.251996	-0.121663	-0.900689	0.00650996	0.136767	0.126827	0.00557886	0.27281	0.231191	0.0208095	-0.0944245	0.90227	5605	0	0	17.3333	14.3333	13	13	25	16	3	3	17	4981468	R		II	37	ZFP3	TSS1500	ZFP3_TSS1500	chr17	5078172	Autosome	Island	TRUE	FALSE	FALSE	FALSE	FALSE	45779	2	cg04300937,cg13758899,cg26609906,cg10073625,cg06944257,cg16656286,cg00815593,cg25552416,cg16551483,cg10507028	ZFP3	TSS1500	E1_E2	35	0.059505	ENSG00000262693	ENST00000574352	NA	0.27281	0.231191	0.251988	0.127407	0.136767	0.126827	hypermethylated	0.130333	0.251996	combinedRank top 10000	692
cg11356485	256217	chr5	140207373	+	0.541622	0.353943	0.18768	0.59997	0.0065431	0.59021	0.515929	0.0421016	0.376319	0.333969	0.0212768	0.13961	0.90227	5626	0	0	18.6667	13.6667	15	13	22	15	3	3	5	140207373	F		II	37	PCDHA6	TSS200	PCDHA6_TSS200	chr5	140827787	Autosome	Shore	FALSE	FALSE	TRUE	TRUE	FALSE	0	0	cg11433190,cg11356485,cg18523042,cg02004851,cg09820378,cg13022679,cg16987900,cg03758467,cg08448812,cg23396751,cg07459170,cg02047300	PCDHA6	Body	E1_E2	NA	NA	ENSG00000204965	ENST00000378126	56143	0.35154	0.333969	0.376319	0.59021	0.515929	0.518728	hypomethylated	0.541622	0.353943	combinedRank top 10000	693
cg06241292	156786	chr3	49314636	+	0.14329	0.222935	-0.079645	-0.603663	0.0022369	0.152417	0.12846	0.012957	0.234315	0.20645	0.0146168	-0.0540335	0.893168	5632	0	0	8.66667	11.3333	6	9	12	15	3	3	3	49314636	F	Red	I	37	USP4	3UTR	USP4_3UTR	chr3	49277202	Autosome	Island	TRUE	FALSE	FALSE	FALSE	FALSE	45779	2	cg18605031,cg07758574,cg20835282,cg20603260,cg11098493,cg10259735,cg06241292,cg19498237,cg16523704,cg07207099,cg08846852,cg14798641,cg11408937	USP4	3UTR	450k_E1_E2	1	0.001797	ENSG00000188315	ENST00000424960	375341	0.20645	0.234315	0.228041	0.12846	0.152417	0.148994	hypermethylated	0.14329	0.222935	combinedRank top 10000	694
cg15297724	451601	chr10	75407414	+	0.142682	0.252267	-0.109585	-0.780508	0.00655417	0.166521	0.124865	0.0214709	0.281197	0.226372	0.027538	-0.059851	0.90227	5637	0	0	6.33333	9	4	6	8	11	2	3	10	75407414	F	Red	I	37	SYNPO2L	Body	SYNPO2L_Body	chr10	73647655	Autosome	Island	TRUE	FALSE	FALSE	FALSE	FALSE	45779	3	cg16228286,cg15297724,cg07671858	SYNPO2L	Body	450k_E1_E2	10	0.000461	ENSG00000177791	ENST00000359322	58529	0.281197	0.226372	0.249233	0.166521	0.13666	0.124865	hypermethylated	0.142682	0.252267	combinedRank top 10000	695
cg23874437	758917	chr19	38886110	-	0.122007	0.201595	-0.079588	-0.68069	0.000310421	0.124382	0.120576	0.00207068	0.206292	0.196242	0.00505737	-0.0718602	0.633216	5644	0	0	16.6667	9.66667	15	6	19	12	3	3	19	38886110	R		II	37	SPRED3	Body	SPRED3_Body	chr19	38395469	Autosome	Island	TRUE	FALSE	FALSE	FALSE	FALSE	1	1	cg23874437,cg03733219,cg27549878,cg26254045,cg14542583,cg08704562	SPRED3	Body	450k_E1_E2	43	0.0002	ENSG00000188766	ENST00000590962	399473	0.206292	0.202251	0.196242	0.120576	0.124382	0.121064	hypermethylated	0.122007	0.201595	combinedRank top 10000	696
cg26865747	280347	chr6	28601377	-	0.104783	0.184366	-0.0795831	-0.759867	0.00449652	0.123854	0.0886106	0.0177994	0.200992	0.17096	0.0152727	-0.0471058	0.90227	5645	0	0	12.3333	11	9	8	16	14	3	3	6	28601377	R	Red	I	37			_	chr6	28633599	Autosome	Shore	TRUE	FALSE	FALSE	FALSE	FALSE	0	0	cg25653641,cg22572476,cg19488431,cg27535677,cg22497095,cg26865747,cg03759229,cg13565129,cg14654363,cg00990380,cg12763978			450k_E1_E2	NA	NA	ENSG00000271440	ENST00000605542	NA	0.17096	0.200992	0.181147	0.123854	0.0886106	0.101885	hypermethylated	0.104783	0.184366	combinedRank top 10000	697
cg00577109	774492	chr19	59074507	+	0.133747	0.260449	-0.126702	-0.911826	0.00658875	0.156204	0.114373	0.0210853	0.26512	0.255051	0.00507366	-0.0988471	0.90227	5663	0	0	11.3333	14.6667	7	8	16	18	3	3	19	59074507	F		II	37	MZF1	Body	MZF1_Body	chr19	58563139	Autosome	Island	TRUE	TRUE	FALSE	FALSE	TRUE	1	1	cg26482665,cg05014211,cg19363466,cg08447733,cg17735983,cg00577109	MZF1	Body	450k_E1_E2	49	0.0002	ENSG00000267858	ENST00000600534	100131691	0.26512	0.261177	0.255051	0.156204	0.114373	0.130664	hypermethylated	0.133747	0.260449	combinedRank top 10000	698
cg05654290	413245	chr9	74764766	-	0.107296	0.27821	-0.170914	-1.29697	0.00663114	0.113781	0.101073	0.00635818	0.31029	0.258187	0.0280667	-0.144405	0.90227	5704	0	0	13.6667	8.66667	11	8	17	9	3	3	9	74764766	R		II	37	GDA	Body	GDA_Body	chr9	72149849	Autosome	Island	TRUE	FALSE	FALSE	FALSE	TRUE	45779	2	cg21170041,cg13533340,cg08768421,cg05654290	GDA	1stExon	450k_E1	26	0.000799	ENSG00000119125	ENST00000475764	9615	0.31029	0.258187	0.266152	0.101073	0.113781	0.107033	hypermethylated	0.107296	0.27821	combinedRank top 10000	699
cg18845189	773234	chr19	57683712	-	0.194514	0.299405	-0.104891	-0.597296	0.00664061	0.216412	0.173226	0.0215993	0.304671	0.289065	0.00895603	-0.0726528	0.90227	5715	0	0	7.66667	8.66667	5	7	11	10	3	3	19	57683712	R	Red	I	37			_	chr19	57172343	Autosome	Island	TRUE	FALSE	FALSE	FALSE	FALSE	1	1	cg22682154,cg13122377,cg18845189,cg13337047			450k_E1_E2	18	0.006989	ENSG00000258873	ENST00000554048	503835	0.289065	0.304671	0.304481	0.193906	0.216412	0.173226	hypermethylated	0.194514	0.299405	combinedRank top 10000	700
cg03225444	114443	chr2	129494558	-	0.198417	0.31558	-0.117163	-0.643537	0.00666014	0.206726	0.192442	0.00742237	0.340699	0.299532	0.0220314	-0.0928063	0.90227	5733	0	0	11.6667	12.3333	11	8	13	16	3	3	2	129494558	R	Red	I	37			_	chr2	128736983	Autosome	Island	FALSE	FALSE	TRUE	TRUE	FALSE	1	1	cg10129041,cg03225444,cg08839164,cg19198913,cg00570341			450k_E1_E2	36	0.0002	ENSG00000237532	ENST00000412312	NA	0.340699	0.306508	0.299532	0.192442	0.206726	0.196084	hypermethylated	0.198417	0.31558	combinedRank top 10000	701
cg13664579	428038	chr9	136020089	+	0.443329	0.331056	0.112273	0.410551	0.000316919	0.449377	0.435895	0.00684677	0.337487	0.318546	0.0108355	0.0984078	0.633216	5766	0	0	7.66667	8.66667	5	5	10	11	3	3	9	136020089	F	Red	I	37	RALGDS	Body	RALGDS_Body	chr9	133144701	Autosome	Island	FALSE	FALSE	TRUE	TRUE	FALSE	45779	2	cg13416901,cg10094355,cg13708688,cg13664579	RALGDS	Body	450k_E1_E2	15	0.0002	ENSG00000160271	ENST00000372062	5900	0.337487	0.318546	0.337134	0.449377	0.444714	0.435895	hypomethylated	0.443329	0.331056	combinedRank top 10000	702
cg04548331	628712	chr15	68549718	+	0.377788	0.281751	0.0960369	0.41053	0.00618362	0.386247	0.367968	0.00921546	0.301822	0.261512	0.0201552	0.0661461	0.90227	5767	0	0	19	21.3333	17	20	21	23	3	3	15	68549718	F		II	37			_	chr15	68257379	Autosome	OpenSea	TRUE	FALSE	FALSE	FALSE	FALSE	45779	3	cg07562002,cg04548331,cg06824838			E1_E2	24	0.099441	ENSG00000128973	ENST00000564846	54982	0.301822	0.281919	0.261512	0.379148	0.386247	0.367968	hypomethylated	0.377788	0.281751	combinedRank top 10000	703
cg26822097	807019	chr22	17082581	-	0.2418	0.360874	-0.119075	-0.558655	0.0067483	0.267913	0.211898	0.028199	0.384226	0.3292	0.0284418	-0.0612868	0.90227	5802	0	0	19	11.3333	17	8	21	14	3	3	22	17082581	R	Grn	I	37	psiTPTE22	TSS1500	psiTPTE22_TSS1500	chr22	16601690	Autosome	Island	TRUE	FALSE	FALSE	FALSE	TRUE	1	1	cg01836687,cg26822097,cg14505585,cg01660911,cg12431879	psiTPTE22	TSS200	450k_E1	50	0.008986	ENSG00000221084	ENST00000408157	NA	0.3292	0.384226	0.369197	0.211898	0.267913	0.245588	hypermethylated	0.2418	0.360874	combinedRank top 10000	704
cg11358405	638019	chr15	91382972	+	0.229879	0.150989	0.0788906	0.575349	0.00581838	0.249752	0.211761	0.0190559	0.163018	0.136085	0.0136948	0.0487435	0.90227	5851	0	0	10.3333	11.3333	7	10	13	13	3	3	15	91382972	F	Red	I	37			_	chr15	90839741	Autosome	OpenSea	TRUE	FALSE	FALSE	FALSE	FALSE	45779	4	cg23213190,cg17540118,cg06105546,cg11358405			450k_E1_E2	20	0.368211	ENSG00000259704	ENST00000558221	105370969	0.163018	0.153864	0.136085	0.249752	0.211761	0.228125	hypomethylated	0.229879	0.150989	combinedRank top 10000	705
cg26498020	769507	chr19	52490120	+	0.236567	0.388987	-0.15242	-0.694362	0.0068199	0.243769	0.222249	0.0123998	0.415165	0.354559	0.0311339	-0.11079	0.90227	5862	0	0	12.3333	11	10	10	15	12	3	3	19	52490120	F	Red	I	37	ZNF350	TSS200	ZNF350_TSS200	chr19	51986866	Autosome	OpenSea	TRUE	FALSE	FALSE	FALSE	TRUE	45779	3	cg02573825,cg27565719,cg27654641,cg26498020,cg25782003,cg03577153,cg25835225,cg05017253,cg18649745,cg16580934,cg26146233,cg00428927	ZNF350	TSS200	450k_E1_E2	11	0.158946	ENSG00000256683	ENST00000601430	59348	0.397238	0.415165	0.354559	0.222249	0.243684	0.243769	hypermethylated	0.236567	0.388987	combinedRank top 10000	706
cg22283925	226257	chr4	188918218	-	0.802475	0.601929	0.200546	0.408959	5.3545e-06	0.810948	0.797434	0.00738239	0.609551	0.594192	0.00768011	0.187883	0.196536	5874	0	0	14.6667	13	13	8	16	18	3	3	4	188918218	R		II	37	ZFP42	5UTR	ZFP42_5UTR	chr4	187997063	Autosome	Shore	TRUE	FALSE	FALSE	FALSE	FALSE	1	1	cg22283925,cg12704432	ZFP42	5UTR	450k_E1_E2	31	0.220048	ENSG00000179059	ENST00000326866	132625	0.594192	0.609551	0.602044	0.810948	0.797434	0.799041	hypomethylated	0.802475	0.601929	combinedRank top 10000	707
cg07946795	279492	chr6	27647339	+	0.106168	0.184988	-0.0788194	-0.747167	0.00193231	0.120954	0.0931998	0.0139658	0.192028	0.172634	0.010733	-0.0516808	0.89064	5879	0	0	13.3333	13	12	9	15	16	3	3	6	27647339	F		II	37			_	chr6	27679559	Autosome	Shore	TRUE	FALSE	FALSE	FALSE	FALSE	45779	2	cg07946795,cg10812708,cg10903903,cg13163930,cg04274288			E1	0	0.0002	ENSG00000216676	ENST00000404273	NA	0.190301	0.172634	0.192028	0.120954	0.104351	0.0931998	hypermethylated	0.106168	0.184988	combinedRank top 10000	708
cg25044651	249301	chr5	115298720	+	0.109441	0.216415	-0.106974	-0.922671	0.00687451	0.130106	0.0977569	0.0179476	0.221103	0.213247	0.00414267	-0.0831405	0.90227	5889	0	0	15	18.6667	12	17	18	22	3	3	5	115298720	F		II	37	LVRN	1stExon	LVRN_1stExon	chr5	115963022	Autosome	Island	TRUE	FALSE	FALSE	FALSE	FALSE	45779	3	cg07224726,cg22010052,cg25044651,cg06410191,cg09868780,cg20403557	LVRN	1stExon	27k_450k_E1_E2	6	0.000799	ENSG00000172901	ENST00000357872	206338	0.221103	0.213247	0.214896	0.130106	0.0977569	0.10046	hypermethylated	0.109441	0.216415	combinedRank top 10000	709
cg05378938	59845	chr1	179560983	+	0.193243	0.398597	-0.205354	-1.00747	0.00689471	0.24077	0.158809	0.0425203	0.411462	0.37895	0.0172845	-0.13818	0.90227	5899	0	0	8	11	5	10	10	12	3	3	1	179560983	F	Red	I	37	TDRD5	TSS200	TDRD5_TSS200	chr1	179591847	Autosome	Island	TRUE	FALSE	FALSE	FALSE	FALSE	45779	3	cg16874812,cg08376771,cg13848905,cg07171496,cg23882006,cg15176127,cg24969431,cg12277666,cg05378938,cg15545772,cg11853788,cg09656934	TDRD5	5UTR	450k_E1_E2	34	0.5	ENSG00000162782	ENST00000367614	163589	0.37895	0.411462	0.405379	0.158809	0.24077	0.180151	hypermethylated	0.193243	0.398597	combinedRank top 10000	710
cg00018010	690826	chr17	20105626	-	0.295838	0.162952	0.132887	0.8224	0.00689645	0.317383	0.267374	0.0257125	0.171431	0.153579	0.00895932	0.0959431	0.90227	5900	0	0	11.6667	17	9	13	13	20	3	3	17	20105626	R		II	37	CYTSB	Body	CYTSB_Body	chr17	20202312	Autosome	OpenSea	TRUE	FALSE	FALSE	FALSE	FALSE	45779	3	cg14455504,cg00018010	CYTSB	Body	450k_E1_E2	1	0.000399	ENSG00000263494	ENST00000580225	NA	0.153579	0.163845	0.171431	0.317383	0.267374	0.302758	hypomethylated	0.295838	0.162952	combinedRank top 10000	711
cg11433190	256216	chr5	140207358	+	0.522852	0.349697	0.173155	0.566954	0.00690027	0.553381	0.477919	0.0397395	0.398751	0.320316	0.0427589	0.0791677	0.90227	5908	0	0	11.3333	9.33333	5	7	17	11	3	3	5	140207358	F		II	37	PCDHA6	TSS200	PCDHA6_TSS200	chr5	140827772	Autosome	Shore	FALSE	FALSE	TRUE	TRUE	FALSE	0	0	cg11433190,cg11356485,cg18523042,cg02004851,cg09820378,cg13022679,cg16987900,cg03758467,cg08448812,cg23396751,cg07459170,cg02047300	PCDHA6	Body	E1_E2	NA	NA	ENSG00000204965	ENST00000378126	56143	0.320316	0.330022	0.398751	0.553381	0.537255	0.477919	hypomethylated	0.522852	0.349697	combinedRank top 10000	712
cg01432981	747630	chr19	11959443	-	0.242099	0.324573	-0.0824735	-0.408328	0.0035443	0.254825	0.227798	0.013582	0.329674	0.318239	0.00581611	-0.0634147	0.90227	5911	0	0	13	14.3333	8	12	19	17	3	3	19	11959443	R		II	37			_	chr19	11848627	Autosome	Shore	TRUE	FALSE	FALSE	FALSE	TRUE	0	0	cg04172953,cg00767663,cg01432981,cg25799020,cg12169233,cg12040486			E1_E2	NA	NA	ENSG00000267089	ENST00000585694	NA	0.329674	0.325805	0.318239	0.254825	0.227798	0.243675	hypermethylated	0.242099	0.324573	combinedRank top 10000	713
cg00815399	368998	chr7	158750607	+	0.541507	0.721765	-0.180258	-0.408002	0.00563731	0.548993	0.5361	0.00669348	0.751856	0.696717	0.0279136	-0.147724	0.90227	5936	0	0	11.6667	12.6667	8	4	15	19	3	2	7	158750607	F		II	37			_	chr7	158957915	Autosome	Shore	TRUE	FALSE	FALSE	FALSE	FALSE	45779	3	cg12954512,cg11945929,cg00815399,cg00413089			450k_E1_E2	0	0.00599	ENSG00000126870	ENST00000454771	55112	0.716721	0.696717	0.751856	0.539427	0.5361	0.548993	hypermethylated	0.541507	0.721765	combinedRank top 10000	714
cg25799020	747631	chr19	11959497	+	0.198917	0.295252	-0.096335	-0.547072	0.00695062	0.214592	0.185787	0.0145701	0.297079	0.293788	0.00167514	-0.0791965	0.90227	5958	0	0	12.6667	15	9	12	16	17	3	3	19	11959497	F		II	37			_	chr19	11848681	Autosome	Shore	TRUE	FALSE	FALSE	FALSE	TRUE	45779	4	cg04172953,cg00767663,cg01432981,cg25799020,cg12169233,cg12040486			450k_E1_E2	25	0.000399	ENSG00000267089	ENST00000585694	NA	0.293788	0.294888	0.297079	0.214592	0.196372	0.185787	hypermethylated	0.198917	0.295252	combinedRank top 10000	715
cg10580293	334840	chr7	29605897	+	0.599339	0.449442	0.149896	0.407361	0.000287537	0.6148	0.584916	0.0149688	0.467388	0.437633	0.0157978	0.117529	0.624216	5970	0	0	12.6667	9	12	6	14	12	3	3	7	29605897	F	Red	I	37	PRR15	5UTR	PRR15_5UTR	chr7	29566280	Autosome	Island	TRUE	FALSE	FALSE	FALSE	FALSE	45779	3	cg02200207,cg09635954,cg10580293	PRR15	5UTR	450k_E1_E2	25	0.168131	ENSG00000176532	ENST00000450427	222171	0.437633	0.467388	0.443306	0.598301	0.6148	0.584916	hypomethylated	0.599339	0.449442	combinedRank top 10000	716
cg17107156	684974	chr17	7350244	+	0.166865	0.250219	-0.0833544	-0.557081	0.00698122	0.170333	0.164807	0.00302127	0.258533	0.234196	0.0138796	-0.0638627	0.90227	5978	0	0	7.66667	8.66667	4	5	11	11	2	3	17	7350244	F	Red	I	37	CHRNB1	Body	CHRNB1_Body	chr17	7446924	Autosome	Shore	TRUE	FALSE	FALSE	FALSE	FALSE	45779	2	cg17107156,cg01229452,cg19440264,cg25581039	CHRNB1	Body	450k_E1_E2	4	0.002796	ENSG00000170175	ENST00000573209	1140	0.258533	0.234196	0.257929	0.164807	0.170333	0.165453	hypermethylated	0.166865	0.250219	combinedRank top 10000	717
cg26858343	666595	chr16	68560905	+	0.622276	0.82832	-0.206044	-0.406947	0.00229042	0.639025	0.60066	0.0196404	0.832471	0.825493	0.00367264	-0.186468	0.899328	5998	0	0	13	13.3333	9	12	17	14	3	3	16	68560905	F	Grn	I	37			_	chr16	68527001	Autosome	Shelf	FALSE	FALSE	FALSE	FALSE	FALSE	42156	6	cg08448886,cg05798111,cg26858343			450k_E1_E2	8	0.026557	ENSG00000241334	ENST00000482557	NA	0.826997	0.825493	0.832471	0.60066	0.639025	0.627144	hypermethylated	0.622276	0.82832	combinedRank top 10000	718
cg06482019	660909	chr16	51147902	-	0.328275	0.245154	0.0831212	0.406829	0.00157787	0.335571	0.314624	0.0118317	0.260135	0.232477	0.0139722	0.0544891	0.871107	6006	0	0	11	13.6667	9	11	14	16	3	3	16	51147902	R	Red	I	37			_	chr16	51113990	Autosome	Island	TRUE	FALSE	FALSE	FALSE	FALSE	0	0	cg10264687,cg08006625,cg05583608,cg04102325,cg06482019,cg10113194			450k_E1_E2	NA	NA	ENSG00000261282	ENST00000563903	NA	0.260135	0.232477	0.242851	0.314624	0.334631	0.335571	hypomethylated	0.328275	0.245154	combinedRank top 10000	719
cg25397945	757981	chr19	37096148	-	0.0830673	0.189563	-0.106495	-1.1005	0.00702879	0.0955289	0.071421	0.0120746	0.213709	0.165076	0.0243183	-0.0695473	0.90227	6021	0	0	7	15.6667	5	13	10	17	3	3	19	37096148	R	Grn	I	37	ZNF529	Body	ZNF529_Body	chr19	36605245	Autosome	Island	TRUE	FALSE	FALSE	FALSE	FALSE	45779	2	cg19406736,cg02157552,cg07350105,cg26141862,cg25397945,cg02587316,cg05020604,cg03427571,cg04332534,cg22517995,cg04664167,cg06577293,cg20440041	ZNF382	TSS200	450k_E1_E2	2	0.002196	ENSG00000186020	ENST00000585983	57711	0.213709	0.165076	0.189903	0.071421	0.0955289	0.082252	hypermethylated	0.0830673	0.189563	combinedRank top 10000	720
cg15690347	768230	chr19	50931515	+	0.286249	0.516861	-0.230613	-0.830615	0.00706576	0.334696	0.233497	0.0507368	0.531567	0.490265	0.0230765	-0.155569	0.90227	6061	0	0	12.6667	13	10	9	14	16	3	3	19	50931515	F	Red	I	37	SPIB	Body	SPIB_Body	chr19	50428257	Autosome	Island	TRUE	FALSE	FALSE	FALSE	TRUE	45779	2	cg24092179,cg13403724,cg15007959,cg15690347,cg22745102,cg04508467,cg19387862	SPIB	Body	450k_E1_E2	36	0.000599	ENSG00000269404	ENST00000270632	6689	0.528753	0.531567	0.490265	0.233497	0.334696	0.290553	hypermethylated	0.286249	0.516861	combinedRank top 10000	721
cg01713272	725318	chr18	12911711	-	0.406008	0.303997	0.102011	0.405861	0.000323195	0.412135	0.396102	0.00865835	0.316503	0.295318	0.0110993	0.0795989	0.633216	6065	0	0	17.3333	17	12	14	27	19	3	3	18	12911711	R		II	37			_	chr18	12911711	Autosome	Island	TRUE	FALSE	FALSE	FALSE	FALSE	1	1	cg24889157,cg07311956,cg25356164,cg17170354,cg07758738,cg01713272			450k_E1_E2	34	0.0002	ENSG00000267570	ENST00000585406	NA	0.316503	0.295318	0.300168	0.412135	0.396102	0.409785	hypomethylated	0.406008	0.303997	combinedRank top 10000	722
cg02059705	530870	chr12	30353777	-	0.343167	0.457864	-0.114698	-0.405741	0.00569202	0.368565	0.326804	0.0222986	0.468522	0.45151	0.00928646	-0.082945	0.90227	6068	0	0	24.3333	28	23	23	27	36	3	3	12	30353777	R		II	37			_	chr12	30200843	Autosome	Shore	FALSE	FALSE	FALSE	FALSE	FALSE	45779	2	cg18605745,cg06841177,cg02059705,cg25978832			E1_E2	13	0.027955	ENSG00000253052	ENST00000517243	NA	0.468522	0.45151	0.453561	0.368565	0.334131	0.326804	hypermethylated	0.343167	0.457864	combinedRank top 10000	723
cg10120816	304635	chr6	99296305	+	0.176054	0.254157	-0.0781024	-0.505671	0.00141093	0.189048	0.163713	0.0126805	0.262439	0.243387	0.00976668	-0.0543381	0.855662	6097	0	0	13	12.6667	10	10	17	17	3	3	6	99296305	F		II	37			_	chr6	98848428	Autosome	Island	TRUE	FALSE	FALSE	FALSE	FALSE	0	0	cg10120816			450k_E1_E2	NA	NA	ENSG00000184486	ENST00000328345	5454	0.256645	0.243387	0.262439	0.189048	0.175401	0.163713	hypermethylated	0.176054	0.254157	combinedRank top 10000	724
cg02318139	247145	chr5	100240048	-	0.0872704	0.165346	-0.0780758	-0.850133	0.00539806	0.100569	0.0801697	0.0115257	0.168066	0.163158	0.00249667	-0.0625891	0.90227	6108	0	0	12.3333	13	9	8	17	17	3	3	5	100240048	R		II	37	ST8SIA4	TSS1500	ST8SIA4_TSS1500	chr5	100904343	Autosome	Shore	TRUE	FALSE	FALSE	FALSE	TRUE	45779	3	cg07492480,cg00405699,cg02318139,cg22965432,cg26872028	ST8SIA4	TSS1500	450k_E1_E2	26	0.313299	ENSG00000113532	ENST00000231461	7903	0.163158	0.168066	0.164815	0.0801697	0.0810726	0.100569	hypermethylated	0.0872704	0.165346	combinedRank top 10000	725
cg20965743	611365	chr14	104552209	-	0.238493	0.357799	-0.119307	-0.565717	0.00713132	0.265814	0.215012	0.0256179	0.36883	0.346911	0.0109599	-0.0810971	0.90227	6115	0	0	9.33333	11	8	8	10	14	3	3	14	104552209	R	Red	I	37	ASPG	Body	ASPG_Body	chr14	104085871	Autosome	Island	TRUE	FALSE	FALSE	FALSE	FALSE	1	1	cg20965743,cg05321225	ASPG	Body	450k_E1_E2	32	0.005391	ENSG00000166183	ENST00000455920	374569	0.346911	0.36883	0.357657	0.265814	0.215012	0.234651	hypermethylated	0.238493	0.357799	combinedRank top 10000	726
cg06082548	471634	chr10	134598908	-	0.354821	0.250057	0.104763	0.488358	0.0071484	0.360744	0.345233	0.00837953	0.267279	0.225873	0.0215631	0.0779537	0.90227	6129	0	0	11	8.66667	10	8	12	9	3	3	10	134598908	R	Grn	I	37	NKX6-2	Body	NKX6-2_Body	chr10	132785403	Autosome	Island	TRUE	FALSE	FALSE	FALSE	TRUE	1	1	cg06082548,cg12816961,cg08441806,cg05904135,cg16949120	NKX6-2	1stExon	450k_E1_E2	27	0.0002	ENSG00000234531	ENST00000441365	NA	0.267279	0.257019	0.225873	0.358484	0.360744	0.345233	hypomethylated	0.354821	0.250057	combinedRank top 10000	727
cg15280675	190859	chr3	197585766	+	0.604355	0.454032	0.150322	0.404847	0.000148015	0.615438	0.58962	0.0132904	0.468632	0.444629	0.0128175	0.120988	0.499935	6132	0	0	13	9.66667	12	9	14	11	3	3	3	197585766	F		II	37	LRCH3	ExonBnd	LRCH3_ExonBnd	chr3	197858894	Autosome	OpenSea	TRUE	FALSE	FALSE	FALSE	FALSE	45779	2	cg15280675	LRCH3	ExonBnd	E1_E2	0	0.5	ENSG00000186001	ENST00000473177	84859	0.444629	0.448835	0.468632	0.615438	0.58962	0.608006	hypomethylated	0.604355	0.454032	combinedRank top 10000	728
cg17995119	533267	chr12	46660306	-	0.451197	0.338353	0.112844	0.404833	0.00166414	0.470435	0.441304	0.0166622	0.347198	0.328814	0.00921149	0.0941065	0.871838	6133	0	0	10	13.6667	7	12	14	15	3	3	12	46660306	R		II	37	SLC38A1	TSS200	SLC38A1_TSS200	chr12	46266522	Autosome	Shore	TRUE	FALSE	FALSE	FALSE	FALSE	45779	2	cg15951740,cg17995119,cg09199323,cg16802137,cg09325156,cg07073410	SLC38A1	TSS200	E1_E2	39	0.003195	ENSG00000111371	ENST00000548979	81539	0.339048	0.328814	0.347198	0.470435	0.441304	0.441853	hypomethylated	0.451197	0.338353	combinedRank top 10000	729
cg24824287	154109	chr3	44726891	-	0.219757	0.297721	-0.0779642	-0.421515	0.00600052	0.241427	0.206846	0.0188816	0.310391	0.279283	0.0163367	-0.0378554	0.90227	6148	0	0	16	15	9	13	26	17	3	3	3	44726891	R		II	37			_	chr3	44685398	Autosome	Shore	TRUE	FALSE	FALSE	FALSE	TRUE	1	1	cg24824287,cg24869336,cg13348059			450k_E1_E2	47	0.015375	ENSG00000272077	ENST00000606008	NA	0.279283	0.303489	0.310391	0.241427	0.206846	0.210997	hypermethylated	0.219757	0.297721	combinedRank top 10000	730
cg03720043	486681	chr11	34460351	+	0.268587	0.366664	-0.0980771	-0.435151	0.00718993	0.296815	0.248698	0.0251191	0.390167	0.348842	0.0212399	-0.0520275	0.90227	6179	0	0	10.3333	13	6	8	13	19	3	3	11	34460351	F		II	37	CAT	TSS200	CAT_TSS200	chr11	34438803	Autosome	Island	TRUE	FALSE	FALSE	FALSE	FALSE	45779	2	cg20234170,cg25060988,cg02564456,cg24099074,cg22159421,cg20731136,cg06027906,cg07768201,cg03720043,cg02109652,cg06908474,cg01847719,cg14316565,cg03728580	CAT	TSS1500	450k_E1_E2	8	0.000599	ENSG00000216708	ENST00000405137	NA	0.390167	0.348842	0.360983	0.296815	0.260248	0.248698	hypermethylated	0.268587	0.366664	combinedRank top 10000	731
cg27288829	741336	chr19	3771880	+	0.0612092	0.153852	-0.0926423	-1.20225	0.00720977	0.0767991	0.0445964	0.0161257	0.156676	0.149357	0.00393488	-0.0725579	0.90227	6192	0	0	20.3333	14.3333	16	13	26	16	3	3	19	3771880	F		II	37	RAX2	5UTR	RAX2_5UTR	chr19	3771881	Autosome	Shore	TRUE	FALSE	FALSE	FALSE	FALSE	45779	4	cg27288829,cg24881255,cg25936595,cg05536105,cg05079117,cg23301612	RAX2	5UTR	450k_E1	0	0.38778	ENSG00000183617	ENST00000589174	116541	0.155522	0.156676	0.149357	0.0767991	0.0622321	0.0445964	hypermethylated	0.0612092	0.153852	combinedRank top 10000	732
cg11552072	115490	chr2	133014805	+	0.291202	0.388491	-0.0972896	-0.403818	0.00371271	0.310918	0.280399	0.017101	0.397062	0.381302	0.00797043	-0.0703841	0.90227	6195	0	0	14	13	9	10	17	17	3	3	2	133014805	F	Red	I	37	NCRNA00164	Body	NCRNA00164_Body	chr2	132257231	Autosome	Island	TRUE	FALSE	FALSE	FALSE	FALSE	42156	7	cg20519121,cg25486386,cg19287961,cg13398314,cg16652617,cg14691596,cg11552072,cg11125104	NCRNA00164	Body	450k_E1	0	0.5	ENSG00000221288	ENST00000408361	100313824	0.38711	0.397062	0.381302	0.282289	0.310918	0.280399	hypermethylated	0.291202	0.388491	combinedRank top 10000	733
cg07758738	725317	chr18	12911528	+	0.449457	0.33737	0.112088	0.403459	0.00535527	0.470117	0.434438	0.0184964	0.341621	0.330921	0.00567807	0.0928174	0.90227	6214	0	0	11.6667	14.3333	9	10	13	18	3	3	18	12911528	F		II	37			_	chr18	12911528	Autosome	Island	TRUE	FALSE	FALSE	FALSE	FALSE	45779	4	cg24889157,cg07311956,cg25356164,cg17170354,cg07758738,cg01713272			450k_E1_E2	28	0.007188	ENSG00000267570	ENST00000585406	NA	0.341621	0.330921	0.339567	0.434438	0.443816	0.470117	hypomethylated	0.449457	0.33737	combinedRank top 10000	734
cg10115820	428359	chr9	136399781	-	0.232201	0.154482	0.0777195	0.558279	5.65075e-05	0.234507	0.228306	0.00339206	0.159174	0.149405	0.00489589	0.0691325	0.39566	6226	0	0	8.66667	8	4	5	12	10	2	3	9	136399781	R	Red	I	37	ADAMTSL2	5UTR	ADAMTSL2_5UTR	chr9	133534658	Autosome	Island	TRUE	FALSE	FALSE	FALSE	FALSE	1	1	cg10115820,cg09409404,cg25580018,cg08823572,cg04052337,cg14201417	ADAMTSL2	5UTR	E1_E2	12	0.001198	ENSG00000197859	ENST00000393061	9719	0.154867	0.159174	0.149405	0.23379	0.234507	0.228306	hypomethylated	0.232201	0.154482	combinedRank top 10000	735
cg00942918	278279	chr6	26020421	+	0.269003	0.358973	-0.0899705	-0.403237	0.00489143	0.285797	0.256524	0.0151064	0.379807	0.338448	0.020681	-0.0526505	0.90227	6231	0	0	11.6667	8.33333	10	7	14	9	3	3	6	26020421	F		II	37	HIST1H4A	TSS1500	HIST1H4A_TSS1500	chr6	26020192	Autosome	Shore	FALSE	FALSE	TRUE	TRUE	FALSE	45779	2	cg00942918,cg21731779,cg09305770,cg13337238,cg15945016,cg07109238,cg26504026,cg08797106,cg18911592	HIST1H4A	TSS1500	450k_E1	10	0.208666	ENSG00000124610	ENST00000244573	3024	0.338448	0.358665	0.379807	0.285797	0.264687	0.256524	hypermethylated	0.269003	0.358973	combinedRank top 10000	736
cg25579157	476048	chr11	2020549	-	0.844241	0.636097	0.208143	0.402891	0.00181252	0.861011	0.813351	0.0267842	0.647116	0.624067	0.0115578	0.166235	0.884697	6256	0	0	12.3333	12.6667	9	9	16	15	3	3	11	2020549	R	Grn	I	37	H19	TSS1500	H19_TSS1500	chr11	1999318	Autosome	Shore	FALSE	FALSE	TRUE	TRUE	TRUE	45779	2	cg18362496,cg24605090,cg16675558,cg03996735,cg18104242,cg27300742,cg25281616,cg01895612,cg23476401,cg00237904,cg25821896,cg25574978,cg18454954,cg25579157,cg02886509,cg02657360	H19	TSS1500	450k_E1	5	0.003794	ENSG00000130600	ENST00000414790	283120	0.647116	0.637108	0.624067	0.813351	0.861011	0.85836	hypomethylated	0.844241	0.636097	combinedRank top 10000	737
cg11362010	184423	chr3	181442713	-	0.424803	0.212471	0.212331	0.96674	0.00730829	0.475681	0.395741	0.0442103	0.229014	0.194527	0.0172863	0.166727	0.90227	6262	0	0	11	16.6667	6	10	21	22	3	3	3	181442713	R		II	37	SOX2OT	Body	SOX2OT_Body	chr3	181724924	Autosome	Shore	TRUE	FALSE	FALSE	FALSE	TRUE	0	0	cg10901368,cg01783662,cg11362010,cg02602610,cg03731303	SOX2OT	Body	450k_E1_E2	NA	NA	ENSG00000181449	ENST00000325404	6657	0.213873	0.229014	0.194527	0.475681	0.402986	0.395741	hypomethylated	0.424803	0.212471	combinedRank top 10000	738
cg04719696	586606	chr14	23067953	+	0.427551	0.321026	0.106525	0.402506	0.0068187	0.443412	0.396818	0.0266202	0.337743	0.294122	0.023527	0.0590749	0.90227	6291	0	0	15	9.33333	11	7	19	13	3	3	14	23067953	F		II	37	ABHD4	Body	ABHD4_Body	chr14	22599043	Autosome	Shore	TRUE	FALSE	FALSE	FALSE	FALSE	45779	2	cg26394737,cg12153785,cg19482581,cg09878415,cg22792063,cg22785750,cg15233433,cg04719696,cg13692765	ABHD4	Body	E1	24	0.000399	ENSG00000228313	ENST00000536432	NA	0.294122	0.337743	0.331213	0.442423	0.396818	0.443412	hypomethylated	0.427551	0.321026	combinedRank top 10000	739
cg20509869	133653	chr2	220375605	+	0.527914	0.396972	0.130942	0.402446	0.00291456	0.543788	0.497792	0.0260995	0.416304	0.374747	0.020929	0.0814879	0.90227	6293	0	0	10	11.3333	9	7	11	15	3	3	2	220375605	F	Red	I	37			_	chr2	219510882	Autosome	Shelf	TRUE	FALSE	FALSE	FALSE	FALSE	45779	3	cg10115987,cg20509869			450k_E1_E2	4	0.003395	ENSG00000144591	ENST00000496536	29926	0.399865	0.416304	0.374747	0.542163	0.543788	0.497792	hypomethylated	0.527914	0.396972	combinedRank top 10000	740
cg00884040	649108	chr16	6069401	-	0.427171	0.567805	-0.140634	-0.402384	0.00120752	0.44034	0.406649	0.0180089	0.578675	0.561627	0.00944307	-0.121287	0.82852	6300	0	0	12.6667	9.66667	11	9	15	10	3	3	16	6069401	R	Red	I	37	RBFOX1	TSS1500	RBFOX1_TSS1500	chr16	6019399	Autosome	Island	TRUE	FALSE	FALSE	FALSE	TRUE	1	1	cg03586879,cg19378133,cg20934893,cg10865371,cg02230017,cg08545287,cg12106899,cg03934713,cg01610605,cg00884040,cg20505704	A2BP1	TSS1500	E1_E2	20	0.001398	ENSG00000078328	ENST00000550418	54715	0.578675	0.563113	0.561627	0.406649	0.434525	0.44034	hypermethylated	0.427171	0.567805	combinedRank top 10000	741
cg21281009	725820	chr18	14748298	-	0.498873	0.662503	-0.16363	-0.402235	0.00326123	0.531415	0.47756	0.0286299	0.679087	0.653871	0.0143662	-0.122456	0.90227	6310	0	0	12.6667	8.33333	9	7	17	11	3	3	18	14748298	R	Red	I	37	ANKRD30B	1stExon	ANKRD30B_1stExon	chr18	14748298	Autosome	Shore	FALSE	FALSE	FALSE	FALSE	FALSE	45779	4	cg16584393,cg02105152,cg17014927,cg25824760,cg23703062,cg13266435,cg21293934,cg24061208,cg03014326,cg21281009,cg02992546	ANKRD30B	TSS200	450k_E1_E2	1	0.014177	ENSG00000180777	ENST00000358984	374860	0.653871	0.654551	0.679087	0.531415	0.47756	0.487645	hypermethylated	0.498873	0.662503	combinedRank top 10000	742
cg19470290	578234	chr13	98926570	-	0.49225	0.370073	0.122177	0.402131	0.00715835	0.518232	0.457195	0.0315139	0.39479	0.346461	0.0241837	0.0624045	0.90227	6318	0	0	9	7.66667	6	7	11	9	3	3	13	98926570	R		II	37	FARP1	Body	FARP1_Body	chr13	98274315	Autosome	OpenSea	TRUE	FALSE	FALSE	FALSE	FALSE	45779	4	cg19470290	FARP1	Body	450k_E1_E2	7	0.021965	ENSG00000269189	ENST00000595998	NA	0.39479	0.368967	0.346461	0.518232	0.457195	0.501323	hypomethylated	0.49225	0.370073	combinedRank top 10000	743
cg24896649	226249	chr4	188916726	-	0.890372	0.671408	0.218965	0.402004	7.35615e-05	0.893802	0.885293	0.00448817	0.678128	0.660446	0.00957372	0.207164	0.403255	6327	0	0	8.66667	11.6667	6	10	10	14	3	3	4	188916726	R	Grn	I	37	ZFP42	TSS200	ZFP42_TSS200	chr4	187995571	Autosome	Island	TRUE	FALSE	FALSE	FALSE	FALSE	0	0	cg24519147,cg15718581,cg17214381,cg00663077,cg14817655,cg24896649,cg18034737,cg06274159,cg10242602,cg14189571	ZFP42	TSS200	450k_E1_E2	NA	NA	ENSG00000213331	ENST00000508231	NA	0.675648	0.678128	0.660446	0.885293	0.893802	0.892022	hypomethylated	0.890372	0.671408	combinedRank top 10000	744
cg01753936	728169	chr18	32847640	+	0.218175	0.295521	-0.0773454	-0.421128	0.00156777	0.22484	0.205462	0.0110146	0.30459	0.280657	0.0129765	-0.0558165	0.871107	6337	0	0	10	10.3333	8	9	12	12	3	3	18	32847640	F		II	37	ZSCAN30	ExonBnd	ZSCAN30_ExonBnd	chr18	35267675	Autosome	Island	FALSE	FALSE	TRUE	TRUE	FALSE	45779	2	cg03437479,cg27249419,cg01753936,cg00487232,cg23624808	ZNF397OS	5UTR	E1_E2	19	0.000799	ENSG00000186814	ENST00000601405	100101467	0.280657	0.30459	0.301315	0.224224	0.205462	0.22484	hypermethylated	0.218175	0.295521	combinedRank top 10000	745
cg00988148	59810	chr1	179555635	-	0.0537046	0.172397	-0.118692	-1.51761	0.00738745	0.0571726	0.0479754	0.0049982	0.196417	0.160379	0.0208021	-0.103206	0.90227	6341	0	0	12.3333	12	9	9	15	16	3	3	1	179555635	R	Red	I	37			_	chr1	179586499	Autosome	Island	TRUE	TRUE	FALSE	FALSE	FALSE	45779	2	cg00988148,cg17138852,cg09100654,cg20431748,cg12486296,cg13918058,cg09177238			450k_E1_E2	18	0.015176	ENSG00000251875	ENST00000516066	NA	0.196417	0.160379	0.160394	0.0479754	0.0571726	0.0559657	hypermethylated	0.0537046	0.172397	combinedRank top 10000	746
cg23438945	350579	chr7	99517277	-	0.301338	0.187312	0.114025	0.657999	0.00742754	0.321864	0.283654	0.0192628	0.190529	0.18293	0.0039318	0.0931245	0.90227	6368	0	0	8.66667	11	6	8	11	13	3	3	7	99517277	R	Grn	I	37	TRIM4	TSS200	TRIM4_TSS200	chr7	99919653	Autosome	Island	TRUE	TRUE	FALSE	FALSE	TRUE	0	0	cg10675666,cg13517567,cg23438945,cg20606062,cg01626227,cg09654046,cg12914047,cg13822726,cg02756107,cg16687213,cg25591451,cg16330814	TRIM4	TSS1500	450k_E1_E2	NA	NA	ENSG00000146833	ENST00000349062	89122	0.18293	0.188478	0.190529	0.298496	0.283654	0.321864	hypomethylated	0.301338	0.187312	combinedRank top 10000	747
cg08384913	649096	chr16	6066728	-	0.223376	0.34169	-0.118314	-0.591647	0.00745673	0.242477	0.205414	0.0185576	0.376191	0.322696	0.0299297	-0.0802197	0.90227	6396	0	0	14.3333	15	13	13	16	17	3	3	16	6066728	R		II	37			_	chr16	6016726	Autosome	Shelf	TRUE	FALSE	FALSE	FALSE	FALSE	45779	2	cg08384913			450k_E1_E2	17	0.0002	ENSG00000270440	ENST00000603755	NA	0.376191	0.322696	0.326181	0.242477	0.205414	0.222237	hypermethylated	0.223376	0.34169	combinedRank top 10000	748
cg17704570	745714	chr19	9786027	-	0.145447	0.279977	-0.13453	-0.899512	0.00746003	0.171263	0.105835	0.0348279	0.305883	0.258612	0.0239603	-0.0873487	0.90227	6399	0	0	11.6667	15	8	9	14	22	3	3	19	9786027	R		II	37	ZNF562	TSS1500	ZNF562_TSS1500	chr19	9675350	Autosome	Shore	TRUE	FALSE	FALSE	FALSE	FALSE	45779	3	cg14073063,cg17704570,cg22391421,cg20154743,cg17691880,cg16864207	ZNF562	TSS1500	450k_E1_E2	1	0.007987	ENSG00000171466	ENST00000448622	54811	0.305883	0.275436	0.258612	0.105835	0.171263	0.159244	hypermethylated	0.145447	0.279977	combinedRank top 10000	749
cg10518543	532063	chr12	38710700	+	0.191819	0.277302	-0.0854828	-0.509505	0.00746843	0.215014	0.170479	0.0223255	0.297221	0.267197	0.0172514	-0.0521829	0.90227	6403	0	0	11.3333	13	2	11	19	17	2	3	12	38710700	F		II	37	ALG10B	1stExon	ALG10B_1stExon	chr12	38316897	Autosome	Shore	TRUE	FALSE	FALSE	FALSE	FALSE	45779	2	cg20666428,cg00436357,cg26589607,cg12703888,cg04568710,cg14795047,cg26037136,cg26384229,cg13010199,cg04882870,cg15358633,cg10518543,cg23091167	ALG10B	TSS200	450k_E1	0	0.00022	ENSG00000175548	ENST00000548240	144245	0.297221	0.267487	0.267197	0.215014	0.189964	0.170479	hypermethylated	0.191819	0.277302	combinedRank top 10000	750
cg27500647	768914	chr19	51602230	-	0.29727	0.395613	-0.0983434	-0.400598	0.00394313	0.315444	0.275982	0.0199142	0.408871	0.386402	0.0117682	-0.0709586	0.90227	6424	0	0	12	7.66667	9	4	14	11	3	2	19	51602230	R	Grn	I	37	CTU1	Body	CTU1_Body	chr19	51098972	Autosome	Island	TRUE	FALSE	FALSE	FALSE	FALSE	45779	2	cg26703182,cg27500647,cg01413268	CTU1	Body	450k_E1_E2	27	0.000799	ENSG00000129437	ENST00000156499	43847	0.391567	0.386402	0.408871	0.275982	0.315444	0.300384	hypermethylated	0.29727	0.395613	combinedRank top 10000	751
cg07089262	17177	chr1	25427958	-	0.308993	0.206086	0.102907	0.561921	0.00757515	0.337009	0.28417	0.0265636	0.225696	0.180403	0.0232487	0.0584743	0.90227	6491	0	0	13.3333	15.3333	9	12	16	21	3	3	1	25427958	R		II	37			_	chr1	25101466	Autosome	OpenSea	FALSE	FALSE	TRUE	TRUE	FALSE	0	0	cg07089262			E1_E2	NA	NA	ENSG00000264371	ENST00000580572	100616365	0.225696	0.180403	0.212158	0.337009	0.28417	0.3058	hypomethylated	0.308993	0.206086	combinedRank top 10000	752
cg11537379	612614	chr14	105714713	-	0.358139	0.269177	0.0889626	0.399073	0.00269677	0.367196	0.344719	0.0118569	0.282014	0.24989	0.0170051	0.0627054	0.90227	6523	0	0	13.3333	11.3333	9	6	16	14	3	3	14	105714713	R	Red	I	37	BRF1	TSS1500	BRF1_TSS1500	chr14	105248375	Autosome	Island	TRUE	FALSE	FALSE	FALSE	FALSE	1	1	cg01527407,cg02476941,cg01153451,cg01181307,cg12096447,cg06774974,cg23034818,cg16893602,cg02973068,cg17222231,cg11537379,cg09049585,cg16561543,cg02201215,cg01237565,cg14696445	BRF1	TSS1500	E1_E2	3	0.0002	ENSG00000185024	ENST00000392557	2972	0.275626	0.24989	0.282014	0.362502	0.344719	0.367196	hypomethylated	0.358139	0.269177	combinedRank top 10000	753
cg14508358	407893	chr9	6716417	+	0.0871678	0.223842	-0.136674	-1.26698	0.00762795	0.12231	0.0539625	0.0342151	0.253542	0.188297	0.0330125	-0.065987	0.90227	6528	0	0	6.33333	5.66667	3	3	10	9	2	2	9	6716417	F	Red	I	37			_	chr9	6716416	Autosome	Island	TRUE	FALSE	FALSE	FALSE	FALSE	45779	4	cg14508358,cg02033158			450k_E1_E2	13	0.001997	ENSG00000229611	ENST00000412339	105375968	0.188297	0.229686	0.253542	0.0539625	0.12231	0.0852305	hypermethylated	0.0871678	0.223842	combinedRank top 10000	754
cg19535649	599675	chr14	73712737	-	0.638056	0.481515	0.156542	0.398885	0.000844943	0.646698	0.624225	0.0121017	0.503348	0.464569	0.0198461	0.120878	0.771084	6536	0	0	9.66667	12.3333	6	9	13	17	3	3	14	73712737	R	Red	I	37	PAPLN	Body	PAPLN_Body	chr14	73246028	Autosome	Island	TRUE	FALSE	FALSE	FALSE	FALSE	42156	6	cg24036523,cg21885107,cg09636214,cg20999932,cg19535649,cg11688437,cg14834903,cg11881202	PAPLN	Body	E1_E2	8	0.5	ENSG00000258376	ENST00000554614	NA	0.464569	0.476627	0.503348	0.624225	0.646698	0.643245	hypomethylated	0.638056	0.481515	combinedRank top 10000	755
cg02709834	35962	chr1	75198841	+	0.0865555	0.163287	-0.0767319	-0.843737	0.00256677	0.0958837	0.0779328	0.0089962	0.173454	0.147266	0.0140417	-0.0513819	0.90227	6559	0	0	10.3333	10	8	8	12	12	3	3	1	75198841	F	Red	I	37	CRYZ	5UTR	CRYZ_5UTR	chr1	74733156	Autosome	OpenSea	TRUE	FALSE	FALSE	FALSE	FALSE	45779	2	cg21906852,cg09502221,cg13528603,cg07399417,cg26855724,cg02709834,cg26690034,cg26752657,cg21535942,cg00121533,cg26457504,cg09200014,cg04250926	CRYZ	TSS200	450k_E1_E2	1	0.0002	ENSG00000162623	ENST00000370867	127253	0.169143	0.147266	0.173454	0.0779328	0.08585	0.0958837	hypermethylated	0.0865555	0.163287	combinedRank top 10000	756
cg06151243	683310	chr17	5000872	-	0.10967	0.200603	-0.0909326	-0.815459	0.0076711	0.13523	0.0905507	0.0230253	0.214338	0.186588	0.0138773	-0.0513574	0.90227	6561	0	0	11.3333	13.3333	10	6	14	20	3	3	17	5000872	R		II	37			_	chr17	5097576	Autosome	Island	TRUE	FALSE	FALSE	FALSE	FALSE	45779	2	cg07713929,cg06151243,cg04974290			450k_E1_E2	4	0.002796	ENSG00000180787	ENST00000318833	124961	0.214338	0.200884	0.186588	0.13523	0.0905507	0.103231	hypermethylated	0.10967	0.200603	combinedRank top 10000	757
cg21535942	35965	chr1	75199100	+	0.242516	0.39727	-0.154754	-0.689613	0.00768443	0.274674	0.208561	0.0330933	0.412342	0.388213	0.0131407	-0.113538	0.90227	6570	0	0	12.3333	15.3333	9	13	15	17	3	3	1	75199100	F	Red	I	37	CRYZ	TSS200	CRYZ_TSS200	chr1	74733415	Autosome	OpenSea	TRUE	FALSE	FALSE	FALSE	FALSE	1	1	cg21906852,cg09502221,cg13528603,cg07399417,cg26855724,cg02709834,cg26690034,cg26752657,cg21535942,cg00121533,cg26457504,cg09200014,cg04250926	CRYZ	TSS200	450k_E1_E2	10	0.0002	ENSG00000116791	ENST00000417775	1429	0.391257	0.388213	0.412342	0.274674	0.208561	0.244313	hypermethylated	0.242516	0.39727	combinedRank top 10000	758
cg16503021	649067	chr16	5666305	+	0.121625	0.198304	-0.0766782	-0.66225	0.00182018	0.125548	0.115271	0.00555368	0.20999	0.188152	0.0109995	-0.0626041	0.884987	6577	0	0	10	10.6667	7	8	12	14	3	3	16	5666305	F	Red	I	37	LINC01570	TSS200	LINC01570_TSS200	chr16	5616303	Autosome	OpenSea	TRUE	FALSE	FALSE	FALSE	FALSE	45779	3	cg16503021,cg18604526,cg15470936	LINC01570	TSS200	E1_E2	0	0.415535	ENSG00000260338	ENST00000566218	NA	0.188152	0.196768	0.20999	0.115271	0.124057	0.125548	hypermethylated	0.121625	0.198304	combinedRank top 10000	759
cg09290735	398290	chr8	125985757	-	0.625892	0.827989	-0.202096	-0.398149	0.00630554	0.680641	0.591048	0.0479985	0.860389	0.804772	0.0289235	-0.124132	0.90227	6582	0	0	12.6667	8.33333	10	4	15	12	3	2	8	125985757	R	Grn	I	37	ZNF572	5UTR	ZNF572_5UTR	chr8	124973514	Autosome	OpenSea	TRUE	FALSE	FALSE	FALSE	FALSE	0	0	cg11872342,cg01753359,cg24838654,cg19633475,cg18023401,cg09290735,cg11497957,cg12738197	ZNF572	TSS200	450k_E1_E2	NA	NA	ENSG00000180938	ENST00000319286	137209	0.804772	0.818804	0.860389	0.680641	0.605988	0.591048	hypermethylated	0.625892	0.827989	combinedRank top 10000	760
cg20980021	825565	chrX	9757870	+	0.538266	0.399053	0.139213	0.422587	0.0077062	0.577333	0.51345	0.0342429	0.434748	0.365878	0.034504	0.0787022	0.90227	6582	0	0	18	12	14	9	24	16	3	3	X	9757870	F		II	37	SHROOM2	Body	SHROOM2_Body	chrX	9789829	Sexchromsome	Shelf	TRUE	FALSE	FALSE	FALSE	FALSE	0	0	cg07841824,cg20980021	SHROOM2	Body	450k_E1_E2	NA	NA	ENSG00000146950	ENST00000380913	357	0.434748	0.396535	0.365878	0.577333	0.524015	0.51345	hypomethylated	0.538266	0.399053	combinedRank top 10000	761
cg01420564	124368	chr2	179076804	-	0.321198	0.207172	0.114026	0.608858	0.00770823	0.34882	0.297416	0.0259161	0.217276	0.194222	0.0117872	0.0801406	0.90227	6584	0	0	10.6667	10.6667	8	6	14	14	3	3	2	179076804	R		II	37	OSBPL6	5UTR	OSBPL6_5UTR	chr2	178212076	Autosome	OpenSea	TRUE	FALSE	FALSE	FALSE	FALSE	45779	2	cg01420564	OSBPL6	5UTR	450k_E1_E2	25	0.000599	ENSG00000079156	ENST00000190611	114880	0.210017	0.217276	0.194222	0.34882	0.317358	0.297416	hypomethylated	0.321198	0.207172	combinedRank top 10000	762
cg11214552	202425	chr4	40198470	+	0.422332	0.318186	0.104146	0.397626	0.00764273	0.442504	0.396908	0.0232469	0.341391	0.288454	0.0270654	0.0555171	0.90227	6617	0	0	10.6667	10	10	6	11	13	3	3	4	40198470	F	Red	I	37	RHOH	TSS200	RHOH_TSS200	chr4	40196849	Autosome	OpenSea	TRUE	FALSE	FALSE	FALSE	FALSE	0	0	cg20171453,cg05658107,cg11214552,cg26296101,cg08104501,cg00804392,cg01138305,cg11903057	RHOH	TSS200	E1_E2	NA	NA	ENSG00000168421	ENST00000503941	399	0.288454	0.341391	0.324713	0.396908	0.427584	0.442504	hypomethylated	0.422332	0.318186	combinedRank top 10000	763
cg12485185	617443	chr15	34782820	+	0.324292	0.496028	-0.171736	-0.598109	0.00774587	0.368287	0.283448	0.0425069	0.523119	0.479133	0.0236997	-0.110846	0.90227	6623	0	0	15	8.33333	13	7	18	10	3	3	15	34782820	F	Red	I	37			_	chr15	34490618	Autosome	Shelf	TRUE	FALSE	FALSE	FALSE	FALSE	1	1	cg12485185			450k_E1_E2	21	0.003794	ENSG00000259917	ENST00000568980	NA	0.479133	0.523119	0.485831	0.368287	0.283448	0.32114	hypermethylated	0.324292	0.496028	combinedRank top 10000	764
cg16522045	594391	chr14	58706002	-	0.292781	0.411787	-0.119006	-0.478239	0.00780685	0.314283	0.272128	0.0210902	0.444915	0.383059	0.0311619	-0.0687762	0.90227	6678	0	0	13.6667	11	13	10	14	12	3	3	14	58706002	R		II	37			_	chr14	58239283	Autosome	OpenSea	TRUE	FALSE	FALSE	FALSE	FALSE	45779	2	cg19611807,cg16522045			E1_E2	30	0.0002	ENSG00000131966	ENST00000554642	55860	0.407386	0.383059	0.444915	0.314283	0.272128	0.291933	hypermethylated	0.292781	0.411787	combinedRank top 10000	765
cg19563510	720256	chr17	79881483	+	0.560401	0.421952	0.13845	0.401107	0.00784461	0.569835	0.548014	0.0112064	0.444553	0.388779	0.0293514	0.10346	0.90227	6711	0	0	14.3333	13	13	12	16	14	3	3	17	79881483	F	Grn	I	37	MAFG	5UTR	MAFG_5UTR	chr17	81923606	Autosome	Shore	TRUE	FALSE	FALSE	FALSE	FALSE	45779	2	cg10909080,cg19563510,cg22193912,cg23018755,cg01543184,cg07824483	MAFG	5UTR	450k_E1_E2	22	0.000799	ENSG00000197063	ENST00000392366	4097	0.444553	0.432523	0.388779	0.548014	0.563356	0.569835	hypomethylated	0.560401	0.421952	combinedRank top 10000	766
cg10195901	813284	chr22	30476278	-	0.177774	0.32133	-0.143557	-0.819274	0.00784724	0.216026	0.141389	0.0373534	0.359393	0.301551	0.0329719	-0.0855252	0.90227	6713	0	0	11.6667	11.6667	9	10	15	13	3	3	22	30476278	R	Grn	I	37	HORMAD2	TSS200	HORMAD2_TSS200	chr22	30080288	Autosome	Island	TRUE	FALSE	FALSE	FALSE	FALSE	1	1	cg21890667,cg16686158,cg08321518,cg04046669,cg15209808,cg10195901,cg14509403,cg21843594,cg17632937,cg23268208,cg01141459,cg13245431,cg18609096,cg22681084	HORMAD2	TSS200	450k_E1_E2	9	0.040735	ENSG00000227117	ENST00000429350	101929664	0.303047	0.359393	0.301551	0.141389	0.175907	0.216026	hypermethylated	0.177774	0.32133	combinedRank top 10000	767
cg12106899	649105	chr16	6069069	-	0.305837	0.46713	-0.161293	-0.595203	0.00785546	0.351017	0.278842	0.039374	0.491036	0.452377	0.020891	-0.101361	0.90227	6719	0	0	10	9.66667	5	8	16	11	3	3	16	6069069	R	Grn	I	37	RBFOX1	TSS1500	RBFOX1_TSS1500	chr16	6019067	Autosome	Island	FALSE	FALSE	TRUE	FALSE	TRUE	0	0	cg03586879,cg19378133,cg20934893,cg10865371,cg02230017,cg08545287,cg12106899,cg03934713,cg01610605,cg00884040,cg20505704	A2BP1	TSS1500	E1_E2	NA	NA	ENSG00000270440	ENST00000603755	NA	0.457978	0.491036	0.452377	0.351017	0.278842	0.287653	hypermethylated	0.305837	0.46713	combinedRank top 10000	768
cg08321518	813281	chr22	30476204	-	0.160733	0.251753	-0.0910196	-0.616461	0.00785612	0.185858	0.142122	0.022584	0.276715	0.23264	0.0226121	-0.046782	0.90227	6721	0	0	14.3333	14.3333	9	13	19	16	3	3	22	30476204	R		II	37	HORMAD2	TSS1500	HORMAD2_TSS1500	chr22	30080214	Autosome	Island	TRUE	FALSE	FALSE	FALSE	FALSE	0	0	cg21890667,cg16686158,cg08321518,cg04046669,cg15209808,cg10195901,cg14509403,cg21843594,cg17632937,cg23268208,cg01141459,cg13245431,cg18609096,cg22681084	HORMAD2	TSS200	E1_E2	NA	NA	ENSG00000176635	ENST00000336726	150280	0.23264	0.276715	0.245904	0.185858	0.15422	0.142122	hypermethylated	0.160733	0.251753	combinedRank top 10000	769
cg04415599	758143	chr19	37464508	+	0.201973	0.333769	-0.131796	-0.697562	0.00787303	0.230791	0.186565	0.024977	0.33887	0.325686	0.00707999	-0.0948952	0.90227	6737	0	0	15	15.3333	10	15	19	16	3	3	19	37464508	F		II	37			_	chr19	36973605	Autosome	Island	TRUE	FALSE	FALSE	FALSE	TRUE	45779	5	cg14602438,cg12537168,cg06611358,cg04415599,cg27390819,cg16833778,cg13339907	ZNF568	Body	450k_E1_E2	23	0.013379	ENSG00000198453	ENST00000588596	374900	0.336751	0.325686	0.33887	0.230791	0.188562	0.186565	hypermethylated	0.201973	0.333769	combinedRank top 10000	770
cg23915769	249289	chr5	115297488	-	0.0916172	0.1677	-0.0760827	-0.806298	0.00635931	0.104548	0.0833099	0.0113492	0.188814	0.156748	0.0182894	-0.0521999	0.90227	6777	0	0	14.6667	15.3333	14	13	15	17	3	3	5	115297488	R		II	37	LVRN	TSS1500	LVRN_TSS1500	chr5	115961790	Autosome	Shore	TRUE	FALSE	FALSE	FALSE	FALSE	0	0	cg23915769,cg10199250,cg06644553,cg03890037,cg19354156,cg17131280,cg07912449,cg16620526,cg16738620,cg22489785,cg09307861	LVRN	TSS200	450k_E1_E2	NA	NA	ENSG00000177879	ENST00000505423	1176	0.156748	0.157538	0.188814	0.0833099	0.0869934	0.104548	hypermethylated	0.0916172	0.1677	combinedRank top 10000	771
cg13012494	806527	chr21	47604986	+	0.319949	0.2409	0.0790484	0.395128	0.00100535	0.326807	0.312928	0.00694055	0.24843	0.228443	0.0108666	0.0644985	0.788044	6794	0	0	11.6667	15	11	11	13	20	3	3	21	47604986	F	Grn	I	37	C21orf56	TSS1500	C21orf56_TSS1500	chr21	46185071	Autosome	Shelf	TRUE	FALSE	FALSE	FALSE	FALSE	0	0	cg05896524,cg05672835,cg13704590,cg13012494,cg13732083,cg10296238	C21orf56	TSS1500	450k_E1_E2	NA	NA	ENSG00000160284	ENST00000330205	84221	0.228443	0.24843	0.245828	0.326807	0.312928	0.320112	hypomethylated	0.319949	0.2409	combinedRank top 10000	772
cg08565796	758273	chr19	37825455	-	0.119044	0.238197	-0.119154	-0.943629	0.00796269	0.143975	0.0971362	0.0235652	0.244723	0.23009	0.00744313	-0.0861158	0.90227	6797	0	0	12.6667	13.3333	9	9	19	16	3	3	19	37825455	R		II	37	HKR1	TSS200	HKR1_TSS200	chr19	37334552	Autosome	Island	TRUE	FALSE	FALSE	FALSE	FALSE	1	1	cg12147799,cg10237978,cg26734888,cg14166009,cg13687570,cg05280698,cg24834889,cg12948621,cg08565796,cg23756236,cg12024906	HKR1	TSS1500	E1_E2	23	0.0002	ENSG00000181666	ENST00000589801	284459	0.23009	0.244723	0.239778	0.143975	0.11602	0.0971362	hypermethylated	0.119044	0.238197	combinedRank top 10000	773
cg01273232	639016	chr15	93652756	-	0.418836	0.316182	0.102654	0.394751	0.00334579	0.434658	0.399487	0.0178488	0.326245	0.31091	0.00871808	0.0732425	0.90227	6823	0	0	19.3333	17.6667	16	16	22	19	3	3	15	93652756	R		II	37			_	chr15	93109526	Autosome	Island	TRUE	FALSE	FALSE	FALSE	FALSE	45779	2	cg01273232,cg02614024,cg11179621,cg02105458,cg23686831			450k_E1_E2	6	0.000998	ENSG00000182175	ENST00000329082	56963	0.326245	0.31091	0.31139	0.434658	0.422363	0.399487	hypomethylated	0.418836	0.316182	combinedRank top 10000	774
cg20264068	67586	chr1	207842927	-	0.853666	0.64693	0.206737	0.394735	0.000438105	0.875165	0.834858	0.0202877	0.659442	0.636636	0.0115641	0.175415	0.683639	6825	0	0	14.6667	12.3333	11	10	17	14	3	3	1	207842927	R	Red	I	37	CR1L	Body	CR1L_Body	chr1	207669581	Autosome	Island	TRUE	FALSE	FALSE	FALSE	FALSE	45779	4	cg05665427,cg22284786,cg11509345,cg16527761,cg03408135,cg17822947,cg20264068,cg21106486	CR1L	Body	450k_E1_E2	11	0.251198	ENSG00000197721	ENST00000530905	1379	0.644711	0.636636	0.659442	0.875165	0.850976	0.834858	hypomethylated	0.853666	0.64693	combinedRank top 10000	775
cg10865371	649102	chr16	6069017	+	0.264348	0.60538	-0.341033	-1.16547	0.00799947	0.308739	0.19675	0.0594916	0.61879	0.595723	0.0119829	-0.286984	0.90227	6835	0	0	12	12.3333	11	11	13	14	3	3	16	6069017	F	Red	I	37	RBFOX1	TSS1500	RBFOX1_TSS1500	chr16	6019015	Autosome	Island	FALSE	FALSE	TRUE	FALSE	TRUE	0	0	cg03586879,cg19378133,cg20934893,cg10865371,cg02230017,cg08545287,cg12106899,cg03934713,cg01610605,cg00884040,cg20505704	A2BP1	TSS1500	E1_E2	NA	NA	ENSG00000270440	ENST00000603755	NA	0.61879	0.601628	0.595723	0.19675	0.287554	0.308739	hypermethylated	0.264348	0.60538	combinedRank top 10000	776
cg15097762	801440	chr21	38593636	+	0.146953	0.235945	-0.0889918	-0.648003	0.00803562	0.160659	0.130781	0.0150906	0.262467	0.218713	0.0233096	-0.0580545	0.90227	6865	0	0	14.3333	10	9	8	19	13	3	3	21	38593636	F	Grn	I	37			_	chr21	37221334	Autosome	Island	TRUE	FALSE	FALSE	FALSE	FALSE	45779	4	cg15097762,cg09538135,cg15571330,cg11316868			450k_E1_E2	27	0.000998	ENSG00000230366	ENST00000543267	257203	0.218713	0.226653	0.262467	0.160659	0.130781	0.149418	hypermethylated	0.146953	0.235945	combinedRank top 10000	777
cg22652960	226643	chr4	190861929	-	0.0844266	0.160163	-0.0757364	-0.849652	0.00218562	0.0928849	0.068403	0.013884	0.173381	0.150178	0.0119345	-0.0572934	0.893168	6879	0	0	13	13.6667	11	12	17	15	3	3	4	190861929	R	Grn	I	37	FRG1	TSS200	FRG1_TSS200	chr4	189940773	Autosome	Island	TRUE	FALSE	FALSE	FALSE	FALSE	45779	2	cg03702043,cg16260301,cg08519270,cg17393568,cg24193669,cg22652960,cg21915280,cg11759477,cg11563264	FRG1	TSS200	450k_E1	34	0.004593	ENSG00000245685	ENST00000506276	728339	0.15693	0.173381	0.150178	0.068403	0.0928849	0.091992	hypermethylated	0.0844266	0.160163	combinedRank top 10000	778
cg03522668	500519	chr11	68780866	+	0.247332	0.150086	0.0972453	0.684778	0.00807068	0.26185	0.231546	0.0151915	0.165472	0.121151	0.0250756	0.0660748	0.90227	6892	0	0	10.3333	9	8	7	13	11	3	3	11	68780866	F	Red	I	37	MRGPRF	TSS200	MRGPRF_TSS200	chr11	69013397	Autosome	Shelf	TRUE	FALSE	FALSE	FALSE	FALSE	45779	3	cg14152222,cg03522668,cg09102864,cg04658945	MRGPRF	TSS200	450k_E1_E2	0	0.0002	ENSG00000172935	ENST00000441623	116535	0.121151	0.165472	0.163637	0.248599	0.26185	0.231546	hypomethylated	0.247332	0.150086	combinedRank top 10000	779
cg00816224	807024	chr22	17083482	-	0.281703	0.436621	-0.154918	-0.614549	0.00807284	0.307943	0.238	0.0381019	0.457866	0.417881	0.0201099	-0.109939	0.90227	6895	0	0	14.3333	9.33333	13	6	15	14	3	3	22	17083482	R	Red	I	37	psiTPTE22	Body	psiTPTE22_Body	chr22	16602591	Autosome	Island	TRUE	FALSE	FALSE	FALSE	FALSE	1	1	cg00332021,cg00816224,cg15554678,cg23572163	psiTPTE22	Body	450k_E1	17	0.001997	ENSG00000100181	ENST00000591299	NA	0.434115	0.457866	0.417881	0.238	0.299168	0.307943	hypermethylated	0.281703	0.436621	combinedRank top 10000	780
cg04099660	35718	chr1	71546313	-	0.366077	0.0589292	0.307148	2.44784	0.0080888	0.424343	0.333968	0.0505474	0.0640423	0.051596	0.00651338	0.269926	0.90227	6907	0	0	18.6667	20.6667	12	18	22	24	3	3	1	71546313	R		II	37	ZRANB2	Body	ZRANB2_Body	chr1	71080629	Autosome	Shore	TRUE	FALSE	FALSE	FALSE	FALSE	45779	4	cg04099660,cg10203943	ZRANB2	Body	450k_E1_E2	2	0.0002	ENSG00000132485	ENST00000487510	9406	0.051596	0.0640423	0.0611492	0.424343	0.333968	0.33992	hypomethylated	0.366077	0.0589292	combinedRank top 10000	781
cg08821811	650510	chr16	11391517	+	0.305263	0.229679	0.0755836	0.395451	0.00297635	0.318792	0.295452	0.0121063	0.241902	0.212724	0.0151539	0.0535494	0.90227	6925	0	0	11.3333	8.66667	7	8	14	10	3	3	16	11391517	F		II	37			_	chr16	11297659	Autosome	OpenSea	TRUE	TRUE	FALSE	FALSE	FALSE	45779	3	cg08821811			450k_E1_E2	18	0.001398	ENSG00000238409	ENST00000458946	NA	0.241902	0.234411	0.212724	0.318792	0.295452	0.301544	hypomethylated	0.305263	0.229679	combinedRank top 10000	782
cg03254161	716205	chr17	76481199	+	0.666602	0.505155	0.161447	0.393301	0.00717742	0.681991	0.637637	0.0251005	0.507665	0.501427	0.00329245	0.129972	0.90227	6929	0	0	12	11.6667	11	10	14	15	3	3	17	76481199	F		II	37	DNAH17	Body	DNAH17_Body	chr17	78485116	Autosome	OpenSea	TRUE	FALSE	FALSE	FALSE	FALSE	1	1	cg03254161,cg00093095,cg24801087	DNAH17	Body	450k_E1_E2	0	0.0002	ENSG00000267432	ENST00000585969	NA	0.506373	0.507665	0.501427	0.637637	0.680177	0.681991	hypomethylated	0.666602	0.505155	combinedRank top 10000	783
cg23183559	396726	chr8	120685183	-	0.121549	0.232112	-0.110563	-0.880077	0.00813391	0.127297	0.114422	0.00654766	0.255045	0.211886	0.0217068	-0.0845883	0.90227	6938	0	0	11.3333	10	10	4	13	13	3	2	8	120685183	R		II	37			_	chr8	119672942	Autosome	OpenSea	TRUE	FALSE	FALSE	FALSE	FALSE	1	1	cg27310831,cg07651720,cg23183559,cg09313482,cg27648238,cg10799440,cg11933900,cg10519935			450k_E1_E2	1	0.0002	ENSG00000136960	ENST00000075322	5168	0.229405	0.255045	0.211886	0.122927	0.114422	0.127297	hypermethylated	0.121549	0.232112	combinedRank top 10000	784
cg01270444	348036	chr7	91809085	-	0.216566	0.292059	-0.0754933	-0.414901	0.00370356	0.221165	0.212562	0.00433215	0.299025	0.278575	0.0116802	-0.0574097	0.90227	6948	0	0	16.3333	14	12	14	23	14	3	3	7	91809085	R		II	37	CYP51A1-AS1	Body	CYP51A1-AS1_Body	chr7	92179770	Autosome	Shore	TRUE	FALSE	FALSE	FALSE	FALSE	1	1	cg23192873,cg01270444,cg01575061	CYP51A1-AS1	Body	E1_E2	2	0.006789	ENSG00000240720	ENST00000343318	401387	0.299025	0.298578	0.278575	0.215971	0.221165	0.212562	hypermethylated	0.216566	0.292059	combinedRank top 10000	785
cg03934713	649106	chr16	6069198	-	0.244707	0.432693	-0.187986	-0.797469	0.00815691	0.281377	0.226062	0.0317583	0.437586	0.427622	0.00498426	-0.146246	0.90227	6953	0	0	15.6667	14.3333	12	8	21	18	3	3	16	6069198	R		II	37	A2BP1	5UTR	A2BP1_5UTR	chr16	6019196	Autosome	Island	FALSE	FALSE	TRUE	FALSE	TRUE	1	1	cg03586879,cg19378133,cg20934893,cg10865371,cg02230017,cg08545287,cg12106899,cg03934713,cg01610605,cg00884040,cg20505704	A2BP1	TSS1500	450k_E1_E2	25	0.014493	ENSG00000078328	ENST00000550418	54715	0.437586	0.432872	0.427622	0.281377	0.226682	0.226062	hypermethylated	0.244707	0.432693	combinedRank top 10000	786
cg19585412	609601	chr14	102172557	-	0.148873	0.224357	-0.0754834	-0.560829	0.0019426	0.162049	0.135833	0.0131084	0.234775	0.210684	0.012371	-0.0486351	0.89064	6954	0	0	10	10.6667	8	9	11	13	3	3	14	102172557	R	Grn	I	37			_	chr14	101706219	Autosome	Island	TRUE	FALSE	FALSE	FALSE	FALSE	45779	3	cg16597391,cg12060499,cg19585412,cg04132199,cg16772479,cg27389471			450k_E1_E2	6	0.066893	ENSG00000241494	ENST00000472981	NA	0.210684	0.227612	0.234775	0.135833	0.148739	0.162049	hypermethylated	0.148873	0.224357	combinedRank top 10000	787
cg20505704	649109	chr16	6069411	-	0.453222	0.598214	-0.144992	-0.392875	0.00309024	0.456659	0.450381	0.00318116	0.614769	0.582563	0.0161221	-0.125905	0.90227	6962	0	0	12.3333	10.3333	10	8	15	15	3	3	16	6069411	R	Red	I	37	RBFOX1	TSS1500	RBFOX1_TSS1500	chr16	6019409	Autosome	Island	TRUE	FALSE	FALSE	FALSE	TRUE	1	1	cg03586879,cg19378133,cg20934893,cg10865371,cg02230017,cg08545287,cg12106899,cg03934713,cg01610605,cg00884040,cg20505704	A2BP1	TSS1500	E1_E2	30	0.001398	ENSG00000078328	ENST00000550418	54715	0.614769	0.582563	0.597308	0.450381	0.452626	0.456659	hypermethylated	0.453222	0.598214	combinedRank top 10000	788
cg22090192	489247	chr11	46023323	-	0.509009	0.382412	0.126597	0.40339	0.00817616	0.536324	0.485891	0.0254772	0.391768	0.376606	0.00818119	0.0941223	0.90227	6975	0	0	19.3333	16	14	14	23	19	3	3	11	46023323	R		II	37	PHF21A	Body	PHF21A_Body	chr11	46001771	Autosome	OpenSea	TRUE	FALSE	FALSE	FALSE	FALSE	1	1	cg22090192	PHF21A	Body	E1_E2	43	0.011582	ENSG00000135365	ENST00000527401	51317	0.378861	0.376606	0.391768	0.536324	0.504811	0.485891	hypomethylated	0.509009	0.382412	combinedRank top 10000	789
cg26483766	840218	chrX	133941187	-	0.713634	0.54122	0.172414	0.392632	0.00305148	0.72495	0.695201	0.0161014	0.568834	0.508657	0.0303924	0.126367	0.90227	6984	0	0	18	14.3333	13	13	21	16	3	3	X	133941187	R		II	37	FAM122C	TSS200	FAM122C_TSS200	chrX	134807156	Sexchromsome	OpenSea	TRUE	FALSE	FALSE	FALSE	FALSE	0	0	cg13379035,cg14972002,cg12263679,cg18396806,cg16510010,cg26483766,cg24248049,cg26764180,cg01309671,cg15904427	FAM122C	TSS200	450k_E1_E2	NA	NA	ENSG00000156504	ENST00000298090	159090	0.508657	0.568834	0.546171	0.720752	0.72495	0.695201	hypomethylated	0.713634	0.54122	combinedRank top 10000	790
cg02909446	450982	chr10	73849124	+	0.471123	0.356581	0.114542	0.392273	0.00551342	0.500942	0.448025	0.0270912	0.369907	0.335001	0.0188606	0.0781171	0.90227	7003	0	0	14	11.3333	14	8	14	15	3	3	10	73849124	F		II	37	SPOCK2	TSS1500	SPOCK2_TSS1500	chr10	72089365	Autosome	Shore	TRUE	FALSE	FALSE	FALSE	FALSE	45779	3	cg12623536,cg06970090,cg00661320,cg02595823,cg02909446,cg13665981,cg23341805,cg01861509	SPOCK2	TSS1500	450k_E1_E2	0	0.008287	ENSG00000107742	ENST00000317376	9806	0.369907	0.364836	0.335001	0.500942	0.464403	0.448025	hypomethylated	0.471123	0.356581	combinedRank top 10000	791
cg20121513	300072	chr6	58287825	+	0.181857	0.305724	-0.123867	-0.718631	0.00826461	0.195643	0.168947	0.0133694	0.338418	0.282901	0.0290453	-0.0872578	0.90227	7055	0	0	9.66667	10	5	5	13	14	3	3	6	58287825	F		II	37	GUSBL2	TSS200	GUSBL2_TSS200	chr6	57961546	Autosome	Island	TRUE	FALSE	FALSE	FALSE	FALSE	1	1	cg10189605,cg06204482,cg16251399,cg20121513,cg24350202,cg11382976	GUSBL2	TSS200	450k_E1	44	0.002196	ENSG00000215190	ENST00000418765	NA	0.282901	0.295853	0.338418	0.195643	0.168947	0.180982	hypermethylated	0.181857	0.305724	combinedRank top 10000	792
cg17663845	702977	chr17	46018929	-	0.118812	0.388893	-0.270081	-1.63073	0.00826507	0.170255	0.0744749	0.0482838	0.399553	0.379313	0.0101632	-0.209058	0.90227	7056	0	0	8.33333	14.6667	5	12	10	17	3	3	17	46018929	R		II	37	SP2-AS1	TSS200	SP2-AS1_TSS200	chr17	47941562	Autosome	OpenSea	TRUE	TRUE	FALSE	FALSE	FALSE	1	1	cg16205163,cg22996004,cg06823991,cg13509838,cg05274534,cg20292110,cg00177698,cg23752357,cg17663845,cg14617424,cg13826447,cg23667362	PNPO	TSS200	E1_E2	4	0.001997	ENSG00000108439	ENST00000583599	55163	0.399553	0.379313	0.387813	0.170255	0.111707	0.0744749	hypermethylated	0.118812	0.388893	combinedRank top 10000	793
cg21392576	124109	chr2	178128190	+	0.187135	0.11199	0.0751447	0.692419	0.000702298	0.192962	0.17625	0.00943394	0.123462	0.105299	0.00998088	0.0527883	0.745261	7060	0	0	10.3333	11.3333	8	7	12	15	3	3	2	178128190	F		II	37	NFE2L2	1stExon	NFE2L2_1stExon	chr2	177263461	Autosome	Shore	TRUE	FALSE	FALSE	FALSE	FALSE	0	0	cg21392576,cg21334654,cg16842060	NFE2L2	1stExon	E1_E2	NA	NA	ENSG00000116044	ENST00000423513	4780	0.123462	0.105299	0.107209	0.192192	0.17625	0.192962	hypomethylated	0.187135	0.11199	combinedRank top 10000	794
cg07200344	79616	chr1	247803009	-	0.114782	0.189911	-0.0751296	-0.679954	0.00158144	0.122678	0.103531	0.0100043	0.20372	0.178939	0.0126315	-0.0562602	0.871107	7066	0	0	13	12	13	10	13	14	3	3	1	247803009	R	Grn	I	37			_	chr1	247639706	Autosome	Island	TRUE	FALSE	FALSE	FALSE	FALSE	1	1	cg27543040,cg02518135,cg25220063,cg25017620,cg15829088,cg07200344,cg25007722,cg00318631			E1_E2	47	0.00619	ENSG00000198452	ENST00000366486	127617	0.178939	0.187076	0.20372	0.122678	0.103531	0.118135	hypermethylated	0.114782	0.189911	combinedRank top 10000	795
cg23268208	813288	chr22	30476345	+	0.165696	0.249236	-0.0835401	-0.561185	0.00830291	0.189006	0.144075	0.0225129	0.265571	0.232058	0.0167725	-0.0430526	0.90227	7088	0	0	14.6667	14.6667	14	12	16	19	3	3	22	30476345	F		II	37	HORMAD2	TSS200	HORMAD2_TSS200	chr22	30080355	Autosome	Island	TRUE	FALSE	FALSE	FALSE	FALSE	1	1	cg21890667,cg16686158,cg08321518,cg04046669,cg15209808,cg10195901,cg14509403,cg21843594,cg17632937,cg23268208,cg01141459,cg13245431,cg18609096,cg22681084	HORMAD2	TSS200	450k_E1_E2	46	0.0002	ENSG00000227117	ENST00000429350	101929664	0.265571	0.250079	0.232058	0.144075	0.164008	0.189006	hypermethylated	0.165696	0.249236	combinedRank top 10000	796
cg11476102	684179	chr17	6900228	-	0.257127	0.340325	-0.0831979	-0.391168	0.00410831	0.274531	0.247133	0.0151277	0.354315	0.319715	0.018225	-0.0451841	0.90227	7089	0	0	15.3333	16	12	12	18	19	3	3	17	6900228	R		II	37	ALOX12	Body	ALOX12_Body	chr17	6996908	Autosome	Island	TRUE	FALSE	FALSE	FALSE	FALSE	1	1	cg12695644,cg11476102,cg22741997,cg19294448	ALOX12	Body	E1_E2	17	0.00022	ENSG00000108839	ENST00000251535	239	0.354315	0.319715	0.346944	0.274531	0.249717	0.247133	hypermethylated	0.257127	0.340325	combinedRank top 10000	797
cg10661629	740367	chr19	2900748	-	0.0857346	0.267094	-0.18136	-1.53326	0.00830357	0.0918942	0.0759389	0.00857669	0.306286	0.245895	0.0339791	-0.154001	0.90227	7090	0	0	14	9.66667	13	7	15	12	3	3	19	2900748	R	Red	I	37	ZNF57	TSS200	ZNF57_TSS200	chr19	2900749	Autosome	Island	TRUE	FALSE	FALSE	FALSE	FALSE	45779	4	cg01467419,cg22380472,cg08870433,cg15784913,cg03579738,cg10661629,cg03108330	ZNF57	TSS200	450k_E1_E2	26	0.253794	ENSG00000266938	ENST00000590960	NA	0.245895	0.306286	0.249102	0.0759389	0.0893708	0.0918942	hypermethylated	0.0857346	0.267094	combinedRank top 10000	798
cg16846332	827231	chrX	18776743	+	0.515584	0.390773	0.124811	0.391136	0.00328292	0.536359	0.503884	0.01804	0.418212	0.368099	0.0253937	0.0856722	0.90227	7093	0	0	12.3333	11	10	7	16	15	3	3	X	18776743	F		II	37	PPEF1	Body	PPEF1_Body	chrX	18758624	Sexchromsome	OpenSea	TRUE	FALSE	FALSE	FALSE	FALSE	0	0	cg16846332	PPEF1	Body	450k_E1_E2	NA	NA	ENSG00000086717	ENST00000379962	5475	0.386007	0.368099	0.418212	0.536359	0.506508	0.503884	hypomethylated	0.515584	0.390773	combinedRank top 10000	799
cg09261020	17378	chr1	25869937	-	0.351972	0.266023	0.0859495	0.391092	0.00137235	0.362282	0.345322	0.00905283	0.281391	0.257367	0.0133448	0.0639311	0.851877	7096	0	0	14	12.6667	12	7	16	18	3	3	1	25869937	R	Red	I	37	LDLRAP1	TSS200	LDLRAP1_TSS200	chr1	25543445	Autosome	Island	TRUE	FALSE	FALSE	FALSE	FALSE	45779	2	cg20287514,cg09261020,cg20458124,cg19550733,cg21269758,cg20490126,cg21400344,cg27577933,cg14210634	LDLRAP1	TSS200	450k_E1_E2	26	0.000599	ENSG00000204178	ENST00000470035	55219	0.281391	0.257367	0.259311	0.348313	0.362282	0.345322	hypomethylated	0.351972	0.266023	combinedRank top 10000	800
cg25953239	123636	chr2	176982342	-	0.419621	0.555408	-0.135787	-0.396226	0.00832179	0.440518	0.393104	0.0242017	0.561106	0.552247	0.00494489	-0.111729	0.90227	7102	0	0	8.66667	8	6	6	11	10	3	3	2	176982342	R	Grn	I	37	HOXD10	Body	HOXD10_Body	chr2	176117613	Autosome	Island	TRUE	FALSE	FALSE	FALSE	FALSE	45779	5	cg13217260,cg03918304,cg17489939,cg10125317,cg25953239	HOXD10	1stExon	450k_E1_E2	8	0.011382	ENSG00000128710	ENST00000249501	3236	0.552247	0.561106	0.552871	0.393104	0.425242	0.440518	hypermethylated	0.419621	0.555408	combinedRank top 10000	801
cg11252776	347240	chr7	86974961	+	0.087918	0.164901	-0.0769825	-0.836889	0.00834879	0.0893932	0.0859906	0.00174581	0.1767	0.151085	0.012926	-0.0616916	0.90227	7129	0	0	10.6667	10	9	8	12	12	3	3	7	86974961	F	Grn	I	37	CROT	5UTR	CROT_5UTR	chr7	87345644	Autosome	Island	TRUE	TRUE	FALSE	FALSE	FALSE	45779	3	cg16955004,cg22510794,cg02673015,cg16063666,cg14001567,cg19642189,cg21526343,cg12969170,cg13595813,cg07582133,cg13338302,cg11252776,cg15652797	TP53TG1	TSS200	450k_E1_E2	8	0.009784	ENSG00000182165	ENST00000359941	NA	0.151085	0.166917	0.1767	0.0883703	0.0893932	0.0859906	hypermethylated	0.087918	0.164901	combinedRank top 10000	802
cg00609961	280859	chr6	28911199	+	0.218473	0.293414	-0.0749415	-0.409267	0.00219811	0.234344	0.209869	0.0137612	0.301938	0.279923	0.0118182	-0.045579	0.893168	7145	0	0	15	16	12	13	18	20	3	3	6	28911199	F		II	37			_	chr6	28943421	Autosome	OpenSea	TRUE	FALSE	FALSE	FALSE	FALSE	1	1	cg09876568,cg00609961			450k_E1_E2	6	0.003794	ENSG00000204713	ENST00000377199	5987	0.301938	0.298382	0.279923	0.234344	0.211205	0.209869	hypermethylated	0.218473	0.293414	combinedRank top 10000	803
cg06204482	300070	chr6	58287758	+	0.0872914	0.16219	-0.0748983	-0.823615	0.00280664	0.0898826	0.0825009	0.00415327	0.174505	0.15581	0.0106681	-0.0659277	0.90227	7165	0	0	9.66667	8.66667	8	8	12	9	3	3	6	58287758	F	Grn	I	37	GUSBL2	TSS200	GUSBL2_TSS200	chr6	57961479	Autosome	Island	TRUE	FALSE	FALSE	FALSE	FALSE	0	0	cg10189605,cg06204482,cg16251399,cg20121513,cg24350202,cg11382976	GUSBL2	TSS200	450k_E1	NA	NA	ENSG00000215190	ENST00000399751	NA	0.156253	0.174505	0.15581	0.0825009	0.0898826	0.0894906	hypermethylated	0.0872914	0.16219	combinedRank top 10000	804
cg20889841	300050	chr6	58148898	+	0.0459553	0.120775	-0.0748201	-1.22474	0.000268281	0.0490894	0.0438591	0.00276526	0.127144	0.117248	0.00552608	-0.0681588	0.61743	7191	0	0	14.6667	9	11	7	18	12	3	3	6	58148898	F	Red	I	37			_	chr6	57799854	Autosome	OpenSea	TRUE	FALSE	FALSE	FALSE	FALSE	45779	2	cg04630271,cg01544851,cg16099023,cg20889841			450k_E1	21	0.002995	ENSG00000270213	ENST00000605295	NA	0.127144	0.117248	0.117934	0.0490894	0.0449176	0.0438591	hypermethylated	0.0459553	0.120775	combinedRank top 10000	805
cg06761424	838238	chrX	118284952	-	0.564133	0.428204	0.135929	0.389781	0.00572909	0.573437	0.547652	0.0143124	0.446288	0.39494	0.0288441	0.101364	0.90227	7197	0	0	13.6667	11.6667	11	7	19	16	3	3	X	118284952	R		II	37	KIAA1210	TSS1500	KIAA1210_TSS1500	chrX	119150988	Sexchromsome	Island	FALSE	FALSE	TRUE	FALSE	FALSE	0	0	cg07207959,cg22343609,cg02894810,cg26950514,cg20071884,cg20129827,cg17054449,cg06761424	KIAA1210	TSS200	450k_E1_E2	NA	NA	ENSG00000250423	ENST00000402510	57481	0.39494	0.443384	0.446288	0.547652	0.571309	0.573437	hypomethylated	0.564133	0.428204	combinedRank top 10000	806
cg22424370	148022	chr3	15839734	-	0.419215	0.306572	0.112643	0.439166	0.00847497	0.438588	0.387453	0.0277271	0.338781	0.281557	0.0292823	0.0486723	0.90227	7227	0	0	11.3333	15.3333	6	13	16	17	3	3	3	15839734	R		II	37	ANKRD28	TSS200	ANKRD28_TSS200	chr3	15798226	Autosome	OpenSea	TRUE	FALSE	FALSE	FALSE	FALSE	45779	3	cg08562978,cg11998158,cg25112438,cg25572043,cg03251089,cg22424370	ANKRD28	5UTR	E1_E2	1	0.007188	ENSG00000206560	ENST00000497037	23243	0.299378	0.338781	0.281557	0.431604	0.387453	0.438588	hypomethylated	0.419215	0.306572	combinedRank top 10000	807
cg16713262	670612	chr16	79623751	-	0.07871	0.153388	-0.0746783	-0.881136	0.000578888	0.0847978	0.0686533	0.00877355	0.162496	0.143545	0.00949692	-0.0587468	0.728669	7246	0	0	14	14.3333	9	10	22	19	3	3	16	79623751	R	Grn	I	37			_	chr16	79589853	Autosome	Island	TRUE	FALSE	FALSE	FALSE	FALSE	0	0	cg09422450,cg04317962,cg05000331,cg16713262,cg05120987			450k_E1_E2	NA	NA	ENSG00000261472	ENST00000569938	NA	0.143545	0.154125	0.162496	0.0686533	0.082679	0.0847978	hypermethylated	0.07871	0.153388	combinedRank top 10000	808
cg02447304	301192	chr6	74024628	+	0.134181	0.249482	-0.1153	-0.847746	0.00852327	0.16342	0.114177	0.0258875	0.276602	0.215533	0.0311016	-0.0521135	0.90227	7266	0	0	9.33333	8.66667	8	4	11	13	3	2	6	74024628	F	Red	I	37			_	chr6	73314904	Autosome	Island	TRUE	FALSE	FALSE	FALSE	FALSE	45779	2	cg05648225,cg26221992,cg02447304,cg00702719			450k_E1_E2	39	0.002596	ENSG00000135314	ENST00000474593	80759	0.256309	0.276602	0.215533	0.114177	0.124948	0.16342	hypermethylated	0.134181	0.249482	combinedRank top 10000	809
cg22632069	769763	chr19	52873624	+	0.204265	0.310044	-0.10578	-0.578877	0.00852492	0.235823	0.180785	0.0283946	0.330514	0.283205	0.0242891	-0.0473815	0.90227	7267	0	0	12.3333	14.6667	10	13	15	17	3	3	19	52873624	F		II	37	ZNF880	Body	ZNF880_Body	chr19	52370370	Autosome	Shore	TRUE	FALSE	FALSE	FALSE	FALSE	45779	2	cg22080027,cg17650272,cg02627531,cg14224937,cg13393110,cg09313053,cg03005603,cg27558396,cg27089125,cg22632069	ZNF880	TSS200	450k_E1_E2	33	0.000998	ENSG00000221923	ENST00000595099	400713	0.330514	0.283205	0.316414	0.235823	0.196186	0.180785	hypermethylated	0.204265	0.310044	combinedRank top 10000	810
cg19927707	174715	chr3	133465063	-	0.147713	0.222304	-0.0745906	-0.55871	0.00337983	0.164684	0.139214	0.0146977	0.2391	0.212379	0.0146259	-0.0476942	0.90227	7277	0	0	11.3333	14.3333	10	10	13	20	3	3	3	133465063	R		II	37	TF	5UTR	TF_5UTR	chr3	133746218	Autosome	Island	TRUE	TRUE	FALSE	FALSE	FALSE	0	0	cg15407439,cg16267236,cg10772086,cg18286850,cg08234618,cg18769074,cg15646831,cg19986152,cg16262614,cg19927707	TF	TSS200	E1_E2	NA	NA	ENSG00000091513	ENST00000466911	7018	0.2391	0.212379	0.215432	0.164684	0.139241	0.139214	hypermethylated	0.147713	0.222304	combinedRank top 10000	811
cg09264330	753594	chr19	19643172	-	0.280729	0.206209	0.0745196	0.427246	0.00372847	0.297774	0.266395	0.0158639	0.220806	0.194629	0.0133468	0.0455892	0.90227	7307	0	0	13	7.66667	11	6	17	9	3	3	19	19643172	R	Grn	I	37	YJEFN3	Body	YJEFN3_Body	chr19	19532362	Autosome	Island	TRUE	FALSE	FALSE	FALSE	FALSE	45779	2	cg08623644,cg09264330,cg25760950,cg01081069,cg09935271	YJEFN3	Body	450k_E1_E2	13	0.0002	ENSG00000250067	ENST00000514277	374887	0.194629	0.220806	0.203192	0.278017	0.297774	0.266395	hypomethylated	0.280729	0.206209	combinedRank top 10000	812
cg26764180	840220	chrX	133941194	-	0.799204	0.608211	0.190993	0.388404	0.00663067	0.846209	0.774568	0.0407232	0.629242	0.597213	0.0182196	0.145326	0.90227	7314	0	0	15.3333	13.6667	12	11	17	16	3	3	X	133941194	R	Red	I	37	FAM122C	TSS200	FAM122C_TSS200	chrX	134807163	Sexchromsome	OpenSea	TRUE	FALSE	FALSE	FALSE	FALSE	0	0	cg13379035,cg14972002,cg12263679,cg18396806,cg16510010,cg26483766,cg24248049,cg26764180,cg01309671,cg15904427	FAM122C	TSS200	450k_E1	NA	NA	ENSG00000156504	ENST00000298090	159090	0.598179	0.597213	0.629242	0.846209	0.776836	0.774568	hypomethylated	0.799204	0.608211	combinedRank top 10000	813
cg20731136	486678	chr11	34460298	+	0.335198	0.449758	-0.11456	-0.413451	0.00864245	0.367089	0.317734	0.0276604	0.464485	0.439311	0.013122	-0.0722218	0.90227	7366	0	0	11	8	11	4	11	10	3	2	11	34460298	F	Red	I	37	CAT	TSS200	CAT_TSS200	chr11	34438750	Autosome	Island	TRUE	FALSE	FALSE	FALSE	FALSE	0	0	cg20234170,cg25060988,cg02564456,cg24099074,cg22159421,cg20731136,cg06027906,cg07768201,cg03720043,cg02109652,cg06908474,cg01847719,cg14316565,cg03728580	CAT	TSS1500	450k_E1_E2	NA	NA	ENSG00000216708	ENST00000405137	NA	0.464485	0.445476	0.439311	0.367089	0.317734	0.32077	hypermethylated	0.335198	0.449758	combinedRank top 10000	814
cg13315147	473027	chr10	135341528	-	0.164432	0.257804	-0.093372	-0.618514	0.00865204	0.182171	0.153387	0.0155158	0.259436	0.256984	0.00141407	-0.074813	0.90227	7374	0	0	13	14	10	11	19	19	3	3	10	135341528	R		II	37	CYP2E1	Body	CYP2E1_Body	chr10	133528023	Autosome	Island	TRUE	FALSE	FALSE	FALSE	FALSE	45779	2	cg19571004,cg19837601,cg21024264,cg05473257,cg03134882,cg13315147	CYP2E1	Body	27k_450k_E1_E2	15	0.5	ENSG00000130649	ENST00000418356	1571	0.256991	0.256984	0.259436	0.182171	0.157738	0.153387	hypermethylated	0.164432	0.257804	combinedRank top 10000	815
cg02661886	555783	chr12	118573745	-	0.361536	0.266495	0.0950407	0.426247	0.00865654	0.382236	0.339903	0.0211822	0.276027	0.26094	0.00829268	0.0638751	0.90227	7381	0	0	6.33333	5	6	4	7	6	3	2	12	118573745	R	Red	I	37	PEBP1	TSS200	PEBP1_TSS200	chr12	118135939	Autosome	Island	TRUE	TRUE	FALSE	FALSE	FALSE	0	0	cg13032018,cg06417225,cg26858892,cg09949152,cg07383443,cg02661886,cg25551691,cg17762617,cg18478175,cg05696801,cg12897782	PEBP1	TSS200	450k_E1_E2	NA	NA	ENSG00000089220	ENST00000261313	5037	0.26094	0.262519	0.276027	0.382236	0.339903	0.36247	hypomethylated	0.361536	0.266495	combinedRank top 10000	816
cg05603546	238383	chr5	55117874	-	0.0795422	0.191284	-0.111742	-1.16859	0.00867848	0.099186	0.0682569	0.0170749	0.224836	0.171598	0.0292025	-0.0724117	0.90227	7403	0	0	16.3333	15.3333	11	12	21	17	3	3	5	55117874	R	Red	I	37			_	chr5	55822045	Autosome	Island	TRUE	FALSE	FALSE	FALSE	FALSE	42156	6	cg09165004,cg05603546,cg11182518			450k_E1_E2	4	0.169329	ENSG00000152670	ENST00000509312	54514	0.171598	0.224836	0.177418	0.0711836	0.0682569	0.099186	hypermethylated	0.0795422	0.191284	combinedRank top 10000	817
cg10133725	496628	chr11	64981081	-	0.300917	0.226676	0.0742411	0.393617	0.00528308	0.303793	0.296715	0.00372091	0.239757	0.215709	0.0121628	0.0569573	0.90227	7413	0	0	14.6667	13	12	9	17	15	3	3	11	64981081	R		II	37	SLC22A20	TSS1500	SLC22A20_TSS1500	chr11	65213609	Autosome	OpenSea	TRUE	FALSE	FALSE	FALSE	FALSE	0	0	cg22920635,cg10133725,cg17656098,cg03219657,cg02780017,cg14373018,cg21080921,cg25010124	SLC22A20	TSS1500	450k_E1_E2	NA	NA	ENSG00000014216	ENST00000530567	823	0.224561	0.215709	0.239757	0.296715	0.303793	0.302243	hypomethylated	0.300917	0.226676	combinedRank top 10000	818
cg18104919	231000	chr5	7851396	+	0.302476	0.228265	0.0742112	0.39118	0.00672748	0.320394	0.285392	0.0175158	0.234635	0.217011	0.00977428	0.0507572	0.90227	7424	0	0	12	13.3333	11	10	13	16	3	3	5	7851396	F	Red	I	37	C5orf49	TSS200	C5orf49_TSS200	chr5	7851282	Autosome	Island	TRUE	FALSE	FALSE	FALSE	FALSE	1	1	cg18104919,cg06258780,cg26377880,cg21565305,cg26016402,cg01035170,cg21617698,cg16943345,cg15674626,cg16867973,cg16254485,cg11208222	C5orf49	TSS1500	450k_E1_E2	46	0.000599	ENSG00000124275	ENST00000511639	4552	0.233148	0.217011	0.234635	0.320394	0.285392	0.301642	hypomethylated	0.302476	0.228265	combinedRank top 10000	819
cg16857801	490711	chr11	49580017	+	0.126043	0.200231	-0.0741884	-0.627915	0.00482996	0.136134	0.109836	0.014176	0.219816	0.189286	0.0170002	-0.0531514	0.90227	7432	0	0	15.6667	15	13	13	18	18	3	3	11	49580017	F		II	37	LOC440040	TSS200	LOC440040_TSS200	chr11	49558464	Autosome	OpenSea	TRUE	FALSE	FALSE	FALSE	FALSE	1	1	cg02937674,cg16857801,cg00606739,cg09176539,cg09469643	LOC440040	TSS200	450k_E1	24	0.000998	ENSG00000226268	ENST00000413181	NA	0.191592	0.219816	0.189286	0.136134	0.109836	0.132159	hypermethylated	0.126043	0.200231	combinedRank top 10000	820
cg23354260	574341	chr13	57309855	+	0.591073	0.403951	0.187123	0.538082	0.0087252	0.626918	0.534306	0.0497253	0.432286	0.371455	0.030628	0.102019	0.90227	7440	0	0	15	9.66667	11	8	19	12	3	3	13	57309855	F	Red	I	37			_	chr13	56735720	Autosome	OpenSea	TRUE	FALSE	FALSE	FALSE	FALSE	0	0	cg23354260			450k_E1	NA	NA	ENSG00000238455	ENST00000459611	NA	0.432286	0.371455	0.40811	0.534306	0.611997	0.626918	hypomethylated	0.591073	0.403951	combinedRank top 10000	821
cg11335730	804968	chr21	45769851	+	0.350701	0.488534	-0.137833	-0.466889	0.00874004	0.37011	0.324776	0.0233587	0.491661	0.486854	0.00271088	-0.116745	0.90227	7453	0	0	9	10.6667	7	5	12	15	3	3	21	45769851	F	Red	I	37			_	chr21	44349967	Autosome	OpenSea	FALSE	FALSE	TRUE	TRUE	FALSE	1	1	cg11335730,cg11150585,cg09838568,cg05306070			E1_E2	2	0.000399	ENSG00000260256	ENST00000568332	NA	0.491661	0.486854	0.487085	0.324776	0.357216	0.37011	hypermethylated	0.350701	0.488534	combinedRank top 10000	822
cg08842200	220270	chr4	155254491	-	0.0836624	0.193661	-0.109998	-1.12062	0.00874286	0.112139	0.0522859	0.0300317	0.211102	0.169778	0.021402	-0.0576387	0.90227	7455	0	0	6.66667	8.66667	4	5	11	12	2	3	4	155254491	R		II	37	DCHS2	Body	DCHS2_Body	chr4	154333338	Autosome	Island	TRUE	FALSE	FALSE	FALSE	FALSE	1	1	cg00339488,cg08842200,cg01685883,cg14780132	DCHS2	Body	E1	39	0.000399	ENSG00000264137	ENST00000584770	NA	0.211102	0.169778	0.200101	0.112139	0.0522859	0.0865623	hypermethylated	0.0836624	0.193661	combinedRank top 10000	823
cg21106486	67587	chr1	207843084	-	0.74613	0.568628	0.177502	0.385998	0.00339835	0.769599	0.719532	0.0251792	0.578383	0.563491	0.00845236	0.141149	0.90227	7503	0	0	9.66667	13.6667	8	12	11	17	3	3	1	207843084	R	Grn	I	37	CR1L	Body	CR1L_Body	chr1	207669738	Autosome	Island	FALSE	FALSE	TRUE	FALSE	FALSE	1	1	cg05665427,cg22284786,cg11509345,cg16527761,cg03408135,cg17822947,cg20264068,cg21106486	CR1L	Body	450k_E1_E2	32	0.0002	ENSG00000197721	ENST00000530905	1379	0.563491	0.578383	0.564009	0.769599	0.749258	0.719532	hypomethylated	0.74613	0.568628	combinedRank top 10000	824
cg24933709	363110	chr7	149120687	+	0.167283	0.323674	-0.156391	-0.912383	0.0087984	0.200835	0.13762	0.031786	0.330389	0.312676	0.00960204	-0.111841	0.90227	7509	0	0	17.3333	14.6667	12	9	22	22	3	3	7	149120687	F		II	37			_	chr7	149423595	Autosome	Shore	TRUE	FALSE	FALSE	FALSE	FALSE	45779	4	cg27492458,cg22663872,cg24574963,cg24933709			450k_E1_E2	13	0.002995	ENSG00000261842	ENST00000568729	NA	0.312676	0.330389	0.327957	0.200835	0.13762	0.163395	hypermethylated	0.167283	0.323674	combinedRank top 10000	825
cg06343109	227265	chr5	496081	+	0.681325	0.513371	0.167955	0.401532	0.00880931	0.714258	0.662584	0.0286114	0.517149	0.510646	0.00337682	0.145435	0.90227	7524	0	0	15.6667	13.3333	14	11	17	18	3	3	5	496081	F		II	37	SLC9A3	Body	SLC9A3_Body	chr5	495965	Autosome	Shore	TRUE	FALSE	FALSE	FALSE	FALSE	45779	2	cg06343109,cg18447419	SLC9A3	Body	E1_E2	0	0.000799	ENSG00000066230	ENST00000507407	6550	0.510646	0.517149	0.512317	0.662584	0.667134	0.714258	hypomethylated	0.681325	0.513371	combinedRank top 10000	826
cg13999176	353584	chr7	105478619	+	0.264716	0.19082	0.0738959	0.452037	0.00753451	0.284521	0.245909	0.0193252	0.201116	0.174668	0.0141635	0.0447937	0.90227	7548	0	0	14.3333	12.6667	13	4	15	21	3	2	7	105478619	F		II	37	ATXN7L1	Body	ATXN7L1_Body	chr7	105838172	Autosome	OpenSea	TRUE	FALSE	FALSE	FALSE	FALSE	0	0	cg13999176,cg21095673	ATXN7L1	Body	E1_E2	NA	NA	ENSG00000226624	ENST00000442083	NA	0.201116	0.196678	0.174668	0.284521	0.245909	0.263719	hypomethylated	0.264716	0.19082	combinedRank top 10000	827
cg15963463	17043	chr1	25253237	+	0.461315	0.350864	0.110451	0.385236	0.00271714	0.483403	0.44203	0.0208286	0.366506	0.340395	0.0138031	0.0755236	0.90227	7562	0	0	12.3333	12.3333	11	11	14	14	3	3	1	25253237	F	Grn	I	37	RUNX3	Body	RUNX3_Body	chr1	24926745	Autosome	Shelf	TRUE	FALSE	FALSE	FALSE	FALSE	1	1	cg15963463	RUNX3	Body	450k_E1_E2	22	0.000399	ENSG00000238482	ENST00000459588	NA	0.340395	0.366506	0.345691	0.44203	0.458511	0.483403	hypomethylated	0.461315	0.350864	combinedRank top 10000	828
cg20658081	266525	chr5	175293550	+	0.33383	0.253273	0.0805569	0.385136	0.00641347	0.354569	0.320581	0.0181899	0.265584	0.230862	0.0194396	0.0549966	0.90227	7570	0	0	9.66667	11	9	7	11	15	3	3	5	175293550	F	Red	I	37	CPLX2	5UTR	CPLX2_5UTR	chr5	175866546	Autosome	OpenSea	TRUE	FALSE	FALSE	FALSE	FALSE	45779	3	cg20658081	CPLX2	5UTR	E1_E2	1	0.00639	ENSG00000145920	ENST00000509837	10814	0.230862	0.265584	0.263372	0.354569	0.32634	0.320581	hypomethylated	0.33383	0.253273	combinedRank top 10000	829
cg08215532	347568	chr7	89748001	+	0.158565	0.256034	-0.0974691	-0.658306	0.00887035	0.179118	0.134859	0.0222972	0.286184	0.236079	0.0265626	-0.0569605	0.90227	7576	0	0	10.3333	5	7	3	17	6	3	2	7	89748001	F	Red	I	37	DPY19L2P4	TSS1500	DPY19L2P4_TSS1500	chr7	90118686	Autosome	Island	FALSE	FALSE	FALSE	FALSE	TRUE	1	1	cg25730804,cg00358442,cg18347153,cg08215532	DPY19L2P4	TSS1500	450k_E1_E2	42	0.004593	ENSG00000239075	ENST00000459566	NA	0.24584	0.236079	0.286184	0.134859	0.161717	0.179118	hypermethylated	0.158565	0.256034	combinedRank top 10000	830
cg13122377	773233	chr19	57683687	-	0.0751563	0.148897	-0.0737405	-0.899905	0.00470707	0.0835129	0.067796	0.00790566	0.159923	0.131787	0.0150222	-0.048274	0.90227	7599	0	0	16.6667	13.3333	15	7	18	18	3	3	19	57683687	R		II	37			_	chr19	57172318	Autosome	Island	TRUE	FALSE	FALSE	FALSE	FALSE	0	0	cg22682154,cg13122377,cg18845189,cg13337047			450k_E1_E2	NA	NA	ENSG00000258873	ENST00000554048	503835	0.159923	0.154981	0.131787	0.0741599	0.0835129	0.067796	hypermethylated	0.0751563	0.148897	combinedRank top 10000	831
cg11633126	516845	chr11	123947157	+	0.344604	0.484569	-0.139965	-0.479962	0.00893108	0.381276	0.319121	0.0325531	0.497567	0.470251	0.0137057	-0.0889752	0.90227	7618	0	0	11.3333	10	9	8	14	14	3	3	11	123947157	F	Red	I	37			_	chr11	124076449	Autosome	OpenSea	TRUE	FALSE	FALSE	FALSE	FALSE	0	0	cg11633126,cg10424454,cg13945107,cg17518121			450k_E1	NA	NA	ENSG00000213182	ENST00000392760	NA	0.470251	0.497567	0.485887	0.319121	0.381276	0.333414	hypermethylated	0.344604	0.484569	combinedRank top 10000	832
cg12966778	749884	chr19	14889720	+	0.0833605	0.167771	-0.0844104	-0.929135	0.00897124	0.10589	0.065128	0.0207177	0.17766	0.157877	0.00989182	-0.0519871	0.90227	7646	0	0	16.6667	17.3333	15	15	19	20	3	3	19	14889720	F		II	37	EMR2	TSS1500	EMR2_TSS1500	chr19	14778907	Autosome	OpenSea	FALSE	FALSE	FALSE	FALSE	FALSE	42156	6	cg04103514,cg20858611,cg01192200,cg12966778	ADGRE2	TSS200	450k_E1	0	0.254593	ENSG00000127507	ENST00000346057	30817	0.157877	0.17766	0.167776	0.10589	0.065128	0.079064	hypermethylated	0.0833605	0.167771	combinedRank top 10000	833
cg01874309	599782	chr14	73954360	-	0.517064	0.677853	-0.16079	-0.384124	0.00484832	0.554637	0.483446	0.0357598	0.702471	0.657496	0.022788	-0.102859	0.90227	7658	0	0	13.3333	14	9	9	17	17	3	3	14	73954360	R		II	37	HEATR4	Body	HEATR4_Body	chr14	73487654	Autosome	Shelf	FALSE	FALSE	FALSE	FALSE	FALSE	45779	3	cg01874309	HEATR4	Body	450k_E1_E2	1	0.000599	ENSG00000187105	ENST00000566478	399671	0.702471	0.657496	0.673593	0.513107	0.554637	0.483446	hypermethylated	0.517064	0.677853	combinedRank top 10000	834
cg25117523	716403	chr17	76719640	+	0.421218	0.309698	0.111521	0.431711	0.00899547	0.447026	0.40414	0.0227364	0.344634	0.286565	0.0307813	0.0595066	0.90227	7664	0	0	10.3333	10.6667	8	7	12	14	3	3	17	76719640	F	Red	I	37	CYTH1	Body	CYTH1_Body	chr17	78723557	Autosome	OpenSea	TRUE	TRUE	FALSE	FALSE	FALSE	0	0	cg27566403,cg06607764,cg25117523,cg11786776,cg23382699	CYTH1	Body	450k_E1_E2	NA	NA	ENSG00000108669	ENST00000585509	9267	0.344634	0.286565	0.297894	0.447026	0.412489	0.40414	hypomethylated	0.421218	0.309698	combinedRank top 10000	835
cg20156391	794865	chr20	61148764	-	0.609848	0.432046	0.177802	0.487717	0.0090134	0.625689	0.60016	0.013832	0.464422	0.389046	0.0387944	0.135738	0.90227	7678	0	0	16.3333	13	14	12	20	14	3	3	20	61148764	R	Red	I	37	C20orf166	5UTR	C20orf166_5UTR	chr20	62551556	Autosome	Island	TRUE	FALSE	FALSE	FALSE	FALSE	45779	2	cg25567337,cg24176678,cg26379383,cg27447740,cg00499838,cg20156391,cg09750382,cg19086599,cg27578726,cg13264941,cg12039664	C20orf166	5UTR	450k_E1_E2	31	0.005192	ENSG00000174403	ENST00000412495	NA	0.389046	0.44267	0.464422	0.625689	0.60016	0.603694	hypomethylated	0.609848	0.432046	combinedRank top 10000	836
cg15623175	391346	chr8	94508150	-	0.1619	0.275232	-0.113332	-0.730568	0.0090178	0.188772	0.144522	0.0236032	0.281568	0.26707	0.00741927	-0.0782985	0.90227	7681	0	0	5.33333	3.66667	5	3	6	5	3	1	8	94508150	R	Grn	I	37			_	chr8	93495921	Autosome	OpenSea	TRUE	FALSE	FALSE	FALSE	FALSE	45779	2	cg15623175,cg03186975,cg17118836,cg02217206	LINC00535	Body	450k_E1_E2	13	0.000599	ENSG00000222416	ENST00000410484	NA	0.281568	0.277058	0.26707	0.144522	0.152406	0.188772	hypermethylated	0.1619	0.275232	combinedRank top 10000	837
cg08768421	413244	chr9	74764504	+	0.144246	0.301235	-0.15699	-1.01278	0.00903156	0.170281	0.0999879	0.0385268	0.319139	0.282605	0.0182778	-0.112324	0.90227	7687	0	0	10.6667	10.3333	8	3	15	18	3	2	9	74764504	F		II	37	GDA	1stExon	GDA_1stExon	chr9	72149587	Autosome	Island	TRUE	FALSE	FALSE	FALSE	FALSE	45779	3	cg21170041,cg13533340,cg08768421,cg05654290	GDA	1stExon	27k_450k_E1_E2	33	0.000998	ENSG00000119125	ENST00000475764	9615	0.301962	0.282605	0.319139	0.170281	0.0999879	0.162468	hypermethylated	0.144246	0.301235	combinedRank top 10000	838
cg16574793	476053	chr11	2022324	+	0.872215	0.6662	0.206014	0.383679	3.52473e-05	0.882942	0.859299	0.0119726	0.680743	0.656865	0.0127624	0.178556	0.350072	7693	0	0	11	14.3333	8	8	13	19	3	3	11	2022324	F		II	37			_	chr11	2001093	Autosome	Shelf	TRUE	FALSE	FALSE	FALSE	FALSE	45779	2	cg06982169,cg16574793,cg09452478,cg06658831	H19	TSS200	450k_E1_E2	10	0.000399	ENSG00000130600	ENST00000414790	283120	0.656865	0.680743	0.660993	0.882942	0.874403	0.859299	hypomethylated	0.872215	0.6662	combinedRank top 10000	839
cg11960711	741513	chr19	3933114	-	0.192586	0.094529	0.0980567	0.954629	0.00905481	0.2196	0.173728	0.0239993	0.105127	0.0826654	0.011284	0.0686012	0.90227	7710	0	0	13.3333	11.6667	7	11	21	12	3	3	19	3933114	R		II	37	ITGB1BP3	5UTR	ITGB1BP3_5UTR	chr19	3933115	Autosome	Shore	TRUE	FALSE	FALSE	FALSE	FALSE	1	1	cg17340492,cg03695693,cg13811969,cg27303654,cg11960711,cg27601582,cg22782812,cg10962535,cg21690947,cg27536028,cg08248181,cg17657037	ITGB1BP3	5UTR	450k_E1_E2	6	0.143371	ENSG00000077009	ENST00000599576	27231	0.105127	0.0957951	0.0826654	0.184429	0.173728	0.2196	hypomethylated	0.192586	0.094529	combinedRank top 10000	840
cg03180134	217433	chr4	141013665	-	0.293979	0.203707	0.0902722	0.508339	0.00907532	0.313688	0.283005	0.0171048	0.207797	0.200167	0.00384447	0.0752081	0.90227	7727	0	0	10	13.6667	6	11	13	16	3	3	4	141013665	R	Grn	I	37	MAML3	Body	MAML3_Body	chr4	140092510	Autosome	OpenSea	TRUE	FALSE	FALSE	FALSE	FALSE	1	1	cg20012601,cg03180134,cg05302350	MAML3	Body	450k_E1_E2	10	0.000799	ENSG00000196782	ENST00000327122	55534	0.200167	0.203157	0.207797	0.313688	0.285245	0.283005	hypomethylated	0.293979	0.203707	combinedRank top 10000	841
cg27558396	769761	chr19	52873277	-	0.171306	0.312358	-0.141052	-0.830236	0.00908686	0.205849	0.148099	0.0304982	0.322508	0.30149	0.0105277	-0.0956405	0.90227	7740	0	0	12.3333	13	11	10	14	16	3	3	19	52873277	R		II	37	ZNF880	Body	ZNF880_Body	chr19	52370023	Autosome	Island	FALSE	FALSE	TRUE	TRUE	TRUE	45779	2	cg22080027,cg17650272,cg02627531,cg14224937,cg13393110,cg09313053,cg03005603,cg27558396,cg27089125,cg22632069	ZNF880	TSS200	450k_E1_E2	3	0.011382	ENSG00000221923	ENST00000422689	400713	0.313076	0.322508	0.30149	0.205849	0.148099	0.15997	hypermethylated	0.171306	0.312358	combinedRank top 10000	842
cg05806645	372584	chr8	9009352	+	0.386977	0.507684	-0.120707	-0.383018	0.000472892	0.395389	0.37266	0.0124622	0.515387	0.500774	0.00733851	-0.105385	0.691571	7743	0	0	14.3333	15.6667	13	14	16	18	3	3	8	9009352	F		II	37	PPP1R3B	TSS1500	PPP1R3B_TSS1500	chr8	9151841	Autosome	Island	TRUE	FALSE	FALSE	FALSE	FALSE	45779	3	cg09774589,cg05806645,cg20438142,cg20749955,cg02269453	PPP1R3B	TSS1500	450k_E1_E2	0	0.001398	ENSG00000253426	ENST00000521718	NA	0.506891	0.500774	0.515387	0.395389	0.392881	0.37266	hypermethylated	0.386977	0.507684	combinedRank top 10000	843
cg03411548	744378	chr19	7601007	+	0.29705	0.390375	-0.0933245	-0.382876	1.9216e-05	0.301622	0.292448	0.00458725	0.39552	0.385594	0.00497318	-0.0839718	0.306196	7753	0	0	16	13	14	10	20	16	3	3	19	7601007	F		II	37	PNPLA6	Body	PNPLA6_Body	chr19	7536120	Autosome	Island	TRUE	FALSE	FALSE	FALSE	FALSE	1	1	cg03411548,cg15451662	PNPLA6	Body	450k_E1_E2	43	0.0002	ENSG00000032444	ENST00000602191	10908	0.385594	0.39552	0.39001	0.301622	0.29708	0.292448	hypermethylated	0.29705	0.390375	combinedRank top 10000	844
cg00951972	186635	chr3	186490777	-	0.179405	0.252591	-0.0731856	-0.47134	0.00131562	0.192323	0.171434	0.0112884	0.260246	0.244714	0.0077684	-0.0523911	0.8456	7801	0	0	11	9	8	6	13	11	3	3	3	186490777	R		II	37			_	chr3	186772987	Autosome	Island	TRUE	TRUE	FALSE	FALSE	FALSE	1	1	cg12435415,cg22984571,cg21530419,cg00951972,cg23432896			450k_E1	19	0.000399	ENSG00000230951	ENST00000430745	NA	0.252814	0.260246	0.244714	0.192323	0.174459	0.171434	hypermethylated	0.179405	0.252591	combinedRank top 10000	845
cg21266330	206807	chr4	72897698	-	0.269262	0.398965	-0.129703	-0.550358	0.00917041	0.275127	0.258206	0.00958063	0.431305	0.381402	0.0280426	-0.106275	0.90227	7813	0	0	16.3333	13.3333	14	11	18	15	3	3	4	72897698	R		II	37	NPFFR2	1stExon	NPFFR2_1stExon	chr4	72031980	Autosome	Island	TRUE	FALSE	FALSE	FALSE	FALSE	45779	5	cg03017946,cg10698419,cg02192673,cg10545482,cg26656113,cg21266330,cg04008252,cg20289913	NPFFR2	1stExon	450k_E1_E2	1	0.5	ENSG00000056291	ENST00000344413	10886	0.431305	0.381402	0.384186	0.275127	0.258206	0.274452	hypermethylated	0.269262	0.398965	combinedRank top 10000	846
cg17756325	775264	chr20	1408448	-	0.424438	0.323345	0.101093	0.382134	0.00772523	0.450038	0.396918	0.0266118	0.334766	0.301126	0.0192447	0.0621515	0.90227	7818	0	0	17.3333	16	13	15	24	18	3	3	20	1408448	R		II	37			_	chr20	1427803	Autosome	OpenSea	TRUE	FALSE	FALSE	FALSE	FALSE	1	1	cg17756325			E1_E2	35	0.0002	ENSG00000088832	ENST00000400137	2280	0.334766	0.334142	0.301126	0.450038	0.426357	0.396918	hypomethylated	0.424438	0.323345	combinedRank top 10000	847
cg11667785	327090	chr7	2861067	+	0.578047	0.441323	0.136724	0.381771	0.000205847	0.588685	0.56505	0.0119932	0.449072	0.433271	0.00790481	0.115978	0.563589	7846	0	0	13.3333	13	13	13	14	13	3	3	7	2861067	F		II	37	GNA12	Body	GNA12_Body	chr7	2821432	Autosome	OpenSea	TRUE	TRUE	FALSE	FALSE	FALSE	45779	2	cg11667785,cg20293888,cg11020333	GNA12	Body	E1_E2	25	0.0002	ENSG00000146535	ENST00000407904	2768	0.449072	0.433271	0.441626	0.56505	0.580406	0.588685	hypomethylated	0.578047	0.441323	combinedRank top 10000	848
cg03060201	758129	chr19	37407374	-	0.0994878	0.26654	-0.167052	-1.33672	0.00922266	0.121622	0.0617928	0.0328099	0.316261	0.22456	0.0463377	-0.102938	0.90227	7859	0	0	7.33333	10.3333	6	7	8	13	3	3	19	37407374	R	Grn	I	37	ZNF568	5UTR	ZNF568_5UTR	chr19	36916471	Autosome	Island	TRUE	FALSE	FALSE	FALSE	TRUE	1	1	cg21292152,cg03584288,cg24052101,cg15322783,cg05661809,cg20680720,cg21761844,cg02459604,cg03060201,cg26612849,cg03443751,cg20154403	ZNF829	1stExon	450k_E1_E2	8	0.002596	ENSG00000198453	ENST00000587857	374900	0.22456	0.258798	0.316261	0.0617928	0.121622	0.115048	hypermethylated	0.0994878	0.26654	combinedRank top 10000	849
cg27480700	769709	chr19	52800524	+	0.0837401	0.156736	-0.0729954	-0.830823	0.00188992	0.0952557	0.0698157	0.0128899	0.163781	0.14506	0.0101835	-0.0498038	0.890403	7873	0	0	14.6667	15	14	14	16	16	3	3	19	52800524	F		II	37	ZNF480	5UTR	ZNF480_5UTR	chr19	52297270	Autosome	Island	TRUE	FALSE	FALSE	FALSE	FALSE	0	0	cg17150275,cg21583054,cg24193383,cg08282385,cg20100022,cg09796216,cg07935520,cg15209934,cg24800326,cg22282877,cg27480700,cg23275673,cg03650154	ZNF480	TSS200	27k_450k_E1	NA	NA	ENSG00000198464	ENST00000334564	147657	0.161366	0.163781	0.14506	0.0952557	0.0861489	0.0698157	hypermethylated	0.0837401	0.156736	combinedRank top 10000	850
cg06294373	653167	chr16	20360206	+	0.539088	0.705144	-0.166056	-0.381196	0.00321042	0.562238	0.505206	0.0299923	0.714836	0.686559	0.0160993	-0.124321	0.90227	7902	0	0	11.6667	11	10	10	14	12	3	3	16	20360206	F		II	37	UMOD	Body	UMOD_Body	chr16	20348883	Autosome	Island	TRUE	FALSE	FALSE	FALSE	FALSE	1	1	cg00382053,cg06861044,cg03140788,cg06294373,cg21996068,cg09792189	UMOD	Body	450k_E1_E2	21	0.5	ENSG00000169344	ENST00000570331	7369	0.714036	0.686559	0.714836	0.562238	0.54982	0.505206	hypermethylated	0.539088	0.705144	combinedRank top 10000	851
cg14001567	347234	chr7	86974838	+	0.169707	0.253692	-0.0839852	-0.553209	0.00928217	0.175742	0.159497	0.00889081	0.268958	0.230792	0.0201958	-0.0550494	0.90227	7907	0	0	10	10	10	9	10	11	3	3	7	86974838	F	Red	I	37	TP53TG1	TSS200	TP53TG1_TSS200	chr7	87345521	Autosome	Island	TRUE	TRUE	FALSE	FALSE	FALSE	45779	3	cg16955004,cg22510794,cg02673015,cg16063666,cg14001567,cg19642189,cg21526343,cg12969170,cg13595813,cg07582133,cg13338302,cg11252776,cg15652797	TP53TG1	TSS200	27k_450k_E1_E2	11	0.005591	ENSG00000182165	ENST00000359941	NA	0.268958	0.230792	0.261326	0.159497	0.173881	0.175742	hypermethylated	0.169707	0.253692	combinedRank top 10000	852
cg27252164	476402	chr11	2292373	-	0.209371	0.293856	-0.0844853	-0.470017	0.00928615	0.221407	0.200033	0.0109395	0.313408	0.270795	0.0215219	-0.0493884	0.90227	7911	0	0	11	7.33333	9	5	12	10	3	3	11	2292373	R	Grn	I	37	ASCL2	TSS200	ASCL2_TSS200	chr11	2271142	Autosome	Island	TRUE	FALSE	FALSE	FALSE	FALSE	1	1	cg13930892,cg06263495,cg21365566,cg02964724,cg27252164,cg20912770,cg05309948,cg19459876,cg15790820,cg06272038,cg10526374,cg11772171,cg13330341,cg06347739,cg14308479,cg07333715,cg01156550,cg21063716,cg03306615,cg19284039	ASCL2	TSS1500	450k_E1_E2	38	0.0002	ENSG00000183734	ENST00000331289	430	0.270795	0.313408	0.297366	0.200033	0.206673	0.221407	hypermethylated	0.209371	0.293856	combinedRank top 10000	853
cg12738197	398292	chr8	125985883	+	0.603282	0.788635	-0.185353	-0.380985	0.000615302	0.61547	0.592092	0.011721	0.811579	0.772558	0.0203971	-0.157088	0.731213	7921	0	0	17	9.66667	15	9	19	10	3	3	8	125985883	F		II	37	ZNF572	5UTR	ZNF572_5UTR	chr8	124973640	Autosome	OpenSea	TRUE	FALSE	FALSE	FALSE	FALSE	0	0	cg11872342,cg01753359,cg24838654,cg19633475,cg18023401,cg09290735,cg11497957,cg12738197	ZNF572	TSS200	27k_450k_E1_E2	NA	NA	ENSG00000180938	ENST00000319286	137209	0.772558	0.781767	0.811579	0.61547	0.592092	0.602284	hypermethylated	0.603282	0.788635	combinedRank top 10000	854
cg07870129	748539	chr19	12998102	-	0.225254	0.337534	-0.11228	-0.562935	0.00934561	0.229584	0.219923	0.00490768	0.361686	0.320001	0.0216164	-0.090417	0.90227	7955	0	0	11.3333	14.6667	8	12	13	17	3	3	19	12998102	R	Red	I	37	KLF1	TSS200	KLF1_TSS200	chr19	12887287	Autosome	Shore	TRUE	FALSE	FALSE	FALSE	FALSE	45779	4	cg08679013,cg15866047,cg07870129,cg22894983,cg01367204,cg26136776,cg11896104,cg18226169	KLF1	TSS1500	450k_E1	1	0.015775	ENSG00000105610	ENST00000264834	10661	0.330915	0.361686	0.320001	0.229584	0.226256	0.219923	hypermethylated	0.225254	0.337534	combinedRank top 10000	855
cg09384137	740369	chr19	2900881	-	0.0513151	0.1797	-0.128385	-1.62941	0.0093592	0.0530146	0.0483222	0.00259982	0.205127	0.162371	0.0224992	-0.109356	0.90227	7959	0	0	17.6667	14.3333	15	12	20	16	3	3	19	2900881	R		II	37	ZNF57	TSS200	ZNF57_TSS200	chr19	2900882	Autosome	Island	TRUE	FALSE	FALSE	FALSE	FALSE	42156	6	cg09384137,cg12280168,cg17880703,cg08634464,cg07483273	ZNF57	Body	450k_E1_E2	18	0.254393	ENSG00000266938	ENST00000590960	NA	0.171602	0.205127	0.162371	0.0483222	0.0526083	0.0530146	hypermethylated	0.0513151	0.1797	combinedRank top 10000	856
cg11298627	236476	chr5	41509849	-	0.267695	0.3515	-0.0838055	-0.380496	0.00565718	0.285337	0.255369	0.0156757	0.355597	0.344542	0.0060579	-0.0592043	0.90227	7971	0	0	12	14.6667	8	12	15	17	3	3	5	41509849	R		II	37	PLCXD3	Body	PLCXD3_Body	chr5	41509746	Autosome	Island	FALSE	TRUE	FALSE	TRUE	FALSE	1	1	cg05366204,cg11298627,cg04124626,cg21580846,cg25950625	PLCXD3	Body	450k_E1_E2	20	0.002796	ENSG00000039537	ENST00000263413	729	0.354362	0.344542	0.355597	0.285337	0.262378	0.255369	hypermethylated	0.267695	0.3515	combinedRank top 10000	857
cg26314240	488861	chr11	45599468	-	0.597679	0.456819	0.14086	0.380447	0.00177758	0.624394	0.58108	0.023362	0.471224	0.42999	0.0232551	0.109856	0.879268	7976	0	0	13.3333	12.3333	9	8	17	19	3	3	11	45599468	R		II	37			_	chr11	45577917	Autosome	OpenSea	TRUE	FALSE	FALSE	FALSE	FALSE	1	1	cg26314240			450k_E1_E2	35	0.000599	ENSG00000254746	ENST00000527642	105376654	0.471224	0.469241	0.42999	0.624394	0.58108	0.587563	hypomethylated	0.597679	0.456819	combinedRank top 10000	858
cg17691880	745717	chr19	9786115	-	0.152754	0.227512	-0.0747581	-0.545308	0.0093891	0.176281	0.138149	0.0205719	0.239989	0.213528	0.0132945	-0.0372478	0.90227	7977	0	0	12.3333	11.6667	10	10	15	13	3	3	19	9786115	R		II	37	ZNF562	TSS1500	ZNF562_TSS1500	chr19	9675438	Autosome	Shore	TRUE	FALSE	FALSE	FALSE	FALSE	1	1	cg14073063,cg17704570,cg22391421,cg20154743,cg17691880,cg16864207	ZNF562	TSS1500	450k_E1	49	0.000399	ENSG00000171466	ENST00000448622	54811	0.239989	0.213528	0.229018	0.138149	0.143832	0.176281	hypermethylated	0.152754	0.227512	combinedRank top 10000	859
cg27389185	758392	chr19	38042123	-	0.527421	0.689361	-0.16194	-0.379984	0.000235982	0.538663	0.512953	0.0131547	0.700287	0.67059	0.0163288	-0.131927	0.599092	8014	0	0	18	14.3333	16	14	21	15	3	3	19	38042123	R		II	37	ZNF540	TSS200	ZNF540_TSS200	chr19	37551220	Autosome	Shore	FALSE	FALSE	TRUE	TRUE	FALSE	1	1	cg20700792,cg23200342,cg17431391,cg27389185,cg09846076,cg03320255,cg15415136,cg03975694	ZNF540	TSS200	27k_450k_E1_E2	48	0.019968	ENSG00000180458	ENST00000316807	NA	0.700287	0.67059	0.697206	0.512953	0.538663	0.530647	hypermethylated	0.527421	0.689361	combinedRank top 10000	860
cg00358442	347566	chr7	89747958	+	0.0993316	0.184362	-0.0850303	-0.830035	0.0094309	0.109769	0.0822264	0.014933	0.19906	0.157407	0.0233758	-0.0476372	0.90227	8020	0	0	9.33333	7	9	5	10	9	3	3	7	89747958	F	Grn	I	37	DPY19L2P4	TSS1500	DPY19L2P4_TSS1500	chr7	90118643	Autosome	Island	FALSE	FALSE	FALSE	FALSE	TRUE	0	0	cg25730804,cg00358442,cg18347153,cg08215532	DPY19L2P4	TSS1500	450k_E1_E2	NA	NA	ENSG00000239075	ENST00000459566	NA	0.157407	0.19662	0.19906	0.0822264	0.105999	0.109769	hypermethylated	0.0993316	0.184362	combinedRank top 10000	861
cg16063666	347233	chr7	86974833	+	0.109163	0.279173	-0.170011	-1.279	0.00943437	0.123741	0.0964368	0.0137459	0.303361	0.235363	0.0380093	-0.111622	0.90227	8028	0	0	9.66667	10.3333	4	9	17	13	2	3	7	86974833	F	Red	I	37	TP53TG1	TSS200	TP53TG1_TSS200	chr7	87345516	Autosome	Island	TRUE	TRUE	FALSE	FALSE	FALSE	45779	2	cg16955004,cg22510794,cg02673015,cg16063666,cg14001567,cg19642189,cg21526343,cg12969170,cg13595813,cg07582133,cg13338302,cg11252776,cg15652797	TP53TG1	TSS200	27k_450k_E1_E2	16	0.000599	ENSG00000182165	ENST00000359941	NA	0.303361	0.235363	0.298796	0.123741	0.107311	0.0964368	hypermethylated	0.109163	0.279173	combinedRank top 10000	862
cg14462779	452180	chr10	76803669	-	0.234229	0.374328	-0.1401	-0.654107	0.0094566	0.2581	0.200914	0.0297398	0.383381	0.364779	0.00931065	-0.106679	0.90227	8039	0	0	7.66667	7.33333	7	6	9	8	3	3	10	76803669	R	Grn	I	37	DUPD1	Body	DUPD1_Body	chr10	75043910	Autosome	Island	TRUE	FALSE	FALSE	FALSE	FALSE	1	1	cg10770832,cg08995871,cg14462779	DUPD1	Body	450k_E1_E2	33	0.0002	ENSG00000234149	ENST00000413431	NA	0.374825	0.383381	0.364779	0.200914	0.243672	0.2581	hypermethylated	0.234229	0.374328	combinedRank top 10000	863
cg14605454	576520	chr13	80705524	+	0.248918	0.172616	0.076302	0.503682	0.00949554	0.267715	0.234017	0.0171833	0.195802	0.153802	0.0213388	0.0382146	0.90227	8070	0	0	16.6667	14.3333	11	9	23	20	3	3	13	80705524	F		II	37			_	chr13	80131388	Autosome	OpenSea	TRUE	FALSE	FALSE	FALSE	FALSE	1	1	cg14605454			E1_E2	36	0.000998	ENSG00000229175	ENST00000427918	101927195	0.153802	0.168244	0.195802	0.267715	0.234017	0.245023	hypomethylated	0.248918	0.172616	combinedRank top 10000	864
cg13673126	585436	chr14	21128141	+	0.519248	0.678358	-0.15911	-0.379216	0.00526679	0.545024	0.503533	0.0225006	0.683227	0.675357	0.0042545	-0.130334	0.90227	8082	0	0	10	8	9	2	11	13	3	2	14	21128141	F	Grn	I	37			_	chr14	20659981	Autosome	OpenSea	TRUE	FALSE	FALSE	FALSE	FALSE	42156	6	cg13673126,cg05830791			450k_E1	21	0.032748	ENSG00000181803	ENST00000320704	341799	0.676491	0.675357	0.683227	0.509187	0.503533	0.545024	hypermethylated	0.519248	0.678358	combinedRank top 10000	865
cg08047252	83757	chr2	9614225	-	0.0964041	0.16891	-0.0725058	-0.749679	0.00616039	0.105716	0.0832732	0.0116987	0.186671	0.151518	0.0175795	-0.0458014	0.90227	8093	0	0	12.6667	9.33333	10	6	16	14	3	3	2	9614225	R		II	37	IAH1	TSS1500	IAH1_TSS1500	chr2	9474095	Autosome	Island	TRUE	FALSE	FALSE	FALSE	FALSE	1	1	cg01389413,cg14853772,cg25230743,cg21471272,cg01808072,cg08047252	IAH1	TSS1500	450k_E1_E2	9	0.095647	ENSG00000134330	ENST00000482918	285148	0.151518	0.186671	0.168541	0.105716	0.0832732	0.100223	hypermethylated	0.0964041	0.16891	combinedRank top 10000	866
cg19904058	472993	chr10	135279010	-	0.324519	0.424988	-0.100469	-0.378888	0.000811449	0.329246	0.321074	0.00423408	0.432252	0.413985	0.00969052	-0.0847392	0.764396	8116	0	0	10.3333	9.33333	6	6	15	13	3	3	10	135279010	R	Red	I	37	LOC619207	Body	LOC619207_Body	chr10	133465505	Autosome	Island	TRUE	FALSE	FALSE	FALSE	FALSE	1	1	cg19623624,cg17796960,cg19904058,cg02616786	LOC619207	Body	450k_E1_E2	1	0.0002	ENSG00000214279	ENST00000462252	619207	0.413985	0.432252	0.428727	0.329246	0.321074	0.323237	hypermethylated	0.324519	0.424988	combinedRank top 10000	867
cg21724654	366774	chr7	156741808	-	0.126513	0.207329	-0.080816	-0.670844	0.00957048	0.148825	0.107861	0.0207261	0.217565	0.196731	0.0104217	-0.0479061	0.90227	8118	0	0	11	13.6667	10	10	12	17	3	3	7	156741808	R		II	37	NOM1	TSS1500	NOM1_TSS1500	chr7	156949113	Autosome	Island	TRUE	FALSE	FALSE	FALSE	FALSE	1	1	cg17827650,cg07626700,cg02413092,cg04504478,cg21724654	NOM1	TSS1500	450k_E1	6	0.0002	ENSG00000230033	ENST00000427073	NA	0.217565	0.196731	0.20769	0.148825	0.122852	0.107861	hypermethylated	0.126513	0.207329	combinedRank top 10000	868
cg10645363	85801	chr2	16152962	+	0.687721	0.526717	0.161004	0.378488	0.00162084	0.713572	0.660779	0.0264133	0.546798	0.511262	0.0182137	0.113981	0.871727	8148	0	0	14.3333	11.6667	10	10	18	15	3	3	2	16152962	F		II	37			_	chr2	16012839	Autosome	Shore	TRUE	FALSE	FALSE	FALSE	FALSE	0	0	cg10645363			E1_E2	NA	NA	ENSG00000243541	ENST00000498686	NA	0.511262	0.522092	0.546798	0.713572	0.660779	0.688813	hypomethylated	0.687721	0.526717	combinedRank top 10000	869
cg25307074	611358	chr14	104551867	+	0.125429	0.197774	-0.0723446	-0.617476	0.00486307	0.135949	0.111657	0.0124679	0.216236	0.183923	0.0166428	-0.047974	0.90227	8158	0	0	12	16.6667	7	10	17	23	3	3	14	104551867	F		II	37	ASPG	TSS200	ASPG_TSS200	chr14	104085529	Autosome	Shore	TRUE	FALSE	FALSE	FALSE	FALSE	1	1	cg26400597,cg13519829,cg26195482,cg25307074,cg00685291,cg15797223,cg03809622,cg23794278,cg07150062,cg10761315	ASPG	TSS200	450k_E1_E2	9	0.003794	ENSG00000156414	ENST00000481318	122402	0.183923	0.216236	0.193162	0.135949	0.128681	0.111657	hypermethylated	0.125429	0.197774	combinedRank top 10000	870
cg11460496	831312	chrX	48685690	+	0.112216	0.184505	-0.0722893	-0.670376	0.00819985	0.120019	0.106515	0.00699305	0.19683	0.165934	0.016368	-0.0459146	0.90227	8176	0	0	16	11.6667	13	9	18	13	3	3	X	48685690	F		II	37			_	chrX	48827279	Sexchromsome	Island	FALSE	FALSE	TRUE	FALSE	FALSE	0	0	cg09513996,cg22656275,cg11460496,cg13192155	ERAS	TSS1500	450k_E1_E2	NA	NA	ENSG00000094631	ENST00000430858	10013	0.19683	0.190753	0.165934	0.120019	0.110114	0.106515	hypermethylated	0.112216	0.184505	combinedRank top 10000	871
cg08486875	754429	chr19	23386892	-	0.191123	0.312464	-0.121342	-0.681064	0.00969862	0.227116	0.164831	0.0322559	0.332099	0.297782	0.0176867	-0.0706659	0.90227	8203	0	0	21	11.6667	17	7	24	17	3	3	19	23386892	R		II	37			_	chr19	23204089	Autosome	Island	TRUE	FALSE	FALSE	FALSE	FALSE	1	1	cg08486875,cg23372544,cg09032877,cg22885014			450k_E1_E2	32	0.0002	ENSG00000269471	ENST00000598402	NA	0.297782	0.307512	0.332099	0.227116	0.181421	0.164831	hypermethylated	0.191123	0.312464	combinedRank top 10000	872
cg05689600	251023	chr5	125930496	-	0.300664	0.228463	0.0722018	0.381594	0.00165424	0.308961	0.286541	0.0122932	0.239101	0.218308	0.0104048	0.0474405	0.871838	8211	0	0	12.6667	14.3333	12	10	13	20	3	3	5	125930496	R		II	37	ALDH7A1	Body	ALDH7A1_Body	chr5	126594803	Autosome	Shore	TRUE	FALSE	FALSE	FALSE	TRUE	45779	5	cg05689600,cg01814098,cg08675664,cg17637280,cg20127965,cg19551232,cg26327732,cg17653368,cg18670373,cg08702413,cg09843519	ALDH7A1	1stExon	450k_E1_E2	4	0.000599	ENSG00000164904	ENST00000479989	501	0.218308	0.239101	0.227979	0.308961	0.30649	0.286541	hypomethylated	0.300664	0.228463	combinedRank top 10000	873
cg04636881	484832	chr11	27241542	+	0.548428	0.715541	-0.167113	-0.377685	0.00131702	0.566295	0.530335	0.0179808	0.723201	0.709051	0.00714676	-0.142757	0.8456	8228	0	0	11.6667	11.3333	10	10	14	14	3	3	11	27241542	F	Grn	I	37			_	chr11	27219994	Autosome	OpenSea	FALSE	FALSE	FALSE	FALSE	FALSE	42156	6	cg10817408,cg04636881			450k_E1	0	0.5	ENSG00000254560	ENST00000526061	103695435	0.709051	0.714372	0.723201	0.566295	0.530335	0.548656	hypermethylated	0.548428	0.715541	combinedRank top 10000	874
cg00341742	118725	chr2	154335698	-	0.284377	0.212305	0.0720726	0.405128	0.00810331	0.305727	0.26833	0.0192538	0.224141	0.196902	0.0139652	0.0441891	0.90227	8257	0	0	9.66667	14.6667	7	9	11	20	3	3	2	154335698	R		II	37	RPRM	TSS1500	RPRM_TSS1500	chr2	153479183	Autosome	Shore	TRUE	FALSE	FALSE	FALSE	TRUE	45779	2	cg00143045,cg15400238,cg00341742,cg04284463,cg25925441,cg03564320,cg22392178,cg21821913,cg03286617	RPRM	TSS1500	450k_E1	25	0.003195	ENSG00000177519	ENST00000325926	56475	0.215871	0.224141	0.196902	0.305727	0.279075	0.26833	hypomethylated	0.284377	0.212305	combinedRank top 10000	875
cg17981006	546588	chr12	91749400	-	0.264763	0.192717	0.0720461	0.438721	0.00749069	0.283687	0.246681	0.0185173	0.20158	0.178841	0.01217	0.045101	0.90227	8272	0	0	13.3333	11.3333	11	10	15	14	3	3	12	91749400	R		II	37			_	chr12	91355622	Autosome	OpenSea	TRUE	FALSE	FALSE	FALSE	FALSE	45779	3	cg17981006			E1_E2	1	0.005192	ENSG00000258148	ENST00000546853	NA	0.178841	0.20158	0.19773	0.283687	0.246681	0.263922	hypomethylated	0.264763	0.192717	combinedRank top 10000	876
cg15904427	840222	chrX	133941745	-	0.744191	0.57078	0.173411	0.376938	0.0016488	0.772271	0.720211	0.0262716	0.602716	0.545332	0.0292374	0.117494	0.871838	8283	0	0	8.33333	8.33333	4	2	11	13	2	2	X	133941745	R		II	37	FAM122C	Body	FAM122C_Body	chrX	134807714	Sexchromsome	OpenSea	TRUE	FALSE	FALSE	FALSE	FALSE	1	1	cg13379035,cg14972002,cg12263679,cg18396806,cg16510010,cg26483766,cg24248049,cg26764180,cg01309671,cg15904427	FAM122C	TSS200	450k_E1_E2	18	0.001319	ENSG00000156500	ENST00000470657	159091	0.564291	0.545332	0.602716	0.772271	0.720211	0.74009	hypomethylated	0.744191	0.57078	combinedRank top 10000	877
cg07099640	675999	chr16	88292973	+	0.53395	0.408933	0.125018	0.376756	0.00258134	0.560663	0.515801	0.0236255	0.426481	0.38462	0.0217351	0.08932	0.90227	8300	0	0	15	12	13	12	17	12	3	3	16	88292973	F	Grn	I	37			_	chr16	88259366	Autosome	Island	TRUE	FALSE	FALSE	FALSE	FALSE	1	1	cg07099640,cg14705079			450k_E1	21	0.0002	ENSG00000261273	ENST00000563190	NA	0.38462	0.415698	0.426481	0.525387	0.515801	0.560663	hypomethylated	0.53395	0.408933	combinedRank top 10000	878
cg22380472	740364	chr19	2900542	-	0.120035	0.225887	-0.105852	-0.8592	0.00981504	0.139205	0.0890635	0.0270736	0.240493	0.21482	0.0131977	-0.075615	0.90227	8303	0	0	7	8.33333	4	7	9	10	2	3	19	2900542	R	Grn	I	37	ZNF57	TSS1500	ZNF57_TSS1500	chr19	2900543	Autosome	Island	FALSE	FALSE	TRUE	TRUE	FALSE	45779	4	cg01467419,cg22380472,cg08870433,cg15784913,cg03579738,cg10661629,cg03108330	ZNF57	TSS200	450k_E1	10	0.254193	ENSG00000266938	ENST00000590960	NA	0.21482	0.240493	0.222348	0.0890635	0.139205	0.131836	hypermethylated	0.120035	0.225887	combinedRank top 10000	879
cg07643355	162455	chr3	66139795	-	0.358225	0.468062	-0.109837	-0.376611	0.0038092	0.369377	0.338614	0.0170372	0.492571	0.445856	0.0234425	-0.0764788	0.90227	8311	0	0	11.3333	13.6667	8	12	15	17	3	3	3	66139795	R		II	37	SLC25A26	5UTR	SLC25A26_5UTR	chr3	66154119	Autosome	OpenSea	TRUE	FALSE	FALSE	FALSE	FALSE	1	1	cg07643355	SLC25A26	5UTR	450k_E1_E2	50	0.0002	ENSG00000144741	ENST00000354883	115286	0.492571	0.46576	0.445856	0.366684	0.338614	0.369377	hypermethylated	0.358225	0.468062	combinedRank top 10000	880
cg27310205	661322	chr16	53407350	-	0.308653	0.446145	-0.137491	-0.517504	0.00986434	0.33062	0.291442	0.0200174	0.488408	0.422321	0.0366994	-0.0917009	0.90227	8340	0	0	5	7.33333	3	3	6	11	2	2	16	53407350	R	Red	I	37	LOC102723373	TSS200	LOC102723373_TSS200	chr16	53373437	Autosome	Island	TRUE	FALSE	FALSE	FALSE	FALSE	1	1	cg02382016,cg08615070,cg24278027,cg19691036,cg27310205,cg09744766,cg27158636	LOC102723373	TSS200	E1	5	0.0002	ENSG00000260078	ENST00000565598	NA	0.422321	0.427706	0.488408	0.303898	0.291442	0.33062	hypermethylated	0.308653	0.446145	combinedRank top 10000	881
cg15043615	714198	chr17	74025708	+	0.255058	0.183197	0.071861	0.456236	0.00863547	0.273372	0.240693	0.0166934	0.204329	0.166438	0.0193203	0.036364	0.90227	8347	0	0	14.3333	14.3333	13	10	17	19	3	3	17	74025708	F		II	37			_	chr17	76029626	Autosome	OpenSea	TRUE	TRUE	FALSE	FALSE	FALSE	0	0	cg15043615,cg05573646,cg00197389			450k_E1_E2	NA	NA	ENSG00000167880	ENST00000301607	2125	0.204329	0.178823	0.166438	0.273372	0.240693	0.251109	hypomethylated	0.255058	0.183197	combinedRank top 10000	882
cg16575491	28532	chr1	46395026	-	0.478239	0.366181	0.112058	0.376161	0.00203919	0.486011	0.467896	0.00932657	0.386171	0.354693	0.0173762	0.0817258	0.89064	8350	0	0	16.3333	16.3333	14	14	20	18	3	3	1	46395026	R		II	37	MAST2	Body	MAST2_Body	chr1	45929353	Autosome	OpenSea	TRUE	FALSE	FALSE	FALSE	FALSE	45779	2	cg16575491,cg04471037	MAST2	Body	E1_E2	5	0.000599	ENSG00000086015	ENST00000372008	23139	0.354693	0.386171	0.357678	0.480808	0.467896	0.486011	hypomethylated	0.478239	0.366181	combinedRank top 10000	883
cg05481257	86975	chr2	20870211	-	0.310098	0.236669	0.0734289	0.375936	0.000604491	0.315421	0.30163	0.00741436	0.240143	0.23251	0.00386232	0.0614865	0.731213	8376	0	0	15.6667	15.3333	13	11	18	18	3	3	2	20870211	R		II	37	GDF7	Body	GDF7_Body	chr2	20670450	Autosome	Island	TRUE	FALSE	FALSE	FALSE	FALSE	45779	2	cg09074113,cg05481257,cg07755735	GDF7	Body	450k_E1_E2	1	0.003	ENSG00000143869	ENST00000272224	151449	0.240143	0.23251	0.237355	0.30163	0.313244	0.315421	hypomethylated	0.310098	0.236669	combinedRank top 10000	884
cg26011815	304266	chr6	96024936	-	0.180498	0.252279	-0.0717806	-0.461324	0.00352272	0.185138	0.177706	0.00404569	0.264743	0.244584	0.0108932	-0.0594463	0.90227	8383	0	0	15	12.6667	12	9	20	16	3	3	6	96024936	R		II	37	MANEA-AS1	Body	MANEA-AS1_Body	chr6	95577059	Autosome	Shore	FALSE	FALSE	TRUE	TRUE	FALSE	45779	4	cg18050243,cg26889241,cg20624625,cg26011815,cg22585167,cg20884697	MANEA-AS1	Body	E1_E2	30	0.000599	ENSG00000219627	ENST00000407870	NA	0.244584	0.264743	0.247509	0.178651	0.185138	0.177706	hypermethylated	0.180498	0.252279	combinedRank top 10000	885
cg07755735	86976	chr2	20870362	-	0.210221	0.122205	0.0880161	0.736175	0.00993104	0.237824	0.189794	0.0248057	0.138317	0.0987708	0.0207653	0.0514769	0.90227	8389	0	0	8	6.33333	3	3	12	9	2	2	2	20870362	R	Grn	I	37	GDF7	Body	GDF7_Body	chr2	20670601	Autosome	Island	TRUE	FALSE	FALSE	FALSE	FALSE	45779	2	cg09074113,cg05481257,cg07755735	GDF7	Body	450k_E1_E2	22	0.5	ENSG00000143869	ENST00000272224	151449	0.0987708	0.138317	0.129528	0.203046	0.237824	0.189794	hypomethylated	0.210221	0.122205	combinedRank top 10000	886
cg20036982	589151	chr14	31676999	-	0.202893	0.274647	-0.0717545	-0.419048	0.00261063	0.217805	0.190512	0.0138217	0.285562	0.262154	0.0117836	-0.0443491	0.90227	8395	0	0	11.3333	12	9	10	14	15	3	3	14	31676999	R	Red	I	37	HECTD1	TSS1500	HECTD1_TSS1500	chr14	31207792	Autosome	Island	TRUE	TRUE	FALSE	FALSE	FALSE	1	1	cg04774096,cg21854512,cg09634861,cg16063115,cg03916227,cg03162770,cg20036982	HECTD1	TSS200	E1	20	0.0002	ENSG00000092148	ENST00000556474	25831	0.285562	0.262154	0.276226	0.217805	0.190512	0.200362	hypermethylated	0.202893	0.274647	combinedRank top 10000	887
cg02875253	647386	chr16	3314612	+	0.143779	0.259333	-0.115554	-0.808532	0.0099371	0.173826	0.121016	0.0271485	0.266749	0.247241	0.0105608	-0.0734146	0.90227	8396	0	0	12.3333	15	8	13	15	17	3	3	16	3314612	F		II	37			_	chr16	3264611	Autosome	Island	TRUE	FALSE	FALSE	FALSE	FALSE	45779	2	cg02875253,cg04519177			450k_E1	32	0.0002	ENSG00000006194	ENST00000538765	10127	0.247241	0.266749	0.264008	0.173826	0.136494	0.121016	hypermethylated	0.143779	0.259333	combinedRank top 10000	888
cg13528603	35959	chr1	75198668	+	0.0700094	0.141714	-0.071705	-0.923117	0.00364647	0.0825073	0.0591715	0.0117561	0.147116	0.137553	0.00490042	-0.0550455	0.90227	8417	0	0	10	10.3333	8	8	11	15	3	3	1	75198668	F		II	37	CRYZ	5UTR	CRYZ_5UTR	chr1	74732983	Autosome	OpenSea	TRUE	FALSE	FALSE	FALSE	FALSE	1	1	cg21906852,cg09502221,cg13528603,cg07399417,cg26855724,cg02709834,cg26690034,cg26752657,cg21535942,cg00121533,cg26457504,cg09200014,cg04250926	CRYZ	TSS200	E1_E2	37	0.000599	ENSG00000116791	ENST00000441120	1429	0.137553	0.147116	0.140475	0.0683496	0.0591715	0.0825073	hypermethylated	0.0700094	0.141714	combinedRank top 10000	889
cg02846841	280895	chr6	28945341	-	0.138633	0.246975	-0.108341	-0.789868	0.00996853	0.158946	0.103383	0.0306462	0.274654	0.22518	0.0252564	-0.066234	0.90227	8428	0	0	12	11	11	10	13	12	3	3	6	28945341	R	Grn	I	37			_	chr6	28977563	Autosome	OpenSea	TRUE	FALSE	FALSE	FALSE	FALSE	45779	2	cg10919664,cg01516851,cg02846841,cg08873424,cg24126967,cg10739715			450k_E1_E2	20	0.000399	ENSG00000263426	ENST00000580476	NA	0.22518	0.274654	0.24109	0.103383	0.153572	0.158946	hypermethylated	0.138633	0.246975	combinedRank top 10000	890
cg24838654	398287	chr8	125985468	+	0.604114	0.786349	-0.182236	-0.374896	0.000133428	0.608446	0.601779	0.00375577	0.796343	0.779708	0.00880986	-0.171262	0.483144	8467	0	0	11.6667	11.6667	10	10	13	14	3	3	8	125985468	F	Red	I	37	ZNF572	TSS200	ZNF572_TSS200	chr8	124973225	Autosome	OpenSea	TRUE	FALSE	FALSE	FALSE	FALSE	1	1	cg11872342,cg01753359,cg24838654,cg19633475,cg18023401,cg09290735,cg11497957,cg12738197	ZNF572	TSS200	450k_E1_E2	12	0.0002	ENSG00000249816	ENST00000530549	157381	0.779708	0.782996	0.796343	0.602115	0.608446	0.601779	hypermethylated	0.604114	0.786349	combinedRank top 10000	891
cg20953110	187648	chr3	189766757	+	0.346445	0.242031	0.104413	0.500075	0.0100457	0.379512	0.327639	0.0287274	0.260868	0.228065	0.0169349	0.0667708	0.90227	8475	0	0	14.3333	12.6667	11	8	17	17	3	3	3	189766757	F		II	37	P3H2	Body	P3H2_Body	chr3	190048967	Autosome	OpenSea	TRUE	FALSE	FALSE	FALSE	FALSE	45779	3	cg20953110	P3H2	Body	E1_E2	0	0.005391	ENSG00000090530	ENST00000470925	55214	0.260868	0.23716	0.228065	0.379512	0.332183	0.327639	hypomethylated	0.346445	0.242031	combinedRank top 10000	892
cg12023726	805071	chr21	45907905	+	0.306738	0.234292	0.0724457	0.374681	0.00863432	0.327392	0.292779	0.0182521	0.254941	0.218553	0.0186839	0.0378387	0.90227	8490	0	0	18	16.3333	15	13	23	20	3	3	21	45907905	F		II	37			_	chr21	44488021	Autosome	OpenSea	TRUE	FALSE	FALSE	FALSE	FALSE	45779	5	cg12023726			E1	1	0.003994	ENSG00000228709	ENST00000449713	NA	0.229384	0.218553	0.254941	0.327392	0.292779	0.300043	hypomethylated	0.306738	0.234292	combinedRank top 10000	893
cg04011253	519009	chr11	129685613	-	0.101595	0.205149	-0.103553	-0.947056	0.0100901	0.133902	0.0758561	0.0295752	0.219303	0.178639	0.0229752	-0.044737	0.90227	8506	0	0	11	13.3333	9	10	14	17	3	3	11	129685613	R	Grn	I	37	TMEM45B	TSS200	TMEM45B_TSS200	chr11	129815717	Autosome	Shore	TRUE	FALSE	FALSE	FALSE	FALSE	45779	3	cg18913951,cg05559398,cg18896967,cg14924052,cg15483228,cg27293078,cg04011253,cg07688490,cg27274706	TMEM45B	TSS200	450k_E1	17	0.000599	ENSG00000255188	ENST00000529684	NA	0.178639	0.217504	0.219303	0.133902	0.0950276	0.0758561	hypermethylated	0.101595	0.205149	combinedRank top 10000	894
cg26450740	471944	chr10	134756169	+	0.176917	0.105412	0.0715055	0.695608	0.00117309	0.186224	0.168491	0.00889912	0.118062	0.0973681	0.0110891	0.050429	0.822577	8513	0	0	9.33333	8.66667	6	7	13	10	3	3	10	134756169	F	Grn	I	37	C10orf93	TSS200	C10orf93_TSS200	chr10	132942664	Autosome	Island	TRUE	FALSE	FALSE	FALSE	TRUE	0	0	cg23962250,cg24025893,cg26450740,cg03354772,cg08892136,cg08325191,cg20100445	C10orf93	TSS1500	450k_E1	NA	NA	ENSG00000171811	ENST00000368582	54777	0.0973681	0.118062	0.100806	0.186224	0.176038	0.168491	hypomethylated	0.176917	0.105412	combinedRank top 10000	895
cg02487130	133601	chr2	220349733	+	0.261219	0.187681	0.073538	0.456284	0.0101363	0.274596	0.23755	0.0205557	0.195538	0.172984	0.0127379	0.0420117	0.90227	8542	0	0	14.3333	15.3333	12	13	16	19	3	3	2	220349733	F	Grn	I	37	SPEG	Body	SPEG_Body	chr2	219485010	Autosome	Island	TRUE	FALSE	FALSE	FALSE	FALSE	45779	3	cg00803453,cg02487130	SPEG	Body	450k_E1_E2	16	0.0002	ENSG00000072195	ENST00000485069	10290	0.172984	0.195538	0.19452	0.274596	0.23755	0.271511	hypomethylated	0.261219	0.187681	combinedRank top 10000	896
cg15852963	184414	chr3	181440178	-	0.559951	0.429832	0.130119	0.373885	0.00147835	0.57116	0.544564	0.0137819	0.433631	0.424148	0.00501463	0.110933	0.860124	8562	0	0	19.3333	14.3333	15	10	24	17	3	3	3	181440178	R		II	37	SOX2OT	Body	SOX2OT_Body	chr3	181722389	Autosome	Shelf	TRUE	FALSE	FALSE	FALSE	FALSE	45779	3	cg15852963	SOX2OT	Body	450k_E1_E2	8	0.000399	ENSG00000181449	ENST00000325404	6657	0.433631	0.431718	0.424148	0.56413	0.544564	0.57116	hypomethylated	0.559951	0.429832	combinedRank top 10000	897
cg26690034	35963	chr1	75198963	-	0.0793756	0.159797	-0.0804212	-0.925856	0.0101797	0.083729	0.0709917	0.00726246	0.176258	0.139061	0.0189633	-0.0553321	0.90227	8566	0	0	11.6667	14	9	10	13	18	3	3	1	75198963	R	Grn	I	37	CRYZ	5UTR	CRYZ_5UTR	chr1	74733278	Autosome	OpenSea	TRUE	FALSE	FALSE	FALSE	FALSE	45779	2	cg21906852,cg09502221,cg13528603,cg07399417,cg26855724,cg02709834,cg26690034,cg26752657,cg21535942,cg00121533,cg26457504,cg09200014,cg04250926	CRYZ	TSS200	450k_E1_E2	33	0.5	ENSG00000162623	ENST00000479111	127253	0.139061	0.176258	0.164071	0.0709917	0.083729	0.0834061	hypermethylated	0.0793756	0.159797	combinedRank top 10000	898
cg04436469	471633	chr10	134598496	-	0.777846	0.598043	0.179803	0.37374	0.000650801	0.796671	0.759426	0.0186262	0.605292	0.587008	0.00971237	0.154134	0.733225	8573	0	0	13.3333	14.6667	9	11	20	20	3	3	10	134598496	R		II	37	NKX6-2	Body	NKX6-2_Body	chr10	132784991	Autosome	Island	TRUE	FALSE	FALSE	FALSE	FALSE	0	0	cg25756406,cg22794031,cg11174855,cg09998430,cg04436469	NKX6-2	3UTR	450k_E1_E2	NA	NA	ENSG00000234531	ENST00000441365	NA	0.605292	0.60183	0.587008	0.796671	0.759426	0.777442	hypomethylated	0.777846	0.598043	combinedRank top 10000	899
cg20061884	354385	chr7	108210449	-	0.414269	0.317529	0.0967395	0.373354	0.00401077	0.430437	0.39042	0.0210853	0.329838	0.299112	0.0162487	0.0605818	0.90227	8606	0	0	10.3333	9	8	6	12	12	3	3	7	108210449	R	Grn	I	37	THAP5	TSS1500	THAP5_TSS1500	chr7	108570004	Autosome	Island	FALSE	FALSE	TRUE	TRUE	FALSE	1	1	cg00459447,cg15302530,cg14568353,cg09268861,cg25762580,cg04164687,cg18339838,cg08179898,cg24845324,cg10570405,cg20061884,cg19266034,cg02833116,cg04381741,cg24866491	THAP5	TSS1500	450k_E1	23	0.051118	ENSG00000128590	ENST00000491582	4189	0.323639	0.299112	0.329838	0.42195	0.39042	0.430437	hypomethylated	0.414269	0.317529	combinedRank top 10000	900
cg02477557	804972	chr21	45770390	-	0.383049	0.602519	-0.219471	-0.640048	0.0102321	0.414156	0.336976	0.0407078	0.607249	0.596505	0.00548611	-0.182349	0.90227	8614	0	0	14.6667	11.6667	12	10	16	14	3	3	21	45770390	R	Grn	I	37			_	chr21	44350506	Autosome	OpenSea	FALSE	FALSE	TRUE	TRUE	TRUE	1	1	cg02477557			450k_E1	47	0	ENSG00000142185	ENST00000431901	7226	0.596505	0.607249	0.603803	0.398013	0.336976	0.414156	hypermethylated	0.383049	0.602519	combinedRank top 10000	901
cg12681972	278595	chr6	26225299	-	0.224859	0.349308	-0.124449	-0.613426	0.0102389	0.232387	0.217776	0.00731568	0.373146	0.321041	0.0263332	-0.0886543	0.90227	8622	0	0	12.3333	11	11	10	14	12	3	3	6	26225299	R	Red	I	37	HIST1H3E	TSS200	HIST1H3E_TSS200	chr6	26225070	Autosome	Shore	TRUE	FALSE	FALSE	FALSE	FALSE	45779	2	cg16070018,cg24440941,cg22339775,cg27507960,cg26092675,cg13836098,cg26149875,cg12681972	HIST1H3E	TSS200	E1_E2	6	0.001198	ENSG00000168274	ENST00000303910	NA	0.321041	0.373146	0.353736	0.217776	0.224414	0.232387	hypermethylated	0.224859	0.349308	combinedRank top 10000	902
cg10101533	37068	chr1	83648176	+	0.290634	0.381805	-0.091171	-0.382128	0.0102416	0.304722	0.276446	0.0141385	0.410068	0.362806	0.0249558	-0.0580844	0.90227	8624	0	0	12	9	9	8	15	11	3	3	1	83648176	F	Grn	I	37			_	chr1	83182492	Autosome	OpenSea	TRUE	FALSE	FALSE	FALSE	FALSE	45779	4	cg10101533			450k_E1	2	0.102835	ENSG00000236268	ENST00000421931	101927498	0.362806	0.372541	0.410068	0.304722	0.290735	0.276446	hypermethylated	0.290634	0.381805	combinedRank top 10000	903
cg19744947	149621	chr3	25831411	-	0.527475	0.385521	0.141954	0.442445	0.0102546	0.533587	0.518589	0.00787459	0.41468	0.355368	0.0296689	0.103908	0.90227	8628	0	0	9.33333	9.33333	9	7	10	11	3	3	3	25831411	R	Red	I	37	NGLY1	1stExon	NGLY1_1stExon	chr3	25789919	Autosome	OpenSea	TRUE	FALSE	FALSE	FALSE	FALSE	1	1	cg09300914,cg10508817,cg21992844,cg08365618,cg25271919,cg20184106,cg19744947,cg15611364,cg25387505,cg24105243,cg25981623,cg13305165,cg06122080,cg07258928	OXSM	TSS1500	E1_E2	2	0.000399	ENSG00000151092	ENST00000461491	55768	0.355368	0.386513	0.41468	0.530249	0.533587	0.518589	hypomethylated	0.527475	0.385521	combinedRank top 10000	904
cg14908513	635455	chr15	84048308	+	0.334384	0.208314	0.12607	0.657611	0.0102843	0.365674	0.312304	0.0278513	0.218467	0.202598	0.00881562	0.0938371	0.90227	8650	0	0	15	15.3333	14	11	16	19	3	3	15	84048308	F		II	37			_	chr15	83379555	Autosome	Shore	TRUE	TRUE	FALSE	FALSE	FALSE	1	1	cg25636742,cg18758906,cg09696121,cg26299194,cg14908513			450k_E1_E2	27	0.000998	ENSG00000169594	ENST00000345382	646	0.218467	0.202598	0.203878	0.365674	0.325174	0.312304	hypomethylated	0.334384	0.208314	combinedRank top 10000	905
cg14272287	649063	chr16	5652181	+	0.665058	0.511294	0.153764	0.372915	0.000208237	0.677308	0.656997	0.0107845	0.527754	0.500124	0.0145549	0.129243	0.56526	8659	0	0	16.3333	14	13	10	18	16	3	3	16	5652181	F		II	37	LINC01570	Body	LINC01570_Body	chr16	5602179	Autosome	OpenSea	TRUE	FALSE	FALSE	FALSE	FALSE	1	1	cg14272287	LINC01570	Body	E1_E2	25	0.008187	ENSG00000261007	ENST00000564888	NA	0.506003	0.500124	0.527754	0.677308	0.656997	0.660868	hypomethylated	0.665058	0.511294	combinedRank top 10000	906
cg11405458	247663	chr5	106907998	+	0.278482	0.207356	0.0711257	0.40842	0.00139764	0.288348	0.267558	0.010435	0.217843	0.195167	0.0114333	0.049715	0.853144	8680	0	0	9.33333	16.3333	7	8	13	21	3	3	5	106907998	F		II	37	EFNA5	Body	EFNA5_Body	chr5	107572296	Autosome	OpenSea	TRUE	FALSE	FALSE	FALSE	FALSE	45779	2	cg17558270,cg14874936,cg11405458	EFNA5	Body	450k_E1_E2	10	0.000399	ENSG00000184349	ENST00000505499	1946	0.195167	0.209057	0.217843	0.288348	0.267558	0.279539	hypomethylated	0.278482	0.207356	combinedRank top 10000	907
cg26457504	35967	chr1	75199144	+	0.122561	0.237942	-0.115382	-0.903352	0.0103254	0.158254	0.0988809	0.0314567	0.251155	0.218176	0.0174384	-0.0599227	0.90227	8680	0	0	14.6667	9.33333	10	7	17	12	3	3	1	75199144	F		II	37	CRYZ	TSS200	CRYZ_TSS200	chr1	74733459	Autosome	OpenSea	TRUE	FALSE	FALSE	FALSE	FALSE	45779	3	cg21906852,cg09502221,cg13528603,cg07399417,cg26855724,cg02709834,cg26690034,cg26752657,cg21535942,cg00121533,cg26457504,cg09200014,cg04250926	CRYZ	TSS200	E1_E2	8	0.001997	ENSG00000116791	ENST00000417775	1429	0.244495	0.218176	0.251155	0.158254	0.0988809	0.110547	hypermethylated	0.122561	0.237942	combinedRank top 10000	908
cg15448210	291563	chr6	33401514	+	0.25491	0.183799	0.0711108	0.450939	0.00460427	0.267554	0.236795	0.0160927	0.196692	0.172972	0.0119944	0.0401029	0.90227	8682	0	0	8	7.66667	7	7	9	8	3	3	6	33401514	F	Grn	I	37	SYNGAP1	Body	SYNGAP1_Body	chr6	33433736	Autosome	OpenSea	TRUE	FALSE	FALSE	FALSE	TRUE	1	1	cg27530576,cg15448210,cg14928932,cg06373648,cg03866862	SYNGAP1	Body	450k_E1_E2	23	0.003594	ENSG00000197283	ENST00000428982	8831	0.172972	0.196692	0.181733	0.236795	0.267554	0.26038	hypomethylated	0.25491	0.183799	combinedRank top 10000	909
cg02444300	765925	chr19	48613831	-	0.0944736	0.165567	-0.0710937	-0.748886	0.00602629	0.114301	0.0817949	0.017392	0.180219	0.156882	0.0127612	-0.0425817	0.90227	8691	0	0	9.66667	9.33333	7	6	11	12	3	3	19	48613831	R	Red	I	37	PLA2G4C	5UTR	PLA2G4C_5UTR	chr19	48110573	Autosome	OpenSea	TRUE	FALSE	FALSE	FALSE	FALSE	42156	11	cg02444300	PLA2G4C	5UTR	450k_E1_E2	1	0.5	ENSG00000105499	ENST00000595899	8605	0.156882	0.180219	0.159601	0.0817949	0.0873252	0.114301	hypermethylated	0.0944736	0.165567	combinedRank top 10000	910
cg03072598	163344	chr3	71294380	+	0.415485	0.303244	0.112241	0.441822	0.0103459	0.452808	0.396615	0.032323	0.330138	0.285444	0.0236939	0.066477	0.90227	8698	0	0	11.3333	16.3333	9	13	16	21	3	3	3	71294380	F		II	37	FOXP1	TSS200	FOXP1_TSS200	chr3	71245228	Autosome	OpenSea	TRUE	FALSE	FALSE	FALSE	FALSE	1	1	cg24971189,cg05384123,cg03072598	FOXP1	1stExon	E1_E2	48	0.0002	ENSG00000114861	ENST00000498215	27086	0.285444	0.330138	0.294151	0.452808	0.397033	0.396615	hypomethylated	0.415485	0.303244	combinedRank top 10000	911
cg26067897	236564	chr5	41904347	-	0.322881	0.240772	0.0821091	0.408631	0.0103597	0.342829	0.30892	0.0177295	0.244198	0.234816	0.00517752	0.0647218	0.90227	8716	0	0	7.33333	8.66667	5	7	11	11	3	3	5	41904347	R	Red	I	37	C5orf51	TSS200	C5orf51_TSS200	chr5	41904244	Autosome	Island	TRUE	FALSE	FALSE	FALSE	FALSE	45779	2	cg26067897,cg16726263,cg14671666,cg11886014,cg04923388,cg20704266	C5orf51	TSS200	450k_E1_E2	22	0.01857	ENSG00000205765	ENST00000505931	285636	0.234816	0.243301	0.244198	0.316894	0.342829	0.30892	hypomethylated	0.322881	0.240772	combinedRank top 10000	912
cg20935165	122381	chr2	172972840	-	0.0676366	0.138568	-0.0709314	-0.936314	0.00132384	0.0690188	0.0661542	0.00143491	0.144872	0.133495	0.00578765	-0.0644765	0.847131	8753	0	0	11	9	7	7	14	11	3	3	2	172972840	R	Red	I	37			_	chr2	172108111	Autosome	Island	TRUE	FALSE	FALSE	FALSE	FALSE	45779	3	cg02168584,cg20935165,cg04165291,cg12021814,cg17518215	DLX2-AS1	Body	450k_E1_E2	14	0.5	ENSG00000236651	ENST00000448117	104326193	0.133495	0.137336	0.144872	0.0677369	0.0690188	0.0661542	hypermethylated	0.0676366	0.138568	combinedRank top 10000	913
cg06827015	185677	chr3	184209412	-	0.130527	0.227653	-0.0971259	-0.75801	0.0104121	0.155754	0.101895	0.0270905	0.240875	0.209771	0.016067	-0.0540163	0.90227	8759	0	0	12.6667	11.6667	10	10	16	14	3	3	3	184209412	R		II	37			_	chr3	184491623	Autosome	Shore	FALSE	FALSE	FALSE	FALSE	FALSE	1	1	cg18482112,cg00786761,cg22462726,cg06827015,cg27305835			450k_E1_E2	13	0.357029	ENSG00000224153	ENST00000419960	105374250	0.209771	0.240875	0.232313	0.101895	0.155754	0.133931	hypermethylated	0.130527	0.227653	combinedRank top 10000	914
cg08167951	348903	chr7	95025611	+	0.137155	0.223425	-0.0862697	-0.665621	0.010427	0.164586	0.117701	0.024439	0.240083	0.209635	0.0154254	-0.0450495	0.90227	8773	0	0	9.33333	11	7	7	12	15	3	3	7	95025611	F	Red	I	37	PON3	1stExon	PON3_1stExon	chr7	95396298	Autosome	Island	TRUE	FALSE	FALSE	FALSE	FALSE	1	1	cg03605686,cg22784187,cg09131317,cg08167951,cg07121856,cg08828819,cg04685170,cg15927196,cg15500865,cg25572105	PON3	Body	450k_E1_E2	47	0.007788	ENSG00000105852	ENST00000475439	5446	0.220556	0.209635	0.240083	0.164586	0.129178	0.117701	hypermethylated	0.137155	0.223425	combinedRank top 10000	915
cg20232216	258371	chr5	143978703	-	0.341375	0.488723	-0.147348	-0.505228	0.010441	0.381464	0.317151	0.0349693	0.497755	0.473501	0.0132592	-0.0920361	0.90227	8785	0	0	16.3333	16	12	14	20	19	3	3	5	143978703	R		II	37			_	chr5	144599139	Autosome	Shore	FALSE	FALSE	FALSE	FALSE	FALSE	1	1	cg08330435,cg20232216			E1_E2	12	0.000998	ENSG00000201423	ENST00000364553	NA	0.494912	0.473501	0.497755	0.381464	0.317151	0.325508	hypermethylated	0.341375	0.488723	combinedRank top 10000	916
cg22579265	456663	chr10	94180383	-	0.2853	0.372052	-0.0867522	-0.371589	0.00243852	0.300395	0.268573	0.0159736	0.382322	0.354629	0.015169	-0.0542335	0.90227	8803	0	0	13	10.6667	11	9	15	12	3	3	10	94180383	R	Red	I	37			_	chr10	92420625	Autosome	Island	TRUE	FALSE	FALSE	FALSE	TRUE	0	0	cg06723904,cg14807565,cg18303477,cg22579265,cg01297808,cg10996327,cg01779383			450k_E1_E2	NA	NA	ENSG00000232709	ENST00000430958	NA	0.354629	0.382322	0.379205	0.268573	0.28693	0.300395	hypermethylated	0.2853	0.372052	combinedRank top 10000	917
cg09277933	751296	chr19	17320534	-	0.418542	0.321291	0.0972511	0.371338	0.00945543	0.448913	0.396537	0.0271713	0.343377	0.309598	0.0191375	0.0531607	0.90227	8830	0	0	11.6667	16	11	12	13	18	3	3	19	17320534	R	Red	I	37	MYO9B	Body	MYO9B_Body	chr19	17209724	Autosome	Shore	TRUE	FALSE	FALSE	FALSE	FALSE	45779	2	cg05256228,cg09277933,cg04176419	MYO9B	Body	450k_E1_E2	9	0.000799	ENSG00000269480	ENST00000601929	NA	0.309598	0.343377	0.310899	0.396537	0.448913	0.410177	hypomethylated	0.418542	0.321291	combinedRank top 10000	918
cg25755428	749063	chr19	13875111	-	0.242712	0.351179	-0.108467	-0.515218	0.0105015	0.261791	0.207139	0.0308343	0.37691	0.323454	0.0267835	-0.0616632	0.90227	8836	0	0	9.66667	13	5	12	12	15	3	3	19	13875111	R	Grn	I	37	MRI1	TSS1500	MRI1_TSS1500	chr19	13764296	Autosome	Island	TRUE	FALSE	FALSE	FALSE	FALSE	45779	2	cg16474696,cg25755428,cg14272688,cg01530988,cg24115922,cg18631292,cg24025995,cg16188681,cg23270359,cg20555481,cg06452642,cg25417344	MRI1	TSS200	450k_E1_E2	18	0.002396	ENSG00000104957	ENST00000589669	81576	0.323454	0.353172	0.37691	0.207139	0.259206	0.261791	hypermethylated	0.242712	0.351179	combinedRank top 10000	919
cg07486230	404424	chr8	144503571	+	0.369919	0.283738	0.0861807	0.371161	0.000618561	0.374631	0.363645	0.00565742	0.294133	0.275071	0.00964756	0.0695118	0.731213	8852	0	0	8	11.6667	5	10	12	13	3	3	8	144503571	F	Red	I	37			_	chr8	143421400	Autosome	Island	TRUE	FALSE	FALSE	FALSE	FALSE	1	1	cg21803959,cg07486230,cg19262377,cg05799038			450k_E1	0	0.085863	ENSG00000254338	ENST00000519762	104326051	0.282011	0.294133	0.275071	0.371481	0.374631	0.363645	hypomethylated	0.369919	0.283738	combinedRank top 10000	920
cg07145234	422135	chr9	123642351	+	0.839913	0.647133	0.192781	0.371131	0.00851398	0.889359	0.796489	0.0467269	0.671934	0.62746	0.0226764	0.124555	0.90227	8854	0	0	14.3333	12	8	9	19	17	3	3	9	123642351	F		II	37	PHF19	Body	PHF19_Body	chr9	120880072	Autosome	Shelf	FALSE	FALSE	FALSE	TRUE	FALSE	1	1	cg07145234	PHF19	Body	E1	0	0.136382	ENSG00000119403	ENST00000373896	26147	0.671934	0.642003	0.62746	0.796489	0.889359	0.833891	hypomethylated	0.839913	0.647133	combinedRank top 10000	921
cg10923561	384207	chr8	53319176	-	0.577236	0.420748	0.156488	0.447097	0.0105491	0.626039	0.537822	0.0448519	0.453637	0.396554	0.0295185	0.0841847	0.90227	8871	0	0	7.33333	9	6	7	10	11	3	3	8	53319176	R		II	37	ST18	5UTR	ST18_5UTR	chr8	52406615	Autosome	OpenSea	TRUE	FALSE	FALSE	FALSE	FALSE	45779	3	cg10923561	ST18	5UTR	450k_E1_E2	1	0.001797	ENSG00000240534	ENST00000472160	NA	0.396554	0.412051	0.453637	0.626039	0.537822	0.567846	hypomethylated	0.577236	0.420748	combinedRank top 10000	922
cg15687855	154133	chr3	44754131	+	0.466728	0.606484	-0.139757	-0.370898	3.10686e-05	0.474813	0.46021	0.00742682	0.612762	0.596906	0.00842786	-0.122092	0.339645	8873	0	0	10	14.6667	6	12	13	19	3	3	3	44754131	F		II	37	ZNF502	TSS200	ZNF502_TSS200	chr3	44712638	Autosome	Island	TRUE	FALSE	FALSE	FALSE	FALSE	45779	3	cg21672276,cg10263370,cg11003573,cg18722847,cg15687855,cg15604051,cg25151919,cg04974323,cg14768256	ZNF502	TSS200	450k_E1_E2	10	0.449281	ENSG00000235805	ENST00000425115	NA	0.612762	0.609785	0.596906	0.46516	0.474813	0.46021	hypermethylated	0.466728	0.606484	combinedRank top 10000	923
cg16037589	200293	chr4	24796977	-	0.291011	0.220346	0.070665	0.386014	0.00969135	0.300737	0.271698	0.0167256	0.232948	0.197613	0.019726	0.0387505	0.90227	8879	0	0	11	13.3333	6	11	14	17	3	3	4	24796977	R		II	37	SOD3	TSS200	SOD3_TSS200	chr4	24795354	Autosome	OpenSea	TRUE	FALSE	FALSE	FALSE	FALSE	1	1	cg10783026,cg08180187,cg23639734,cg13248811,cg03063309,cg16037589,cg17923553,cg03577139,cg11372436	SOD3	TSS200	E1_E2	2	0.00619	ENSG00000109610	ENST00000593742	6649	0.230477	0.232948	0.197613	0.300737	0.300598	0.271698	hypomethylated	0.291011	0.220346	combinedRank top 10000	924
cg09533843	2523	chr1	2144323	-	0.309754	0.237373	0.072381	0.370275	0.00209076	0.320984	0.295797	0.0128128	0.245098	0.223419	0.0121072	0.0506995	0.892599	8930	0	0	10.3333	9.66667	8	5	13	13	3	3	1	2144323	R	Red	I	37	FAAP20	TSS200	FAAP20_TSS200	chr1	2212883	Autosome	Island	TRUE	FALSE	FALSE	FALSE	FALSE	45779	3	cg19756430,cg04557908,cg12052731,cg22610743,cg17022540,cg00026222,cg09533843	FAAP20	TSS200	E1_E2	31	0.016773	ENSG00000162585	ENST00000487186	199990	0.245098	0.223419	0.243601	0.320984	0.31248	0.295797	hypomethylated	0.309754	0.237373	combinedRank top 10000	925
cg14857596	544084	chr12	72233493	+	0.145106	0.257033	-0.111926	-0.783759	0.0106534	0.165192	0.112989	0.0281045	0.280843	0.220904	0.0318119	-0.0557115	0.90227	8962	0	0	8.66667	7.66667	8	6	10	9	3	3	12	72233493	F	Red	I	37	TBC1D15	1stExon	TBC1D15_1stExon	chr12	71839712	Autosome	Island	TRUE	FALSE	FALSE	FALSE	FALSE	45779	3	cg04831505,cg11565911,cg14026788,cg14337085,cg24759658,cg17290446,cg03789152,cg13227691,cg14857596,cg00716604,cg05200610,cg04648747,cg02365078	TBC1D15	TSS200	450k_E1	6	0.000399	ENSG00000121749	ENST00000482439	64786	0.280843	0.269352	0.220904	0.112989	0.165192	0.157138	hypermethylated	0.145106	0.257033	combinedRank top 10000	926
cg08757037	345619	chr7	75933294	-	0.238517	0.159787	0.0787299	0.549617	0.0106534	0.252074	0.218345	0.0178108	0.178231	0.134223	0.0228518	0.0401144	0.90227	8963	0	0	9	6.33333	7	4	12	9	3	2	7	75933294	R	Red	I	37	HSPB1	Body	HSPB1_Body	chr7	76303976	Autosome	Shore	FALSE	FALSE	TRUE	TRUE	FALSE	1	1	cg08757037	HSPB1	Body	450k_E1_E2	37	0.0002	ENSG00000106211	ENST00000429938	3315	0.134223	0.166908	0.178231	0.252074	0.245133	0.218345	hypomethylated	0.238517	0.159787	combinedRank top 10000	927
cg19826526	586891	chr14	23447206	+	0.253743	0.183261	0.070482	0.448583	0.0065369	0.271671	0.241734	0.0158219	0.191242	0.175213	0.00801455	0.0504923	0.90227	8965	0	0	9	14	5	12	12	17	3	3	14	23447206	F		II	37	AJUBA	TSS1500	AJUBA_TSS1500	chr14	22977996	Autosome	Shelf	TRUE	FALSE	FALSE	FALSE	FALSE	1	1	cg22935317,cg19826526,cg05143345,cg21209876	JUB	Body	E1_E2	18	0.000399	ENSG00000129474	ENST00000556731	84962	0.191242	0.175213	0.183327	0.271671	0.241734	0.247823	hypomethylated	0.253743	0.183261	combinedRank top 10000	928
cg10826200	741859	chr19	4247502	-	0.195571	0.125107	0.0704643	0.605537	0.00754224	0.214436	0.183529	0.0165448	0.144541	0.109391	0.0178673	0.0389881	0.90227	8979	0	0	11.3333	11.6667	8	11	13	13	3	3	19	4247502	R		II	37	CCDC94	Body	CCDC94_Body	chr19	4247504	Autosome	Shore	FALSE	FALSE	TRUE	TRUE	FALSE	45779	3	cg27142229,cg11858276,cg16587325,cg11395893,cg23669517,cg00745745,cg10826200	CCDC94	TSS200	450k_E1_E2	23	0.489816	ENSG00000105248	ENST00000262962	55702	0.109391	0.121389	0.144541	0.214436	0.183529	0.188749	hypomethylated	0.195571	0.125107	combinedRank top 10000	929
cg12969170	347237	chr7	86974897	+	0.183851	0.315465	-0.131614	-0.747553	0.0106832	0.205546	0.161754	0.0218987	0.356151	0.283812	0.037006	-0.0782662	0.90227	8984	0	0	6	11.6667	5	7	7	15	3	3	7	86974897	F	Red	I	37	TP53TG1	TSS200	TP53TG1_TSS200	chr7	87345580	Autosome	Island	TRUE	FALSE	FALSE	FALSE	FALSE	42156	6	cg16955004,cg22510794,cg02673015,cg16063666,cg14001567,cg19642189,cg21526343,cg12969170,cg13595813,cg07582133,cg13338302,cg11252776,cg15652797	TP53TG1	TSS200	450k_E1_E2	11	0.053315	ENSG00000182165	ENST00000359941	NA	0.306431	0.283812	0.356151	0.161754	0.205546	0.184253	hypermethylated	0.183851	0.315465	combinedRank top 10000	930
cg22510794	347231	chr7	86974744	+	0.0764443	0.157758	-0.0813135	-0.956537	0.0106931	0.0837089	0.0722721	0.00631442	0.17933	0.146785	0.0186829	-0.063076	0.90227	8994	0	0	11.6667	5	10	4	14	6	3	2	7	86974744	F	Grn	I	37	CROT	TSS1500	CROT_TSS1500	chr7	87345427	Autosome	Island	TRUE	FALSE	FALSE	FALSE	FALSE	45779	2	cg16955004,cg22510794,cg02673015,cg16063666,cg14001567,cg19642189,cg21526343,cg12969170,cg13595813,cg07582133,cg13338302,cg11252776,cg15652797	TP53TG1	TSS200	450k_E1_E2	28	0.001597	ENSG00000135185	ENST00000433078	79161	0.146785	0.147159	0.17933	0.0722721	0.0837089	0.0733519	hypermethylated	0.0764443	0.157758	combinedRank top 10000	931
cg12880300	471628	chr10	134597358	-	0.669582	0.515975	0.153608	0.369655	0.000143419	0.682177	0.658678	0.0118403	0.523106	0.508004	0.00758566	0.135572	0.496211	9005	0	0	14	12.6667	8	11	18	14	3	3	10	134597358	R		II	37			_	chr10	132783853	Autosome	Island	FALSE	FALSE	TRUE	FALSE	FALSE	0	0	cg00213091,cg25052014,cg05030346,cg08232572,cg12880300	INPP5A	3UTR	450k_E1_E2	NA	NA	ENSG00000068383	ENST00000445580	3632	0.516814	0.508004	0.523106	0.667893	0.658678	0.682177	hypomethylated	0.669582	0.515975	combinedRank top 10000	932
cg24366702	774306	chr19	58951778	-	0.152258	0.333364	-0.181105	-1.08145	0.0107148	0.198315	0.1264	0.0399867	0.344976	0.321082	0.0119611	-0.122767	0.90227	9009	0	0	21.3333	14.6667	21	14	22	16	3	3	19	58951778	R		II	37	ZNF132	TSS200	ZNF132_TSS200	chr19	58440410	Autosome	Island	TRUE	FALSE	FALSE	FALSE	TRUE	45779	5	cg07526977,cg19776201,cg03735888,cg13877915,cg05249988,cg12839275,cg00547077,cg24366702,cg00868383	ZNF132	TSS200	450k_E1_E2	1	0.001198	ENSG00000131849	ENST00000254166	7691	0.344976	0.334033	0.321082	0.198315	0.1264	0.132059	hypermethylated	0.152258	0.333364	combinedRank top 10000	933
cg19287220	747658	chr19	11998871	+	0.22305	0.308118	-0.0850684	-0.448924	0.0107902	0.239839	0.201033	0.0199242	0.316232	0.303818	0.00703055	-0.0639786	0.90227	9059	0	0	10	11.6667	8	10	11	13	3	3	19	11998871	F	Grn	I	37	ZNF69	Body	ZNF69_Body	chr19	11888055	Autosome	Island	TRUE	FALSE	FALSE	FALSE	FALSE	45779	5	cg20969105,cg01273344,cg17852752,cg11693364,cg26222132,cg21940042,cg22319682,cg03608000,cg26578856,cg18114235,cg07264124,cg03053575,cg19287220	ZNF69	TSS200	450k_E1	0	0.021166	ENSG00000198429	ENST00000340180	7620	0.303818	0.304306	0.316232	0.228278	0.201033	0.239839	hypermethylated	0.22305	0.308118	combinedRank top 10000	934
cg14780466	86977	chr2	20870812	-	0.214214	0.0613467	0.152867	1.65196	0.0107939	0.240371	0.183912	0.028457	0.0645223	0.05946	0.00276633	0.119389	0.90227	9066	0	0	11	13	10	11	12	15	3	3	2	20870812	R	Grn	I	37	GDF7	Body	GDF7_Body	chr2	20671051	Autosome	Island	TRUE	FALSE	FALSE	FALSE	FALSE	45779	2	cg14780466,cg10687131,cg12334488,cg10553204,cg07021052,cg04082016	GDF7	Body	450k_E1_E2	16	0.007388	ENSG00000143869	ENST00000272224	151449	0.0645223	0.0600578	0.05946	0.218358	0.240371	0.183912	hypomethylated	0.214214	0.0613467	combinedRank top 10000	935
cg09313053	769759	chr19	52873125	+	0.265402	0.491758	-0.226356	-0.865451	0.0107971	0.312947	0.222424	0.0454339	0.500306	0.482205	0.009092	-0.169258	0.90227	9068	0	0	13	13	8	11	19	15	3	3	19	52873125	F	Red	I	37	ZNF880	TSS200	ZNF880_TSS200	chr19	52369871	Autosome	Island	TRUE	FALSE	FALSE	FALSE	FALSE	1	1	cg22080027,cg17650272,cg02627531,cg14224937,cg13393110,cg09313053,cg03005603,cg27558396,cg27089125,cg22632069	ZNF880	TSS200	450k_E1_E2	13	0.0002	ENSG00000167554	ENST00000327920	162963	0.492763	0.500306	0.482205	0.312947	0.222424	0.260836	hypermethylated	0.265402	0.491758	combinedRank top 10000	936
cg07816556	278264	chr6	26017280	-	0.414605	0.631567	-0.216963	-0.59548	0.0108035	0.476865	0.382232	0.0539332	0.654049	0.609534	0.0222611	-0.132669	0.90227	9071	0	0	11.6667	9.66667	6	7	16	15	3	3	6	26017280	R		II	37	HIST1H1A	3UTR	HIST1H1A_3UTR	chr6	26017051	Autosome	Shelf	TRUE	FALSE	FALSE	FALSE	FALSE	45779	3	cg26174326,cg23259375,cg17261676,cg07816556	HIST1H1A	3UTR	450k_E1_E2	19	0.000998	ENSG00000224447	ENST00000437528	NA	0.631118	0.609534	0.654049	0.384717	0.382232	0.476865	hypermethylated	0.414605	0.631567	combinedRank top 10000	937
cg21996068	653168	chr16	20360217	+	0.571744	0.741326	-0.169582	-0.369054	0.00242944	0.591303	0.540855	0.0270653	0.756572	0.729623	0.0138197	-0.13832	0.90227	9073	0	0	16	13	11	8	23	16	3	3	16	20360217	F		II	37	UMOD	Body	UMOD_Body	chr16	20348894	Autosome	Island	TRUE	FALSE	FALSE	FALSE	FALSE	1	1	cg00382053,cg06861044,cg03140788,cg06294373,cg21996068,cg09792189	UMOD	Body	450k_E1_E2	10	0.5	ENSG00000169344	ENST00000570331	7369	0.729623	0.737783	0.756572	0.540855	0.591303	0.583075	hypermethylated	0.571744	0.741326	combinedRank top 10000	938
cg24523456	801332	chr21	38363160	+	0.179263	0.24948	-0.0702164	-0.455227	0.00432577	0.190565	0.161418	0.0156365	0.262947	0.239995	0.0119832	-0.04943	0.90227	9102	0	0	15.6667	12.6667	14	11	17	14	3	3	21	38363160	F		II	37	HLCS	TSS1500	HLCS_TSS1500	chr21	36990859	Autosome	Shore	TRUE	FALSE	FALSE	FALSE	FALSE	0	0	cg27519424,cg00751446,cg21422770,cg14785464,cg06167719,cg03419014,cg09037712,cg15465615,cg24523456	HLCS	TSS1500	27k_450k_E1_E2	NA	NA	ENSG00000159267	ENST00000336648	3141	0.262947	0.239995	0.245497	0.161418	0.190565	0.185807	hypermethylated	0.179263	0.24948	combinedRank top 10000	939
cg11611856	431145	chr9	139973337	-	0.655789	0.445751	0.210038	0.54682	0.0108458	0.689787	0.604025	0.0455578	0.455539	0.431513	0.0126157	0.148485	0.90227	9108	0	0	9.66667	15	7	10	11	20	3	3	9	139973337	R		II	37	UAP1L1	Body	UAP1L1_Body	chr9	137078884	Autosome	Island	TRUE	FALSE	FALSE	FALSE	FALSE	1	1	cg15396367,cg11611856	UAP1L1	Body	450k_E1_E2	50	0.093051	ENSG00000197355	ENST00000474787	91373	0.450199	0.455539	0.431513	0.604025	0.673555	0.689787	hypomethylated	0.655789	0.445751	combinedRank top 10000	940
cg26879788	139243	chr2	238330297	-	0.570293	0.424233	0.14606	0.418313	0.0108584	0.613241	0.539526	0.0383374	0.445089	0.412162	0.0181365	0.0944365	0.90227	9115	0	0	14.3333	12	9	12	22	12	3	3	2	238330297	R	Red	I	37			_	chr2	237421653	Autosome	OpenSea	TRUE	FALSE	FALSE	FALSE	FALSE	1	1	cg26879788,cg02053006,cg06789429			450k_E1_E2	26	0.019169	ENSG00000163359	ENST00000295550	1293	0.445089	0.415447	0.412162	0.613241	0.539526	0.558113	hypomethylated	0.570293	0.424233	combinedRank top 10000	941
cg26497768	264594	chr5	170763941	-	0.274521	0.400481	-0.12596	-0.528779	0.0108852	0.278686	0.269655	0.0045559	0.426381	0.376522	0.0249862	-0.0978354	0.90227	9130	0	0	12.6667	15.6667	7	12	16	18	3	3	5	170763941	R		II	37			_	chr5	171336936	Autosome	OpenSea	TRUE	TRUE	FALSE	FALSE	FALSE	0	0	cg01324779,cg23036405,cg16025451,cg26497768,cg11611644,cg07682041,cg18275819,cg05995866,cg17255397,cg07418452			450k_E1_E2	NA	NA	ENSG00000164438	ENST00000296921	30012	0.376522	0.39854	0.426381	0.275221	0.269655	0.278686	hypermethylated	0.274521	0.400481	combinedRank top 10000	942
cg15312298	398789	chr8	127570908	+	0.330183	0.253509	0.0766745	0.368461	0.00413997	0.342443	0.322325	0.0107566	0.256285	0.25049	0.00290522	0.0660404	0.90227	9131	0	0	14.6667	12.6667	12	7	18	18	3	3	8	127570908	F		II	37	FAM84B	TSS1500	FAM84B_TSS1500	chr8	126558662	Autosome	Shore	TRUE	FALSE	FALSE	FALSE	FALSE	45779	4	cg13776375,cg23179168,cg07560035,cg23515496,cg08991599,cg02123667,cg26031047,cg25154011,cg23159742,cg26909954,cg15312298	FAM84B	TSS1500	27k_450k_E1_E2	29	0.020767	ENSG00000168672	ENST00000304916	157638	0.256285	0.253751	0.25049	0.342443	0.325782	0.322325	hypomethylated	0.330183	0.253509	combinedRank top 10000	943
cg17830140	737248	chr19	626119	-	0.0416466	0.111792	-0.0701449	-1.23767	0.00133931	0.0514153	0.0338852	0.00893572	0.124605	0.103428	0.0112677	-0.0520125	0.847131	9135	0	0	22.6667	15.6667	19	11	26	19	3	3	19	626119	R		II	37	POLRMT	Body	POLRMT_Body	chr19	626118	Autosome	Shelf	FALSE	FALSE	FALSE	FALSE	FALSE	45779	3	cg17830140	POLRMT	Body	450k_E1	1	0.067292	ENSG00000099821	ENST00000588630	5442	0.107342	0.103428	0.124605	0.0514153	0.0338852	0.0396394	hypermethylated	0.0416466	0.111792	combinedRank top 10000	944
cg02738081	186002	chr3	184971844	+	0.128191	0.2275	-0.0993092	-0.781267	0.0109064	0.149573	0.110209	0.019901	0.257668	0.199966	0.0289412	-0.0503936	0.90227	9140	0	0	10.6667	11	10	9	11	15	3	3	3	184971844	F	Red	I	37	EHHADH	5UTR	EHHADH_5UTR	chr3	185254055	Autosome	Island	TRUE	TRUE	FALSE	FALSE	FALSE	45779	2	cg23361969,cg21685266,cg03414569,cg19536404,cg02738081	EHHADH	5UTR	450k_E1_E2	45	0.006989	ENSG00000113790	ENST00000475987	1962	0.257668	0.224864	0.199966	0.110209	0.12479	0.149573	hypermethylated	0.128191	0.2275	combinedRank top 10000	945
cg05292082	799178	chr21	32928345	+	0.35006	0.23777	0.112289	0.539233	0.0109162	0.372953	0.324082	0.0245813	0.243193	0.229926	0.00695721	0.0808888	0.90227	9149	0	0	15.3333	14.3333	12	11	21	19	3	3	21	32928345	F		II	37	TIAM1	5UTR	TIAM1_5UTR	chr21	31556031	Autosome	Shore	TRUE	FALSE	FALSE	FALSE	FALSE	45779	2	cg05292082	TIAM1	5UTR	450k_E1_E2	9	0.000599	ENSG00000237325	ENST00000490865	NA	0.243193	0.229926	0.240192	0.372953	0.324082	0.353144	hypomethylated	0.35006	0.23777	combinedRank top 10000	946
cg07224726	249299	chr5	115298511	-	0.23912	0.311626	-0.0725064	-0.368545	0.0109218	0.256289	0.218732	0.0189842	0.329006	0.289134	0.020422	-0.0328448	0.90227	9154	0	0	9.33333	7.66667	4	6	12	9	2	3	5	115298511	R	Red	I	37	LVRN	1stExon	LVRN_1stExon	chr5	115962813	Autosome	Island	TRUE	FALSE	FALSE	FALSE	FALSE	45779	2	cg07224726,cg22010052,cg25044651,cg06410191,cg09868780,cg20403557	LVRN	1stExon	450k_E1_E2	10	0.226038	ENSG00000172901	ENST00000357872	206338	0.289134	0.329006	0.31674	0.218732	0.242339	0.256289	hypermethylated	0.23912	0.311626	combinedRank top 10000	947
cg24248049	840219	chrX	133941190	-	0.72842	0.562266	0.166154	0.367756	0.00112345	0.750279	0.706639	0.0218199	0.572912	0.548858	0.0122628	0.133727	0.813404	9196	0	0	12.3333	13.6667	11	12	13	16	3	3	X	133941190	R		II	37	FAM122C	TSS200	FAM122C_TSS200	chrX	134807159	Sexchromsome	OpenSea	TRUE	FALSE	FALSE	FALSE	FALSE	0	0	cg13379035,cg14972002,cg12263679,cg18396806,cg16510010,cg26483766,cg24248049,cg26764180,cg01309671,cg15904427	FAM122C	TSS200	450k_E1_E2	NA	NA	ENSG00000156504	ENST00000298090	159090	0.548858	0.565029	0.572912	0.750279	0.706639	0.728343	hypomethylated	0.72842	0.562266	combinedRank top 10000	948
cg05785149	610624	chr14	103569878	+	0.595632	0.459441	0.136191	0.367497	0.000951232	0.61059	0.573838	0.0193058	0.472525	0.445373	0.013603	0.101313	0.781276	9219	0	0	13.3333	18	12	17	14	19	3	3	14	103569878	F		II	37	EXOC3L4	Body	EXOC3L4_Body	chr14	103103540	Autosome	Island	TRUE	FALSE	FALSE	FALSE	FALSE	1	1	cg19550904,cg05763097,cg21143587,cg05785149,cg03876424,cg10409043	C14orf73	Body	E1_E2	43	0.000399	ENSG00000205436	ENST00000560925	91828	0.460425	0.445373	0.472525	0.573838	0.61059	0.602467	hypomethylated	0.595632	0.459441	combinedRank top 10000	949
cg05280698	758270	chr19	37825388	-	0.132445	0.218041	-0.0855956	-0.678886	0.0110136	0.157838	0.117866	0.0220714	0.224312	0.206717	0.00982536	-0.0488792	0.90227	9228	0	0	19.3333	11	16	7	23	15	3	3	19	37825388	R		II	37	HKR1	TSS200	HKR1_TSS200	chr19	37334485	Autosome	Island	TRUE	FALSE	FALSE	FALSE	FALSE	0	0	cg12147799,cg10237978,cg26734888,cg14166009,cg13687570,cg05280698,cg24834889,cg12948621,cg08565796,cg23756236,cg12024906	HKR1	TSS1500	450k_E1_E2	NA	NA	ENSG00000181666	ENST00000589801	284459	0.224312	0.206717	0.223093	0.157838	0.117866	0.121631	hypermethylated	0.132445	0.218041	combinedRank top 10000	950
cg26164577	547973	chr12	96251788	+	0.127781	0.197754	-0.0699727	-0.592497	0.00600625	0.136772	0.120993	0.00811666	0.215142	0.185467	0.0154812	-0.0486947	0.90227	9233	0	0	17	17.6667	15	14	19	21	3	3	12	96251788	F		II	37	SNRPF	TSS1500	SNRPF_TSS1500	chr12	95858009	Autosome	Shore	TRUE	FALSE	FALSE	FALSE	FALSE	1	1	cg05717082,cg22486928,cg26164577,cg15712226	SNRPF	TSS1500	450k_E1_E2	20	0.000599	ENSG00000258292	ENST00000553095	105369920	0.215142	0.185467	0.192653	0.125578	0.136772	0.120993	hypermethylated	0.127781	0.197754	combinedRank top 10000	951
cg16991765	268689	chr5	178594097	+	0.471435	0.36334	0.108095	0.366852	0.00994137	0.494794	0.458153	0.0202926	0.398388	0.343251	0.0304607	0.0597652	0.90227	9273	0	0	12	9.33333	9	9	14	10	3	3	5	178594097	F	Grn	I	37	ADAMTS2	Body	ADAMTS2_Body	chr5	179167095	Autosome	Island	TRUE	FALSE	FALSE	FALSE	FALSE	45779	5	cg08528934,cg05656566,cg16991765,cg26658465	ADAMTS2	Body	450k_E1_E2	8	0.026557	ENSG00000087116	ENST00000523450	9509	0.348381	0.398388	0.343251	0.494794	0.461358	0.458153	hypomethylated	0.471435	0.36334	combinedRank top 10000	952
cg16814808	342568	chr7	64349706	+	0.0874383	0.157332	-0.0698938	-0.780153	0.00308376	0.103556	0.0779935	0.0140267	0.166719	0.143402	0.012305	-0.0398459	0.90227	9276	0	0	11.6667	10.3333	8	7	14	12	3	3	7	64349706	F	Grn	I	37			_	chr7	64889327	Autosome	Island	TRUE	FALSE	FALSE	FALSE	FALSE	45779	3	cg13990351,cg01129004,cg13100965,cg19082708,cg16814808,cg16681239			450k_E1_E2	6	0.400958	ENSG00000198039	ENST00000471926	10793	0.143402	0.166719	0.161875	0.103556	0.0779935	0.0807659	hypermethylated	0.0874383	0.157332	combinedRank top 10000	953
cg10526374	476408	chr11	2292525	+	0.126725	0.221109	-0.0943841	-0.757296	0.0110874	0.132819	0.123246	0.00529531	0.236244	0.198	0.020331	-0.0651806	0.90227	9289	0	0	8.66667	12.3333	6	10	13	15	3	3	11	2292525	F	Grn	I	37	ASCL2	TSS1500	ASCL2_TSS1500	chr11	2271294	Autosome	Island	TRUE	FALSE	FALSE	FALSE	FALSE	1	1	cg13930892,cg06263495,cg21365566,cg02964724,cg27252164,cg20912770,cg05309948,cg19459876,cg15790820,cg06272038,cg10526374,cg11772171,cg13330341,cg06347739,cg14308479,cg07333715,cg01156550,cg21063716,cg03306615,cg19284039	ASCL2	TSS1500	450k_E1_E2	25	0.269369	ENSG00000183734	ENST00000331289	430	0.198	0.236244	0.229084	0.123246	0.132819	0.12411	hypermethylated	0.126725	0.221109	combinedRank top 10000	954
cg04934298	835659	chrX	96098801	-	0.369188	0.279648	0.0895399	0.388612	0.0110919	0.395548	0.34949	0.0237404	0.290915	0.268322	0.0112964	0.0585752	0.90227	9291	0	0	15.6667	10.6667	12	7	18	14	3	3	X	96098801	R		II	37	DIAPH2	Body	DIAPH2_Body	chrX	96843801	Sexchromsome	OpenSea	TRUE	FALSE	FALSE	FALSE	FALSE	0	0	cg04934298	DIAPH2	Body	E1_E2	NA	NA	ENSG00000207426	ENST00000384695	NA	0.290915	0.268322	0.279708	0.395548	0.34949	0.362527	hypomethylated	0.369188	0.279648	combinedRank top 10000	955
cg12309360	267955	chr5	177412636	-	0.223886	0.342976	-0.119089	-0.593761	0.0111154	0.249597	0.209689	0.0223067	0.344789	0.341265	0.00176435	-0.0916677	0.90227	9312	0	0	22	17.3333	20	14	24	20	3	3	5	177412636	R		II	37			_	chr5	177985634	Autosome	Island	TRUE	FALSE	FALSE	FALSE	FALSE	1	1	cg03573529,cg12309360,cg10476773,cg16375290,cg08871495			450k_E1_E2	13	0.002196	ENSG00000249129	ENST00000505831	NA	0.344789	0.341265	0.342873	0.249597	0.212373	0.209689	hypermethylated	0.223886	0.342976	combinedRank top 10000	956
cg02167203	295014	chr6	41068553	-	0.139178	0.214938	-0.0757605	-0.592497	0.0111164	0.144629	0.130296	0.00775806	0.236693	0.20179	0.0189767	-0.0571606	0.90227	9313	0	0	10	11.3333	10	5	10	15	3	3	6	41068553	R		II	37	NFYA	3UTR	NFYA_3UTR	chr6	41100813	Autosome	Island	FALSE	FALSE	FALSE	TRUE	FALSE	45779	4	cg02167203,cg04346459,cg09580153,cg06671660,cg03644281,cg00322698,cg19085918	NFYA	3UTR	450k_E1_E2	14	0.044129	ENSG00000124596	ENST00000488238	221443	0.20179	0.236693	0.206331	0.130296	0.144629	0.142608	hypermethylated	0.139178	0.214938	combinedRank top 10000	957
cg21553182	769813	chr19	52956821	-	0.530781	0.687091	-0.15631	-0.366302	0.000102503	0.542277	0.518461	0.0119293	0.698227	0.673279	0.0126873	-0.131002	0.458465	9326	0	0	11.6667	13	8	10	14	17	3	3	19	52956821	R		II	37	ZNF578	TSS200	ZNF578_TSS200	chr19	52453567	Autosome	Island	TRUE	FALSE	FALSE	FALSE	FALSE	45779	3	cg22662231,cg21657577,cg12665460,cg11909748,cg14582763,cg15449323,cg13461241,cg21553182,cg25763393	ZNF578	TSS200	450k_E1_E2	6	0.001797	ENSG00000198633	ENST00000332323	147658	0.673279	0.698227	0.689766	0.518461	0.542277	0.531604	hypermethylated	0.530781	0.687091	combinedRank top 10000	958
cg13156336	493732	chr11	61938979	-	0.321013	0.238384	0.0826286	0.414314	0.011145	0.327945	0.309272	0.0102226	0.251188	0.213189	0.0218203	0.0580848	0.90227	9332	0	0	10.6667	11.3333	7	8	15	13	3	3	11	61938979	R		II	37			_	chr11	62171506	Autosome	OpenSea	TRUE	FALSE	FALSE	FALSE	FALSE	0	0	cg18911427,cg13156336			E1_E2	NA	NA	ENSG00000236607	ENST00000534760	NA	0.251188	0.213189	0.250775	0.327945	0.325821	0.309272	hypomethylated	0.321013	0.238384	combinedRank top 10000	959
cg24365896	501417	chr11	69974745	-	0.638161	0.492848	0.145313	0.36623	0.00025479	0.653871	0.625228	0.014522	0.509526	0.482944	0.0145282	0.115702	0.607946	9338	0	0	7.33333	11.3333	3	10	10	12	2	3	11	69974745	R	Red	I	37	ANO1	Body	ANO1_Body	chr11	70128638	Autosome	OpenSea	TRUE	FALSE	FALSE	FALSE	FALSE	42156	8	cg05239075,cg24365896	ANO1	Body	450k_E1_E2	1	0.263379	ENSG00000131620	ENST00000531349	55107	0.509526	0.486074	0.482944	0.653871	0.625228	0.635385	hypomethylated	0.638161	0.492848	combinedRank top 10000	960
cg11003573	154131	chr3	44754125	+	0.499588	0.646821	-0.147233	-0.366168	0.000569137	0.518034	0.480504	0.0187732	0.66617	0.63698	0.0167578	-0.118946	0.728489	9343	0	0	8.33333	8.66667	6	8	10	9	3	3	3	44754125	F	Red	I	37	ZNF502	TSS200	ZNF502_TSS200	chr3	44712632	Autosome	Island	TRUE	FALSE	FALSE	FALSE	FALSE	45779	2	cg21672276,cg10263370,cg11003573,cg18722847,cg15687855,cg15604051,cg25151919,cg04974323,cg14768256	ZNF502	TSS200	450k_E1_E2	16	0.001198	ENSG00000235805	ENST00000425115	NA	0.63698	0.637313	0.66617	0.518034	0.480504	0.500227	hypermethylated	0.499588	0.646821	combinedRank top 10000	961
cg14230606	93762	chr2	43903526	-	0.316584	0.419768	-0.103184	-0.396104	0.011163	0.351704	0.298984	0.0304145	0.444688	0.399107	0.0230868	-0.0474034	0.90227	9345	0	0	14	10	6	5	25	16	3	3	2	43903526	R		II	37	PLEKHH2	Body	PLEKHH2_Body	chr2	43676386	Autosome	OpenSea	TRUE	FALSE	FALSE	FALSE	FALSE	45779	4	cg09325404,cg11267669,cg14230606,cg09132607,cg02111748,cg18817560,cg13324389,cg20563666,cg14454477,cg08726338	PLEKHH2	Body	450k_E1	4	0.439497	ENSG00000223658	ENST00000475092	728819	0.415509	0.399107	0.444688	0.351704	0.298984	0.299064	hypermethylated	0.316584	0.419768	combinedRank top 10000	962
cg07502444	773231	chr19	57682795	+	0.40509	0.524983	-0.119894	-0.366071	0.00137038	0.412231	0.392063	0.0112993	0.545129	0.510653	0.0179584	-0.0984223	0.851877	9356	0	0	11.6667	17	5	17	19	17	3	3	19	57682795	F		II	37			_	chr19	57171426	Autosome	Shore	FALSE	FALSE	TRUE	FALSE	TRUE	0	0	cg07502444			450k_E1_E2	NA	NA	ENSG00000258873	ENST00000554048	503835	0.519168	0.545129	0.510653	0.392063	0.410976	0.412231	hypermethylated	0.40509	0.524983	combinedRank top 10000	963
cg03789152	544082	chr12	72233372	+	0.116702	0.186408	-0.0697059	-0.632415	0.00994025	0.132984	0.0968469	0.0183316	0.196236	0.177254	0.00950894	-0.04427	0.90227	9358	0	0	10.6667	11	9	10	13	12	3	3	12	72233372	F	Red	I	37	TBC1D15	TSS200	TBC1D15_TSS200	chr12	71839591	Autosome	Island	TRUE	FALSE	FALSE	FALSE	FALSE	45779	3	cg04831505,cg11565911,cg14026788,cg14337085,cg24759658,cg17290446,cg03789152,cg13227691,cg14857596,cg00716604,cg05200610,cg04648747,cg02365078	TBC1D15	TSS200	450k_E1_E2	29	0.008786	ENSG00000257991	ENST00000552838	NA	0.196236	0.177254	0.185733	0.0968469	0.132984	0.120275	hypermethylated	0.116702	0.186408	combinedRank top 10000	964
cg00678630	533211	chr12	46385390	-	0.0642733	0.139203	-0.0749297	-1.00636	0.0112041	0.0801514	0.0492443	0.015471	0.141657	0.13548	0.00327858	-0.0553281	0.90227	9386	0	0	13.6667	14.6667	12	8	16	19	3	3	12	46385390	R		II	37	SCAF11	TSS1500	SCAF11_TSS1500	chr12	45991606	Autosome	Shore	TRUE	FALSE	FALSE	FALSE	FALSE	0	0	cg00678630,cg20157484,cg04385631,cg21905941,cg25022342,cg19644449,cg08431427,cg27173292,cg10317119	SFRS2IP	TSS1500	E1_E2	NA	NA	ENSG00000139218	ENST00000395454	9169	0.140473	0.13548	0.141657	0.0492443	0.0801514	0.0634243	hypermethylated	0.0642733	0.139203	combinedRank top 10000	965
cg23748340	534057	chr12	48592721	-	0.240332	0.325285	-0.0849527	-0.421543	0.0112253	0.259426	0.228731	0.0166626	0.328116	0.323438	0.00248956	-0.0640118	0.90227	9405	0	0	10	9.33333	8	6	13	12	3	3	12	48592721	R	Red	I	37			_	chr12	48198937	Autosome	Island	TRUE	FALSE	FALSE	FALSE	FALSE	45779	4	cg08184792,cg00395210,cg01689239,cg23748340,cg00985115			450k_E1_E2	1	0.002396	ENSG00000269514	ENST00000595310	NA	0.324302	0.328116	0.323438	0.259426	0.232841	0.228731	hypermethylated	0.240332	0.325285	combinedRank top 10000	966
cg15547330	828925	chrX	37003387	+	0.200084	0.269638	-0.0695538	-0.412593	0.00226087	0.211417	0.186237	0.0127768	0.282825	0.262616	0.0114282	-0.0511993	0.89445	9431	0	0	23.3333	14.6667	21	13	27	16	3	3	X	37003387	F		II	37			_	chrX	36985313	Sexchromsome	Shore	FALSE	FALSE	FALSE	TRUE	FALSE	0	0	cg15547330,cg04402798,cg20778411,cg14516385			E1_E2	NA	NA	ENSG00000223723	ENST00000453595	NA	0.263472	0.262616	0.282825	0.186237	0.202597	0.211417	hypermethylated	0.200084	0.269638	combinedRank top 10000	967
cg02992546	725821	chr18	14748439	-	0.394274	0.510714	-0.11644	-0.365158	0.00589158	0.426319	0.37272	0.0282979	0.529496	0.488373	0.020791	-0.0620541	0.90227	9437	0	0	15.6667	16.3333	10	14	23	18	3	3	18	14748439	R		II	37	ANKRD30B	1stExon	ANKRD30B_1stExon	chr18	14748439	Autosome	Shore	TRUE	FALSE	FALSE	FALSE	FALSE	45779	4	cg16584393,cg02105152,cg17014927,cg25824760,cg23703062,cg13266435,cg21293934,cg24061208,cg03014326,cg21281009,cg02992546	ANKRD30B	TSS200	450k_E1	14	0.023363	ENSG00000180777	ENST00000447268	374860	0.529496	0.488373	0.514273	0.426319	0.37272	0.383782	hypermethylated	0.394274	0.510714	combinedRank top 10000	968
cg14652095	278272	chr6	26018185	+	0.346398	0.57668	-0.230282	-0.719086	0.0112656	0.407397	0.31036	0.0531161	0.596213	0.565144	0.0170089	-0.157748	0.90227	9438	0	0	11.6667	10.3333	9	7	17	13	3	3	6	26018185	F		II	37	HIST1H1A	TSS200	HIST1H1A_TSS200	chr6	26017956	Autosome	Shelf	TRUE	FALSE	FALSE	FALSE	FALSE	45779	2	cg08511651,cg10146929,cg11282676,cg14703002,cg23829024,cg15741433,cg05816193,cg14652095	HIST1H1A	TSS200	27k_450k_E1_E2	25	0.0002	ENSG00000124610	ENST00000244573	3024	0.565144	0.596213	0.568681	0.407397	0.31036	0.321436	hypermethylated	0.346398	0.57668	combinedRank top 10000	969
cg03356461	62677	chr1	196003367	-	0.297479	0.227949	0.0695295	0.369832	0.0112744	0.31511	0.286804	0.0153818	0.232306	0.223717	0.00429592	0.0544976	0.90227	9443	0	0	11.6667	14	8	11	14	19	3	3	1	196003367	R		II	37			_	chr1	196034236	Autosome	OpenSea	TRUE	FALSE	FALSE	FALSE	FALSE	1	1	cg03356461			E1_E2	33	0.001398	ENSG00000265108	ENST00000581340	NA	0.232306	0.227825	0.223717	0.290523	0.286804	0.31511	hypomethylated	0.297479	0.227949	combinedRank top 10000	970
cg04691944	583437	chr13	113687399	-	0.404734	0.568272	-0.163538	-0.479563	0.0113137	0.437356	0.366184	0.0359543	0.62157	0.527003	0.0484173	-0.0896468	0.90227	9476	0	0	13.3333	10.3333	11	8	17	12	3	3	13	113687399	R		II	37	MCF2L	Body	MCF2L_Body	chr13	113033084	Autosome	Shore	FALSE	FALSE	TRUE	TRUE	FALSE	45779	3	cg10041017,cg04691944	MCF2L	Body	450k_E1	15	0.5	ENSG00000126217	ENST00000473345	23263	0.62157	0.556244	0.527003	0.410662	0.437356	0.366184	hypermethylated	0.404734	0.568272	combinedRank top 10000	971
cg13884376	424789	chr9	130505349	+	0.72062	0.55757	0.16305	0.364324	0.000325514	0.737596	0.705452	0.0161481	0.564302	0.545527	0.0104536	0.141151	0.633216	9523	0	0	10.3333	13.3333	6	12	14	15	3	3	9	130505349	F		II	37	SH2D3C	Body	SH2D3C_Body	chr9	127743069	Autosome	Shore	TRUE	FALSE	FALSE	FALSE	FALSE	1	1	cg13884376	SH2D3C	Body	450k_E1_E2	11	0.001198	ENSG00000160404	ENST00000458505	27433	0.562881	0.564302	0.545527	0.737596	0.705452	0.718813	hypomethylated	0.72062	0.55757	combinedRank top 10000	972
cg25060988	486674	chr11	34460140	-	0.188833	0.329906	-0.141073	-0.77358	0.0113918	0.192656	0.185815	0.0034908	0.350212	0.298678	0.027448	-0.106022	0.90227	9534	0	0	13.6667	8.66667	9	6	18	12	3	3	11	34460140	R		II	37	CAT	TSS1500	CAT_TSS1500	chr11	34438592	Autosome	Shore	TRUE	FALSE	FALSE	FALSE	FALSE	0	0	cg20234170,cg25060988,cg02564456,cg24099074,cg22159421,cg20731136,cg06027906,cg07768201,cg03720043,cg02109652,cg06908474,cg01847719,cg14316565,cg03728580	CAT	TSS1500	E1_E2	NA	NA	ENSG00000216708	ENST00000405137	NA	0.350212	0.298678	0.340828	0.192656	0.188027	0.185815	hypermethylated	0.188833	0.329906	combinedRank top 10000	973
cg14029940	808432	chr22	19868911	+	0.465701	0.359584	0.106117	0.364153	0.000287752	0.473759	0.457321	0.00822378	0.370645	0.348614	0.0110157	0.0866762	0.624216	9540	0	0	9.33333	7	9	4	10	9	3	2	22	19868911	F	Red	I	37	TXNRD2	Body	TXNRD2_Body	chr22	19881387	Autosome	OpenSea	TRUE	FALSE	FALSE	FALSE	FALSE	45779	4	cg06587806,cg27564043,cg12742294,cg14029940	TXNRD2	Body	E1_E2	1	0.26877	ENSG00000184470	ENST00000462330	10587	0.359494	0.370645	0.348614	0.466024	0.457321	0.473759	hypomethylated	0.465701	0.359584	combinedRank top 10000	974
cg06672469	769816	chr19	52957180	-	0.509287	0.658241	-0.148954	-0.363837	0.00883258	0.513271	0.502097	0.00623883	0.69039	0.641488	0.02785	-0.128217	0.90227	9565	0	0	12	14	8	9	15	20	3	3	19	52957180	R		II	37	ZNF578	5UTR	ZNF578_5UTR	chr19	52453926	Autosome	Island	TRUE	FALSE	FALSE	FALSE	FALSE	1	1	cg08681855,cg06672469,cg26928418	ZNF578	5UTR	450k_E1_E2	40	0.001797	ENSG00000258405	ENST00000596674	147660	0.69039	0.641488	0.642845	0.513271	0.512492	0.502097	hypermethylated	0.509287	0.658241	combinedRank top 10000	975
cg11600454	354372	chr7	108209597	+	0.549052	0.424441	0.124611	0.363822	7.55984e-05	0.55657	0.53982	0.00850572	0.430944	0.419504	0.00587835	0.108876	0.409017	9568	0	0	14.6667	11.6667	9	8	20	17	3	3	7	108209597	F		II	37	THAP5	Body	THAP5_Body	chr7	108569152	Autosome	Shore	FALSE	FALSE	TRUE	TRUE	FALSE	45779	4	cg11600454,cg20807701,cg09834162	THAP5	Body	E1_E2	22	0.309105	ENSG00000135241	ENST00000453085	50640	0.430944	0.419504	0.422875	0.550765	0.55657	0.53982	hypomethylated	0.549052	0.424441	combinedRank top 10000	976
cg02631462	762701	chr19	44324856	-	0.363333	0.549228	-0.185895	-0.582975	0.0114456	0.406269	0.327887	0.0397244	0.555893	0.538423	0.00944251	-0.132154	0.90227	9571	0	0	12.6667	12.3333	12	10	13	15	3	3	19	44324856	R	Red	I	37	LYPD5	TSS200	LYPD5_TSS200	chr19	43820703	Autosome	Island	TRUE	FALSE	FALSE	FALSE	FALSE	45779	3	cg14794281,cg03955483,cg11898486,cg02631462	LYPD5	5UTR	450k_E1_E2	41	0.066094	ENSG00000159871	ENST00000414615	284348	0.538423	0.555893	0.553369	0.406269	0.327887	0.355842	hypermethylated	0.363333	0.549228	combinedRank top 10000	977
cg04439720	151062	chr3	33467812	-	0.245835	0.176641	0.0691938	0.454947	0.00275177	0.259377	0.23674	0.0119558	0.191924	0.166802	0.0134166	0.0448159	0.90227	9571	0	0	25.3333	25	20	21	34	32	3	3	3	33467812	R		II	37	UBP1	Body	UBP1_Body	chr3	33426319	Autosome	OpenSea	TRUE	FALSE	FALSE	FALSE	FALSE	45779	2	cg04439720	UBP1	Body	E1_E2	2	0.000399	ENSG00000153560	ENST00000481761	7342	0.191924	0.171197	0.166802	0.241388	0.259377	0.23674	hypomethylated	0.245835	0.176641	combinedRank top 10000	978
cg26646118	291129	chr6	33283000	+	0.225405	0.298644	-0.0732387	-0.390797	0.0114465	0.244087	0.205945	0.0190831	0.317457	0.275804	0.0211164	-0.0317171	0.90227	9572	0	0	8.33333	8.33333	5	5	11	13	3	3	6	33283000	F		II	37	ZBTB22	Body	ZBTB22_Body	chr6	33315222	Autosome	Island	TRUE	FALSE	FALSE	FALSE	FALSE	0	0	cg13268374,cg16145834,cg00602234,cg07160118,cg08573355,cg07969781,cg25356697,cg04415168,cg10376053,cg14288848,cg17055704,cg14473643,cg14309283,cg05210804,cg07895437,cg27168291,cg26646118,cg10134527,cg25954512,cg14096569,cg18144560,cg21330831,cg08771019,cg11917542,cg03000593,cg13027595,cg04678230,cg14258935,cg01199618	ZBTB22	Body	450k_E1_E2	NA	NA	ENSG00000231925	ENST00000434618	6892	0.30267	0.317457	0.275804	0.244087	0.205945	0.226184	hypermethylated	0.225405	0.298644	combinedRank top 10000	979
cg14056357	763066	chr19	44952665	-	0.0461391	0.190024	-0.143884	-1.83309	0.011456	0.0473853	0.0449465	0.00122029	0.217214	0.163106	0.0270554	-0.11572	0.90227	9587	0	0	6.66667	13.3333	6	12	7	15	3	3	19	44952665	R	Grn	I	37	ZNF229	TSS200	ZNF229_TSS200	chr19	44448476	Autosome	Island	TRUE	FALSE	FALSE	FALSE	TRUE	45779	5	cg19311218,cg17904997,cg13498858,cg14056357,cg09793279,cg22720041,cg19915738,cg10166283,cg17612420,cg07243038,cg09896900	ZNF229	TSS200	450k_E1_E2	2	0.5	ENSG00000167383	ENST00000588931	NA	0.163106	0.217214	0.189751	0.0473853	0.0449465	0.0460855	hypermethylated	0.0461391	0.190024	combinedRank top 10000	980
cg02933119	154150	chr3	44771105	-	0.0906696	0.160423	-0.0697536	-0.759494	0.0115156	0.0978128	0.0831401	0.00734398	0.173543	0.140181	0.0177851	-0.042368	0.90227	9634	0	0	13.6667	11.6667	10	10	18	14	3	3	3	44771105	R	Red	I	37	ZNF501	TSS200	ZNF501_TSS200	chr3	44729612	Autosome	Island	TRUE	FALSE	FALSE	FALSE	FALSE	45779	2	cg24837680,cg02933119,cg17913259,cg06186861	ZNF501	TSS200	450k_E1_E2	5	0.000399	ENSG00000186446	ENST00000396048	115560	0.140181	0.173543	0.167546	0.0910558	0.0978128	0.0831401	hypermethylated	0.0906696	0.160423	combinedRank top 10000	981
cg16066797	627184	chr15	65341736	-	0.396979	0.30646	0.0905184	0.362929	0.00644559	0.421619	0.379682	0.0219115	0.318374	0.291463	0.0137182	0.0613074	0.90227	9660	0	0	18	20	15	16	24	24	3	3	15	65341736	R		II	37	OSTBETA	5UTR	OSTBETA_5UTR	chr15	65049397	Autosome	OpenSea	FALSE	FALSE	TRUE	TRUE	FALSE	45779	2	cg01393327,cg16066797,cg13580008,cg16029760,cg12718793,cg25003907,cg22115748,cg09325101	OSTBETA	5UTR	450k_E1_E2	26	0.000799	ENSG00000186198	ENST00000334287	123264	0.309544	0.318374	0.291463	0.421619	0.389636	0.379682	hypomethylated	0.396979	0.30646	combinedRank top 10000	982
cg21726313	41919	chr1	109419967	-	0.190431	0.25943	-0.0689988	-0.426804	0.00536624	0.20686	0.17647	0.0153451	0.268453	0.241597	0.015444	-0.0347364	0.90227	9668	0	0	7.66667	11.3333	5	9	11	13	3	3	1	109419967	R	Red	I	37	GPSM2	5UTR	GPSM2_5UTR	chr1	108877344	Autosome	Island	TRUE	FALSE	FALSE	FALSE	FALSE	1	1	cg25527125,cg08274380,cg22040431,cg20908709,cg21726313,cg01969748,cg22161131	GPSM2	5UTR	E1_E2	47	0.000799	ENSG00000121957	ENST00000435475	29899	0.241597	0.268453	0.268239	0.20686	0.187962	0.17647	hypermethylated	0.190431	0.25943	combinedRank top 10000	983
cg06383759	707678	chr17	57287402	-	0.340667	0.200394	0.140273	0.737011	0.0115694	0.388506	0.313037	0.0415952	0.227658	0.171225	0.0282644	0.0853793	0.90227	9689	0	0	15.3333	13.6667	11	11	19	17	3	3	17	57287402	R	Grn	I	37	C17orf71	5UTR	C17orf71_5UTR	chr17	59210040	Autosome	Island	TRUE	FALSE	FALSE	FALSE	FALSE	1	1	cg05734494,cg03515870,cg13581534,cg05170714,cg16904599,cg05069934,cg06383759,cg23765170,cg01940943	SMG8	TSS200	450k_E1_E2	10	0.0002	ENSG00000167447	ENST00000580498	55181	0.227658	0.202297	0.171225	0.388506	0.313037	0.320458	hypomethylated	0.340667	0.200394	combinedRank top 10000	984
cg05535877	235493	chr5	37379374	+	0.086974	0.164398	-0.0774241	-0.846714	0.0115861	0.11343	0.0722016	0.0229639	0.182009	0.152435	0.0155746	-0.0390049	0.90227	9702	0	0	16.3333	16	9	13	21	21	3	3	5	37379374	F		II	37	WDR70	TSS200	WDR70_TSS200	chr5	37379271	Autosome	Island	TRUE	TRUE	FALSE	FALSE	FALSE	45779	5	cg27377352,cg05535877,cg26496372,cg10430428,cg08879022,cg08390699	WDR70	TSS200	450k_E1	1	0.001997	ENSG00000082068	ENST00000265107	55100	0.182009	0.15875	0.152435	0.11343	0.0722016	0.07529	hypermethylated	0.086974	0.164398	combinedRank top 10000	985
cg22391421	745715	chr19	9786029	-	0.216191	0.309839	-0.0936485	-0.499807	0.011588	0.23374	0.184001	0.0279152	0.332544	0.294113	0.0201432	-0.0603732	0.90227	9706	0	0	16.6667	15.6667	14	10	20	24	3	3	19	9786029	R		II	37	ZNF562	TSS1500	ZNF562_TSS1500	chr19	9675352	Autosome	Shore	TRUE	FALSE	FALSE	FALSE	FALSE	45779	3	cg14073063,cg17704570,cg22391421,cg20154743,cg17691880,cg16864207	ZNF562	TSS1500	E1_E2	3	0.007987	ENSG00000171466	ENST00000448622	54811	0.332544	0.294113	0.30286	0.184001	0.230831	0.23374	hypermethylated	0.216191	0.309839	combinedRank top 10000	986
cg21168622	769503	chr19	52489831	+	0.188863	0.308789	-0.119926	-0.680825	0.0116011	0.217703	0.166292	0.0262728	0.316107	0.302817	0.00674655	-0.0851134	0.90227	9719	0	0	13	15.3333	10	12	16	17	3	3	19	52489831	F		II	37	ZNF350	5UTR	ZNF350_5UTR	chr19	51986577	Autosome	OpenSea	TRUE	FALSE	FALSE	FALSE	TRUE	45779	4	cg24162630,cg16018211,cg21168622	ZNF350	5UTR	27k_450k_E1_E2	8	0.5	ENSG00000256683	ENST00000597788	59348	0.302817	0.307442	0.316107	0.217703	0.182594	0.166292	hypermethylated	0.188863	0.308789	combinedRank top 10000	987
cg22121557	280335	chr6	28584138	+	0.0679564	0.136806	-0.0688498	-0.913173	0.000745249	0.076761	0.0579965	0.00943549	0.146217	0.130341	0.00833799	-0.0535798	0.754107	9729	0	0	11	12.6667	8	8	14	18	3	3	6	28584138	F	Grn	I	37			_	chr6	28616360	Autosome	Island	TRUE	FALSE	FALSE	FALSE	FALSE	0	0	cg06738867,cg01400884,cg12959558,cg02246609,cg01309870,cg04626491,cg09470274,cg20450471,cg09897374,cg00919411,cg15967709,cg03682719,cg20839206,cg22121557,cg03858673			450k_E1_E2	NA	NA	ENSG00000232040	ENST00000530247	114821	0.130341	0.146217	0.13386	0.0579965	0.0691118	0.076761	hypermethylated	0.0679564	0.136806	combinedRank top 10000	988
cg06319344	212464	chr4	104350611	+	0.295253	0.226406	0.068847	0.368739	0.00413138	0.300712	0.285196	0.0087196	0.228296	0.225084	0.00167963	0.0569008	0.90227	9732	0	0	14	10	13	7	15	13	3	3	4	104350611	F		II	37	LOC101929448	Body	LOC101929448_Body	chr4	103429453	Autosome	OpenSea	TRUE	FALSE	FALSE	FALSE	FALSE	45779	4	cg06319344	LOC101929448	Body	E1_E2	9	0.015575	ENSG00000248740	ENST00000510200	NA	0.225084	0.225838	0.228296	0.300712	0.285196	0.29985	hypomethylated	0.295253	0.226406	combinedRank top 10000	989
cg20187670	738152	chr19	1237242	-	0.297907	0.129752	0.168155	1.13963	0.0116445	0.327808	0.257662	0.0361993	0.138286	0.121122	0.00858263	0.119376	0.90227	9758	0	0	13.3333	14.3333	11	13	15	15	3	3	19	1237242	R		II	37	C19orf26	5UTR	C19orf26_5UTR	chr19	1237242	Autosome	Island	TRUE	FALSE	FALSE	FALSE	FALSE	45779	4	cg05931586,cg20187670,cg13661211,cg23150219,cg23991721	C19orf26	5UTR	450k_E1_E2	2	0.005391	ENSG00000099625	ENST00000591127	255057	0.121122	0.129847	0.138286	0.308252	0.257662	0.327808	hypomethylated	0.297907	0.129752	combinedRank top 10000	990
cg13403724	768228	chr19	50931343	-	0.19273	0.275589	-0.0828589	-0.49438	0.011674	0.205182	0.171164	0.0187512	0.303999	0.258593	0.0247616	-0.053411	0.90227	9782	0	0	13.3333	16.6667	12	14	15	20	3	3	19	50931343	R		II	37	SPIB	Body	SPIB_Body	chr19	50428085	Autosome	Island	TRUE	FALSE	FALSE	FALSE	TRUE	1	1	cg24092179,cg13403724,cg15007959,cg15690347,cg22745102,cg04508467,cg19387862	SPIB	Body	450k_E1_E2	6	0.000425	ENSG00000269404	ENST00000270632	6689	0.258593	0.264175	0.303999	0.201844	0.205182	0.171164	hypermethylated	0.19273	0.275589	combinedRank top 10000	991
cg15811515	658637	chr16	31580989	+	0.208356	0.425455	-0.217099	-0.995842	0.0116769	0.2108	0.204165	0.00364638	0.473591	0.3979	0.0418322	-0.1871	0.90227	9783	0	0	12.6667	10.6667	12	9	14	12	3	3	16	31580989	F	Red	I	37	CSDAP1	TSS200	CSDAP1_TSS200	chr16	31569667	Autosome	Island	TRUE	FALSE	FALSE	FALSE	FALSE	45779	2	cg11706835,cg10222027,cg03131298,cg04764012,cg15811515,cg02531193,cg16778451,cg16446484	CSDAP1	TSS1500	450k_E1_E2	16	0.0002	ENSG00000261614	ENST00000566722	NA	0.3979	0.473591	0.404874	0.2108	0.204165	0.210103	hypermethylated	0.208356	0.425455	combinedRank top 10000	992
cg19498237	156787	chr3	49314655	+	0.116943	0.185705	-0.0687616	-0.624495	0.00353852	0.128343	0.107254	0.0106481	0.202326	0.176981	0.0144005	-0.048638	0.90227	9784	0	0	12	9.33333	11	7	13	12	3	3	3	49314655	F	Red	I	37	USP4	3UTR	USP4_3UTR	chr3	49277221	Autosome	Island	TRUE	FALSE	FALSE	FALSE	FALSE	1	1	cg18605031,cg07758574,cg20835282,cg20603260,cg11098493,cg10259735,cg06241292,cg19498237,cg16523704,cg07207099,cg08846852,cg14798641,cg11408937	USP4	3UTR	450k_E1_E2	44	0.0002	ENSG00000188315	ENST00000436325	375341	0.177808	0.202326	0.176981	0.115234	0.107254	0.128343	hypermethylated	0.116943	0.185705	combinedRank top 10000	993
cg23687288	91792	chr2	37424015	+	0.251228	0.388245	-0.137016	-0.608344	0.0117413	0.273959	0.212939	0.0333527	0.401451	0.378432	0.0118785	-0.104473	0.90227	9829	0	0	11.3333	15	8	14	15	16	3	3	2	37424015	F		II	37			_	chr2	37196871	Autosome	Island	TRUE	FALSE	FALSE	FALSE	FALSE	0	0	cg07311334,cg01460981,cg18784008,cg20901245,cg05451400,cg22258682,cg09904111,cg10182397,cg23687288,cg16416261,cg27547873	CEBPZOS	TSS200	450k_E1_E2	NA	NA	ENSG00000138068	ENST00000407963	391365	0.401451	0.378432	0.384851	0.273959	0.266786	0.212939	hypermethylated	0.251228	0.388245	combinedRank top 10000	994
cg17263665	321043	chr6	168436795	-	0.632817	0.483701	0.149116	0.38077	0.0117511	0.682529	0.596331	0.0445951	0.521752	0.453965	0.0346498	0.0745789	0.90227	9840	0	0	11.6667	12	11	5	12	20	3	3	6	168436795	R		II	37	KIF25	Body	KIF25_Body	chr6	168036114	Autosome	Shore	TRUE	FALSE	FALSE	FALSE	FALSE	1	1	cg14316629,cg17263665,cg09187944	KIF25	Body	E1_E2	20	0.0002	ENSG00000125337	ENST00000496008	3834	0.453965	0.521752	0.475388	0.682529	0.619592	0.596331	hypomethylated	0.632817	0.483701	combinedRank top 10000	995
cg15790820	476406	chr11	2292510	+	0.0737461	0.192283	-0.118536	-1.27228	0.011753	0.0890892	0.0639981	0.0134488	0.213988	0.156746	0.0310262	-0.067657	0.90227	9842	0	0	10	7	7	5	13	9	3	3	11	2292510	F	Grn	I	37	ASCL2	TSS1500	ASCL2_TSS1500	chr11	2271279	Autosome	Island	TRUE	FALSE	FALSE	FALSE	FALSE	45779	2	cg13930892,cg06263495,cg21365566,cg02964724,cg27252164,cg20912770,cg05309948,cg19459876,cg15790820,cg06272038,cg10526374,cg11772171,cg13330341,cg06347739,cg14308479,cg07333715,cg01156550,cg21063716,cg03306615,cg19284039	ASCL2	TSS1500	450k_E1_E2	10	0.269369	ENSG00000183734	ENST00000331289	430	0.156746	0.213988	0.206113	0.0681511	0.0890892	0.0639981	hypermethylated	0.0737461	0.192283	combinedRank top 10000	996
cg26791464	25340	chr1	40769744	-	0.404098	0.521766	-0.117668	-0.36082	2.2246e-05	0.405933	0.40265	0.00167543	0.525502	0.518582	0.00349261	-0.112649	0.306591	9876	0	0	14.3333	13.3333	13	8	16	17	3	3	1	40769744	R		II	37	COL9A2	Body	COL9A2_Body	chr1	40304071	Autosome	Island	FALSE	FALSE	TRUE	FALSE	FALSE	45779	4	cg07575466,cg26791464,cg19193875	COL9A2	Body	450k_E1_E2	24	0.004992	ENSG00000084073	ENST00000474142	10269	0.525502	0.521214	0.518582	0.405933	0.40265	0.403711	hypermethylated	0.404098	0.521766	combinedRank top 10000	997
cg04508467	768232	chr19	50931622	+	0.357487	0.461851	-0.104364	-0.360639	0.00191715	0.367284	0.345293	0.0111893	0.476148	0.44238	0.0174686	-0.0750956	0.89064	9896	0	0	11	12	10	10	12	15	3	3	19	50931622	F		II	37	SPIB	3UTR	SPIB_3UTR	chr19	50428364	Autosome	Island	TRUE	FALSE	FALSE	FALSE	FALSE	0	0	cg24092179,cg13403724,cg15007959,cg15690347,cg22745102,cg04508467,cg19387862	SPIB	Body	450k_E1_E2	NA	NA	ENSG00000269404	ENST00000270632	6689	0.476148	0.467025	0.44238	0.359882	0.345293	0.367284	hypermethylated	0.357487	0.461851	combinedRank top 10000	998
cg06023345	398766	chr8	127568650	+	0.361555	0.279378	0.0821775	0.360623	0.00503945	0.379502	0.344289	0.0176168	0.292195	0.25834	0.0183636	0.052094	0.90227	9898	0	0	11.3333	10	9	5	15	13	3	3	8	127568650	F	Grn	I	37	FAM84B	3UTR	FAM84B_3UTR	chr8	126556404	Autosome	Shore	FALSE	FALSE	TRUE	TRUE	FALSE	0	0	cg03374695,cg06023345,cg21390512,cg02925049,cg13636698,cg16566518	FAM84B	Body	450k_E1_E2	NA	NA	ENSG00000253530	ENST00000519123	105375750	0.25834	0.287599	0.292195	0.344289	0.379502	0.360875	hypomethylated	0.361555	0.279378	combinedRank top 10000	999
cg07350501	658632	chr16	31580424	+	0.148528	0.219266	-0.0707381	-0.532287	0.011849	0.167928	0.134202	0.0174264	0.22576	0.213068	0.00635112	-0.0451402	0.90227	9913	0	0	8.66667	15.3333	5	12	15	17	3	3	16	31580424	F		II	37	CSDAP1	Body	CSDAP1_Body	chr16	31569102	Autosome	Shore	TRUE	FALSE	FALSE	FALSE	FALSE	45779	3	cg10243266,cg16412609,cg06301178,cg08980382,cg16635314,cg07350501	CSDAP1	Body	450k_E1	21	0.012979	ENSG00000261741	ENST00000565692	NA	0.213068	0.22576	0.218969	0.134202	0.143453	0.167928	hypermethylated	0.148528	0.219266	combinedRank top 10000	1000
cg05926269	793117	chr20	57463906	+	0.106956	0.196518	-0.0895613	-0.820295	0.0118605	0.135325	0.0877465	0.0250764	0.2082	0.182531	0.0129886	-0.0472062	0.90227	9922	0	0	11.6667	10.6667	9	10	14	11	3	3	20	57463906	F	Red	I	37	GNAS	3UTR	GNAS_3UTR	chr20	58888850	Autosome	Island	TRUE	TRUE	FALSE	FALSE	FALSE	0	0	cg24276988,cg22741626,cg18997188,cg20213508,cg26791489,cg04779428,cg04019914,cg11357538,cg20008140,cg11480267,cg10011623,cg01748573,cg17334845,cg26767990,cg17652507,cg22407822,cg07341934,cg02107718,cg23496597,cg25308079,cg09772382,cg15222215,cg14263118,cg11244758,cg05926269,cg03821543,cg01538522,cg00267746,cg09885502	GNAS	3UTR	450k_E1_E2	NA	NA	ENSG00000087460	ENST00000481039	2778	0.182531	0.2082	0.198822	0.135325	0.0877465	0.0977978	hypermethylated	0.106956	0.196518	combinedRank top 10000	1001
cg11242602	24915	chr1	40099015	+	0.363173	0.280723	0.0824494	0.360197	0.006733	0.379332	0.34082	0.0199893	0.298875	0.260724	0.0191424	0.0419451	0.90227	9944	0	0	10.3333	12	9	7	11	15	3	3	1	40099015	F		II	37	HEYL	Body	HEYL_Body	chr1	39633342	Autosome	OpenSea	TRUE	FALSE	FALSE	FALSE	FALSE	1	1	cg00034101,cg23776628,cg12634306,cg08355042,cg12130560,cg11242602,cg06848790	HEYL	Body	E1_E2	18	0.0002	ENSG00000163909	ENST00000535435	26508	0.282571	0.298875	0.260724	0.379332	0.34082	0.369366	hypomethylated	0.363173	0.280723	combinedRank top 10000	1002
cg18355133	233306	chr5	21459805	-	0.169922	0.238384	-0.0684619	-0.4652	0.0104541	0.191241	0.152638	0.0196153	0.247047	0.22329	0.0131196	-0.0320486	0.90227	9949	0	0	14	13	6	12	20	15	3	3	5	21459805	R	Red	I	37	LOC728411	Body	LOC728411_Body	chr5	21459695	Autosome	Island	TRUE	FALSE	FALSE	FALSE	FALSE	45779	2	cg17735043,cg23017753,cg05468351,cg25511118,cg10399496,cg22398566,cg18355133	LOC728411	Body	450k_E1	4	0.0002	ENSG00000183666	ENST00000449061	NA	0.247047	0.244815	0.22329	0.191241	0.165887	0.152638	hypermethylated	0.169922	0.238384	combinedRank top 10000	1003
cg15545772	59846	chr1	179561111	-	0.161719	0.309406	-0.147687	-0.89534	0.0118922	0.165199	0.156262	0.00478494	0.343607	0.287439	0.0300161	-0.122241	0.90227	9954	0	0	12.6667	10.3333	11	9	16	11	3	3	1	179561111	R	Red	I	37	TDRD5	5UTR	TDRD5_5UTR	chr1	179591975	Autosome	Island	TRUE	FALSE	FALSE	FALSE	FALSE	0	0	cg16874812,cg08376771,cg13848905,cg07171496,cg23882006,cg15176127,cg24969431,cg12277666,cg05378938,cg15545772,cg11853788,cg09656934	TDRD5	5UTR	450k_E1_E2	NA	NA	ENSG00000162782	ENST00000294848	163589	0.343607	0.287439	0.297171	0.163696	0.156262	0.165199	hypermethylated	0.161719	0.309406	combinedRank top 10000	1004
cg24583624	256514	chr5	140514824	+	0.137942	0.238673	-0.100731	-0.74922	0.0119017	0.169525	0.119177	0.0275134	0.252433	0.226072	0.0132187	-0.0565461	0.90227	9965	0	0	11.3333	12.6667	7	11	14	14	3	3	5	140514824	F		II	37	PCDHB5	1stExon	PCDHB5_1stExon	chr5	141135241	Autosome	Shore	TRUE	TRUE	FALSE	FALSE	FALSE	45779	5	cg02003733,cg17711960,cg09782097,cg03282693,cg19568544,cg24583624,cg05579030,cg03349953	PCDHB5	1stExon	450k_E1_E2	4	0.002596	ENSG00000113209	ENST00000231134	26167	0.237514	0.226072	0.252433	0.169525	0.119177	0.125123	hypermethylated	0.137942	0.238673	combinedRank top 10000	1005
cg26150754	21683	chr1	33178054	+	0.27204	0.203615	0.0684256	0.40089	0.00865367	0.289349	0.25359	0.0179069	0.21572	0.196375	0.0105504	0.0378701	0.90227	9967	0	0	12.3333	14	9	12	16	16	3	3	1	33178054	F	Red	I	37			_	chr1	32712452	Autosome	OpenSea	TRUE	FALSE	FALSE	FALSE	FALSE	1	1	cg10993459,cg26150754,cg07540745,cg00705251,cg07168543			450k_E1	11	0.067692	ENSG00000162520	ENST00000417633	81493	0.198749	0.196375	0.21572	0.25359	0.273182	0.289349	hypomethylated	0.27204	0.203615	combinedRank top 10000	1006
cg04270033	813910	chr22	31364304	-	0.385391	0.294598	0.0907937	0.376377	0.0119427	0.409894	0.372637	0.0212256	0.311412	0.263117	0.0272845	0.0612251	0.90227	9996	0	0	16.6667	12.3333	8	9	21	14	3	3	22	31364304	R		II	37	TUG1	TSS1500	TUG1_TSS1500	chr22	30968317	Autosome	Shore	FALSE	FALSE	TRUE	TRUE	FALSE	45779	5	cg08087379,cg05373339,cg04270033,cg17098449,cg12449837,cg08495027	TUG1	TSS1500	450k_E1_E2	2	0.000399	ENSG00000133422	ENST00000397641	22880	0.263117	0.309265	0.311412	0.409894	0.373644	0.372637	hypomethylated	0.385391	0.294598	combinedRank top 10000	1007
cg07949433	715077	chr17	75084627	+	0.385318	0.294987	0.0903315	0.374268	0.0119598	0.416199	0.366035	0.027018	0.3115	0.269967	0.0220346	0.0545357	0.90227	10018	0	0	19.6667	16	14	13	23	20	3	3	17	75084627	F		II	37	SCARNA16	TSS1500	SCARNA16_TSS1500	chr17	77088544	Autosome	Island	TRUE	FALSE	FALSE	FALSE	FALSE	45779	2	cg05394852,cg23471991,cg08024264,cg21586296,cg00220952,cg07949433,cg09000356,cg00021540,cg26979143,cg20817853,cg09033817,cg03456755,cg26980256,cg15818827	SCARNA16	TSS1500	450k_E1_E2	14	0.0002	ENSG00000203316	ENST00000366144	NA	0.3115	0.269967	0.303494	0.416199	0.373721	0.366035	hypomethylated	0.385318	0.294987	combinedRank top 10000	1008
cg10892403	494503	chr11	62676929	+	0.289636	0.203457	0.0861794	0.489268	0.0119733	0.312146	0.277473	0.0195151	0.206886	0.197255	0.00538102	0.0705874	0.90227	10029	0	0	7.66667	8	5	7	10	9	3	3	11	62676929	F	Red	I	37	CHRM1	3UTR	CHRM1_3UTR	chr11	62909456	Autosome	OpenSea	TRUE	FALSE	FALSE	FALSE	FALSE	45779	2	cg10892403,cg17627466,cg22031964,cg05650628	CHRM1	3UTR	450k_E1	23	0.5	ENSG00000168003	ENST00000542793	6520	0.206229	0.206886	0.197255	0.312146	0.277473	0.279289	hypomethylated	0.289636	0.203457	combinedRank top 10000	1009
cg27641141	444334	chr10	43892910	-	0.254169	0.185937	0.0682316	0.431068	0.0101578	0.265732	0.231692	0.0194687	0.203345	0.172957	0.01567	0.0283468	0.90227	10060	0	0	9	9.66667	3	7	16	11	2	3	10	43892910	R	Red	I	37	HNRNPF	5UTR	HNRNPF_5UTR	chr10	43397461	Autosome	Island	TRUE	FALSE	FALSE	FALSE	FALSE	42156	8	cg17824240,cg04990571,cg27641141,cg02169113,cg19029378,cg09936190,cg05525499,cg21258529,cg16042558,cg02229856	HNRNPF	5UTR	450k_E1_E2	1	0.001398	ENSG00000169813	ENST00000544000	3185	0.203345	0.172957	0.18151	0.231692	0.265732	0.265083	hypomethylated	0.254169	0.185937	combinedRank top 10000	1010
cg05954411	280214	chr6	28521811	+	0.155567	0.223792	-0.0682255	-0.497814	0.00337511	0.170162	0.146067	0.0128304	0.232112	0.219339	0.00721066	-0.0491763	0.90227	10064	0	0	13.6667	13.6667	11	8	15	23	3	3	6	28521811	F		II	37			_	chr6	28554033	Autosome	OpenSea	TRUE	FALSE	FALSE	FALSE	FALSE	0	0	cg27168780,cg05954411,cg21570182,cg16565902			450k_E1	NA	NA	ENSG00000224586	ENST00000483784	2880	0.232112	0.219927	0.219339	0.150471	0.146067	0.170162	hypermethylated	0.155567	0.223792	combinedRank top 10000	1011
cg04574459	806088	chr21	47010768	-	0.198963	0.338959	-0.139996	-0.739808	0.0120333	0.238008	0.161453	0.0383005	0.358721	0.322668	0.0182751	-0.0846608	0.90227	10069	0	0	7.33333	12	5	7	9	16	3	3	21	47010768	R		II	37			_	chr21	45590853	Autosome	Island	TRUE	FALSE	FALSE	FALSE	FALSE	1	1	cg02983163,cg19161349,cg04574459,cg02119792,cg02647287			450k_E1_E2	51	0.372204	ENSG00000173638	ENST00000567670	6573	0.322668	0.335488	0.358721	0.161453	0.238008	0.19743	hypermethylated	0.198963	0.338959	combinedRank top 10000	1012
cg10553204	86980	chr2	20871195	-	0.492678	0.374175	0.118503	0.387871	0.0120364	0.503014	0.480657	0.0112733	0.408243	0.35307	0.0297837	0.0724136	0.90227	10073	0	0	12.6667	13	11	10	14	16	3	3	2	20871195	R	Red	I	37	GDF7	3UTR	GDF7_3UTR	chr2	20671434	Autosome	Island	TRUE	FALSE	FALSE	FALSE	FALSE	45779	2	cg14780466,cg10687131,cg12334488,cg10553204,cg07021052,cg04082016	GDF7	Body	450k_E1_E2	7	0.000998	ENSG00000143869	ENST00000272224	151449	0.408243	0.35307	0.361211	0.503014	0.480657	0.494363	hypomethylated	0.492678	0.374175	combinedRank top 10000	1013
cg20999932	599674	chr14	73712574	+	0.674992	0.524169	0.150823	0.35879	0.000798923	0.69352	0.653929	0.0199172	0.546858	0.506958	0.0205058	0.107071	0.762033	10099	0	0	12.3333	12	10	10	16	14	3	3	14	73712574	F	Red	I	37	PAPLN	Body	PAPLN_Body	chr14	73245865	Autosome	Island	TRUE	FALSE	FALSE	FALSE	FALSE	1	1	cg24036523,cg21885107,cg09636214,cg20999932,cg19535649,cg11688437,cg14834903,cg11881202	PAPLN	Body	450k_E1_E2	32	0.021566	ENSG00000100767	ENST00000555445	89932	0.518692	0.546858	0.506958	0.653929	0.69352	0.677527	hypomethylated	0.674992	0.524169	combinedRank top 10000	1014
cg14008500	214096	chr4	113739347	+	0.37639	0.291333	0.0850568	0.358698	0.00850061	0.402646	0.359703	0.0230149	0.309571	0.278023	0.0163408	0.0501317	0.90227	10111	0	0	10	10.6667	8	7	13	14	3	3	4	113739347	F		II	37	ANK2	5UTR	ANK2_5UTR	chr4	112818190	Autosome	OpenSea	TRUE	TRUE	FALSE	FALSE	FALSE	45779	2	cg20360704,cg27634695,cg01130406,cg10945313,cg14008500,cg17711763,cg14712611	ANK2	5UTR	450k_E1_E2	0	0.0002	ENSG00000145362	ENST00000503271	287	0.309571	0.286406	0.278023	0.402646	0.366822	0.359703	hypomethylated	0.37639	0.291333	combinedRank top 10000	1015
cg12258176	535832	chr12	51420343	+	0.253535	0.18541	0.0681252	0.431492	0.000839577	0.263144	0.244379	0.00939115	0.192595	0.1792	0.00675097	0.0517833	0.771084	10121	0	0	13	11	11	10	15	13	3	3	12	51420343	F	Red	I	37	SLC11A2	TSS200	SLC11A2_TSS200	chr12	51026559	Autosome	Island	TRUE	FALSE	FALSE	FALSE	FALSE	45779	2	cg25623451,cg25330093,cg12020362,cg12258176,cg26360533,cg03403662,cg16362133,cg22599985,cg14830815	SLC11A2	TSS1500	450k_E1_E2	19	0.027955	ENSG00000110911	ENST00000546743	4891	0.192595	0.184434	0.1792	0.263144	0.244379	0.253081	hypomethylated	0.253535	0.18541	combinedRank top 10000	1016
cg08393317	770844	chr19	54445463	+	0.0920724	0.169405	-0.0773322	-0.813624	0.0121624	0.107624	0.077313	0.0151712	0.170825	0.168573	0.00123613	-0.0609485	0.90227	10170	0	0	16	13.6667	13	11	19	16	3	3	19	54445463	F		II	37	CACNG7	Body	CACNG7_Body	chr19	53942208	Autosome	Island	FALSE	FALSE	TRUE	TRUE	FALSE	1	1	cg19925849,cg08393317	CACNG7	Body	450k_E1_E2	9	0.001597	ENSG00000105605	ENST00000391766	59284	0.170825	0.168573	0.168816	0.09128	0.077313	0.107624	hypermethylated	0.0920724	0.169405	combinedRank top 10000	1017
cg17741839	256294	chr5	140235927	-	0.301417	0.389135	-0.0877185	-0.358031	0.0104811	0.30841	0.29199	0.00847625	0.412533	0.371008	0.0212581	-0.0625981	0.90227	10180	0	0	11	14	9	9	14	18	3	3	5	140235927	R	Red	I	37	PCDHA6	Body	PCDHA6_Body	chr5	140856341	Autosome	Island	FALSE	FALSE	TRUE	TRUE	FALSE	45779	2	cg23932782,cg18283342,cg25754158,cg21450108,cg11595575,cg10519368,cg13592931,cg14676529,cg17741839,cg07240873,cg02829712	PCDHA6	Body	450k_E1	23	0.0002	ENSG00000250120	ENST00000307360	56139	0.412533	0.383864	0.371008	0.29199	0.30841	0.30385	hypermethylated	0.301417	0.389135	combinedRank top 10000	1018
cg20971078	517483	chr11	125225289	-	0.183622	0.115609	0.0680131	0.624305	0.00453172	0.200965	0.174851	0.0150197	0.129787	0.102399	0.0137198	0.0450639	0.90227	10182	0	0	12	9	11	4	13	12	3	2	11	125225289	R		II	37	PKNOX2	Body	PKNOX2_Body	chr11	125355392	Autosome	OpenSea	TRUE	FALSE	FALSE	FALSE	FALSE	0	0	cg20971078	PKNOX2	Body	E1_E2	NA	NA	ENSG00000165495	ENST00000561298	63876	0.11464	0.129787	0.102399	0.200965	0.17505	0.174851	hypomethylated	0.183622	0.115609	combinedRank top 10000	1019
cg06315390	821529	chr22	45704914	+	0.197897	0.265858	-0.0679609	-0.408057	0.00183778	0.207781	0.185138	0.011592	0.278595	0.25914	0.0110363	-0.0513598	0.886117	10215	0	0	12	11.3333	11	6	13	15	3	3	22	45704914	F	Red	I	37	FAM118A	TSS1500	FAM118A_TSS1500	chr22	45309032	Autosome	Shore	TRUE	TRUE	FALSE	FALSE	FALSE	1	1	cg24477255,cg01404067,cg17795059,cg06315390	FAM118A	TSS1500	450k_E1_E2	0	0.000399	ENSG00000100376	ENST00000216214	55007	0.278595	0.259838	0.25914	0.200772	0.185138	0.207781	hypermethylated	0.197897	0.265858	combinedRank top 10000	1020
cg15546638	638786	chr15	93277793	+	0.24247	0.324129	-0.081659	-0.404294	0.0122245	0.256431	0.215354	0.0234863	0.333377	0.309525	0.0127964	-0.0530939	0.90227	10230	0	0	14.3333	15.3333	9	14	22	16	3	3	15	93277793	F		II	37			_	chr15	92734562	Autosome	OpenSea	TRUE	FALSE	FALSE	FALSE	FALSE	45779	4	cg15879154,cg15546638,cg14219106			450k_E1_E2	2	0.003594	ENSG00000258741	ENST00000554246	NA	0.309525	0.329484	0.333377	0.215354	0.255624	0.256431	hypermethylated	0.24247	0.324129	combinedRank top 10000	1021
cg26785025	394769	chr8	106399822	-	0.74963	0.57268	0.17695	0.382593	0.0122518	0.789759	0.717503	0.0367867	0.577716	0.565677	0.00625595	0.139786	0.90227	10252	0	0	12.6667	9.33333	9	8	17	12	3	3	8	106399822	R	Red	I	37	ZFPM2	Body	ZFPM2_Body	chr8	105387593	Autosome	OpenSea	FALSE	FALSE	FALSE	TRUE	FALSE	45779	2	cg26785025	ZFPM2	Body	450k_E1_E2	2	0.016773	ENSG00000169946	ENST00000511341	23414	0.565677	0.577716	0.574646	0.717503	0.789759	0.741628	hypomethylated	0.74963	0.57268	combinedRank top 10000	1022
cg02091185	264513	chr5	170288766	-	0.357606	0.262544	0.0950618	0.43167	0.0122522	0.386331	0.33057	0.0279189	0.281268	0.25113	0.0163446	0.0493018	0.90227	10253	0	0	11	10.3333	9	7	13	12	3	3	5	170288766	R	Red	I	37	RANBP17	TSS1500	RANBP17_TSS1500	chr5	170861761	Autosome	Shore	TRUE	FALSE	FALSE	FALSE	FALSE	45779	2	cg07570641,cg17955564,cg22792350,cg22375518,cg08358803,cg01579024,cg02091185,cg00871487,cg23128634,cg20780811,cg03555227	RANBP17	TSS1500	450k_E1_E2	26	0.0002	ENSG00000094755	ENST00000519137	2568	0.25113	0.281268	0.255235	0.386331	0.33057	0.355917	hypomethylated	0.357606	0.262544	combinedRank top 10000	1023
cg03952988	273066	chr6	6759524	+	0.244545	0.165515	0.0790292	0.536321	0.0122656	0.260625	0.222865	0.0194929	0.19275	0.148691	0.0238027	0.0301149	0.90227	10265	0	0	14.6667	10.3333	14	5	15	14	3	3	6	6759524	F		II	37			_	chr6	6759290	Autosome	OpenSea	TRUE	FALSE	FALSE	FALSE	FALSE	0	0	cg03952988,cg07610336,cg23446106,cg17646250,cg22507772,cg05105387			E1_E2	NA	NA	ENSG00000224532	ENST00000435429	NA	0.148691	0.155105	0.19275	0.260625	0.250145	0.222865	hypomethylated	0.244545	0.165515	combinedRank top 10000	1024
cg04742627	431778	chr9	140473545	+	0.407049	0.315586	0.0914631	0.357179	0.00528702	0.43151	0.393563	0.0212212	0.327381	0.293738	0.0189407	0.0661821	0.90227	10269	0	0	13	16.6667	8	11	16	20	3	3	9	140473545	F		II	37	WDR85	TSS200	WDR85_TSS200	chr9	137579092	Autosome	Island	TRUE	FALSE	FALSE	FALSE	FALSE	1	1	cg12523462,cg23925619,cg04742627,cg13499022,cg13411784,cg12757143,cg17251114,cg13889425	WDR85	TSS1500	450k_E1_E2	47	0.001398	ENSG00000148399	ENST00000277540	92715	0.327381	0.325639	0.293738	0.43151	0.396074	0.393563	hypomethylated	0.407049	0.315586	combinedRank top 10000	1025
cg05000981	348034	chr7	91808936	+	0.180994	0.284794	-0.1038	-0.626179	0.0122826	0.210494	0.161277	0.0260259	0.291349	0.273825	0.00955915	-0.0633315	0.90227	10276	0	0	14.6667	15	12	9	16	20	3	3	7	91808936	F		II	37	CYP51A1-AS1	Body	CYP51A1-AS1_Body	chr7	92179621	Autosome	Shore	FALSE	FALSE	TRUE	TRUE	FALSE	0	0	cg02560717,cg17063962,cg02194617,cg03113015,cg02169883,cg22757019,cg03653113,cg05000981	CYP51A1-AS1	Body	E1_E2	NA	NA	ENSG00000240720	ENST00000343318	401387	0.291349	0.273825	0.289207	0.210494	0.171211	0.161277	hypermethylated	0.180994	0.284794	combinedRank top 10000	1026
cg06212762	424623	chr9	130254679	-	0.0518116	0.209275	-0.157463	-1.82679	0.0122965	0.0569957	0.0471016	0.00496403	0.24504	0.181946	0.0323822	-0.124951	0.90227	10288	0	0	18	10.6667	16	7	21	14	3	3	9	130254679	R		II	37	LRSAM1	Body	LRSAM1_Body	chr9	127492399	Autosome	OpenSea	TRUE	FALSE	FALSE	FALSE	FALSE	45779	2	cg06212762	LRSAM1	Body	E1	1	0.151558	ENSG00000148356	ENST00000472068	90678	0.24504	0.200838	0.181946	0.0513376	0.0569957	0.0471016	hypermethylated	0.0518116	0.209275	combinedRank top 10000	1027
cg10523140	107703	chr2	101768941	-	0.307513	0.234619	0.0728945	0.376282	0.0123627	0.329654	0.2894	0.0204273	0.244816	0.224527	0.0101448	0.0445836	0.90227	10345	0	0	14.3333	11.6667	12	11	17	13	3	3	2	101768941	R	Red	I	37	TBC1D8	TSS1500	TBC1D8_TSS1500	chr2	101152478	Autosome	Shore	TRUE	FALSE	FALSE	FALSE	FALSE	1	1	cg10182355,cg10523140,cg09285418	TBC1D8	TSS1500	450k_E1_E2	40	0.0002	ENSG00000272902	ENST00000610202	100506286	0.224527	0.244816	0.234513	0.329654	0.303486	0.2894	hypomethylated	0.307513	0.234619	combinedRank top 10000	1028
cg06861044	653165	chr16	20359815	-	0.435666	0.560603	-0.124937	-0.356525	0.0117173	0.460362	0.400034	0.0316162	0.572996	0.547881	0.0125606	-0.0875194	0.90227	10358	0	0	13.3333	12	11	9	16	17	3	3	16	20359815	R	Grn	I	37	UMOD	Body	UMOD_Body	chr16	20348492	Autosome	Island	TRUE	FALSE	FALSE	FALSE	TRUE	45779	4	cg00382053,cg06861044,cg03140788,cg06294373,cg21996068,cg09792189	UMOD	Body	450k_E1_E2	10	0.019768	ENSG00000169344	ENST00000570331	7369	0.547881	0.572996	0.560932	0.400034	0.460362	0.446603	hypermethylated	0.435666	0.560603	combinedRank top 10000	1029
cg13636698	398769	chr8	127569019	+	0.390115	0.302535	0.08758	0.356397	0.0048048	0.401046	0.378944	0.0110527	0.303425	0.301068	0.00127982	0.0755198	0.90227	10379	0	0	12	12.3333	9	8	15	19	3	3	8	127569019	F	Grn	I	37	FAM84B	Body	FAM84B_Body	chr8	126556773	Autosome	Island	TRUE	FALSE	FALSE	FALSE	FALSE	1	1	cg03374695,cg06023345,cg21390512,cg02925049,cg13636698,cg16566518	FAM84B	Body	E1_E2	44	0.000399	ENSG00000168672	ENST00000517458	157638	0.303112	0.301068	0.303425	0.378944	0.401046	0.390355	hypomethylated	0.390115	0.302535	combinedRank top 10000	1030
cg14606429	176605	chr3	140790084	-	0.390788	0.280548	0.11024	0.464065	0.0124088	0.425397	0.361878	0.0321407	0.309136	0.249125	0.030106	0.0527416	0.90227	10386	0	0	10.3333	15.3333	6	15	17	16	3	3	3	140790084	R		II	37	SPSB4	Body	SPSB4_Body	chr3	141071241	Autosome	OpenSea	TRUE	FALSE	FALSE	FALSE	FALSE	0	0	cg14606429	SPSB4	Body	E1_E2	NA	NA	ENSG00000175093	ENST00000508126	92369	0.309136	0.249125	0.283382	0.425397	0.385089	0.361878	hypomethylated	0.390788	0.280548	combinedRank top 10000	1031
cg12608565	683070	chr17	4802692	-	0.23092	0.163337	0.0675834	0.474978	0.00753829	0.248557	0.214518	0.017053	0.174528	0.145011	0.0159997	0.0399899	0.90227	10408	0	0	15	12	13	7	17	17	3	3	17	4802692	R	Red	I	37	CHRNE	Body	CHRNE_Body	chr17	4899396	Autosome	Island	TRUE	FALSE	FALSE	FALSE	TRUE	45779	2	cg25900551,cg09826019,cg03652711,cg12608565,cg05529816,cg14275842,cg13079094,cg07834574,cg14482741,cg20814095,cg21071097	CHRNE	Body	450k_E1_E2	9	0.053115	ENSG00000141503	ENST00000576037	50488	0.170471	0.145011	0.174528	0.248557	0.229685	0.214518	hypomethylated	0.23092	0.163337	combinedRank top 10000	1032
cg19011826	188567	chr3	193851757	-	0.384318	0.290235	0.0940832	0.393268	0.0124461	0.412826	0.368281	0.0247525	0.313823	0.259314	0.0279848	0.0544576	0.90227	10426	0	0	10.3333	15	7	12	14	17	3	3	3	193851757	R	Red	I	37			_	chr3	194133967	Autosome	Island	TRUE	TRUE	FALSE	FALSE	FALSE	1	1	cg00209623,cg19011826			450k_E1_E2	45	0.0002	ENSG00000232874	ENST00000418353	NA	0.313823	0.297569	0.259314	0.412826	0.371849	0.368281	hypomethylated	0.384318	0.290235	combinedRank top 10000	1033
cg17880703	740371	chr19	2900938	+	0.0852232	0.199946	-0.114723	-1.14063	0.0124483	0.11467	0.0686934	0.0255654	0.240175	0.176704	0.0349797	-0.0620341	0.90227	10427	0	0	12.6667	14.6667	10	13	15	18	3	3	19	2900938	F		II	37	ZNF57	5UTR	ZNF57_5UTR	chr19	2900939	Autosome	Island	FALSE	FALSE	TRUE	TRUE	FALSE	45779	3	cg09384137,cg12280168,cg17880703,cg08634464,cg07483273	ZNF57	Body	450k_E1_E2	16	0.002196	ENSG00000171970	ENST00000306908	126295	0.182958	0.240175	0.176704	0.11467	0.0686934	0.0723065	hypermethylated	0.0852232	0.199946	combinedRank top 10000	1034
cg10082114	835047	chrX	77041194	+	0.194917	0.127362	0.0675546	0.577054	0.00792158	0.212508	0.184491	0.0153213	0.14757	0.114535	0.0177109	0.036921	0.90227	10428	0	0	12	8.33333	11	7	14	10	3	3	X	77041194	F		II	37	ATRX	Body	ATRX_Body	chrX	77785707	Sexchromsome	Island	TRUE	FALSE	FALSE	FALSE	FALSE	0	0	cg10082114,cg14061423,cg02148711,cg12857702,cg03661529,cg00743068,cg21889537	ATRX	TSS200	450k_E1_E2	NA	NA	ENSG00000237106	ENST00000453566	NA	0.14757	0.119982	0.114535	0.212508	0.184491	0.187752	hypomethylated	0.194917	0.127362	combinedRank top 10000	1035
cg10554915	481955	chr11	13509019	+	0.276699	0.369754	-0.0930552	-0.405529	0.0124501	0.302395	0.255959	0.0236114	0.379949	0.36464	0.00882903	-0.0622452	0.90227	10428	0	0	12.3333	13	10	9	17	16	3	3	11	13509019	F		II	37			_	chr11	13487471	Autosome	OpenSea	TRUE	FALSE	FALSE	FALSE	FALSE	1	1	cg10554915,cg11976911			E1_E2	31	0.0002	ENSG00000254583	ENST00000526860	NA	0.379949	0.36464	0.364673	0.302395	0.255959	0.271743	hypermethylated	0.276699	0.369754	combinedRank top 10000	1036
cg15322783	758125	chr19	37407152	+	0.115937	0.273729	-0.157792	-1.17181	0.0124513	0.151946	0.0736791	0.0395058	0.287061	0.258766	0.0142176	-0.106821	0.90227	10429	0	0	15	17.6667	9	16	20	19	3	3	19	37407152	F		II	37	ZNF829	1stExon	ZNF829_1stExon	chr19	36916249	Autosome	Island	TRUE	TRUE	FALSE	FALSE	TRUE	45779	2	cg21292152,cg03584288,cg24052101,cg15322783,cg05661809,cg20680720,cg21761844,cg02459604,cg03060201,cg26612849,cg03443751,cg20154403	ZNF829	1stExon	450k_E1_E2	15	0.000998	ENSG00000185869	ENST00000520965	374899	0.287061	0.275361	0.258766	0.151946	0.122187	0.0736791	hypermethylated	0.115937	0.273729	combinedRank top 10000	1037
cg09884310	279075	chr6	27065428	-	0.438138	0.570172	-0.132034	-0.372537	0.0124774	0.443289	0.42784	0.00891815	0.594008	0.535317	0.0308577	-0.0920287	0.90227	10448	0	0	13.3333	11	10	9	15	12	3	3	6	27065428	R		II	37			_	chr6	27097648	Autosome	Shore	FALSE	FALSE	FALSE	FALSE	TRUE	45779	3	cg09884310			450k_E1_E2	20	0.021566	ENSG00000219770	ENST00000407795	NA	0.58119	0.535317	0.594008	0.443289	0.443285	0.42784	hypermethylated	0.438138	0.570172	combinedRank top 10000	1038
cg04828714	303407	chr6	89116535	+	0.554766	0.712735	-0.157969	-0.355814	0.00470555	0.572314	0.52662	0.024621	0.751791	0.682177	0.0355764	-0.109863	0.90227	10457	0	0	10.3333	10.6667	9	9	12	13	3	3	6	89116535	F	Grn	I	37			_	chr6	88406815	Autosome	OpenSea	FALSE	FALSE	FALSE	FALSE	FALSE	42156	9	cg08047889,cg04828714			450k_E1	3	0.463458	ENSG00000220267	ENST00000403258	NA	0.751791	0.704236	0.682177	0.52662	0.572314	0.565362	hypermethylated	0.554766	0.712735	combinedRank top 10000	1039
cg04259907	762367	chr19	43969884	+	0.207061	0.274527	-0.067466	-0.390465	0.0085534	0.221164	0.198579	0.0122972	0.277457	0.272374	0.00262882	-0.0512099	0.90227	10474	0	0	12.6667	11.3333	8	10	16	12	3	3	19	43969884	F	Grn	I	37	LYPD3	TSS200	LYPD3_TSS200	chr19	43465731	Autosome	Shore	TRUE	FALSE	FALSE	FALSE	FALSE	1	1	cg04259907,cg24950222,cg23090606,cg16268412,cg27282305,cg03305036,cg16201822	LYPD3	TSS1500	450k_E1_E2	3	0.0002	ENSG00000124466	ENST00000244333	27076	0.273751	0.272374	0.277457	0.221164	0.198579	0.201441	hypermethylated	0.207061	0.274527	combinedRank top 10000	1040
cg02026160	758968	chr19	38924182	+	0.27514	0.200937	0.0742031	0.434858	0.0125349	0.291937	0.261103	0.015601	0.20312	0.197979	0.00265716	0.0579824	0.90227	10488	0	0	10.3333	11.6667	9	9	11	15	3	3	19	38924182	F	Red	I	37	RYR1	TSS200	RYR1_TSS200	chr19	38433541	Autosome	Shore	TRUE	FALSE	FALSE	FALSE	FALSE	0	0	cg15517609,cg14182621,cg02026160,cg11288278,cg05304622,cg11297107,cg27049517,cg04571321,cg05471297,cg06740600	RYR1	TSS200	450k_E1	NA	NA	ENSG00000171777	ENST00000293062	115727	0.20312	0.197979	0.201713	0.291937	0.272382	0.261103	hypomethylated	0.27514	0.200937	combinedRank top 10000	1041
cg01353903	835729	chrX	99662650	-	0.135751	0.203173	-0.0674219	-0.548518	0.0118703	0.156554	0.11658	0.0200371	0.221402	0.188449	0.0167541	-0.0318948	0.90227	10492	0	0	15.3333	11.3333	10	8	21	14	3	3	X	99662650	R		II	37	PCDH19	1stExon	PCDH19_1stExon	chrX	100407651	Sexchromsome	Island	TRUE	FALSE	FALSE	FALSE	FALSE	0	0	cg01353903,cg03035653	PCDH19	1stExon	450k_E1_E2	NA	NA	ENSG00000165194	ENST00000464981	57526	0.221402	0.188449	0.199667	0.156554	0.134119	0.11658	hypermethylated	0.135751	0.203173	combinedRank top 10000	1042
cg19905369	773978	chr19	58571052	+	0.207584	0.287653	-0.0800689	-0.452058	0.0125492	0.230116	0.182225	0.0240704	0.307827	0.266604	0.0206255	-0.0364881	0.90227	10502	0	0	11.3333	18.3333	11	16	12	20	3	3	19	58571052	F		II	37	ZNF135	5UTR	ZNF135_5UTR	chr19	58059683	Autosome	Island	TRUE	FALSE	FALSE	FALSE	FALSE	0	0	cg22457238,cg19905369,cg07502936,cg17707930	ZNF135	Body	E1_E2	NA	NA	ENSG00000176293	ENST00000506786	7694	0.288529	0.266604	0.307827	0.182225	0.230116	0.210413	hypermethylated	0.207584	0.287653	combinedRank top 10000	1043
cg26842121	577483	chr13	95358205	+	0.249064	0.160446	0.0886176	0.603991	0.012552	0.27419	0.220755	0.0268593	0.179479	0.144594	0.0176584	0.0412762	0.90227	10505	0	0	8.66667	9	5	8	11	10	3	3	13	95358205	F		II	37			_	chr13	94705950	Autosome	Shore	TRUE	FALSE	FALSE	FALSE	TRUE	1	1	cg00629427,cg13128937,cg06183559,cg02689863,cg22723675,cg14392804,cg26842121			450k_E1_E2	49	0.000998	ENSG00000238230	ENST00000433569	101927248	0.179479	0.157266	0.144594	0.252247	0.27419	0.220755	hypomethylated	0.249064	0.160446	combinedRank top 10000	1044
cg00469602	122329	chr2	172955930	+	0.229638	0.16225	0.0673879	0.476351	0.000123039	0.234432	0.226614	0.00419883	0.168263	0.157266	0.00557032	0.058351	0.481796	10519	0	0	13.3333	12.6667	12	11	15	14	3	3	2	172955930	F		II	37			_	chr2	172091201	Autosome	Shelf	TRUE	FALSE	FALSE	FALSE	FALSE	1	1	cg27406975,cg13702421,cg00469602			450k_E1_E2	28	0.000399	ENSG00000144355	ENST00000550686	1745	0.161221	0.157266	0.168263	0.234432	0.227868	0.226614	hypomethylated	0.229638	0.16225	combinedRank top 10000	1045
cg21651000	387916	chr8	71129472	+	0.499218	0.365866	0.133352	0.438064	0.0126059	0.538756	0.471576	0.0351345	0.382197	0.355057	0.0143878	0.0893788	0.90227	10550	0	0	12	13.6667	7	9	17	19	3	3	8	71129472	F		II	37	NCOA2	5UTR	NCOA2_5UTR	chr8	70217236	Autosome	OpenSea	TRUE	FALSE	FALSE	FALSE	FALSE	45779	2	cg21651000,cg01237444	NCOA2	5UTR	450k_E1_E2	3	0.029153	ENSG00000140396	ENST00000524223	10499	0.360344	0.355057	0.382197	0.538756	0.487322	0.471576	hypomethylated	0.499218	0.365866	combinedRank top 10000	1046
cg16449161	391422	chr8	94752109	-	0.513987	0.38771	0.126277	0.397814	0.0126091	0.554834	0.490374	0.0355183	0.401513	0.368085	0.0174577	0.0888602	0.90227	10553	0	0	11.6667	12	11	6	13	18	3	3	8	94752109	R		II	37	RBM12B-AS1	TSS1500	RBM12B-AS1_TSS1500	chr8	93739880	Autosome	Shore	TRUE	FALSE	FALSE	FALSE	FALSE	1	1	cg06686857,cg16449161	C8orf39	TSS1500	E1_E2	2	0.0002	ENSG00000183808	ENST00000520961	389677	0.393531	0.368085	0.401513	0.554834	0.490374	0.496752	hypomethylated	0.513987	0.38771	combinedRank top 10000	1047
cg27271486	662146	chr16	56227690	-	0.265644	0.198395	0.0672491	0.403487	0.0112793	0.28498	0.253125	0.0169865	0.206441	0.193791	0.00699253	0.0466843	0.90227	10593	0	0	10.6667	13.3333	9	12	14	16	3	3	16	56227690	R	Red	I	37	DKFZP434H168	Body	DKFZP434H168_Body	chr16	56193777	Autosome	Shore	TRUE	FALSE	FALSE	FALSE	FALSE	1	1	cg27271486,cg00348762,cg07636145,cg03399271	DKFZP434H168	Body	450k_E1_E2	15	0.0002	ENSG00000087258	ENST00000562316	2775	0.194952	0.193791	0.206441	0.258826	0.253125	0.28498	hypomethylated	0.265644	0.198395	combinedRank top 10000	1048
cg19876814	256357	chr5	140261653	-	0.465934	0.598569	-0.132634	-0.354658	0.0057532	0.486798	0.433915	0.0281509	0.614645	0.590073	0.0139303	-0.103275	0.90227	10600	0	0	15	13.6667	10	9	18	18	3	3	5	140261653	R		II	37	PCDHA7	Body	PCDHA7_Body	chr5	140882067	Autosome	Shore	TRUE	FALSE	FALSE	FALSE	TRUE	45779	2	cg19876814,cg02051771,cg01202150,cg00275741,cg25967418,cg26556719,cg22150440,cg25027798,cg11268983	PCDHA7	Body	450k_E1_E2	26	0.001597	ENSG00000251664	ENST00000398631	56137	0.590988	0.590073	0.614645	0.486798	0.433915	0.477089	hypermethylated	0.465934	0.598569	combinedRank top 10000	1049
cg21448554	293382	chr6	36564272	-	0.210654	0.143439	0.0672152	0.524121	0.00222415	0.216969	0.201832	0.0078739	0.156257	0.132689	0.0119195	0.0455749	0.893168	10616	0	0	15.3333	13.6667	13	11	20	18	3	3	6	36564272	R		II	37	SFRS3	5UTR	SFRS3_5UTR	chr6	36596494	Autosome	Shore	TRUE	FALSE	FALSE	FALSE	TRUE	45779	2	cg21448554	SFRS3	5UTR	450k_E1_E2	34	0.060004	ENSG00000112081	ENST00000477442	6428	0.141372	0.156257	0.132689	0.213162	0.216969	0.201832	hypomethylated	0.210654	0.143439	combinedRank top 10000	1050
cg22373687	188642	chr3	193930951	-	0.230753	0.146346	0.0844075	0.622815	0.0127059	0.255104	0.209807	0.0228398	0.156367	0.136406	0.00998108	0.0534397	0.90227	10628	0	0	16	17	12	11	22	22	3	3	3	193930951	R		II	37			_	chr3	194213161	Autosome	OpenSea	TRUE	FALSE	FALSE	FALSE	FALSE	45779	3	cg22373687			450k_E1_E2	26	0.003395	ENSG00000225742	ENST00000432908	NA	0.156367	0.146265	0.136406	0.255104	0.227349	0.209807	hypomethylated	0.230753	0.146346	combinedRank top 10000	1051
cg18396987	44660	chr1	115398073	+	0.328408	0.422601	-0.0941929	-0.354273	0.0104569	0.35921	0.308303	0.027087	0.436434	0.397287	0.0219539	-0.038077	0.90227	10637	0	0	14	13	12	9	15	19	3	3	1	115398073	F		II	37	SYCP1	5UTR	SYCP1_5UTR	chr1	114855451	Autosome	Shore	FALSE	FALSE	FALSE	FALSE	FALSE	45779	2	cg18087477,cg04987755,cg27332337,cg10440578,cg18396987,cg12813768	SYCP1	1stExon	450k_E1_E2	3	0.00022	ENSG00000198765	ENST00000369518	6847	0.436434	0.434082	0.397287	0.317712	0.35921	0.308303	hypermethylated	0.328408	0.422601	combinedRank top 10000	1052
cg13796319	429686	chr9	138593815	-	0.283064	0.215899	0.0671645	0.375535	0.00517798	0.300757	0.273483	0.01534	0.224954	0.199583	0.014159	0.0485292	0.90227	10638	0	0	11.3333	14.3333	10	14	13	15	3	3	9	138593815	R	Red	I	37	KCNT1	TSS1500	KCNT1_TSS1500	chr9	135701968	Autosome	Island	FALSE	FALSE	TRUE	TRUE	FALSE	45779	2	cg05907949,cg26966146,cg13796319,cg19402083,cg12645387,cg22099896,cg10526704,cg11582634,cg00681735,cg21178689	KCNT1	TSS200	450k_E1_E2	7	0.000399	ENSG00000165643	ENST00000298466	402381	0.224954	0.199583	0.223161	0.300757	0.274952	0.273483	hypomethylated	0.283064	0.215899	combinedRank top 10000	1053
cg04167811	386591	chr8	65152945	+	0.500385	0.642288	-0.141903	-0.353922	0.0041841	0.524041	0.473154	0.0256312	0.651515	0.629276	0.0115927	-0.105235	0.90227	10680	0	0	11	13	8	11	14	17	3	3	8	65152945	F	Grn	I	37			_	chr8	64240387	Autosome	OpenSea	FALSE	FALSE	FALSE	FALSE	FALSE	45779	2	cg04167811,cg19706175,cg16072374	LOC102724623	Body	450k_E1	7	0.001198	ENSG00000253554	ENST00000520365	102724623	0.646073	0.651515	0.629276	0.503962	0.524041	0.473154	hypermethylated	0.500385	0.642288	combinedRank top 10000	1054
cg23448729	239933	chr5	63256285	+	0.0913304	0.173786	-0.0824551	-0.858956	0.0127806	0.0936224	0.0881647	0.00283183	0.187209	0.154128	0.0173995	-0.0605053	0.90227	10692	0	0	12	8.66667	11	4	14	13	3	2	5	63256285	F	Grn	I	37	HTR1A	1stExon	HTR1A_1stExon	chr5	63960457	Autosome	Shore	TRUE	FALSE	FALSE	FALSE	FALSE	0	0	cg12523924,cg05040472,cg00221070,cg01020744,cg23448729	HTR1A	1stExon	450k_E1_E2	NA	NA	ENSG00000248185	ENST00000502728	NA	0.154128	0.187209	0.180021	0.0936224	0.0922042	0.0881647	hypermethylated	0.0913304	0.173786	combinedRank top 10000	1055
cg21365924	301892	chr6	79339518	+	0.493963	0.633968	-0.140005	-0.353672	0.0127086	0.53102	0.4688	0.0327711	0.643966	0.625715	0.00924984	-0.0946951	0.90227	10703	0	0	6.33333	6.66667	4	3	10	9	2	2	6	79339518	F		II	37			_	chr6	78629800	Autosome	OpenSea	FALSE	FALSE	FALSE	FALSE	FALSE	1	1	cg11074783,cg21365924			450k_E1_E2	4	0.0002	ENSG00000230309	ENST00000449463	NA	0.632223	0.643966	0.625715	0.53102	0.482068	0.4688	hypermethylated	0.493963	0.633968	combinedRank top 10000	1056
cg14912445	688621	chr17	16472662	+	0.282514	0.215481	0.0670333	0.375502	0.00396971	0.298773	0.270866	0.0145139	0.229441	0.206445	0.0122638	0.041425	0.90227	10717	0	0	10	10	9	8	11	12	3	3	17	16472662	F	Grn	I	37	ZNF287	TSS200	ZNF287_TSS200	chr17	16569347	Autosome	Island	TRUE	FALSE	FALSE	FALSE	TRUE	45779	2	cg24849872,cg19734779,cg23157362,cg14912445,cg02295078,cg14097019,cg25638656,cg01590416,cg09178368,cg22051124,cg03565323	ZNF287	TSS200	E1_E2	0	0.0002	ENSG00000141040	ENST00000395825	57336	0.206445	0.210555	0.229441	0.277902	0.270866	0.298773	hypomethylated	0.282514	0.215481	combinedRank top 10000	1057
cg01575061	348037	chr7	91809117	-	0.275445	0.371714	-0.0962689	-0.419279	0.0128125	0.281477	0.267645	0.00708371	0.394493	0.348213	0.0231482	-0.066736	0.90227	10724	0	0	12	9.33333	10	9	14	10	3	3	7	91809117	R		II	37	CYP51A1-AS1	Body	CYP51A1-AS1_Body	chr7	92179802	Autosome	Shore	TRUE	FALSE	FALSE	FALSE	FALSE	45779	2	cg23192873,cg01270444,cg01575061	CYP51A1-AS1	Body	E1_E2	32	0.006789	ENSG00000240720	ENST00000343318	401387	0.394493	0.348213	0.372436	0.277213	0.281477	0.267645	hypermethylated	0.275445	0.371714	combinedRank top 10000	1058
cg05490686	217594	chr4	141419553	+	0.225544	0.292551	-0.0670072	-0.361183	0.0097889	0.240439	0.206577	0.0172947	0.302392	0.286119	0.00865566	-0.0456798	0.90227	10733	0	0	9.33333	10.6667	5	7	12	15	3	3	4	141419553	F	Grn	I	37	MGAT4D	TSS200	MGAT4D_TSS200	chr4	140498398	Autosome	Shore	TRUE	FALSE	FALSE	FALSE	FALSE	0	0	cg09064304,cg00887814,cg05820918,cg07272395,cg05490686,cg07147475,cg16972040,cg02628823,cg09947519,cg06214615	MGAT4D	1stExon	E1_E2	NA	NA	ENSG00000205301	ENST00000509091	152586	0.289143	0.302392	0.286119	0.206577	0.240439	0.229617	hypermethylated	0.225544	0.292551	combinedRank top 10000	1059
cg07381000	159404	chr3	53190613	-	0.245778	0.32051	-0.074732	-0.369802	0.0128261	0.264804	0.229729	0.0177262	0.342362	0.296574	0.022965	-0.0317699	0.90227	10736	0	0	11	10	9	9	12	11	3	3	3	53190613	R	Grn	I	37			_	chr3	53156596	Autosome	Island	TRUE	FALSE	FALSE	FALSE	FALSE	45779	2	cg12537309,cg17900356,cg07381000,cg05136476,cg00727673			450k_E1_E2	48	0.000399	ENSG00000163932	ENST00000478843	5580	0.342362	0.322593	0.296574	0.229729	0.2428	0.264804	hypermethylated	0.245778	0.32051	combinedRank top 10000	1060
cg07485723	268164	chr5	177707101	-	0.502926	0.363502	0.139423	0.457633	0.0128378	0.540447	0.474005	0.0340455	0.372295	0.351273	0.0109241	0.10171	0.90227	10746	0	0	13	12.3333	8	10	16	16	3	3	5	177707101	R	Red	I	37	COL23A1	Body	COL23A1_Body	chr5	178280099	Autosome	OpenSea	TRUE	FALSE	FALSE	FALSE	FALSE	45779	3	cg06449486,cg07485723	COL23A1	Body	450k_E1_E2	11	0.004393	ENSG00000175309	ENST00000489262	85007	0.351273	0.366938	0.372295	0.540447	0.474005	0.494325	hypomethylated	0.502926	0.363502	combinedRank top 10000	1061
cg13022679	256221	chr5	140207498	-	0.590123	0.409717	0.180406	0.515842	0.0128533	0.645585	0.534827	0.0553795	0.454055	0.366802	0.0436438	0.0807713	0.90227	10760	0	0	15.3333	14.3333	11	13	19	17	3	3	5	140207498	R		II	37	PCDHA2	Body	PCDHA2_Body	chr5	140827912	Autosome	Shore	TRUE	FALSE	FALSE	FALSE	FALSE	45779	2	cg11433190,cg11356485,cg18523042,cg02004851,cg09820378,cg13022679,cg16987900,cg03758467,cg08448812,cg23396751,cg07459170,cg02047300	PCDHA6	Body	450k_E1_E2	6	0.000399	ENSG00000204965	ENST00000378126	56143	0.408292	0.454055	0.366802	0.534827	0.645585	0.589957	hypomethylated	0.590123	0.409717	combinedRank top 10000	1062
cg24837680	154149	chr3	44771102	-	0.0887763	0.155748	-0.0669713	-0.746751	0.00346078	0.0972283	0.0809999	0.00813531	0.167463	0.141404	0.0132272	-0.0441752	0.90227	10762	0	0	8.66667	13.6667	7	13	11	15	3	3	3	44771102	R	Grn	I	37	ZNF501	TSS200	ZNF501_TSS200	chr3	44729609	Autosome	Island	TRUE	FALSE	FALSE	FALSE	FALSE	45779	2	cg24837680,cg02933119,cg17913259,cg06186861	ZNF501	TSS200	450k_E1_E2	2	0.000399	ENSG00000186446	ENST00000396048	115560	0.158376	0.141404	0.167463	0.0809999	0.0972283	0.0881008	hypermethylated	0.0887763	0.155748	combinedRank top 10000	1063
cg11565797	414538	chr9	86571689	+	0.206399	0.337677	-0.131277	-0.68405	0.0128603	0.252093	0.183216	0.0395728	0.365067	0.319484	0.0241433	-0.0673915	0.90227	10767	0	0	14.3333	12.6667	12	8	16	19	3	3	9	86571689	F		II	37	C9orf64	TSS200	C9orf64_TSS200	chr9	83956773	Autosome	Island	TRUE	FALSE	FALSE	FALSE	FALSE	0	0	cg13417559,cg12927772,cg11565797,cg09009519,cg01614478,cg13912673,cg06767295,cg02459086,cg19785759,cg24111342	C9orf64	TSS1500	E1_E2	NA	NA	ENSG00000165118	ENST00000376344	84267	0.319484	0.328479	0.365067	0.252093	0.18389	0.183216	hypermethylated	0.206399	0.337677	combinedRank top 10000	1064
cg23071107	626784	chr15	64445802	-	0.296298	0.224515	0.0717826	0.385253	0.0128636	0.318285	0.281748	0.0193708	0.246937	0.204275	0.0214147	0.0348108	0.90227	10771	0	0	12	9.66667	11	7	14	13	3	3	15	64445802	R		II	37	SNX22	Body	SNX22_Body	chr15	64153602	Autosome	Shore	TRUE	FALSE	FALSE	FALSE	FALSE	45779	2	cg25194451,cg23071107	SNX22	Body	450k_E1_E2	33	0.0002	ENSG00000157734	ENST00000560997	79856	0.222333	0.246937	0.204275	0.318285	0.281748	0.28886	hypomethylated	0.296298	0.224515	combinedRank top 10000	1065
cg04478428	795317	chr20	61584072	-	0.293882	0.226926	0.0669561	0.359075	0.00968162	0.314296	0.279613	0.0181399	0.239132	0.220326	0.0105823	0.0404811	0.90227	10772	0	0	10.3333	11.6667	10	10	11	14	3	3	20	61584072	R	Grn	I	37	SLC17A9	1stExon	SLC17A9_1stExon	chr20	62952719	Autosome	Island	TRUE	TRUE	FALSE	FALSE	FALSE	45779	2	cg04478428,cg01817521,cg14686919,cg20588660,cg15677087	SLC17A9	1stExon	450k_E1_E2	32	0.008187	ENSG00000101194	ENST00000488738	63910	0.22132	0.220326	0.239132	0.314296	0.279613	0.287737	hypomethylated	0.293882	0.226926	combinedRank top 10000	1066
cg17239558	3610	chr1	2987332	+	0.241582	0.174632	0.0669503	0.446378	0.0110745	0.254214	0.227327	0.0135165	0.197063	0.160732	0.0196104	0.0302645	0.90227	10775	0	0	14.6667	11.3333	10	10	17	12	3	3	1	2987332	F	Grn	I	37	PRDM16	Body	PRDM16_Body	chr1	3070767	Autosome	Island	TRUE	FALSE	FALSE	FALSE	TRUE	0	0	cg13744917,cg12267948,cg17239558,cg07534194	PRDM16	Body	450k_E1_E2	NA	NA	ENSG00000142611	ENST00000270722	63976	0.160732	0.197063	0.166101	0.243206	0.227327	0.254214	hypomethylated	0.241582	0.174632	combinedRank top 10000	1067
cg15794778	844097	chrY	21665021	-	0.143838	0.269837	-0.125999	-0.863173	0.0128674	0.168561	0.11339	0.0280277	0.274446	0.262744	0.00623332	-0.0941836	0.90227	10776	0	0	9.66667	11.3333	9	8	11	14	3	3	Y	21665021	R		II	37	BCORL2	Body	BCORL2_Body	chrY	19503134	Sexchromsome	Island	FALSE	FALSE	TRUE	TRUE	FALSE	0	0	cg15027426,cg00876332,cg15794778	BCORL2	Body	450k_E1_E2	NA	NA	ENSG00000215580	ENST00000513194	NA	0.262744	0.27232	0.274446	0.168561	0.149564	0.11339	hypermethylated	0.143838	0.269837	combinedRank top 10000	1068
cg03770710	164563	chr3	78709139	-	0.302348	0.388928	-0.0865806	-0.352976	0.0114871	0.329467	0.287091	0.0235468	0.400206	0.377041	0.0115947	-0.0475742	0.90227	10781	0	0	24	21.3333	17	12	30	31	3	3	3	78709139	R		II	37	ROBO1	Body	ROBO1_Body	chr3	78659988	Autosome	OpenSea	FALSE	FALSE	FALSE	TRUE	FALSE	1	1	cg03770710	ROBO1	Body	E1	21	0.0002	ENSG00000169855	ENST00000472273	6091	0.389538	0.377041	0.400206	0.287091	0.290486	0.329467	hypermethylated	0.302348	0.388928	combinedRank top 10000	1069
cg10069830	578018	chr13	97998975	-	0.611576	0.783834	-0.172258	-0.352906	0.00345417	0.624075	0.598965	0.0125554	0.811825	0.754784	0.0285351	-0.130709	0.90227	10790	0	0	13.6667	15	11	9	15	20	3	3	13	97998975	R		II	37	MBNL2	Body	MBNL2_Body	chr13	97346720	Autosome	Island	TRUE	FALSE	FALSE	FALSE	FALSE	45779	2	cg20480097,cg10069830,cg07289766	MBNL2	Body	E1_E2	2	0.001198	ENSG00000139793	ENST00000445661	10150	0.754784	0.784892	0.811825	0.624075	0.598965	0.611687	hypermethylated	0.611576	0.783834	combinedRank top 10000	1070
cg16519911	216592	chr4	135122914	+	0.096968	0.165488	-0.0685195	-0.714189	0.0128853	0.108883	0.0801042	0.0150141	0.1867	0.144498	0.021102	-0.0356149	0.90227	10794	0	0	12.3333	13	9	11	17	16	3	3	4	135122914	F	Grn	I	37	PABPC4L	TSS200	PABPC4L_TSS200	chr4	134201758	Autosome	OpenSea	TRUE	FALSE	FALSE	FALSE	FALSE	45779	2	cg11937241,cg18236571,cg10850791,cg15416488,cg16519911	PABPC4L	5UTR	E1_E2	2	0.000599	ENSG00000254535	ENST00000421491	132430	0.165265	0.144498	0.1867	0.0801042	0.108883	0.101917	hypermethylated	0.096968	0.165488	combinedRank top 10000	1071
cg26163368	702131	chr17	44026652	+	0.256619	0.184749	0.0718699	0.453162	0.0129217	0.273771	0.246052	0.0149864	0.187121	0.183302	0.00207008	0.058931	0.90227	10823	0	0	12.3333	13.6667	9	10	14	18	3	3	17	44026652	F	Red	I	37	MAPT	5UTR	MAPT_5UTR	chr17	45949285	Autosome	Island	TRUE	FALSE	FALSE	FALSE	TRUE	0	0	cg00699617,cg26163368,cg17569492	MAPT	5UTR	450k_E1	NA	NA	ENSG00000262881	ENST00000574252	NA	0.183302	0.183825	0.187121	0.273771	0.250036	0.246052	hypomethylated	0.256619	0.184749	combinedRank top 10000	1072
cg06506966	770208	chr19	53758289	+	0.0917227	0.181635	-0.0899119	-0.913717	0.0129504	0.109574	0.0789584	0.0159292	0.210844	0.15768	0.0269686	-0.0481055	0.90227	10850	0	0	12.6667	13	10	8	15	16	3	3	19	53758289	F	Red	I	37	ZNF677	TSS200	ZNF677_TSS200	chr19	53255035	Autosome	Shore	TRUE	FALSE	FALSE	FALSE	FALSE	45779	2	cg18335068,cg24685755,cg03217253,cg24114314,cg06506966,cg09379485,cg25404339,cg04154138,cg16708981	ZNF677	TSS200	450k_E1_E2	5	0.03135	ENSG00000197928	ENST00000595293	342926	0.210844	0.15768	0.176381	0.109574	0.0866355	0.0789584	hypermethylated	0.0917227	0.181635	combinedRank top 10000	1073
cg26999755	530606	chr12	28568973	+	0.289729	0.222888	0.0668412	0.364023	0.00480069	0.303528	0.276034	0.0137475	0.239514	0.21046	0.0149751	0.0365197	0.90227	10851	0	0	12.6667	11.6667	11	8	14	16	3	3	12	28568973	F		II	37	CCDC91	Body	CCDC91_Body	chr12	28416039	Autosome	OpenSea	TRUE	FALSE	FALSE	FALSE	FALSE	1	1	cg26999755	CCDC91	Body	E1_E2	1	0.0002	ENSG00000252237	ENST00000516428	NA	0.21046	0.218689	0.239514	0.276034	0.303528	0.289624	hypomethylated	0.289729	0.222888	combinedRank top 10000	1074
cg10220025	252033	chr5	131516837	+	0.519393	0.665847	-0.146454	-0.352357	0.00651319	0.536853	0.494178	0.0223697	0.703407	0.632586	0.0356057	-0.0957327	0.90227	10852	0	0	13.6667	13.3333	12	6	15	22	3	3	5	131516837	F		II	37			_	chr5	132181143	Autosome	OpenSea	TRUE	FALSE	FALSE	FALSE	FALSE	45779	3	cg10220025,cg05416809,cg04586395,cg10809880,cg03845585			E1_E2	3	0.009185	ENSG00000224015	ENST00000457890	NA	0.632586	0.661547	0.703407	0.494178	0.527147	0.536853	hypermethylated	0.519393	0.665847	combinedRank top 10000	1075
cg01518607	279238	chr6	27235891	+	0.14919	0.21599	-0.0668004	-0.505512	0.00280322	0.164369	0.140918	0.0131633	0.225762	0.205176	0.0103327	-0.0408067	0.90227	10880	0	0	8.66667	11.6667	5	9	12	13	3	3	6	27235891	F	Red	I	37			_	chr6	27268111	Autosome	OpenSea	TRUE	FALSE	FALSE	FALSE	FALSE	1	1	cg14334441,cg09513990,cg05422029,cg01518607			450k_E1_E2	44	0.0002	ENSG00000112812	ENST00000485603	10279	0.225762	0.205176	0.217033	0.164369	0.140918	0.142282	hypermethylated	0.14919	0.21599	combinedRank top 10000	1076
cg24969431	59843	chr1	179560865	+	0.153292	0.305177	-0.151885	-0.948708	0.0129926	0.187582	0.113816	0.0371553	0.312906	0.291603	0.011793	-0.104021	0.90227	10885	0	0	11.6667	12	8	9	14	14	3	3	1	179560865	F	Red	I	37	TDRD5	5UTR	TDRD5_5UTR	chr1	179591729	Autosome	Island	TRUE	FALSE	FALSE	FALSE	FALSE	0	0	cg16874812,cg08376771,cg13848905,cg07171496,cg23882006,cg15176127,cg24969431,cg12277666,cg05378938,cg15545772,cg11853788,cg09656934	TDRD5	5UTR	E1_E2	NA	NA	ENSG00000162782	ENST00000367614	163589	0.311021	0.291603	0.312906	0.158477	0.187582	0.113816	hypermethylated	0.153292	0.305177	combinedRank top 10000	1077
cg19797031	649076	chr16	5728579	-	0.432098	0.554171	-0.122073	-0.351766	0.0055557	0.465065	0.410522	0.0290009	0.567297	0.530613	0.0204458	-0.0655482	0.90227	10924	0	0	12.3333	14.6667	10	11	16	21	3	3	16	5728579	R		II	37			_	chr16	5678577	Autosome	OpenSea	TRUE	FALSE	FALSE	FALSE	FALSE	45779	4	cg12057637,cg19797031			E1_E2	2	0.0002	ENSG00000260338	ENST00000566218	NA	0.564602	0.567297	0.530613	0.465065	0.420707	0.410522	hypermethylated	0.432098	0.554171	combinedRank top 10000	1078
cg00275741	256360	chr5	140261749	+	0.49225	0.630811	-0.13856	-0.351492	0.00689932	0.527695	0.473789	0.0307047	0.644562	0.615719	0.0144681	-0.0880239	0.90227	10957	0	0	16	19.3333	11	10	24	27	3	3	5	140261749	F		II	37	PCDHA7	Body	PCDHA7_Body	chr5	140882163	Autosome	Shore	TRUE	FALSE	FALSE	FALSE	FALSE	0	0	cg19876814,cg02051771,cg01202150,cg00275741,cg25967418,cg26556719,cg22150440,cg25027798,cg11268983	PCDHA7	Body	450k_E1_E2	NA	NA	ENSG00000251664	ENST00000398631	56137	0.644562	0.615719	0.632152	0.527695	0.473789	0.475267	hypermethylated	0.49225	0.630811	combinedRank top 10000	1079
cg01840183	588693	chr14	28733613	-	0.714177	0.913789	-0.199612	-0.351222	0.00105533	0.734272	0.700867	0.0177061	0.918099	0.90686	0.00606043	-0.172587	0.802999	10977	0	0	11	15.3333	7	11	13	20	3	3	14	28733613	R	Red	I	37			_	chr14	28264406	Autosome	OpenSea	TRUE	FALSE	FALSE	FALSE	FALSE	0	0	cg22539096,cg13945778,cg01840183			450k_E1_E2	NA	NA	ENSG00000197358	ENST00000355069	NA	0.90686	0.91641	0.918099	0.700867	0.734272	0.707391	hypermethylated	0.714177	0.913789	combinedRank top 10000	1080
cg14312334	556247	chr12	120242156	+	0.310613	0.241388	0.0692254	0.350919	0.00773154	0.325532	0.299357	0.0134662	0.24606	0.237895	0.00420844	0.0532972	0.90227	11014	0	0	9.66667	10.3333	9	8	11	13	3	3	12	120242156	F	Grn	I	37	CIT	Body	CIT_Body	chr12	119804351	Autosome	Island	FALSE	FALSE	TRUE	TRUE	FALSE	1	1	cg26097051,cg14312334,cg10923838,cg20840795,cg14132388,cg24973993	CIT	Body	450k_E1_E2	38	0.0002	ENSG00000122966	ENST00000488203	11113	0.240208	0.237895	0.24606	0.30695	0.299357	0.325532	hypomethylated	0.310613	0.241388	combinedRank top 10000	1081
cg15415136	758395	chr19	38042418	+	0.708765	0.906614	-0.197849	-0.350794	0.000271155	0.718155	0.69411	0.0128583	0.910915	0.9002	0.00566167	-0.182045	0.61743	11026	0	0	9	6.33333	8	3	10	9	3	2	19	38042418	F	Red	I	37	ZNF540	5UTR	ZNF540_5UTR	chr19	37551515	Autosome	Shelf	FALSE	FALSE	TRUE	TRUE	FALSE	1	1	cg20700792,cg23200342,cg17431391,cg27389185,cg09846076,cg03320255,cg15415136,cg03975694	ZNF540	TSS200	450k_E1_E2	33	0.001797	ENSG00000267470	ENST00000587121	100507433	0.908727	0.9002	0.910915	0.69411	0.718155	0.71403	hypermethylated	0.708765	0.906614	combinedRank top 10000	1082
cg09200014	35968	chr1	75199177	+	0.113819	0.238262	-0.124443	-1.00363	0.0131749	0.147532	0.0963487	0.0292029	0.244552	0.229492	0.00783061	-0.0819595	0.90227	11034	0	0	13.6667	17.3333	13	15	14	19	3	3	1	75199177	F		II	37	CRYZ	TSS200	CRYZ_TSS200	chr1	74733492	Autosome	OpenSea	TRUE	FALSE	FALSE	FALSE	FALSE	45779	4	cg21906852,cg09502221,cg13528603,cg07399417,cg26855724,cg02709834,cg26690034,cg26752657,cg21535942,cg00121533,cg26457504,cg09200014,cg04250926	CRYZ	TSS200	E1_E2	5	0.179613	ENSG00000116791	ENST00000417775	1429	0.240741	0.229492	0.244552	0.147532	0.0975758	0.0963487	hypermethylated	0.113819	0.238262	combinedRank top 10000	1083
cg04999945	650190	chr16	10973382	-	0.140046	0.20658	-0.0665343	-0.529497	0.00258409	0.152372	0.132937	0.0107164	0.218674	0.193167	0.0128045	-0.0407955	0.90227	11048	0	0	18.6667	15	15	14	23	16	3	3	16	10973382	R		II	37	CIITA	Body	CIITA_Body	chr16	10879524	Autosome	Shore	TRUE	FALSE	FALSE	FALSE	FALSE	45779	2	cg13492573,cg01872660,cg21198531,cg09959112,cg04999945	CIITA	Body	450k_E1_E2	1	0.001198	ENSG00000179583	ENST00000576601	4261	0.207899	0.193167	0.218674	0.134829	0.132937	0.152372	hypermethylated	0.140046	0.20658	combinedRank top 10000	1084
cg20603260	156783	chr3	49314539	+	0.134078	0.200608	-0.0665301	-0.547712	0.00394432	0.14418	0.124227	0.00997867	0.216803	0.190001	0.0142479	-0.0458208	0.90227	11050	0	0	11	11.6667	8	11	14	13	3	3	3	49314539	F	Red	I	37	C3orf62	TSS200	C3orf62_TSS200	chr3	49277105	Autosome	Island	TRUE	FALSE	FALSE	FALSE	FALSE	42156	7	cg18605031,cg07758574,cg20835282,cg20603260,cg11098493,cg10259735,cg06241292,cg19498237,cg16523704,cg07207099,cg08846852,cg14798641,cg11408937	USP4	3UTR	450k_E1	26	0.001797	ENSG00000188315	ENST00000424960	375341	0.216803	0.190001	0.19502	0.124227	0.14418	0.133826	hypermethylated	0.134078	0.200608	combinedRank top 10000	1085
cg08193579	182006	chr3	169529701	-	0.137762	0.214723	-0.0769613	-0.604875	0.0132207	0.160484	0.116103	0.0222098	0.226574	0.20434	0.0111894	-0.043856	0.90227	11074	0	0	17.3333	16	14	14	21	18	3	3	3	169529701	R		II	37	LRRC34	Body	LRRC34_Body	chr3	169811912	Autosome	Shore	TRUE	FALSE	FALSE	FALSE	FALSE	1	1	cg08193579,cg00832555,cg00121634,cg17737146	LRRC34	Body	450k_E1_E2	41	0.03734	ENSG00000171757	ENST00000520726	151827	0.213255	0.20434	0.226574	0.160484	0.136698	0.116103	hypermethylated	0.137762	0.214723	combinedRank top 10000	1086
cg08469215	52366	chr1	156261351	+	0.255708	0.333055	-0.0773467	-0.368596	0.0132401	0.269719	0.242654	0.013558	0.347725	0.306197	0.0232926	-0.0364779	0.90227	11092	0	0	12.3333	12.6667	9	12	16	13	3	3	1	156261351	F	Red	I	37	TMEM79	Body	TMEM79_Body	chr1	156291559	Autosome	Island	TRUE	FALSE	FALSE	FALSE	TRUE	45779	4	cg18114036,cg07496649,cg06497051,cg21003380,cg16343331,cg20570016,cg08469215,cg10096929	TMEM79	Body	450k_E1_E2	5	0.005791	ENSG00000198715	ENST00000497831	112770	0.347725	0.306197	0.345243	0.269719	0.254752	0.242654	hypermethylated	0.255708	0.333055	combinedRank top 10000	1087
cg03113015	348030	chr7	91808631	+	0.104408	0.189658	-0.0852494	-0.803336	0.0132437	0.133286	0.0840088	0.0257097	0.206494	0.177519	0.0150476	-0.0442322	0.90227	11093	0	0	22.6667	17.6667	21	15	24	20	3	3	7	91808631	F		II	37	CYP51A1-AS1	Body	CYP51A1-AS1_Body	chr7	92179316	Autosome	Island	TRUE	FALSE	FALSE	FALSE	FALSE	0	0	cg02560717,cg17063962,cg02194617,cg03113015,cg02169883,cg22757019,cg03653113,cg05000981	CYP51A1-AS1	Body	E1	NA	NA	ENSG00000240720	ENST00000458448	401387	0.206494	0.177519	0.184961	0.133286	0.0959298	0.0840088	hypermethylated	0.104408	0.189658	combinedRank top 10000	1088
cg16417436	655898	chr16	28758564	-	0.434675	0.556819	-0.122144	-0.350137	0.000128268	0.444445	0.428136	0.00862112	0.560452	0.55085	0.00520951	-0.106405	0.481796	11101	0	0	18	11.3333	13	10	23	13	3	3	16	28758564	R		II	37			_	chr16	28747242	Autosome	Island	FALSE	FALSE	TRUE	FALSE	FALSE	45779	2	cg00198680,cg16417436			450k_E1	36	0.5	ENSG00000261419	ENST00000562217	NA	0.55085	0.560452	0.559153	0.428136	0.444445	0.431443	hypermethylated	0.434675	0.556819	combinedRank top 10000	1089
cg04301104	596840	chr14	65637810	-	0.506458	0.395176	0.111282	0.350101	0.00402539	0.532523	0.484592	0.02424	0.418095	0.380536	0.0201017	0.0664965	0.90227	11104	0	0	9.66667	10	8	8	11	13	3	3	14	65637810	R	Red	I	37			_	chr14	65171091	Autosome	OpenSea	TRUE	FALSE	FALSE	FALSE	TRUE	1	1	cg04650956,cg15829467,cg18891127,cg04301104			450k_E1_E2	4	0.0002	ENSG00000222985	ENST00000411053	NA	0.418095	0.386897	0.380536	0.532523	0.502258	0.484592	hypomethylated	0.506458	0.395176	combinedRank top 10000	1090
cg12927772	414537	chr9	86571585	-	0.191696	0.316219	-0.124523	-0.693659	0.0132605	0.235418	0.166207	0.0380374	0.338555	0.291623	0.0235474	-0.0562055	0.90227	11107	0	0	5	6.66667	2	6	8	7	2	3	9	86571585	R		II	37	C9orf64	5UTR	C9orf64_5UTR	chr9	83956669	Autosome	Island	TRUE	FALSE	FALSE	FALSE	FALSE	1	1	cg13417559,cg12927772,cg11565797,cg09009519,cg01614478,cg13912673,cg06767295,cg02459086,cg19785759,cg24111342	C9orf64	TSS1500	27k_450k_E1_E2	19	0.000399	ENSG00000165118	ENST00000376340	84267	0.338555	0.291623	0.31848	0.235418	0.173463	0.166207	hypermethylated	0.191696	0.316219	combinedRank top 10000	1091
cg00105512	670093	chr16	77245845	+	0.271867	0.349233	-0.0773658	-0.349905	0.00653842	0.293681	0.256708	0.0193645	0.359141	0.33323	0.0139894	-0.0395483	0.90227	11127	0	0	11.3333	13.6667	8	11	16	16	3	3	16	77245845	F		II	37	SYCE1L	Body	SYCE1L_Body	chr16	77211947	Autosome	Shore	TRUE	FALSE	FALSE	FALSE	FALSE	45779	2	cg00105512,cg02238453,cg26791384,cg20174180,cg06071631	SYCE1L	Body	450k_E1_E2	20	0.5	ENSG00000205078	ENST00000378644	100130958	0.359141	0.33323	0.355327	0.256708	0.265211	0.293681	hypermethylated	0.271867	0.349233	combinedRank top 10000	1092
cg06234050	578795	chr13	100089372	+	0.362872	0.282331	0.0805415	0.35108	0.0133058	0.388414	0.349306	0.0221337	0.292886	0.274101	0.00960617	0.0564199	0.90227	11136	0	0	14.3333	12.3333	13	11	16	14	3	3	13	100089372	F	Red	I	37			_	chr13	99437117	Autosome	OpenSea	TRUE	FALSE	FALSE	FALSE	FALSE	45779	2	cg13827127,cg06234050			450k_E1_E2	5	0.0002	ENSG00000238241	ENST00000446203	NA	0.280006	0.274101	0.292886	0.388414	0.350897	0.349306	hypomethylated	0.362872	0.282331	combinedRank top 10000	1093
cg01980495	407002	chr9	2047595	-	0.534848	0.417563	0.117285	0.349718	0.000434629	0.542145	0.527682	0.00723246	0.429904	0.40592	0.0120075	0.0977773	0.683639	11141	0	0	10	9.66667	9	5	11	15	3	3	9	2047595	R		II	37	SMARCA2	Body	SMARCA2_Body	chr9	2047594	Autosome	Island	TRUE	FALSE	FALSE	FALSE	FALSE	45779	4	cg01980495,cg22386772,cg07666247,cg02980824	SMARCA2	Body	450k_E1_E2	2	0.007188	ENSG00000236199	ENST00000426860	NA	0.40592	0.416865	0.429904	0.534719	0.542145	0.527682	hypomethylated	0.534848	0.417563	combinedRank top 10000	1094
cg23891273	549166	chr12	102036400	+	0.0650189	0.133624	-0.0686054	-0.936974	0.0133298	0.0716847	0.0614282	0.0057785	0.145461	0.113823	0.0172575	-0.0421383	0.90227	11159	0	0	10.6667	11	7	8	16	14	3	3	12	102036400	F	Grn	I	37	MYBPC1	Body	MYBPC1_Body	chr12	101642621	Autosome	Island	TRUE	FALSE	FALSE	FALSE	FALSE	1	1	cg23067881,cg26833652,cg16658618,cg23891273,cg21726618	MYBPC1	Body	450k_E1_E2	46	0.016374	ENSG00000196091	ENST00000548834	4604	0.113823	0.141589	0.145461	0.0619439	0.0716847	0.0614282	hypermethylated	0.0650189	0.133624	combinedRank top 10000	1095
cg26888530	197184	chr4	7941792	+	0.367754	0.286467	0.0812875	0.349577	0.00607239	0.390173	0.353147	0.01971	0.2954	0.271064	0.0133961	0.0577468	0.90227	11159	0	0	12.3333	13.6667	9	10	16	18	3	3	4	7941792	F	Red	I	37	AFAP1	TSS200	AFAP1_TSS200	chr4	7940064	Autosome	Island	TRUE	FALSE	FALSE	FALSE	FALSE	1	1	cg18538662,cg26888530,cg15957394,cg03204605,cg19564367,cg10028549,cg19702703,cg18688746	AFAP1	TSS200	450k_E1_E2	0	0.000399	ENSG00000196526	ENST00000358461	60312	0.2954	0.271064	0.292936	0.390173	0.353147	0.359943	hypomethylated	0.367754	0.286467	combinedRank top 10000	1096
cg21299458	808957	chr22	20779896	-	0.180726	0.269784	-0.0890576	-0.552809	0.0134098	0.208571	0.154851	0.0269141	0.286542	0.255649	0.0156126	-0.0470784	0.90227	11226	0	0	12.3333	10	11	10	15	10	3	3	22	20779896	R	Grn	I	37	SCARF2	Body	SCARF2_Body	chr22	20425605	Autosome	Island	FALSE	FALSE	TRUE	FALSE	TRUE	1	1	cg01346767,cg12895179,cg21299458	SCARF2	3UTR	450k_E1	6	0.0002	ENSG00000207343	ENST00000384613	NA	0.255649	0.26716	0.286542	0.154851	0.208571	0.178757	hypermethylated	0.180726	0.269784	combinedRank top 10000	1097
cg02871208	298914	chr6	52535754	-	0.372174	0.285586	0.0865884	0.370653	0.0134222	0.402853	0.356516	0.0265708	0.307536	0.262158	0.0227252	0.0489793	0.90227	11236	0	0	11.3333	13.6667	7	9	15	16	3	3	6	52535754	R	Red	I	37	TMEM14A	TSS200	TMEM14A_TSS200	chr6	52670955	Autosome	Island	TRUE	FALSE	FALSE	FALSE	FALSE	45779	3	cg24014993,cg18568843,cg00222056,cg14923289,cg21989399,cg24340993,cg01408342,cg02871208,cg03659126,cg02751631,cg01263691,cg02442745,cg25923856	TMEM14A	TSS200	450k_E1_E2	2	0.000399	ENSG00000216775	ENST00000406724	NA	0.262158	0.287063	0.307536	0.402853	0.357153	0.356516	hypomethylated	0.372174	0.285586	combinedRank top 10000	1098
cg24058419	649116	chr16	6070754	-	0.447684	0.572875	-0.125191	-0.348836	0.00252705	0.47039	0.427036	0.0217501	0.592905	0.54705	0.0234705	-0.0766596	0.90227	11259	0	0	8.33333	8.66667	7	8	10	10	3	3	16	6070754	R		II	37	RBFOX1	5UTR	RBFOX1_5UTR	chr16	6020752	Autosome	Shore	TRUE	TRUE	FALSE	FALSE	FALSE	45779	4	cg24058419,cg27083740	A2BP1	5UTR	E1_E2	7	0.004792	ENSG00000078328	ENST00000422070	54715	0.592905	0.578671	0.54705	0.47039	0.427036	0.445625	hypermethylated	0.447684	0.572875	combinedRank top 10000	1099
cg05816193	278271	chr6	26018127	+	0.385449	0.612644	-0.227195	-0.654915	0.013458	0.444112	0.347292	0.0515646	0.625723	0.604691	0.0114144	-0.160579	0.90227	11266	0	0	12.3333	10.6667	10	8	14	14	3	3	6	26018127	F		II	37	HIST1H1A	TSS200	HIST1H1A_TSS200	chr6	26017898	Autosome	Shelf	TRUE	FALSE	FALSE	FALSE	TRUE	1	1	cg08511651,cg10146929,cg11282676,cg14703002,cg23829024,cg15741433,cg05816193,cg14652095	HIST1H1A	TSS200	450k_E1_E2	28	0.000998	ENSG00000124610	ENST00000244573	3024	0.625723	0.607518	0.604691	0.444112	0.364943	0.347292	hypermethylated	0.385449	0.612644	combinedRank top 10000	1100
cg05872236	730677	chr18	47825225	+	0.163538	0.308259	-0.144721	-0.87495	0.0134684	0.203095	0.133668	0.0357126	0.316248	0.295612	0.0110788	-0.092517	0.90227	11276	0	0	9.33333	14	8	13	11	15	3	3	18	47825225	F	Grn	I	37			_	chr18	50298854	Autosome	Island	FALSE	FALSE	TRUE	FALSE	FALSE	0	0	cg14822719,cg21429408,cg05872236,cg00095165,cg06566034			450k_E1_E2	NA	NA	ENSG00000154832	ENST00000285106	30827	0.295612	0.316248	0.312918	0.203095	0.133668	0.153851	hypermethylated	0.163538	0.308259	combinedRank top 10000	1101
cg05162306	606393	chr14	95826734	-	0.370465	0.28878	0.0816858	0.348684	0.00912715	0.393873	0.357561	0.020307	0.299264	0.279711	0.00985285	0.0582973	0.90227	11281	0	0	8.66667	12.6667	8	10	10	14	3	3	14	95826734	R		II	37			_	chr14	95360396	Autosome	Island	TRUE	FALSE	FALSE	FALSE	FALSE	0	0	cg11216550,cg11033654,cg05162306,cg13019568,cg05369327,cg14013080			450k_E1_E2	NA	NA	ENSG00000258630	ENST00000554522	101929080	0.279711	0.287364	0.299264	0.393873	0.359962	0.357561	hypomethylated	0.370465	0.28878	combinedRank top 10000	1102
cg06868100	334843	chr7	29606349	-	0.604578	0.422775	0.181804	0.505982	0.0134751	0.645812	0.551256	0.048423	0.444178	0.408085	0.0189602	0.107078	0.90227	11283	0	0	9.66667	8.33333	6	4	13	15	3	2	7	29606349	R		II	37	PRR15	3UTR	PRR15_3UTR	chr7	29566732	Autosome	Shore	FALSE	FALSE	TRUE	FALSE	FALSE	45779	2	cg23363754,cg18451588,cg06868100,cg20541039	PRR15	Body	450k_E1_E2	32	0.053914	ENSG00000176532	ENST00000450427	222171	0.444178	0.408085	0.416061	0.616667	0.551256	0.645812	hypomethylated	0.604578	0.422775	combinedRank top 10000	1103
cg10128416	35956	chr1	75198403	+	0.115258	0.181361	-0.0661027	-0.611392	0.000190041	0.1191	0.112174	0.00352475	0.187702	0.177618	0.00552166	-0.0585181	0.550752	11294	0	0	8	8.33333	8	2	8	14	3	2	1	75198403	F		II	37	TYW3	TSS1500	TYW3_TSS1500	chr1	74732718	Autosome	OpenSea	TRUE	FALSE	FALSE	FALSE	FALSE	1	1	cg17719053,cg10128416	TYW3	TSS1500	450k_E1_E2	14	0.000399	ENSG00000116791	ENST00000492102	1429	0.177618	0.187702	0.178762	0.1191	0.1145	0.112174	hypermethylated	0.115258	0.181361	combinedRank top 10000	1104
cg05061886	812419	chr22	28192794	-	0.251609	0.185509	0.0661004	0.42018	0.0111981	0.268678	0.236688	0.0161031	0.192317	0.180672	0.00606729	0.0443714	0.90227	11295	0	0	11.3333	15.3333	9	8	14	20	3	3	22	28192794	R		II	37	MN1	1stExon	MN1_1stExon	chr22	27796805	Autosome	Island	TRUE	FALSE	FALSE	FALSE	FALSE	0	0	cg05061886	MN1	1stExon	450k_E1_E2	NA	NA	ENSG00000169184	ENST00000497225	4330	0.180672	0.192317	0.183538	0.268678	0.236688	0.249461	hypomethylated	0.251609	0.185509	combinedRank top 10000	1105
cg05679002	173793	chr3	129407544	+	0.554027	0.432959	0.121068	0.348591	0.00554991	0.572059	0.523189	0.0268334	0.44813	0.418043	0.0150453	0.0750592	0.90227	11295	0	0	17.3333	18.6667	16	15	19	21	3	3	3	129407544	F		II	37	TMCC1	TSS200	TMCC1_TSS200	chr3	129688700	Autosome	OpenSea	TRUE	FALSE	FALSE	FALSE	FALSE	45779	4	cg07619697,cg13682735,cg09610578,cg05679002,cg21775245	TMCC1	TSS200	450k_E1_E2	0	0.006589	ENSG00000172765	ENST00000510323	23023	0.418043	0.44813	0.432704	0.566832	0.572059	0.523189	hypomethylated	0.554027	0.432959	combinedRank top 10000	1106
cg01417553	83759	chr2	9614528	-	0.123499	0.189558	-0.0660588	-0.579979	0.00153945	0.13582	0.114768	0.0109755	0.197703	0.18094	0.00839114	-0.0451204	0.871107	11318	0	0	14	12.3333	9	6	17	16	3	3	2	9614528	R		II	37	IAH1	TSS200	IAH1_TSS200	chr2	9474398	Autosome	Island	TRUE	FALSE	FALSE	FALSE	FALSE	45779	2	cg04210100,cg01417553,cg17568255,cg20556744,cg05986044,cg12285409,cg27494615,cg16457158,cg14644898	IAH1	TSS200	450k_E1_E2	7	0.469449	ENSG00000134330	ENST00000482918	285148	0.18094	0.197703	0.19003	0.13582	0.119909	0.114768	hypermethylated	0.123499	0.189558	combinedRank top 10000	1107
cg19054158	324386	chr7	1099421	-	0.328109	0.218892	0.109217	0.562822	0.0135372	0.364094	0.29675	0.0339095	0.24399	0.201769	0.0222113	0.0527607	0.90227	11337	0	0	8.66667	9.33333	3	5	16	12	2	3	7	1099421	R	Red	I	37	C7orf50	Body	C7orf50_Body	chr7	1059784	Autosome	Shore	TRUE	FALSE	FALSE	FALSE	TRUE	45779	2	cg08784702,cg12806103,cg18196362,cg19054158,cg23187316	C7orf50	Body	450k_E1	5	0.5	ENSG00000257607	ENST00000549241	NA	0.201769	0.24399	0.210917	0.364094	0.29675	0.323482	hypomethylated	0.328109	0.218892	combinedRank top 10000	1108
cg13037081	495611	chr11	64135875	-	0.271859	0.348788	-0.0769287	-0.348156	0.000110263	0.278484	0.266041	0.00626066	0.355584	0.343571	0.00616016	-0.0650868	0.470125	11351	0	0	12	10.6667	8	9	15	12	3	3	11	64135875	R	Grn	I	37	RPS6KA4	Body	RPS6KA4_Body	chr11	64368402	Autosome	Island	TRUE	FALSE	FALSE	FALSE	FALSE	45779	2	cg00861316,cg02705752,cg12778580,cg02675260,cg13037081	MIR1237	TSS1500	450k_E1_E2	23	0.5	ENSG00000162302	ENST00000532496	8986	0.343571	0.347209	0.355584	0.266041	0.271053	0.278484	hypermethylated	0.271859	0.348788	combinedRank top 10000	1109
cg09655666	695451	chr17	34820190	-	0.225305	0.295778	-0.0704731	-0.377954	0.0135559	0.240473	0.204353	0.0187413	0.32059	0.280997	0.021619	-0.0405243	0.90227	11352	0	0	11.3333	11.6667	8	9	14	15	3	3	17	34820190	R	Grn	I	37			_	chr17	36464347	Autosome	Island	FALSE	FALSE	TRUE	TRUE	FALSE	1	1	cg09655666,cg22329579,cg13313813,cg05735782,cg21433231,cg12984325			450k_E1_E2	20	0.010783	ENSG00000161583	ENST00000592987	NA	0.32059	0.280997	0.285746	0.204353	0.231088	0.240473	hypermethylated	0.225305	0.295778	combinedRank top 10000	1110
cg07376282	356643	chr7	124404324	+	0.0966978	0.180549	-0.083851	-0.83663	0.0135561	0.124449	0.0743215	0.0254922	0.2035	0.157865	0.0228188	-0.0334165	0.90227	11353	0	0	11.3333	10.6667	10	9	13	13	3	3	7	124404324	F		II	37	GPR37	1stExon	GPR37_1stExon	chr7	124764269	Autosome	Island	TRUE	FALSE	FALSE	FALSE	FALSE	42156	6	cg26278103,cg07376282,cg27533119,cg02960853	GPR37	1stExon	450k_E1	6	0.101637	ENSG00000207214	ENST00000384485	NA	0.2035	0.157865	0.180281	0.124449	0.0743215	0.0913232	hypermethylated	0.0966978	0.180549	combinedRank top 10000	1111
cg02623991	771309	chr19	54926431	-	0.335807	0.256582	0.079225	0.375388	0.0135621	0.352438	0.307364	0.0247498	0.267828	0.236949	0.0170623	0.0395357	0.90227	11361	0	0	12	13.3333	11	11	13	16	3	3	19	54926431	R	Grn	I	37	TTYH1	TSS1500	TTYH1_TSS1500	chr19	54415256	Autosome	Shore	TRUE	FALSE	FALSE	FALSE	FALSE	45779	3	cg02204688,cg16453065,cg10187559,cg00608276,cg02623991,cg07239363,cg21883754,cg15241920,cg15723536,cg01162037,cg23695687,cg09474331	TTYH1	TSS200	450k_E1	11	0.021566	ENSG00000167614	ENST00000423529	57348	0.267828	0.264967	0.236949	0.352438	0.307364	0.347618	hypomethylated	0.335807	0.256582	combinedRank top 10000	1112
cg20556744	83761	chr2	9614537	-	0.276206	0.354302	-0.0780957	-0.34808	0.00853701	0.299366	0.260099	0.0205621	0.362407	0.339827	0.0125659	-0.0404601	0.90227	11367	0	0	12.3333	9.66667	10	5	16	12	3	3	2	9614537	R	Red	I	37	IAH1	TSS200	IAH1_TSS200	chr2	9474407	Autosome	Island	TRUE	FALSE	FALSE	FALSE	FALSE	45779	3	cg04210100,cg01417553,cg17568255,cg20556744,cg05986044,cg12285409,cg27494615,cg16457158,cg14644898	IAH1	TSS200	450k_E1_E2	9	0.469449	ENSG00000134330	ENST00000482918	285148	0.362407	0.339827	0.360672	0.299366	0.269153	0.260099	hypermethylated	0.276206	0.354302	combinedRank top 10000	1113
cg19459049	420217	chr9	113571265	-	0.488833	0.700596	-0.211763	-0.510472	0.0135962	0.564038	0.439822	0.066121	0.751508	0.647234	0.0521801	-0.0831958	0.90227	11392	0	0	14.3333	12.3333	10	9	17	15	3	3	9	113571265	R		II	37			_	chr9	110808984	Autosome	OpenSea	TRUE	TRUE	FALSE	FALSE	FALSE	0	0	cg21883287,cg19459049			E1	NA	NA	ENSG00000030304	ENST00000374438	4593	0.647234	0.751508	0.703046	0.439822	0.46264	0.564038	hypermethylated	0.488833	0.700596	combinedRank top 10000	1114
cg23106045	47583	chr1	149162430	+	0.130961	0.234932	-0.10397	-0.797078	0.0136014	0.158627	0.105529	0.0266195	0.244888	0.226839	0.00916759	-0.0682117	0.90227	11399	0	0	16	17.3333	12	11	20	25	3	3	1	149162430	F		II	37			_	chr1	143667789	Autosome	Island	FALSE	FALSE	FALSE	FALSE	FALSE	45779	2	cg26908109,cg23106045,cg09139923,cg21937395			450k_E1_E2	1	0.001398	ENSG00000202167	ENST00000365297	NA	0.233068	0.226839	0.244888	0.158627	0.105529	0.128728	hypermethylated	0.130961	0.234932	combinedRank top 10000	1115
cg04974290	683311	chr17	5001047	-	0.0770047	0.244565	-0.16756	-1.54887	0.0136087	0.0801237	0.0710502	0.00515868	0.273692	0.204362	0.0359678	-0.124238	0.90227	11404	0	0	12.3333	14	11	9	14	17	3	3	17	5001047	R	Red	I	37			_	chr17	5097751	Autosome	Island	TRUE	FALSE	FALSE	FALSE	FALSE	45779	2	cg07713929,cg06151243,cg04974290			450k_E1_E2	22	0.130192	ENSG00000180787	ENST00000318833	124961	0.204362	0.273692	0.25564	0.0710502	0.0801237	0.0798401	hypermethylated	0.0770047	0.244565	combinedRank top 10000	1116
cg14182295	707942	chr17	57971213	-	0.280991	0.215077	0.0659147	0.37056	0.00745014	0.293834	0.27143	0.0115572	0.231927	0.197891	0.0170205	0.0395027	0.90227	11412	0	0	17.6667	15.6667	13	13	24	19	3	3	17	57971213	R		II	37	TUBD1	TSS1500	TUBD1_TSS1500	chr17	59893851	Autosome	Shore	TRUE	FALSE	FALSE	FALSE	FALSE	45779	2	cg26816544,cg14182295	TUBD1	TSS1500	E1_E2	8	0.0002	ENSG00000108443	ENST00000393021	6198	0.231927	0.215411	0.197891	0.277709	0.293834	0.27143	hypomethylated	0.280991	0.215077	combinedRank top 10000	1117
cg00129273	387827	chr8	70906996	+	0.143835	0.209731	-0.0658966	-0.514359	0.00464398	0.16012	0.134434	0.0141598	0.218992	0.20227	0.0085049	-0.0421493	0.90227	11423	0	0	12.6667	10	11	6	15	16	3	3	8	70906996	F		II	37			_	chr8	69994760	Autosome	OpenSea	TRUE	FALSE	FALSE	FALSE	TRUE	1	1	cg13189097,cg00129273,cg19924008			450k_E1_E2	7	0.001198	ENSG00000253721	ENST00000520803	NA	0.218992	0.207932	0.20227	0.16012	0.136949	0.134434	hypermethylated	0.143835	0.209731	combinedRank top 10000	1118
cg01719179	656342	chr16	29296693	+	0.539166	0.421601	0.117565	0.347545	0.000642441	0.548682	0.52167	0.0151712	0.432344	0.405013	0.0145729	0.0893263	0.731923	11427	0	0	17.6667	9.33333	13	6	20	11	3	3	16	29296693	F		II	37			_	chr16	29285371	Autosome	Island	TRUE	FALSE	FALSE	FALSE	FALSE	1	1	cg02050232,cg01719179,cg23515125,cg02033694			450k_E1	28	0.035144	ENSG00000260953	ENST00000567984	NA	0.432344	0.427445	0.405013	0.547145	0.548682	0.52167	hypomethylated	0.539166	0.421601	combinedRank top 10000	1119
cg10476773	267956	chr5	177412688	-	0.164259	0.292757	-0.128498	-0.796928	0.0136495	0.195305	0.147966	0.0268974	0.295017	0.289911	0.00260302	-0.0946064	0.90227	11435	0	0	8.66667	8	5	7	13	10	3	3	5	177412688	R	Grn	I	37			_	chr5	177985686	Autosome	Island	TRUE	FALSE	FALSE	FALSE	FALSE	45779	2	cg03573529,cg12309360,cg10476773,cg16375290,cg08871495			450k_E1_E2	38	0.413538	ENSG00000249129	ENST00000505831	NA	0.293344	0.295017	0.289911	0.147966	0.195305	0.149506	hypermethylated	0.164259	0.292757	combinedRank top 10000	1120
cg03653113	348033	chr7	91808899	+	0.179173	0.302052	-0.12288	-0.722086	0.0136573	0.210305	0.163074	0.026967	0.307393	0.299004	0.00464067	-0.0886982	0.90227	11438	0	0	15.6667	15.3333	11	13	19	18	3	3	7	91808899	F		II	37	CYP51A1-AS1	Body	CYP51A1-AS1_Body	chr7	92179584	Autosome	Shore	TRUE	FALSE	FALSE	FALSE	FALSE	1	1	cg02560717,cg17063962,cg02194617,cg03113015,cg02169883,cg22757019,cg03653113,cg05000981	CYP51A1-AS1	Body	E1_E2	16	0.294529	ENSG00000240720	ENST00000343318	401387	0.307393	0.299761	0.299004	0.210305	0.163074	0.164139	hypermethylated	0.179173	0.302052	combinedRank top 10000	1121
cg09102864	500520	chr11	68780892	+	0.260134	0.194302	0.0658324	0.402974	0.00937149	0.278116	0.241905	0.0181068	0.212437	0.18479	0.015712	0.0294675	0.90227	11451	0	0	11.3333	11.6667	10	11	13	13	3	3	11	68780892	F		II	37	MRGPRF	TSS200	MRGPRF_TSS200	chr11	69013423	Autosome	Shelf	TRUE	FALSE	FALSE	FALSE	FALSE	45779	3	cg14152222,cg03522668,cg09102864,cg04658945	MRGPRF	TSS200	450k_E1_E2	0	0.004593	ENSG00000172935	ENST00000309099	116535	0.185678	0.212437	0.18479	0.278116	0.241905	0.260382	hypomethylated	0.260134	0.194302	combinedRank top 10000	1122
cg15660077	684875	chr17	7311620	-	0.11489	0.256546	-0.141656	-1.09373	0.0136671	0.147354	0.0715467	0.039057	0.267032	0.237398	0.0166079	-0.0900443	0.90227	11452	0	0	13	15.6667	7	11	21	24	3	3	17	7311620	R		II	37	NLGN2	1stExon	NLGN2_1stExon	chr17	7408300	Autosome	Shore	TRUE	FALSE	FALSE	FALSE	FALSE	0	0	cg20718319,cg00061695,cg15660077,cg10092265,cg09568217,cg09711113,cg10369169	NLGN2	1stExon	27k_450k_E1_E2	NA	NA	ENSG00000169992	ENST00000302926	57555	0.267032	0.265208	0.237398	0.0715467	0.12577	0.147354	hypermethylated	0.11489	0.256546	combinedRank top 10000	1123
cg13393110	769758	chr19	52873106	-	0.229514	0.380152	-0.150638	-0.703928	0.0136696	0.269315	0.200975	0.0355349	0.389226	0.371041	0.00909279	-0.101725	0.90227	11456	0	0	9.66667	13.6667	8	13	11	15	3	3	19	52873106	R	Red	I	37	ZNF880	TSS200	ZNF880_TSS200	chr19	52369852	Autosome	Island	TRUE	FALSE	FALSE	FALSE	FALSE	45779	4	cg22080027,cg17650272,cg02627531,cg14224937,cg13393110,cg09313053,cg03005603,cg27558396,cg27089125,cg22632069	ZNF880	TSS200	450k_E1_E2	4	0.001597	ENSG00000167554	ENST00000327920	162963	0.380189	0.371041	0.389226	0.269315	0.200975	0.218251	hypermethylated	0.229514	0.380152	combinedRank top 10000	1124
cg02002583	770249	chr19	53811940	+	0.0914725	0.157287	-0.0658143	-0.721235	0.00408088	0.103591	0.0838261	0.0106146	0.161808	0.154454	0.00395702	-0.050863	0.90227	11463	0	0	9.66667	11.6667	6	9	12	14	3	3	19	53811940	F	Grn	I	37			_	chr19	53308686	Autosome	Island	TRUE	FALSE	FALSE	FALSE	FALSE	45779	2	cg02002583,cg26841967			450k_E1_E2	24	0.232827	ENSG00000269118	ENST00000596881	NA	0.161808	0.155598	0.154454	0.0838261	0.103591	0.0869998	hypermethylated	0.0914725	0.157287	combinedRank top 10000	1125
cg00047287	824697	chr22	51016899	+	0.422346	0.539978	-0.117632	-0.347187	0.00842422	0.438762	0.391073	0.027095	0.551678	0.528158	0.0117601	-0.089397	0.90227	11473	0	0	17.6667	13	16	11	19	16	3	3	22	51016899	F		II	37	CPT1B	TSS200	CPT1B_TSS200	chr22	50578469	Autosome	Island	TRUE	FALSE	FALSE	FALSE	FALSE	45779	2	cg07003941,cg08260245,cg10490842,cg19112186,cg10770023,cg05156901,cg24363820,cg17952465,cg00047287	CPT1B	5UTR	450k_E1_E2	16	0.0002	ENSG00000205560	ENST00000460853	1375	0.551678	0.528158	0.540098	0.438762	0.391073	0.437205	hypermethylated	0.422346	0.539978	combinedRank top 10000	1126
cg27094076	340386	chr7	50132541	-	0.0958465	0.173956	-0.078109	-0.797383	0.0136856	0.120823	0.0815694	0.021704	0.183786	0.165004	0.00942173	-0.0441813	0.90227	11475	0	0	10.6667	16	10	14	11	18	3	3	7	50132541	R		II	37	ZPBP	Body	ZPBP_Body	chr7	50092944	Autosome	Shore	TRUE	FALSE	FALSE	FALSE	FALSE	1	1	cg27094076,cg17237506,cg07750378,cg24828620,cg27183007,cg16261619,cg08215366	ZPBP	TSS200	27k_450k_E1_E2	2	0.000599	ENSG00000042813	ENST00000491129	11055	0.183786	0.173076	0.165004	0.0851473	0.0815694	0.120823	hypermethylated	0.0958465	0.173956	combinedRank top 10000	1127
cg03644281	295018	chr6	41068752	-	0.0871878	0.209735	-0.122547	-1.17692	0.013689	0.103883	0.0700314	0.0169307	0.240923	0.171477	0.0352586	-0.067594	0.90227	11480	0	0	6.33333	5.66667	4	2	8	8	2	2	6	41068752	R	Red	I	37	NFYA	3UTR	NFYA_3UTR	chr6	41101012	Autosome	Island	TRUE	FALSE	FALSE	FALSE	FALSE	45779	3	cg02167203,cg04346459,cg09580153,cg06671660,cg03644281,cg00322698,cg19085918	NFYA	3UTR	450k_E1_E2	12	0.19369	ENSG00000124596	ENST00000488238	221443	0.171477	0.216804	0.240923	0.0876487	0.0700314	0.103883	hypermethylated	0.0871878	0.209735	combinedRank top 10000	1128
cg24100671	231570	chr5	10551547	-	0.427972	0.334314	0.0936588	0.347117	0.00857542	0.439295	0.421671	0.00982677	0.353194	0.310168	0.0219905	0.068477	0.90227	11485	0	0	10.3333	11.6667	5	11	16	12	3	3	5	10551547	R		II	37			_	chr5	10551434	Autosome	OpenSea	TRUE	TRUE	FALSE	FALSE	FALSE	0	0	cg24100671,cg04229380			450k_E1_E2	NA	NA	ENSG00000214179	ENST00000397725	NA	0.310168	0.353194	0.339578	0.422951	0.421671	0.439295	hypomethylated	0.427972	0.334314	combinedRank top 10000	1129
cg06939972	432098	chr9	141044511	-	0.147601	0.213345	-0.065744	-0.502998	0.0133157	0.161637	0.125061	0.0197154	0.222697	0.20093	0.011202	-0.0392926	0.90227	11501	0	0	12.3333	12.6667	9	11	17	16	3	3	9	141044511	R	Red	I	37	TUBBP5	TSS200	TUBBP5_TSS200	chr9	138150058	Autosome	Island	TRUE	FALSE	FALSE	FALSE	FALSE	1	1	cg16372751,cg06939972,cg13913130	TUBBP5	TSS200	E1	24	0.002597	ENSG00000229926	ENST00000442569	NA	0.216407	0.20093	0.222697	0.125061	0.161637	0.156104	hypermethylated	0.147601	0.213345	combinedRank top 10000	1130
cg04974323	154136	chr3	44754398	+	0.523755	0.668721	-0.144967	-0.346643	0.00449362	0.555034	0.490426	0.0323524	0.693291	0.647862	0.0229408	-0.092828	0.90227	11540	0	0	20	19.3333	15	16	27	22	3	3	3	44754398	F		II	37	ZNF502	5UTR	ZNF502_5UTR	chr3	44712905	Autosome	Island	TRUE	FALSE	FALSE	FALSE	TRUE	0	0	cg21672276,cg10263370,cg11003573,cg18722847,cg15687855,cg15604051,cg25151919,cg04974323,cg14768256	ZNF502	TSS200	450k_E1_E2	NA	NA	ENSG00000196653	ENST00000411443	91392	0.665011	0.647862	0.693291	0.555034	0.525803	0.490426	hypermethylated	0.523755	0.668721	combinedRank top 10000	1131
cg16523621	265673	chr5	172721053	-	0.501332	0.392214	0.109118	0.346296	0.0113587	0.511797	0.495902	0.00906519	0.417579	0.365621	0.0260005	0.0783237	0.90227	11582	0	0	11	12	5	9	15	15	3	3	5	172721053	R	Red	I	37			_	chr5	173294049	Autosome	Island	TRUE	FALSE	FALSE	FALSE	FALSE	1	1	cg03556369,cg16523621,cg25943061			450k_E1_E2	1	0.000399	ENSG00000252169	ENST00000516360	NA	0.365621	0.417579	0.393443	0.511797	0.495902	0.496297	hypomethylated	0.501332	0.392214	combinedRank top 10000	1132
cg07833397	717368	chr17	77811499	+	0.154347	0.219955	-0.0656082	-0.484608	0.0035734	0.167938	0.140295	0.0138271	0.228092	0.208015	0.0105647	-0.040077	0.90227	11595	0	0	15	11.3333	11	8	18	14	3	3	17	77811499	F		II	37	CBX4	Body	CBX4_Body	chr17	79837699	Autosome	Shore	TRUE	FALSE	FALSE	FALSE	FALSE	45779	4	cg07833397,cg24725841,cg00125306,cg24063039	CBX4	Body	450k_E1_E2	10	0.001198	ENSG00000262772	ENST00000576963	NA	0.208015	0.228092	0.223758	0.140295	0.154806	0.167938	hypermethylated	0.154347	0.219955	combinedRank top 10000	1133
cg04424930	444331	chr10	43892790	-	0.265655	0.0879754	0.17768	1.49238	0.0138501	0.315691	0.237188	0.0434689	0.0982701	0.0740212	0.0125318	0.138918	0.90227	11609	0	0	14	20.3333	13	16	15	25	3	3	10	43892790	R		II	37	HNRNPF	1stExon	HNRNPF_1stExon	chr10	43397341	Autosome	Island	TRUE	FALSE	FALSE	FALSE	FALSE	1	1	cg06716766,cg04424930	HNRNPF	1stExon	450k_E1_E2	46	0.0002	ENSG00000169813	ENST00000477108	3185	0.0982701	0.0740212	0.0916349	0.315691	0.244088	0.237188	hypomethylated	0.265655	0.0879754	combinedRank top 10000	1134
cg27600084	527030	chr12	12264075	-	0.414201	0.529312	-0.115112	-0.346374	0.0138629	0.430276	0.384738	0.0255505	0.533815	0.524746	0.00453478	-0.0944698	0.90227	11623	0	0	12.6667	10.3333	9	8	15	14	3	3	12	12264075	R	Grn	I	37			_	chr12	12111140	Autosome	OpenSea	FALSE	FALSE	FALSE	FALSE	FALSE	45779	2	cg27600084			450k_E1	19	0.022764	ENSG00000121380	ENST00000298566	79370	0.533815	0.524746	0.529377	0.384738	0.430276	0.427588	hypermethylated	0.414201	0.529312	combinedRank top 10000	1135
cg10088985	207178	chr4	74864313	-	0.118005	0.183536	-0.0655316	-0.596407	0.00351809	0.124517	0.107663	0.00905612	0.185623	0.180362	0.00279417	-0.0558452	0.90227	11640	0	0	9.66667	11	9	8	10	15	3	3	4	74864313	R	Grn	I	37	CXCL5	1stExon	CXCL5_1stExon	chr4	73998595	Autosome	Island	TRUE	FALSE	FALSE	FALSE	FALSE	45779	2	cg00721170,cg10088985,cg13215970,cg16055869,cg27440894,cg07868155,cg04559909	CXCL5	TSS1500	27k_450k_E1	23	0.5	ENSG00000163736	ENST00000296028	5473	0.185623	0.180362	0.184624	0.107663	0.121835	0.124517	hypermethylated	0.118005	0.183536	combinedRank top 10000	1136
cg04503482	315930	chr6	151815863	-	0.169052	0.234578	-0.0655254	-0.449912	0.000766037	0.177574	0.160566	0.0085043	0.244116	0.226634	0.00884949	-0.0490604	0.759789	11645	0	0	18	17.6667	16	15	21	22	3	3	6	151815863	R		II	37	C6orf97	Body	C6orf97_Body	chr6	151494727	Autosome	Shore	TRUE	TRUE	FALSE	FALSE	TRUE	45779	4	cg24293044,cg04503482,cg03627880	C6orf97	Body	450k_E1	1	0.18131	ENSG00000120262	ENST00000367290	80129	0.226634	0.232982	0.244116	0.177574	0.160566	0.169017	hypermethylated	0.169052	0.234578	combinedRank top 10000	1137
cg10227368	72394	chr1	226150231	-	0.539729	0.422588	0.117141	0.345726	0.0136942	0.577699	0.507242	0.0355471	0.445884	0.408166	0.0203648	0.0613584	0.90227	11660	0	0	11.6667	10.3333	10	6	13	16	3	3	1	226150231	R	Red	I	37			_	chr1	225962530	Autosome	OpenSea	TRUE	FALSE	FALSE	FALSE	FALSE	45779	2	cg10227368,cg20986832,cg07560447			450k_E1_E2	14	0.019569	ENSG00000143768	ENST00000366820	7044	0.408166	0.445884	0.413714	0.577699	0.507242	0.534245	hypomethylated	0.539729	0.422588	combinedRank top 10000	1138
cg10488267	300045	chr6	58147625	-	0.0668029	0.19443	-0.127627	-1.41237	0.0139505	0.0687185	0.065751	0.00166158	0.220271	0.167045	0.0266469	-0.0983261	0.90227	11682	0	0	10.3333	15	8	12	14	18	3	3	6	58147625	R	Grn	I	37			_	chr6	57821343	Autosome	OpenSea	TRUE	FALSE	FALSE	FALSE	FALSE	1	1	cg10633658,cg10488267,cg07883457			450k_E1	27	0.0002	ENSG00000270213	ENST00000605295	NA	0.167045	0.195974	0.220271	0.0659393	0.065751	0.0687185	hypermethylated	0.0668029	0.19443	combinedRank top 10000	1139
cg05467012	146291	chr3	12595696	-	0.204065	0.271702	-0.0676367	-0.396119	0.0139687	0.21641	0.179527	0.0212512	0.283059	0.255917	0.0141022	-0.0395077	0.90227	11693	0	0	9.66667	8	8	6	12	10	3	3	3	12595696	R	Red	I	37			_	chr3	12554196	Autosome	Shelf	TRUE	FALSE	FALSE	FALSE	FALSE	0	0	cg24847846,cg05467012,cg07775309			450k_E1_E2	NA	NA	ENSG00000225526	ENST00000564146	100129480	0.276129	0.283059	0.255917	0.179527	0.216259	0.21641	hypermethylated	0.204065	0.271702	combinedRank top 10000	1140
cg07139509	598361	chr14	70038717	+	0.411178	0.305385	0.105793	0.417316	0.0139865	0.448955	0.386598	0.033207	0.329737	0.276486	0.0269153	0.0568604	0.90227	11712	0	0	9.33333	9.66667	6	8	11	12	3	3	14	70038717	F	Grn	I	37	C14orf162	TSS1500	C14orf162_TSS1500	chr14	69571999	Autosome	Island	TRUE	FALSE	FALSE	FALSE	TRUE	1	1	cg06806969,cg23283155,cg14912575,cg23920953,cg07139509,cg18477204,cg02380334,cg14539393	C14orf162	TSS1500	450k_E1_E2	11	0.0002	ENSG00000255994	ENST00000543986	NA	0.329737	0.309931	0.276486	0.386598	0.448955	0.397981	hypomethylated	0.411178	0.305385	combinedRank top 10000	1141
cg23105827	11887	chr1	16539119	-	0.229789	0.164434	0.0653559	0.459091	0.00281672	0.243465	0.217864	0.0128896	0.17406	0.154047	0.010028	0.0438044	0.90227	11734	0	0	15.6667	18	14	16	18	20	3	3	1	16539119	R		II	37	ARHGEF19	TSS200	ARHGEF19_TSS200	chr1	16212623	Autosome	OpenSea	TRUE	FALSE	FALSE	FALSE	FALSE	0	0	cg25220781,cg18669381,cg23105827,cg10932722	ARHGEF19	5UTR	450k_E1_E2	NA	NA	ENSG00000142632	ENST00000270747	128272	0.165194	0.17406	0.154047	0.243465	0.22804	0.217864	hypomethylated	0.229789	0.164434	combinedRank top 10000	1142
cg05317096	607353	chr14	99285985	+	0.453532	0.354988	0.0985447	0.344822	0.00251807	0.470735	0.433753	0.0186253	0.365223	0.339744	0.013458	0.0685296	0.90227	11768	0	0	16.3333	13.3333	14	10	21	16	3	3	14	99285985	F		II	37			_	chr14	98819647	Autosome	OpenSea	TRUE	FALSE	FALSE	FALSE	FALSE	0	0	cg27380920,cg05317096			450k_E1_E2	NA	NA	ENSG00000176605	ENST00000546029	283598	0.365223	0.339744	0.359996	0.470735	0.456109	0.433753	hypomethylated	0.453532	0.354988	combinedRank top 10000	1143
cg01766941	39331	chr1	92953907	+	0.432279	0.338275	0.0940035	0.344728	0.004571	0.446727	0.411059	0.0187736	0.362405	0.3254	0.0209124	0.0486541	0.90227	11774	0	0	13	7.33333	10	5	18	9	3	3	1	92953907	F		II	37	GFI1	TSS1500	GFI1_TSS1500	chr1	92488349	Autosome	Shore	TRUE	FALSE	FALSE	FALSE	FALSE	1	1	cg01766941	GFI1	TSS1500	450k_E1_E2	0	0.0002	ENSG00000162676	ENST00000294702	2672	0.3254	0.362405	0.327022	0.411059	0.446727	0.439051	hypomethylated	0.432279	0.338275	combinedRank top 10000	1144
cg04467162	173330	chr3	128764824	+	0.116053	0.181353	-0.0652995	-0.602202	0.0110387	0.128439	0.0964915	0.01714	0.190225	0.174773	0.00797752	-0.0463331	0.90227	11780	0	0	9.66667	8.66667	6	5	13	13	3	3	3	128764824	F	Grn	I	37			_	chr3	129045980	Autosome	Island	TRUE	FALSE	FALSE	FALSE	FALSE	1	1	cg04467162,cg08425203			450k_E1_E2	13	0.0002	ENSG00000249505	ENST00000510422	NA	0.17906	0.190225	0.174773	0.0964915	0.128439	0.123228	hypermethylated	0.116053	0.181353	combinedRank top 10000	1145
cg23756236	758274	chr19	37825572	-	0.10924	0.243476	-0.134236	-1.08798	0.0140811	0.148954	0.0882572	0.0344117	0.250949	0.230409	0.0113559	-0.0814547	0.90227	11783	0	0	10	11.3333	9	9	12	13	3	3	19	37825572	R	Grn	I	37	HKR1	TSS200	HKR1_TSS200	chr19	37334669	Autosome	Island	TRUE	TRUE	FALSE	FALSE	FALSE	1	1	cg12147799,cg10237978,cg26734888,cg14166009,cg13687570,cg05280698,cg24834889,cg12948621,cg08565796,cg23756236,cg12024906	HKR1	TSS1500	E1_E2	2	0.000998	ENSG00000181666	ENST00000392153	284459	0.230409	0.250949	0.249072	0.148954	0.0905087	0.0882572	hypermethylated	0.10924	0.243476	combinedRank top 10000	1146
cg26713570	278275	chr6	26018602	-	0.441132	0.666245	-0.225113	-0.583997	0.0141064	0.490504	0.388674	0.0509851	0.673372	0.655052	0.00981376	-0.164548	0.90227	11803	0	0	8.66667	9.66667	5	8	12	11	3	3	6	26018602	R		II	37	HIST1H1A	TSS1500	HIST1H1A_TSS1500	chr6	26018373	Autosome	Shelf	FALSE	FALSE	FALSE	FALSE	FALSE	45779	2	cg19082069,cg22128300,cg26713570	HIST1H1A	TSS1500	450k_E1_E2	25	0.0002	ENSG00000124610	ENST00000244573	3024	0.655052	0.673372	0.670312	0.490504	0.444218	0.388674	hypermethylated	0.441132	0.666245	combinedRank top 10000	1147
cg20129827	838236	chrX	118284659	+	0.654792	0.441576	0.213217	0.557936	0.0141378	0.719702	0.613758	0.0568645	0.461745	0.419655	0.0210998	0.152013	0.90227	11828	0	0	10.3333	7.33333	5	5	16	11	3	3	X	118284659	F	Grn	I	37	KIAA1210	TSS200	KIAA1210_TSS200	chrX	119150695	Sexchromsome	Island	FALSE	FALSE	TRUE	FALSE	FALSE	0	0	cg07207959,cg22343609,cg02894810,cg26950514,cg20071884,cg20129827,cg17054449,cg06761424	KIAA1210	TSS200	450k_E1_E2	NA	NA	ENSG00000250423	ENST00000402510	57481	0.461745	0.419655	0.443328	0.719702	0.630917	0.613758	hypomethylated	0.654792	0.441576	combinedRank top 10000	1148
cg11881202	599678	chr14	73712967	-	0.486039	0.380698	0.105341	0.344401	0.0121576	0.513364	0.454679	0.0295498	0.39795	0.370911	0.0149862	0.056729	0.90227	11832	0	0	12.3333	14.6667	6	14	17	16	3	3	14	73712967	R		II	37	PAPLN	Body	PAPLN_Body	chr14	73246258	Autosome	Shore	FALSE	FALSE	TRUE	TRUE	FALSE	45779	4	cg24036523,cg21885107,cg09636214,cg20999932,cg19535649,cg11688437,cg14834903,cg11881202	PAPLN	Body	450k_E1_E2	2	0.151358	ENSG00000258376	ENST00000554614	NA	0.373231	0.370911	0.39795	0.454679	0.513364	0.490074	hypomethylated	0.486039	0.380698	combinedRank top 10000	1149
cg10241229	418983	chr9	106082463	+	0.0757617	0.154867	-0.0791049	-0.942894	0.0141689	0.101406	0.0553119	0.0234818	0.181078	0.137418	0.0231111	-0.0360121	0.90227	11849	0	0	12	13.3333	9	8	14	16	3	3	9	106082463	F		II	37	LINC01492	ExonBnd	LINC01492_ExonBnd	chr9	103320180	Autosome	OpenSea	TRUE	FALSE	FALSE	FALSE	FALSE	45779	3	cg10241229	LINC01492	ExonBnd	E1	0	0.128195	ENSG00000225564	ENST00000425157	101928496	0.146104	0.181078	0.137418	0.101406	0.0553119	0.0705675	hypermethylated	0.0757617	0.154867	combinedRank top 10000	1150
cg13188416	535049	chr12	50016118	+	0.18234	0.269144	-0.0868039	-0.537351	0.014171	0.190759	0.16924	0.0114978	0.288299	0.240924	0.0249539	-0.0501652	0.90227	11850	0	0	8	8.66667	7	8	10	10	3	3	12	50016118	F	Red	I	37	PRPF40B	TSS1500	PRPF40B_TSS1500	chr12	49622334	Autosome	Shore	TRUE	FALSE	FALSE	FALSE	TRUE	0	0	cg13188416,cg06656027,cg01102083,cg13514578,cg00465941,cg08512940,cg21904628,cg00450930,cg06753091,cg17518899,cg19280149	PRPF40B	TSS1500	450k_E1_E2	NA	NA	ENSG00000258104	ENST00000550710	NA	0.240924	0.278208	0.288299	0.190759	0.18702	0.16924	hypermethylated	0.18234	0.269144	combinedRank top 10000	1151
cg03405173	747581	chr19	11877721	-	0.0912099	0.156365	-0.0651552	-0.717003	0.00786654	0.0943119	0.0882289	0.00304329	0.166973	0.143428	0.0119441	-0.0491164	0.90227	11866	0	0	15.3333	15.3333	13	11	18	22	3	3	19	11877721	R		II	37	ZNF441	TSS200	ZNF441_TSS200	chr19	11766905	Autosome	Island	TRUE	FALSE	FALSE	FALSE	FALSE	45779	2	cg06617886,cg14933365,cg09067791,cg15573359,cg03405173,cg08959814,cg01421963,cg18638840,cg25653974	ZNF441	TSS200	27k_450k_E1_E2	4	0.001597	ENSG00000220949	ENST00000436907	NA	0.166973	0.143428	0.158694	0.091089	0.0943119	0.0882289	hypermethylated	0.0912099	0.156365	combinedRank top 10000	1152
cg04675542	260423	chr5	150284416	+	0.0872882	0.152439	-0.0651503	-0.739557	0.00739729	0.100343	0.0681156	0.0169624	0.163844	0.137901	0.0132519	-0.0375585	0.90227	11868	0	0	13	11.6667	12	9	14	16	3	3	5	150284416	F	Grn	I	37	ZNF300	TSS200	ZNF300_TSS200	chr5	150904853	Autosome	Island	TRUE	FALSE	FALSE	FALSE	FALSE	45779	5	cg04675542,cg02343823,cg08580836,cg19014419,cg21521779,cg11291313,cg14974262,cg18237551,cg26486466,cg04032578,cg12777992,cg21228005,cg07908290,cg15604132,cg02144303	ZNF300	TSS200	450k_E1	0	0.004593	ENSG00000145908	ENST00000427179	91975	0.137901	0.15557	0.163844	0.0681156	0.0934061	0.100343	hypermethylated	0.0872882	0.152439	combinedRank top 10000	1153
cg09513996	831310	chrX	48685182	+	0.427988	0.545968	-0.11798	-0.344112	0.00373289	0.443237	0.405453	0.0199178	0.550993	0.536027	0.00860945	-0.0927907	0.90227	11870	0	0	11.6667	11.6667	9	11	14	13	3	3	X	48685182	F	Red	I	37			_	chrX	48826770	Sexchromsome	Island	TRUE	FALSE	FALSE	FALSE	FALSE	0	0	cg09513996,cg22656275,cg11460496,cg13192155	ERAS	TSS1500	450k_E1_E2	NA	NA	ENSG00000094631	ENST00000430858	10013	0.536027	0.550885	0.550993	0.443237	0.405453	0.435274	hypermethylated	0.427988	0.545968	combinedRank top 10000	1154
cg20848291	351524	chr7	100343083	-	0.230578	0.305106	-0.0745278	-0.389331	0.0142012	0.234424	0.226356	0.00404711	0.321234	0.286501	0.0174984	-0.0520772	0.90227	11871	0	0	7.33333	10.6667	5	9	9	14	3	3	7	100343083	R	Grn	I	37	ZAN	Body	ZAN_Body	chr7	100745459	Autosome	OpenSea	TRUE	TRUE	FALSE	FALSE	FALSE	45779	2	cg20848291,cg16850897	ZAN	Body	450k_E1_E2	10	0.000399	ENSG00000146839	ENST00000538115	7455	0.286501	0.321234	0.307583	0.234424	0.226356	0.230955	hypermethylated	0.230578	0.305106	combinedRank top 10000	1155
cg09276445	579517	chr13	102106423	-	0.306015	0.481599	-0.175585	-0.637491	0.0142066	0.355258	0.274081	0.0432684	0.495423	0.471929	0.0122854	-0.116671	0.90227	11879	0	0	13.3333	16.3333	13	13	14	19	3	3	13	102106423	R		II	37	ITGBL1	Body	ITGBL1_Body	chr13	101454071	Autosome	Island	TRUE	FALSE	FALSE	FALSE	FALSE	45779	2	cg09276445	ITGBL1	Body	450k_E1_E2	22	0.003594	ENSG00000198542	ENST00000545560	9358	0.471929	0.477446	0.495423	0.355258	0.274081	0.288705	hypermethylated	0.306015	0.481599	combinedRank top 10000	1156
cg27293078	519008	chr11	129685609	-	0.186221	0.251355	-0.0651336	-0.413528	0.00037524	0.192835	0.178199	0.00741942	0.256743	0.243729	0.00678923	-0.0508939	0.660804	11881	0	0	8.33333	11	5	11	11	11	3	3	11	129685609	R	Grn	I	37	TMEM45B	TSS200	TMEM45B_TSS200	chr11	129815713	Autosome	Shore	TRUE	FALSE	FALSE	FALSE	FALSE	45779	3	cg18913951,cg05559398,cg18896967,cg14924052,cg15483228,cg27293078,cg04011253,cg07688490,cg27274706	TMEM45B	TSS200	450k_E1	13	0.000599	ENSG00000255188	ENST00000529684	NA	0.256743	0.253592	0.243729	0.18763	0.192835	0.178199	hypermethylated	0.186221	0.251355	combinedRank top 10000	1157
cg17054449	838237	chrX	118284808	+	0.575415	0.451243	0.124172	0.343932	0.00120263	0.579365	0.572139	0.00365936	0.462152	0.439689	0.0112452	0.109988	0.82852	11889	0	0	10.3333	13	6	12	13	15	3	3	X	118284808	F	Grn	I	37	KIAA1210	TSS1500	KIAA1210_TSS1500	chrX	119150844	Sexchromsome	Island	FALSE	FALSE	TRUE	FALSE	FALSE	0	0	cg07207959,cg22343609,cg02894810,cg26950514,cg20071884,cg20129827,cg17054449,cg06761424	KIAA1210	TSS200	450k_E1_E2	NA	NA	ENSG00000250423	ENST00000402510	57481	0.462152	0.45189	0.439689	0.579365	0.574743	0.572139	hypomethylated	0.575415	0.451243	combinedRank top 10000	1158
cg08582701	649113	chr16	6070005	+	0.248915	0.414948	-0.166034	-0.714811	0.0142363	0.296637	0.211914	0.0433672	0.423961	0.397675	0.0149642	-0.101038	0.90227	11905	0	0	12	13	9	9	16	17	3	3	16	6070005	F		II	37	A2BP1	5UTR	A2BP1_5UTR	chr16	6020003	Autosome	Island	TRUE	FALSE	FALSE	FALSE	FALSE	45779	3	cg15182508,cg02119348,cg03072621,cg08582701,cg08015447,cg05107500	A2BP1	5UTR	450k_E1_E2	1	0.001597	ENSG00000078328	ENST00000422070	54715	0.423961	0.42321	0.397675	0.296637	0.211914	0.238193	hypermethylated	0.248915	0.414948	combinedRank top 10000	1159
cg11624708	751964	chr19	17942411	+	0.143641	0.208688	-0.0650461	-0.509304	0.000320429	0.149343	0.13562	0.0071498	0.21515	0.203415	0.00595724	-0.0540724	0.633216	11936	0	0	10.3333	13.3333	5	8	15	20	3	3	19	17942411	F		II	37	JAK3	Body	JAK3_Body	chr19	17831601	Autosome	Island	FALSE	FALSE	TRUE	FALSE	FALSE	1	1	cg27309110,cg06655414,cg11085762,cg11624708	JAK3	Body	450k_E1	1	0.008586	ENSG00000248099	ENST00000379695	3640	0.203415	0.21515	0.207497	0.145962	0.149343	0.13562	hypermethylated	0.143641	0.208688	combinedRank top 10000	1160
cg24567086	251767	chr5	130599028	-	0.284312	0.363453	-0.0791416	-0.343583	0.00625493	0.294714	0.269708	0.013022	0.367218	0.361357	0.00326761	-0.0666432	0.90227	11940	0	0	15.3333	14	13	6	18	19	3	3	5	130599028	R		II	37	CDC42SE2	TSS1500	CDC42SE2_TSS1500	chr5	131263334	Autosome	Shore	TRUE	FALSE	FALSE	FALSE	FALSE	1	1	cg17896976,cg24567086,cg21241601	CDC42SE2	TSS1500	E1_E2	32	0.0002	ENSG00000158985	ENST00000515533	56990	0.361357	0.361785	0.367218	0.294714	0.288514	0.269708	hypermethylated	0.284312	0.363453	combinedRank top 10000	1161
cg02300452	707427	chr17	56596626	-	0.319075	0.411434	-0.0923587	-0.356889	0.0143023	0.328216	0.310013	0.00910199	0.43965	0.393755	0.0246952	-0.0655386	0.90227	11958	0	0	8.66667	13	5	6	13	18	3	3	17	56596626	R		II	37	MTMR4	TSS1500	MTMR4_TSS1500	chr17	58519264	Autosome	Shore	TRUE	FALSE	FALSE	FALSE	FALSE	1	1	cg19040620,cg20923575,cg02300452	MTMR4	TSS1500	E1_E2	7	0.008387	ENSG00000108389	ENST00000323456	9110	0.43965	0.400897	0.393755	0.328216	0.310013	0.318997	hypermethylated	0.319075	0.411434	combinedRank top 10000	1162
cg27390819	758144	chr19	37464633	-	0.131649	0.274405	-0.142756	-1.00563	0.0143075	0.139727	0.120496	0.00997716	0.313533	0.245098	0.0352585	-0.105372	0.90227	11963	0	0	8.66667	13.6667	6	9	13	18	3	3	19	37464633	R		II	37			_	chr19	36973730	Autosome	Shore	TRUE	FALSE	FALSE	FALSE	FALSE	45779	2	cg14602438,cg12537168,cg06611358,cg04415599,cg27390819,cg16833778,cg13339907	ZNF568	Body	450k_E1_E2	29	0.179712	ENSG00000198453	ENST00000588596	374900	0.245098	0.313533	0.264585	0.120496	0.134724	0.139727	hypermethylated	0.131649	0.274405	combinedRank top 10000	1163
cg14691596	115489	chr2	133014784	+	0.291976	0.373124	-0.081148	-0.343378	0.0143248	0.316744	0.275667	0.0218057	0.398993	0.348301	0.0253618	-0.0315577	0.90227	11982	0	0	18.3333	17.6667	18	16	19	19	3	3	2	133014784	F		II	37	NCRNA00164	Body	NCRNA00164_Body	chr2	132257210	Autosome	Island	TRUE	FALSE	FALSE	FALSE	FALSE	42156	6	cg20519121,cg25486386,cg19287961,cg13398314,cg16652617,cg14691596,cg11552072,cg11125104	NCRNA00164	Body	450k_E1	2	0.5	ENSG00000221288	ENST00000408361	100313824	0.398993	0.372078	0.348301	0.316744	0.283517	0.275667	hypermethylated	0.291976	0.373124	combinedRank top 10000	1164
cg07311956	725314	chr18	12911027	-	0.619544	0.462797	0.156747	0.413086	0.0143319	0.67592	0.584463	0.0493072	0.498662	0.443138	0.0311073	0.0858014	0.90227	11987	0	0	11.3333	10	9	8	13	14	3	3	18	12911027	R		II	37			_	chr18	12911027	Autosome	Island	TRUE	FALSE	FALSE	FALSE	FALSE	1	1	cg24889157,cg07311956,cg25356164,cg17170354,cg07758738,cg01713272			450k_E1_E2	49	0.0002	ENSG00000175354	ENST00000327283	5771	0.498662	0.446593	0.443138	0.67592	0.59825	0.584463	hypomethylated	0.619544	0.462797	combinedRank top 10000	1165
cg17976205	794770	chr20	61002857	-	0.730073	0.571097	0.158976	0.348889	0.0143569	0.771421	0.683291	0.0443156	0.591697	0.55635	0.018386	0.0915942	0.90227	12004	0	0	12	14.6667	10	11	14	18	3	3	20	61002857	R		II	37	C20orf151	TSS1500	C20orf151_TSS1500	chr20	62427800	Autosome	OpenSea	FALSE	FALSE	TRUE	TRUE	FALSE	0	0	cg02537838,cg19833116,cg06154311,cg17565967,cg13290149,cg17976205,cg03359095	C20orf151	TSS200	450k_E1_E2	NA	NA	ENSG00000130701	ENST00000252998	140893	0.565244	0.55635	0.591697	0.771421	0.735506	0.683291	hypomethylated	0.730073	0.571097	combinedRank top 10000	1166
cg03292743	102017	chr2	74642838	-	0.385584	0.491783	-0.106199	-0.343081	0.000558956	0.399881	0.376903	0.0124764	0.50118	0.476518	0.013337	-0.0766368	0.723224	12019	0	0	13	12.6667	11	9	14	17	3	3	2	74642838	R		II	37	C2orf81	Body	C2orf81_Body	chr2	74415710	Autosome	Island	TRUE	FALSE	FALSE	FALSE	FALSE	0	0	cg13888593,cg03292743,cg24129222	C2orf81	Body	450k_E1_E2	NA	NA	ENSG00000234521	ENST00000448783	NA	0.476518	0.497651	0.50118	0.399881	0.379967	0.376903	hypermethylated	0.385584	0.491783	combinedRank top 10000	1167
cg07482202	642870	chr16	745687	-	0.071557	0.157654	-0.0860965	-1.0396	0.0144035	0.102025	0.0488417	0.0274259	0.174151	0.133868	0.0211069	-0.0318438	0.90227	12043	0	0	13.6667	13.3333	11	10	16	15	3	3	16	745687	R	Grn	I	37	FBXL16	Body	FBXL16_Body	chr16	695686	Autosome	Island	TRUE	FALSE	FALSE	FALSE	FALSE	0	0	cg01003448,cg07482202,cg01195246,cg02713960,cg17997138,cg27116253,cg02387244	FBXL16	Body	450k_E1_E2	NA	NA	ENSG00000127585	ENST00000562648	146330	0.174151	0.164941	0.133868	0.102025	0.0638046	0.0488417	hypermethylated	0.071557	0.157654	combinedRank top 10000	1168
cg25151919	154135	chr3	44754333	-	0.594136	0.756042	-0.161906	-0.342549	0.000697477	0.605815	0.585425	0.0105141	0.759366	0.75402	0.00290087	-0.148204	0.745261	12080	0	0	13.3333	12	10	11	16	13	3	3	3	44754333	R	Red	I	37	ZNF502	5UTR	ZNF502_5UTR	chr3	44712840	Autosome	Island	TRUE	FALSE	FALSE	FALSE	TRUE	45779	3	cg21672276,cg10263370,cg11003573,cg18722847,cg15687855,cg15604051,cg25151919,cg04974323,cg14768256	ZNF502	TSS200	450k_E1_E2	31	0.000399	ENSG00000196653	ENST00000411443	91392	0.759366	0.754741	0.75402	0.585425	0.605815	0.591169	hypermethylated	0.594136	0.756042	combinedRank top 10000	1169
cg02627531	769756	chr19	52873085	-	0.154278	0.273604	-0.119326	-0.787736	0.0144665	0.186887	0.134216	0.028489	0.28033	0.266637	0.00684973	-0.0797498	0.90227	12103	0	0	17	13	15	10	20	17	3	3	19	52873085	R		II	37	ZNF880	TSS200	ZNF880_TSS200	chr19	52369831	Autosome	Island	TRUE	FALSE	FALSE	FALSE	FALSE	45779	2	cg22080027,cg17650272,cg02627531,cg14224937,cg13393110,cg09313053,cg03005603,cg27558396,cg27089125,cg22632069	ZNF880	TSS200	450k_E1_E2	28	0.011781	ENSG00000167554	ENST00000327920	162963	0.273846	0.28033	0.266637	0.186887	0.134216	0.141732	hypermethylated	0.154278	0.273604	combinedRank top 10000	1170
cg17900356	159403	chr3	53190593	-	0.237428	0.346708	-0.10928	-0.527734	0.0144679	0.260732	0.206705	0.0277673	0.353596	0.337135	0.00855271	-0.076403	0.90227	12105	0	0	11	12	10	8	12	14	3	3	3	53190593	R	Grn	I	37			_	chr3	53156576	Autosome	Island	TRUE	FALSE	FALSE	FALSE	FALSE	45779	2	cg12537309,cg17900356,cg07381000,cg05136476,cg00727673			450k_E1	28	0.000399	ENSG00000163932	ENST00000478843	5580	0.349393	0.353596	0.337135	0.206705	0.260732	0.244848	hypermethylated	0.237428	0.346708	combinedRank top 10000	1171
cg25918541	510531	chr11	108092453	-	0.42353	0.332	0.0915306	0.342138	0.00564584	0.42642	0.420875	0.00278	0.347346	0.321428	0.013603	0.0735282	0.90227	12128	0	0	10	11.6667	6	9	14	14	3	3	11	108092453	R	Red	I	37	ATM	TSS1500	ATM_TSS1500	chr11	108221725	Autosome	Shore	TRUE	FALSE	FALSE	FALSE	FALSE	45779	3	cg14761454,cg01991180,cg27453365,cg17420659,cg12106634,cg27599391,cg03569616,cg09808176,cg18042593,cg25918541,cg05637308,cg01800843,cg23389069,cg11588932,cg23275463,cg17114932	ATM	TSS1500	450k_E1_E2	31	0.5	ENSG00000149308	ENST00000530859	4863	0.327225	0.321428	0.347346	0.42642	0.423296	0.420875	hypomethylated	0.42353	0.332	combinedRank top 10000	1172
cg10189605	300069	chr6	58287430	+	0.37675	0.480181	-0.103431	-0.341914	0.00704683	0.406006	0.356905	0.0258679	0.497233	0.453299	0.0235588	-0.0472934	0.90227	12159	0	0	11.3333	12.3333	7	11	14	14	3	3	6	58287430	F	Red	I	37	GUSBL2	Body	GUSBL2_Body	chr6	57961151	Autosome	Island	TRUE	FALSE	FALSE	FALSE	FALSE	1	1	cg10189605,cg06204482,cg16251399,cg20121513,cg24350202,cg11382976	GUSBL2	TSS200	450k_E1	10	0.020967	ENSG00000215190	ENST00000422882	NA	0.49001	0.497233	0.453299	0.406006	0.356905	0.367339	hypermethylated	0.37675	0.480181	combinedRank top 10000	1173
cg14299480	758895	chr19	38876666	-	0.100521	0.284399	-0.183878	-1.41346	0.0145734	0.105912	0.0977229	0.00467042	0.328874	0.250759	0.0401691	-0.144846	0.90227	12183	0	0	18.3333	11.3333	18	8	19	15	3	3	19	38876666	R	Grn	I	37	GGN	Body	GGN_Body	chr19	38386025	Autosome	Island	TRUE	FALSE	FALSE	FALSE	FALSE	45779	4	cg03609062,cg07796745,cg01275006,cg14299480,cg17068631	GGN	Body	450k_E1	25	0.000599	ENSG00000267090	ENST00000585411	NA	0.273563	0.250759	0.328874	0.105912	0.0979266	0.0977229	hypermethylated	0.100521	0.284399	combinedRank top 10000	1174
cg07768201	486680	chr11	34460336	+	0.273654	0.363971	-0.0903161	-0.39879	0.0145943	0.304837	0.256769	0.0270359	0.388185	0.335447	0.0266315	-0.0306103	0.90227	12190	0	0	12.3333	10.3333	9	9	16	13	3	3	11	34460336	F		II	37	CAT	TSS200	CAT_TSS200	chr11	34438788	Autosome	Island	TRUE	FALSE	FALSE	FALSE	FALSE	45779	2	cg20234170,cg25060988,cg02564456,cg24099074,cg22159421,cg20731136,cg06027906,cg07768201,cg03720043,cg02109652,cg06908474,cg01847719,cg14316565,cg03728580	CAT	TSS1500	450k_E1_E2	14	0.000599	ENSG00000216708	ENST00000405137	NA	0.388185	0.36828	0.335447	0.304837	0.259357	0.256769	hypermethylated	0.273654	0.363971	combinedRank top 10000	1175
cg26612849	758130	chr19	37407413	-	0.0956572	0.228766	-0.133108	-1.1762	0.014595	0.107632	0.0853092	0.01125	0.260405	0.191948	0.0345211	-0.0843155	0.90227	12193	0	0	13.6667	12.3333	8	11	18	13	3	3	19	37407413	R	Grn	I	37	ZNF829	TSS1500	ZNF829_TSS1500	chr19	36916510	Autosome	Island	TRUE	FALSE	FALSE	FALSE	TRUE	45779	3	cg21292152,cg03584288,cg24052101,cg15322783,cg05661809,cg20680720,cg21761844,cg02459604,cg03060201,cg26612849,cg03443751,cg20154403	ZNF829	1stExon	450k_E1_E2	29	0.020168	ENSG00000198453	ENST00000587857	374900	0.191948	0.233945	0.260405	0.0853092	0.0940304	0.107632	hypermethylated	0.0956572	0.228766	combinedRank top 10000	1176
cg05975219	678740	chr16	90088916	-	0.284985	0.220339	0.0646458	0.356882	0.00455554	0.291972	0.272624	0.0107355	0.236255	0.207667	0.0145672	0.036369	0.90227	12194	0	0	8.66667	16	6	14	12	18	3	3	16	90088916	R		II	37	GAS8	TSS200	GAS8_TSS200	chr16	90022507	Autosome	Island	TRUE	FALSE	FALSE	FALSE	FALSE	1	1	cg09059767,cg07378013,cg15936718,cg23003874,cg14991646,cg08651584,cg05975219,cg14135770,cg04667467,cg03634997	GAS8	5UTR	450k_E1_E2	14	0.5	ENSG00000141013	ENST00000564392	2622	0.217096	0.236255	0.207667	0.290359	0.272624	0.291972	hypomethylated	0.284985	0.220339	combinedRank top 10000	1177
cg03212272	696703	chr17	37213132	-	0.403532	0.303284	0.100248	0.400528	0.0146256	0.432059	0.381205	0.0259878	0.308717	0.293571	0.00843162	0.0724887	0.90227	12211	0	0	8.33333	15.6667	4	13	14	19	2	3	17	37213132	R		II	37			_	chr17	39056878	Autosome	OpenSea	TRUE	FALSE	FALSE	FALSE	FALSE	45779	2	cg03212272,cg15393197,cg02889777,cg04029055			450k_E1_E2	7	0.012979	ENSG00000266048	ENST00000584401	NA	0.307565	0.293571	0.308717	0.432059	0.397333	0.381205	hypomethylated	0.403532	0.303284	combinedRank top 10000	1178
cg06211550	647279	chr16	3230726	+	0.176512	0.264096	-0.0875836	-0.55541	0.0146735	0.182899	0.171585	0.0057967	0.287551	0.245057	0.0215886	-0.0621579	0.90227	12243	0	0	9.33333	11.6667	7	6	11	15	3	3	16	3230726	F	Grn	I	37			_	chr16	3180724	Autosome	Shelf	TRUE	FALSE	FALSE	FALSE	TRUE	45779	2	cg06211550,cg00692277,cg06389101			450k_E1_E2	5	0.0002	ENSG00000261889	ENST00000570843	NA	0.259679	0.245057	0.287551	0.171585	0.175052	0.182899	hypermethylated	0.176512	0.264096	combinedRank top 10000	1179
cg10366093	491492	chr11	57414457	-	0.240391	0.169314	0.0710775	0.481698	0.0147057	0.259947	0.218104	0.0210549	0.178122	0.158165	0.0101819	0.0399826	0.90227	12274	0	0	10	11	7	10	14	12	3	3	11	57414457	R	Red	I	37	YPEL4	Body	YPEL4_Body	chr11	57646983	Autosome	Island	TRUE	FALSE	FALSE	FALSE	FALSE	45779	3	cg10969211,cg27368025,cg10366093,cg15363887,cg03631561	YPEL4	Body	450k_E1_E2	23	0.000399	ENSG00000254602	ENST00000525988	NA	0.158165	0.178122	0.171654	0.259947	0.218104	0.243122	hypomethylated	0.240391	0.169314	combinedRank top 10000	1180
cg19092981	808366	chr22	19751654	+	0.63793	0.501563	0.136368	0.340927	0.00873836	0.675465	0.612564	0.0331692	0.527176	0.460163	0.0361883	0.0853884	0.90227	12276	0	0	13	10	10	7	15	14	3	3	22	19751654	F	Red	I	37	TBX1	Body	TBX1_Body	chr22	19764130	Autosome	Island	FALSE	FALSE	TRUE	TRUE	TRUE	42156	7	cg23573129,cg19092981,cg10047755,cg24345184	TBX1	Body	450k_E1_E2	0	0.003594	ENSG00000184058	ENST00000475303	6899	0.51735	0.460163	0.527176	0.612564	0.675465	0.625762	hypomethylated	0.63793	0.501563	combinedRank top 10000	1181
cg18598029	285030	chr6	31164921	-	0.0939804	0.158517	-0.0645368	-0.696584	0.00763896	0.104043	0.0887534	0.00871631	0.175856	0.144848	0.0158265	-0.0408056	0.90227	12278	0	0	9.33333	12.3333	7	10	11	15	3	3	6	31164921	R	Red	I	37	HCG27	TSS1500	HCG27_TSS1500	chr6	31197143	Autosome	Shore	TRUE	FALSE	FALSE	FALSE	FALSE	45779	3	cg18923388,cg18969004,cg08085597,cg07630345,cg14283756,cg23595396,cg09622121,cg18598029,cg03030317,cg12771717,cg24023453,cg05346947,cg04710276,cg17553885	HCG27	TSS1500	450k_E1_E2	6	0.466853	ENSG00000204531	ENST00000441888	5460	0.175856	0.154847	0.144848	0.0887534	0.104043	0.0891452	hypermethylated	0.0939804	0.158517	combinedRank top 10000	1182
cg21879176	358104	chr7	129483589	-	0.574857	0.451832	0.123025	0.340715	0.000869555	0.595079	0.563322	0.017571	0.46952	0.440956	0.0154521	0.0938027	0.771084	12302	0	0	11.3333	11	10	6	13	17	3	3	7	129483589	R		II	37	UBE2H	Body	UBE2H_Body	chr7	129843748	Autosome	OpenSea	TRUE	FALSE	FALSE	FALSE	FALSE	45779	3	cg08998414,cg21879176	UBE2H	Body	E1_E2	2	0.002396	ENSG00000186591	ENST00000483368	7328	0.46952	0.440956	0.44502	0.595079	0.563322	0.566169	hypomethylated	0.574857	0.451832	combinedRank top 10000	1183
cg04630271	300047	chr6	58148485	+	0.0925496	0.172055	-0.0795057	-0.828055	0.0147376	0.115481	0.0709094	0.0223141	0.178845	0.161638	0.0091595	-0.0461561	0.90227	12308	0	0	13	16.6667	3	14	19	19	2	3	6	58148485	F		II	37			_	chr6	57822203	Autosome	OpenSea	TRUE	FALSE	FALSE	FALSE	FALSE	45779	3	cg04630271,cg01544851,cg16099023,cg20889841			450k_E1	12	0.000399	ENSG00000270213	ENST00000605295	NA	0.175683	0.178845	0.161638	0.115481	0.0912579	0.0709094	hypermethylated	0.0925496	0.172055	combinedRank top 10000	1184
cg24791562	152817	chr3	40949988	+	0.654374	0.831201	-0.176827	-0.340454	0.000662441	0.671466	0.632649	0.0198187	0.843297	0.820883	0.0113124	-0.149417	0.735968	12334	0	0	12.6667	8.66667	9	7	16	10	3	3	3	40949988	F	Red	I	37			_	chr3	40908496	Autosome	OpenSea	FALSE	FALSE	FALSE	FALSE	FALSE	45779	3	cg14741811,cg18183019,cg24791562,cg15064667,cg12309030			450k_E1	12	0.004393	ENSG00000231873	ENST00000412811	105377043	0.829423	0.843297	0.820883	0.659008	0.671466	0.632649	hypermethylated	0.654374	0.831201	combinedRank top 10000	1185
cg03165014	579516	chr13	102106348	+	0.464403	0.590604	-0.126201	-0.340301	0.000132385	0.473613	0.456235	0.00873539	0.601254	0.579471	0.0108998	-0.105858	0.483144	12352	0	0	13.6667	11	10	8	17	13	3	3	13	102106348	F	Grn	I	37	ITGBL1	Body	ITGBL1_Body	chr13	101453996	Autosome	Island	TRUE	FALSE	FALSE	FALSE	FALSE	1	1	cg08790320,cg04189678,cg03165014	ITGBL1	5UTR	450k_E1_E2	43	0.003594	ENSG00000198542	ENST00000545560	9358	0.579471	0.591088	0.601254	0.463362	0.456235	0.473613	hypermethylated	0.464403	0.590604	combinedRank top 10000	1186
cg21868134	28206	chr1	45792660	-	0.0924802	0.156882	-0.0644022	-0.703487	0.00195046	0.100106	0.0875825	0.00669228	0.163186	0.144514	0.0107118	-0.0444088	0.89064	12360	0	0	12.6667	11.3333	10	9	15	14	3	3	1	45792660	R	Red	I	37	HPDL	1stExon	HPDL_1stExon	chr1	45326987	Autosome	Island	TRUE	FALSE	FALSE	FALSE	FALSE	45779	2	cg10026473,cg26781150,cg10164640,cg21868134,cg15071854,cg12178578,cg14913111,cg13951491,cg16593917	HPDL	1stExon	450k_E1_E2	20	0.0002	ENSG00000186603	ENST00000334815	84842	0.163186	0.162947	0.144514	0.0897525	0.100106	0.0875825	hypermethylated	0.0924802	0.156882	combinedRank top 10000	1187
cg12857407	842145	chrX	151903194	+	0.701975	0.552433	0.149542	0.340145	0.0114601	0.724973	0.671746	0.0273405	0.589092	0.504177	0.0436293	0.0826543	0.90227	12382	0	0	12.3333	11.3333	8	10	18	12	3	3	X	151903194	F	Red	I	37	MAGEA12	TSS200	MAGEA12_TSS200	chrX	152733767	Sexchromsome	OpenSea	TRUE	FALSE	FALSE	FALSE	FALSE	0	0	cg11153808,cg06878303,cg12857407,cg08341323,cg00157034,cg04184647	MAGEA12	5UTR	450k_E1	NA	NA	ENSG00000213401	ENST00000357916	4111	0.504177	0.589092	0.564031	0.671746	0.709207	0.724973	hypomethylated	0.701975	0.552433	combinedRank top 10000	1188
cg25486386	115485	chr2	133014663	+	0.238572	0.308934	-0.0703617	-0.359593	0.0148621	0.26315	0.218718	0.0225896	0.325586	0.290258	0.0177511	-0.0271075	0.90227	12402	0	0	14.6667	16.6667	14	12	16	19	3	3	2	133014663	F		II	37	NCRNA00164	Body	NCRNA00164_Body	chr2	132257089	Autosome	Island	FALSE	FALSE	TRUE	TRUE	FALSE	45779	5	cg20519121,cg25486386,cg19287961,cg13398314,cg16652617,cg14691596,cg11552072,cg11125104	NCRNA00164	Body	450k_E1	12	0.5	ENSG00000221288	ENST00000408361	100313824	0.310957	0.325586	0.290258	0.26315	0.233848	0.218718	hypermethylated	0.238572	0.308934	combinedRank top 10000	1189
cg16565902	280216	chr6	28521887	-	0.0615904	0.125899	-0.0643086	-0.924697	0.00621721	0.0754466	0.0509621	0.0125573	0.137547	0.107774	0.0159079	-0.0323278	0.90227	12424	0	0	9.66667	12	7	10	12	15	3	3	6	28521887	R		II	37			_	chr6	28554109	Autosome	OpenSea	TRUE	FALSE	FALSE	FALSE	FALSE	0	0	cg27168780,cg05954411,cg21570182,cg16565902			450k_E1	NA	NA	ENSG00000224586	ENST00000483784	2880	0.107774	0.137547	0.132376	0.0754466	0.0509621	0.0583625	hypermethylated	0.0615904	0.125899	combinedRank top 10000	1190
cg06301178	658629	chr16	31580150	-	0.137985	0.222955	-0.0849709	-0.654607	0.014892	0.148297	0.129527	0.00952176	0.250355	0.208119	0.0237563	-0.0598214	0.90227	12429	0	0	17.6667	10	15	8	21	12	3	3	16	31580150	R		II	37	CSDAP1	Body	CSDAP1_Body	chr16	31568828	Autosome	Island	FALSE	FALSE	TRUE	TRUE	FALSE	0	0	cg10243266,cg16412609,cg06301178,cg08980382,cg16635314,cg07350501	CSDAP1	Body	450k_E1_E2	NA	NA	ENSG00000261741	ENST00000565692	NA	0.250355	0.210392	0.208119	0.13613	0.148297	0.129527	hypermethylated	0.137985	0.222955	combinedRank top 10000	1191
cg03664928	832224	chrX	53029937	-	0.493299	0.386828	0.106472	0.342904	0.0148924	0.525368	0.457412	0.0341391	0.404059	0.361326	0.0225351	0.053352	0.90227	12430	0	0	11.3333	12.3333	9	10	15	15	3	3	X	53029937	R		II	37			_	chrX	53000757	Sexchromsome	Island	FALSE	FALSE	TRUE	FALSE	FALSE	0	0	cg01146870,cg25887010,cg03664928			450k_E1_E2	NA	NA	ENSG00000182646	ENST00000505062	NA	0.395098	0.404059	0.361326	0.525368	0.497119	0.457412	hypomethylated	0.493299	0.386828	combinedRank top 10000	1192
cg17092065	628303	chr15	67458398	-	0.24106	0.176831	0.0642288	0.426298	0.000708792	0.248089	0.231808	0.00836515	0.183624	0.173274	0.00588555	0.0481834	0.747129	12463	0	0	13	13.6667	11	13	15	14	3	3	15	67458398	R		II	37	SMAD3	Body	SMAD3_Body	chr15	67166059	Autosome	OpenSea	TRUE	FALSE	FALSE	FALSE	FALSE	45779	2	cg26913446,cg01710852,cg07110488,cg06432320,cg13331691,cg17092065,cg19880823,cg22589511	SMAD3	Body	450k_E1_E2	6	0.000399	ENSG00000166949	ENST00000537194	4088	0.183624	0.173594	0.173274	0.231808	0.248089	0.243282	hypomethylated	0.24106	0.176831	combinedRank top 10000	1193
cg05734154	533210	chr12	46385073	-	0.124221	0.265328	-0.141108	-1.03655	0.0149631	0.125968	0.122184	0.00190836	0.292887	0.232511	0.0305294	-0.106543	0.90227	12483	0	0	15.6667	14.6667	13	9	19	25	3	3	12	46385073	R		II	37	SFRS2IP	TSS1500	SFRS2IP_TSS1500	chr12	45991289	Autosome	Shore	TRUE	FALSE	FALSE	FALSE	FALSE	1	1	cg21354621,cg04901136,cg11938491,cg05780028,cg16922861,cg07684587,cg08522065,cg24782486,cg05734154	SFRS2IP	TSS200	450k_E1_E2	39	0.0002	ENSG00000139218	ENST00000395454	9169	0.232511	0.270587	0.292887	0.122184	0.125968	0.124509	hypermethylated	0.124221	0.265328	combinedRank top 10000	1194
cg22128300	278274	chr6	26018559	-	0.657263	0.834163	-0.1769	-0.339265	0.0133563	0.713882	0.624202	0.0492626	0.849116	0.808771	0.0221061	-0.0948889	0.90227	12497	0	0	12.6667	10.3333	11	8	15	13	3	3	6	26018559	R		II	37	HIST1H1A	TSS1500	HIST1H1A_TSS1500	chr6	26018330	Autosome	Shelf	FALSE	FALSE	FALSE	TRUE	FALSE	0	0	cg19082069,cg22128300,cg26713570	HIST1H1A	TSS1500	450k_E1_E2	NA	NA	ENSG00000124610	ENST00000244573	3024	0.808771	0.844603	0.849116	0.713882	0.624202	0.633706	hypermethylated	0.657263	0.834163	combinedRank top 10000	1195
cg02737268	776598	chr20	3780182	+	0.450293	0.353859	0.0964341	0.339173	0.00396738	0.465219	0.429656	0.0184564	0.364685	0.346192	0.00964254	0.0649717	0.90227	12508	0	0	15	13	10	12	18	14	3	3	20	3780182	F	Grn	I	37	CDC25B	Body	CDC25B_Body	chr20	3799534	Autosome	Shelf	TRUE	FALSE	FALSE	FALSE	FALSE	1	1	cg20489179,cg02737268,cg13942682,cg01033844,cg08425278,cg16913955	CDC25B	TSS200	450k_E1_E2	21	0.0002	ENSG00000101224	ENST00000340833	994	0.364685	0.346192	0.3507	0.456003	0.465219	0.429656	hypomethylated	0.450293	0.353859	combinedRank top 10000	1196
cg04998590	199130	chr4	15908034	-	0.463767	0.364567	0.0992003	0.338955	0.00989715	0.495593	0.447843	0.0275624	0.375915	0.344762	0.0172122	0.0719281	0.90227	12537	0	0	12.6667	11.3333	12	7	13	19	3	3	4	15908034	R		II	37			_	chr4	15906410	Autosome	OpenSea	TRUE	TRUE	FALSE	FALSE	FALSE	45779	2	cg09503566,cg04998590			E1_E2	5	0.000799	ENSG00000251644	ENST00000509498	NA	0.375915	0.373023	0.344762	0.495593	0.447843	0.447865	hypomethylated	0.463767	0.364567	combinedRank top 10000	1197
cg07062338	466244	chr10	123301036	-	0.418528	0.304327	0.114201	0.447124	0.0150225	0.445059	0.379922	0.0342065	0.321157	0.287752	0.0167041	0.0587648	0.90227	12537	0	0	14.3333	12	14	10	15	13	3	3	10	123301036	R		II	37	FGFR2	Body	FGFR2_Body	chr10	121541521	Autosome	OpenSea	FALSE	FALSE	FALSE	FALSE	FALSE	45779	2	cg07062338	FGFR2	Body	450k_E1_E2	2	0.000599	ENSG00000066468	ENST00000478859	2263	0.321157	0.287752	0.304072	0.445059	0.379922	0.430603	hypomethylated	0.418528	0.304327	combinedRank top 10000	1198
cg18686665	80516	chr2	629121	+	0.746032	0.946205	-0.200173	-0.338872	2.82125e-05	0.756491	0.73914	0.00920846	0.959262	0.93763	0.0114914	-0.18114	0.339645	12544	0	0	9.66667	11.3333	5	9	13	13	3	3	2	629121	F	Grn	I	37			_	chr2	629120	Autosome	Island	TRUE	FALSE	FALSE	FALSE	FALSE	45779	2	cg26342985,cg13314394,cg09887415,cg03296200,cg18686665			450k_E1_E2	33	0.000799	ENSG00000233633	ENST00000444079	105373352	0.93763	0.959262	0.941724	0.73914	0.756491	0.742466	hypermethylated	0.746032	0.946205	combinedRank top 10000	1199
cg06027906	486679	chr11	34460318	+	0.326256	0.415224	-0.0889682	-0.338664	0.00658048	0.349045	0.312197	0.0199148	0.438207	0.394829	0.0218046	-0.0457838	0.90227	12563	0	0	11	8.66667	6	5	14	11	3	3	11	34460318	F	Red	I	37	CAT	TSS200	CAT_TSS200	chr11	34438770	Autosome	Island	TRUE	FALSE	FALSE	FALSE	FALSE	45779	2	cg20234170,cg25060988,cg02564456,cg24099074,cg22159421,cg20731136,cg06027906,cg07768201,cg03720043,cg02109652,cg06908474,cg01847719,cg14316565,cg03728580	CAT	TSS1500	450k_E1_E2	32	0.000599	ENSG00000216708	ENST00000405137	NA	0.438207	0.412637	0.394829	0.349045	0.317526	0.312197	hypermethylated	0.326256	0.415224	combinedRank top 10000	1200
cg27634344	226255	chr4	188917251	-	0.800456	0.63093	0.169526	0.338567	0.00332999	0.833167	0.764663	0.0343556	0.656861	0.610732	0.023593	0.107802	0.90227	12577	0	0	15.3333	16.6667	14	13	16	20	3	3	4	188917251	R		II	37	ZFP42	5UTR	ZFP42_5UTR	chr4	187996096	Autosome	Shore	TRUE	FALSE	FALSE	FALSE	TRUE	0	0	cg11638298,cg27634344,cg09357276	ZFP42	5UTR	450k_E1_E2	NA	NA	ENSG00000179059	ENST00000326866	132625	0.656861	0.610732	0.625196	0.764663	0.833167	0.803536	hypomethylated	0.800456	0.63093	combinedRank top 10000	1201
cg09176539	490713	chr11	49580074	-	0.245142	0.312574	-0.0674327	-0.338333	0.0104191	0.261789	0.224332	0.0190722	0.319668	0.298763	0.0119627	-0.0369735	0.90227	12605	0	0	10.6667	14.3333	10	11	11	16	3	3	11	49580074	R	Grn	I	37	LOC440040	TSS200	LOC440040_TSS200	chr11	49558521	Autosome	OpenSea	TRUE	FALSE	FALSE	FALSE	FALSE	1	1	cg02937674,cg16857801,cg00606739,cg09176539,cg09469643	LOC440040	TSS200	450k_E1	35	0.000998	ENSG00000226268	ENST00000413181	NA	0.298763	0.319668	0.319293	0.249304	0.224332	0.261789	hypermethylated	0.245142	0.312574	combinedRank top 10000	1202
cg25247520	399141	chr8	128808017	+	0.282612	0.214676	0.0679353	0.381139	0.01511	0.300197	0.267232	0.0165926	0.217888	0.210143	0.00403778	0.0493445	0.90227	12609	0	0	16.6667	15	15	10	19	19	3	3	8	128808017	F		II	37	MIR1204	TSS200	MIR1204_TSS200	chr8	127795770	Autosome	Shore	TRUE	FALSE	FALSE	FALSE	TRUE	1	1	cg24032265,cg25247520,cg11201447	MIR1204	TSS200	450k_E1_E2	36	0.000799	ENSG00000249859	ENST00000517790	NA	0.215998	0.210143	0.217888	0.300197	0.267232	0.280406	hypomethylated	0.282612	0.214676	combinedRank top 10000	1203
cg11518359	7095	chr1	8014650	+	0.254275	0.399403	-0.145127	-0.63148	0.0151148	0.28754	0.220783	0.0333791	0.405802	0.395162	0.00563879	-0.107622	0.90227	12616	0	0	16.3333	10.3333	12	8	22	14	3	3	1	8014650	F		II	37			_	chr1	7954589	Autosome	Island	TRUE	FALSE	FALSE	FALSE	TRUE	0	0	cg04112961,cg11518359,cg10987774			450k_E1_E2	NA	NA	ENSG00000116288	ENST00000493373	11315	0.397244	0.395162	0.405802	0.28754	0.254503	0.220783	hypermethylated	0.254275	0.399403	combinedRank top 10000	1204
cg06471596	352420	chr7	101579936	-	0.501381	0.350947	0.150434	0.502611	0.0151263	0.54696	0.451007	0.0481557	0.378166	0.318329	0.0302815	0.0728413	0.90227	12626	0	0	8.66667	12.3333	7	10	12	14	3	3	7	101579936	R	Red	I	37	CUX1	Body	CUX1_Body	chr7	101936655	Autosome	OpenSea	TRUE	FALSE	FALSE	FALSE	FALSE	45779	2	cg18882624,cg06173663,cg06471596	CUX1	Body	450k_E1_E2	26	0.000799	ENSG00000257923	ENST00000558836	1523	0.318329	0.356346	0.378166	0.54696	0.451007	0.506175	hypomethylated	0.501381	0.350947	combinedRank top 10000	1205
cg24929925	757755	chr19	36643534	+	0.329729	0.419445	-0.0897156	-0.338088	0.0123094	0.358624	0.308822	0.0258439	0.428536	0.403274	0.0140403	-0.0446502	0.90227	12635	0	0	10.3333	9.33333	6	8	13	10	3	3	19	36643534	F	Grn	I	37	COX7A1	1stExon	COX7A1_1stExon	chr19	36152631	Autosome	Island	TRUE	FALSE	FALSE	FALSE	FALSE	1	1	cg09307985,cg12942894,cg24929925,cg15176213,cg24335895	COX7A1	1stExon	E1	1	0.0002	ENSG00000161281	ENST00000481297	1346	0.403274	0.426523	0.428536	0.358624	0.308822	0.321741	hypermethylated	0.329729	0.419445	combinedRank top 10000	1206
cg11889769	394423	chr8	104383730	-	0.088011	0.151982	-0.0639707	-0.724816	0.00384959	0.101933	0.0793365	0.0121778	0.16568	0.138535	0.0135741	-0.0366023	0.90227	12642	0	0	7.33333	9.33333	6	7	10	12	3	3	8	104383730	R	Red	I	37	CTHRC1	TSS200	CTHRC1_TSS200	chr8	103371501	Autosome	Island	TRUE	TRUE	FALSE	FALSE	FALSE	45779	2	cg07529715,cg21936543,cg26952662,cg04219247,cg20447655,cg20392240,cg11889769	CTHRC1	TSS200	450k_E1_E2	30	0.000399	ENSG00000164930	ENST00000521195	8323	0.138535	0.151731	0.16568	0.101933	0.0827638	0.0793365	hypermethylated	0.088011	0.151982	combinedRank top 10000	1207
cg13320555	755559	chr19	33072785	-	0.272845	0.208877	0.0639687	0.369895	0.000504082	0.279361	0.266161	0.00660121	0.217205	0.201426	0.00792643	0.048956	0.699064	12645	0	0	11.3333	14	8	11	15	16	3	3	19	33072785	R	Red	I	37	PDCD5	Body	PDCD5_Body	chr19	32581878	Autosome	Island	TRUE	FALSE	FALSE	FALSE	TRUE	1	1	cg14081599,cg16592713,cg18106991,cg06310844,cg13563193,cg13320555	PDCD5	Body	450k_E1_E2	19	0.0625	ENSG00000105185	ENST00000586035	9141	0.207999	0.201426	0.217205	0.279361	0.266161	0.273014	hypomethylated	0.272845	0.208877	combinedRank top 10000	1208
cg08997444	793126	chr20	57464970	-	0.164994	0.230467	-0.0654737	-0.458538	0.0151809	0.185292	0.144803	0.0202446	0.242586	0.221628	0.0108573	-0.0363354	0.90227	12665	0	0	11	12.3333	6	6	17	17	3	3	20	57464970	R		II	37	GNAS	3UTR	GNAS_3UTR	chr20	58889914	Autosome	Island	TRUE	FALSE	FALSE	FALSE	FALSE	1	1	cg03837903,cg23159236,cg22798925,cg20126878,cg27027803,cg08997444,cg22639787	GNAS	3UTR	450k_E1	44	0.000599	ENSG00000087460	ENST00000484504	2778	0.221628	0.227188	0.242586	0.185292	0.164886	0.144803	hypermethylated	0.164994	0.230467	combinedRank top 10000	1209
cg10444953	683803	chr17	6278525	+	0.332317	0.260854	0.0714623	0.337814	0.00560229	0.346889	0.31365	0.0169936	0.277223	0.2491	0.0146186	0.0364265	0.90227	12677	0	0	16.3333	14.3333	14	10	19	17	3	3	17	6278525	F		II	37			_	chr17	6375204	Autosome	OpenSea	TRUE	FALSE	FALSE	FALSE	FALSE	42156	6	cg10444953			450k_E1_E2	1	0.003195	ENSG00000262609	ENST00000571142	NA	0.277223	0.2491	0.25624	0.346889	0.31365	0.336412	hypomethylated	0.332317	0.260854	combinedRank top 10000	1210
cg11052143	128553	chr2	202484020	-	0.707849	0.558025	0.149825	0.337727	0.00319124	0.734388	0.674985	0.0302023	0.582692	0.545296	0.0213664	0.0922932	0.90227	12686	0	0	12.3333	14.3333	10	14	15	15	3	3	2	202484020	R		II	37	ALS2CR11	TSS200	ALS2CR11_TSS200	chr2	201619296	Autosome	Shore	TRUE	FALSE	FALSE	FALSE	FALSE	45779	5	cg03020006,cg24845679,cg04411541,cg26355357,cg11052143,cg22981993,cg15780361,cg12260435,cg13265524,cg16091995	ALS2CR11	1stExon	27k_450k_E1_E2	2	0.002995	ENSG00000155754	ENST00000450242	151254	0.582692	0.546085	0.545296	0.734388	0.674985	0.714174	hypomethylated	0.707849	0.558025	combinedRank top 10000	1211
cg16739178	673279	chr16	85470674	-	0.254974	0.178122	0.0768516	0.494179	0.0152098	0.283726	0.239858	0.0249112	0.193318	0.156766	0.019039	0.0465398	0.90227	12689	0	0	16.6667	14	13	12	20	15	3	3	16	85470674	R		II	37			_	chr16	85437067	Autosome	OpenSea	TRUE	FALSE	FALSE	FALSE	FALSE	1	1	cg09556515,cg03574306,cg16739178			450k_E1_E2	19	0.0002	ENSG00000261567	ENST00000568080	NA	0.193318	0.184283	0.156766	0.283726	0.241338	0.239858	hypomethylated	0.254974	0.178122	combinedRank top 10000	1212
cg19663246	335761	chr7	32339095	-	0.170963	0.245392	-0.0744295	-0.497022	0.0152306	0.190211	0.144022	0.0240365	0.257421	0.227449	0.0158367	-0.0372381	0.90227	12710	0	0	13.6667	13.6667	11	11	17	15	3	3	7	32339095	R		II	37			_	chr7	32299482	Autosome	Shore	TRUE	FALSE	FALSE	FALSE	FALSE	0	0	cg04402991,cg08754025,cg19663246,cg09372060,cg16789844,cg24999568,cg16087521,cg20110742,cg16888547	PDE1C	TSS200	450k_E1_E2	NA	NA	ENSG00000154678	ENST00000396193	5137	0.257421	0.227449	0.251306	0.144022	0.178655	0.190211	hypermethylated	0.170963	0.245392	combinedRank top 10000	1213
cg07736658	112470	chr2	121105175	-	0.413117	0.32427	0.0888467	0.340042	0.0152613	0.444728	0.396246	0.0273975	0.34074	0.313695	0.0144544	0.0555054	0.90227	12735	0	0	12.6667	13	9	10	16	15	3	3	2	121105175	R		II	37	INHBB	Body	INHBB_Body	chr2	120347598	Autosome	Shore	TRUE	FALSE	FALSE	FALSE	FALSE	45779	2	cg04439159,cg07736658,cg06342317	INHBB	Body	450k_E1_E2	10	0.0002	ENSG00000163083	ENST00000295228	3625	0.34074	0.318375	0.313695	0.444728	0.398375	0.396246	hypomethylated	0.413117	0.32427	combinedRank top 10000	1214
cg06346081	26395	chr1	42921584	-	0.151243	0.215064	-0.063821	-0.481099	0.00231428	0.16196	0.140253	0.0108563	0.222382	0.21073	0.00637343	-0.0487698	0.900456	12751	0	0	18	17	15	8	23	26	3	3	1	42921584	R		II	37	PPCS	TSS1500	PPCS_TSS1500	chr1	42455912	Autosome	Shore	TRUE	FALSE	FALSE	FALSE	FALSE	45779	4	cg06520846,cg06346081,cg26059078,cg02471337,cg24056223,cg17340759,cg09260158,cg27034720,cg00080393,cg11332388,cg18438837,cg15049233,cg18153326,cg00800997,cg26104816,cg27508416	PPCS	TSS1500	27k_450k_E1_E2	1	0.048323	ENSG00000066185	ENST00000475426	84217	0.222382	0.21073	0.21208	0.16196	0.140253	0.151515	hypermethylated	0.151243	0.215064	combinedRank top 10000	1215
cg09904111	91790	chr2	37423814	-	0.0660651	0.151923	-0.0858583	-1.09001	0.0152868	0.0772358	0.0453067	0.0179947	0.183666	0.132553	0.0277114	-0.0553167	0.90227	12759	0	0	19	17	15	14	21	23	3	3	2	37423814	R		II	37			_	chr2	37196670	Autosome	Island	TRUE	FALSE	FALSE	FALSE	FALSE	1	1	cg07311334,cg01460981,cg18784008,cg20901245,cg05451400,cg22258682,cg09904111,cg10182397,cg23687288,cg16416261,cg27547873	CEBPZOS	TSS200	450k_E1_E2	6	0.0002	ENSG00000138068	ENST00000407963	391365	0.183666	0.139552	0.132553	0.0453067	0.0756526	0.0772358	hypermethylated	0.0660651	0.151923	combinedRank top 10000	1216
cg03072621	649112	chr16	6069929	-	0.337477	0.687362	-0.349886	-1.00499	0.0152985	0.386923	0.239817	0.084578	0.709304	0.676143	0.0190035	-0.28922	0.90227	12765	0	0	13.3333	11	12	9	15	15	3	3	16	6069929	R	Grn	I	37	A2BP1	5UTR	A2BP1_5UTR	chr16	6019927	Autosome	Island	TRUE	FALSE	FALSE	FALSE	TRUE	45779	3	cg15182508,cg02119348,cg03072621,cg08582701,cg08015447,cg05107500	A2BP1	5UTR	450k_E1	24	0.005192	ENSG00000078328	ENST00000422070	54715	0.709304	0.676143	0.67664	0.239817	0.386923	0.38569	hypermethylated	0.337477	0.687362	combinedRank top 10000	1217
cg16495975	649360	chr16	8619855	+	0.288094	0.366569	-0.0784745	-0.337145	0.00600825	0.298282	0.276859	0.0107502	0.367013	0.365716	0.000738416	-0.0674341	0.90227	12770	0	0	14.6667	15	11	14	20	16	3	3	16	8619855	F		II	37	TMEM114	Body	TMEM114_Body	chr16	8569852	Autosome	Island	TRUE	FALSE	FALSE	FALSE	FALSE	1	1	cg05407459,cg16495975,cg04066637,cg22669995,cg18765874	TMEM114	Body	450k_E1_E2	21	0.0002	ENSG00000261066	ENST00000562516	NA	0.366978	0.365716	0.367013	0.298282	0.289142	0.276859	hypermethylated	0.288094	0.366569	combinedRank top 10000	1218
cg25045785	465922	chr10	121578639	+	0.257671	0.193874	0.0637971	0.392784	0.015018	0.269867	0.242582	0.0138708	0.217564	0.180709	0.0205589	0.0250176	0.90227	12770	0	0	8.66667	9.33333	4	6	13	12	2	3	10	121578639	F	Red	I	37	INPP5F	Body	INPP5F_Body	chr10	119819126	Autosome	Shore	TRUE	FALSE	FALSE	FALSE	FALSE	1	1	cg11613559,cg26352088,cg02722214,cg20365618,cg02857557,cg01729557,cg25045785	INPP5F	Body	450k_E1_E2	32	0.002196	ENSG00000198825	ENST00000369080	22876	0.183348	0.180709	0.217564	0.242582	0.260564	0.269867	hypomethylated	0.257671	0.193874	combinedRank top 10000	1219
cg08425278	776601	chr20	3780631	+	0.444343	0.341103	0.103241	0.371889	0.0153077	0.482706	0.422822	0.0333056	0.365805	0.32686	0.0214763	0.0570166	0.90227	12774	0	0	9.66667	11.3333	6	10	14	13	3	3	20	3780631	F		II	37	CDC25B	TSS200	CDC25B_TSS200	chr20	3799983	Autosome	Shelf	TRUE	FALSE	FALSE	FALSE	FALSE	45779	2	cg20489179,cg02737268,cg13942682,cg01033844,cg08425278,cg16913955	CDC25B	TSS200	E1_E2	20	0.009585	ENSG00000101224	ENST00000340833	994	0.365805	0.330643	0.32686	0.482706	0.427502	0.422822	hypomethylated	0.444343	0.341103	combinedRank top 10000	1220
cg15123573	267511	chr5	176827082	-	0.454389	0.576616	-0.122227	-0.337083	0.0096725	0.48451	0.432728	0.0269081	0.585023	0.566978	0.00908512	-0.0824674	0.90227	12780	0	0	11.6667	11.3333	9	8	16	13	3	3	5	176827082	R		II	37			_	chr5	177400080	Autosome	Island	TRUE	FALSE	FALSE	FALSE	FALSE	0	0	cg15123573,cg14621323	PFN3	1stExon	450k_E1_E2	NA	NA	ENSG00000131183	ENST00000513614	6569	0.585023	0.566978	0.577847	0.432728	0.445928	0.48451	hypermethylated	0.454389	0.576616	combinedRank top 10000	1221
cg18294691	590730	chr14	38080669	-	0.125895	0.271863	-0.145968	-1.0525	0.0153968	0.128545	0.124472	0.00229756	0.308756	0.249972	0.0321356	-0.121426	0.90227	12827	0	0	10.6667	12.6667	9	11	13	15	3	3	14	38080669	R	Grn	I	37			_	chr14	37611463	Autosome	Island	FALSE	FALSE	TRUE	FALSE	FALSE	0	0	cg16763443,cg01075271,cg05168491,cg18294691,cg01218587			450k_E1_E2	NA	NA	ENSG00000139865	ENST00000533625	319089	0.249972	0.256861	0.308756	0.124472	0.128545	0.124666	hypermethylated	0.125895	0.271863	combinedRank top 10000	1222
cg18792146	76168	chr1	235105751	+	0.267823	0.199386	0.0684372	0.408002	0.0153974	0.28869	0.246688	0.0210023	0.211123	0.189938	0.0107766	0.0355644	0.90227	12828	0	0	14	10.3333	13	10	16	11	3	3	1	235105751	F	Red	I	37			_	chr1	234970003	Autosome	OpenSea	TRUE	FALSE	FALSE	FALSE	FALSE	45779	2	cg21210531,cg18792146,cg24716879,cg09067944,cg13272845			450k_E1_E2	25	0.000998	ENSG00000238005	ENST00000418557	101927851	0.189938	0.197097	0.211123	0.28869	0.268092	0.246688	hypomethylated	0.267823	0.199386	combinedRank top 10000	1223
cg07050404	332793	chr7	24705461	-	0.274709	0.210999	0.0637102	0.36545	0.00433737	0.290166	0.262371	0.0141572	0.221083	0.200182	0.0104701	0.0412882	0.90227	12835	0	0	15.6667	12.6667	14	10	17	14	3	3	7	24705461	R		II	37	MPP6	Body	MPP6_Body	chr7	24665841	Autosome	OpenSea	TRUE	FALSE	FALSE	FALSE	FALSE	45779	5	cg17630192,cg07049940,cg07050404	MPP6	Body	E1_E2	1	0.007388	ENSG00000105926	ENST00000464384	51678	0.211731	0.221083	0.200182	0.290166	0.27159	0.262371	hypomethylated	0.274709	0.210999	combinedRank top 10000	1224
cg00272009	170321	chr3	122398855	+	0.348976	0.443509	-0.0945331	-0.337244	0.0154095	0.358131	0.340769	0.00871959	0.469929	0.419101	0.0254739	-0.0609699	0.90227	12842	0	0	16.6667	13	13	11	19	15	3	3	3	122398855	F		II	37	PARP14	TSS1500	PARP14_TSS1500	chr3	122680007	Autosome	Shore	TRUE	FALSE	FALSE	FALSE	FALSE	1	1	cg00926285,cg00272009	PARP14	TSS1500	E1_E2	8	0.0002	ENSG00000243918	ENST00000464704	NA	0.441497	0.469929	0.419101	0.358131	0.348027	0.340769	hypermethylated	0.348976	0.443509	combinedRank top 10000	1225
cg15169829	535764	chr12	51236693	+	0.365989	0.506843	-0.140854	-0.459037	0.0154526	0.379362	0.344614	0.018705	0.55461	0.479149	0.0415422	-0.099787	0.90227	12877	0	0	12.6667	14.6667	7	13	18	17	3	3	12	51236693	F		II	37	TMPRSS12	TSS200	TMPRSS12_TSS200	chr12	50842909	Autosome	Island	TRUE	FALSE	FALSE	FALSE	FALSE	1	1	cg25998706,cg19202760,cg02956274,cg25213362,cg27261219,cg15169829,cg01020079,cg12439325	TMPRSS12	TSS200	450k_E1_E2	50	0.0002	ENSG00000243075	ENST00000497925	NA	0.479149	0.55461	0.48677	0.37399	0.344614	0.379362	hypermethylated	0.365989	0.506843	combinedRank top 10000	1226
cg13264941	794869	chr20	61148892	-	0.582531	0.459312	0.123219	0.336344	0.00431977	0.597856	0.556313	0.0228131	0.487754	0.433176	0.0273622	0.0685586	0.90227	12879	0	0	10	10.3333	9	7	11	15	3	3	20	61148892	R		II	37	C20orf166	5UTR	C20orf166_5UTR	chr20	62551684	Autosome	Island	TRUE	FALSE	FALSE	FALSE	FALSE	0	0	cg25567337,cg24176678,cg26379383,cg27447740,cg00499838,cg20156391,cg09750382,cg19086599,cg27578726,cg13264941,cg12039664	C20orf166	5UTR	450k_E1_E2	NA	NA	ENSG00000174403	ENST00000412495	NA	0.487754	0.457004	0.433176	0.597856	0.593423	0.556313	hypomethylated	0.582531	0.459312	combinedRank top 10000	1227
cg15770607	631859	chr15	75231075	+	0.250422	0.345483	-0.0950608	-0.448928	0.0154633	0.273744	0.221894	0.026314	0.356414	0.337624	0.00976431	-0.0638805	0.90227	12885	0	0	9.66667	16	8	14	13	18	3	3	15	75231075	F		II	37	COX5A	TSS1500	COX5A_TSS1500	chr15	74938733	Autosome	Shore	TRUE	FALSE	FALSE	FALSE	FALSE	0	0	cg01737828,cg17397401,cg12478809,cg15770607	COX5A	TSS1500	E1_E2	NA	NA	ENSG00000178741	ENST00000322347	9377	0.34241	0.337624	0.356414	0.221894	0.273744	0.255628	hypermethylated	0.250422	0.345483	combinedRank top 10000	1228
cg14406256	531765	chr12	34175567	-	0.126535	0.193592	-0.0670571	-0.576412	0.0154809	0.148054	0.112828	0.0188683	0.214593	0.172054	0.0212744	-0.0239996	0.90227	12898	0	0	12	12.6667	10	10	14	15	3	3	12	34175567	R		II	37	ALG10	1stExon	ALG10_1stExon	chr12	34022631	Autosome	Shore	FALSE	FALSE	TRUE	TRUE	FALSE	45779	2	cg05598452,cg06575172,cg23762105,cg08265188,cg20023354,cg06832194,cg26811079,cg14406256	ALG10	5UTR	450k_E1	6	0.0002	ENSG00000139133	ENST00000541178	84920	0.214593	0.194128	0.172054	0.148054	0.112828	0.118722	hypermethylated	0.126535	0.193592	combinedRank top 10000	1229
cg13517567	350578	chr7	99517196	-	0.414168	0.325996	0.0881719	0.336191	0.00791278	0.430466	0.40011	0.0153017	0.352597	0.311068	0.0230946	0.0475129	0.90227	12904	0	0	10.3333	11.6667	9	9	12	14	3	3	7	99517196	R	Red	I	37	TRIM4	TSS200	TRIM4_TSS200	chr7	99919572	Autosome	Island	TRUE	TRUE	FALSE	FALSE	FALSE	45779	3	cg10675666,cg13517567,cg23438945,cg20606062,cg01626227,cg09654046,cg12914047,cg13822726,cg02756107,cg16687213,cg25591451,cg16330814	TRIM4	TSS1500	450k_E1_E2	3	0.0002	ENSG00000146833	ENST00000355947	89122	0.352597	0.314323	0.311068	0.411928	0.40011	0.430466	hypomethylated	0.414168	0.325996	combinedRank top 10000	1230
cg10803098	468917	chr10	130064137	-	0.166065	0.230275	-0.0642095	-0.448575	0.0154985	0.184912	0.152936	0.0167372	0.251715	0.210127	0.0208239	-0.0252154	0.90227	12913	0	0	10.6667	8.66667	8	4	12	13	3	2	10	130064137	R	Grn	I	37			_	chr10	128265872	Autosome	Island	TRUE	FALSE	FALSE	FALSE	FALSE	0	0	cg23524559,cg19988426,cg10803098,cg04884318			450k_E1_E2	NA	NA	ENSG00000148773	ENST00000368654	4288	0.251715	0.228982	0.210127	0.152936	0.184912	0.160347	hypermethylated	0.166065	0.230275	combinedRank top 10000	1231
cg08217733	772516	chr19	56164466	+	0.257912	0.32818	-0.0702675	-0.33603	0.00925704	0.280378	0.245206	0.0195121	0.340814	0.313446	0.0138041	-0.0330677	0.90227	12925	0	0	16.3333	14	11	8	23	18	3	3	19	56164466	F		II	37	CCDC106	3UTR	CCDC106_3UTR	chr19	55653099	Autosome	Island	FALSE	FALSE	TRUE	FALSE	FALSE	1	1	cg14202186,cg01692075,cg08217733	CCDC106	Body	450k_E1_E2	11	0.003994	ENSG00000173581	ENST00000591241	29903	0.313446	0.330279	0.340814	0.280378	0.245206	0.248152	hypermethylated	0.257912	0.32818	combinedRank top 10000	1232
cg25653641	280342	chr6	28601312	-	0.232039	0.295598	-0.063559	-0.336396	0.00156116	0.240508	0.220733	0.0101885	0.30714	0.288149	0.0101357	-0.0476413	0.871107	12933	0	0	10.6667	8.66667	9	4	12	14	3	2	6	28601312	R	Red	I	37			_	chr6	28633534	Autosome	Shore	TRUE	FALSE	FALSE	FALSE	FALSE	45779	2	cg25653641,cg22572476,cg19488431,cg27535677,cg22497095,cg26865747,cg03759229,cg13565129,cg14654363,cg00990380,cg12763978			450k_E1_E2	13	0.352636	ENSG00000232040	ENST00000530247	114821	0.30714	0.288149	0.291504	0.240508	0.234876	0.220733	hypermethylated	0.232039	0.295598	combinedRank top 10000	1233
cg13330341	476410	chr11	2292625	-	0.129118	0.210369	-0.0812508	-0.663611	0.0155246	0.138195	0.116463	0.0112987	0.238298	0.194424	0.0242684	-0.0562294	0.90227	12934	0	0	10.3333	11	5	8	14	13	3	3	11	2292625	R	Red	I	37	ASCL2	TSS1500	ASCL2_TSS1500	chr11	2271394	Autosome	Island	TRUE	FALSE	FALSE	FALSE	FALSE	0	0	cg13930892,cg06263495,cg21365566,cg02964724,cg27252164,cg20912770,cg05309948,cg19459876,cg15790820,cg06272038,cg10526374,cg11772171,cg13330341,cg06347739,cg14308479,cg07333715,cg01156550,cg21063716,cg03306615,cg19284039	ASCL2	TSS1500	450k_E1_E2	NA	NA	ENSG00000183734	ENST00000331289	430	0.198384	0.238298	0.194424	0.116463	0.132695	0.138195	hypermethylated	0.129118	0.210369	combinedRank top 10000	1234
cg21448057	576697	chr13	84453836	-	0.0789097	0.142468	-0.0635578	-0.778089	0.0139846	0.0848233	0.0729995	0.0059119	0.161284	0.12972	0.0166346	-0.0448965	0.90227	12935	0	0	10	14.6667	8	13	11	17	3	3	13	84453836	R		II	37	SLITRK1	1stExon	SLITRK1_1stExon	chr13	83879700	Autosome	Island	TRUE	FALSE	FALSE	FALSE	TRUE	45779	3	cg16727923,cg21448057,cg18937395	SLITRK1	1stExon	450k_E1_E2	13	0.000399	ENSG00000222791	ENST00000410859	NA	0.161284	0.12972	0.136398	0.0789062	0.0848233	0.0729995	hypermethylated	0.0789097	0.142468	combinedRank top 10000	1235
cg00500498	322065	chr6	169653935	-	0.201651	0.138121	0.0635304	0.514915	0.0110441	0.217611	0.181176	0.0186324	0.152326	0.126364	0.0131532	0.0288499	0.90227	12950	0	0	12	11.6667	10	11	14	13	3	3	6	169653935	R		II	37	THBS2	5UTR	THBS2_5UTR	chr6	169253839	Autosome	OpenSea	TRUE	TRUE	FALSE	FALSE	FALSE	45779	2	cg24407096,cg08470742,cg26280713,cg00500498,cg03535284,cg21652958,cg12193099,cg14670303,cg10746084	THBS2	5UTR	450k_E1_E2	21	0.000599	ENSG00000186340	ENST00000435791	7058	0.126364	0.152326	0.135672	0.217611	0.181176	0.206166	hypomethylated	0.201651	0.138121	combinedRank top 10000	1236
cg09858022	697667	chr17	38465333	-	0.258469	0.194956	0.0635126	0.389439	0.00443823	0.272921	0.247489	0.013067	0.199777	0.186521	0.00733004	0.0477118	0.90227	12956	0	0	11.6667	9.33333	8	7	14	12	3	3	17	38465333	R	Grn	I	37	RARA	TSS200	RARA_TSS200	chr17	40309080	Autosome	OpenSea	TRUE	FALSE	FALSE	FALSE	FALSE	1	1	cg20601137,cg03085312,cg08332908,cg09858022,cg22935450,cg13864660,cg03053374,cg00236832,cg26654286	RARA	TSS200	450k_E1_E2	42	0.0002	ENSG00000270145	ENST00000602403	NA	0.186521	0.199777	0.19857	0.272921	0.247489	0.254995	hypomethylated	0.258469	0.194956	combinedRank top 10000	1237
cg12178578	28208	chr1	45792714	+	0.164214	0.22942	-0.0652065	-0.458687	0.0155512	0.17784	0.149664	0.0141104	0.242984	0.204962	0.0212235	-0.0271222	0.90227	12959	0	0	14.6667	12.3333	12	7	20	16	3	3	1	45792714	F	Red	I	37	HPDL	1stExon	HPDL_1stExon	chr1	45327041	Autosome	Island	TRUE	FALSE	FALSE	FALSE	FALSE	45779	5	cg10026473,cg26781150,cg10164640,cg21868134,cg15071854,cg12178578,cg14913111,cg13951491,cg16593917	HPDL	1stExon	450k_E1_E2	2	0.001398	ENSG00000186603	ENST00000334815	84842	0.240315	0.204962	0.242984	0.17784	0.149664	0.165137	hypermethylated	0.164214	0.22942	combinedRank top 10000	1238
cg11691908	618671	chr15	40211258	+	0.291978	0.228501	0.0634772	0.340449	0.00930921	0.310837	0.277874	0.016988	0.239621	0.210167	0.0159973	0.0382524	0.90227	12980	0	0	14.6667	12.3333	13	5	16	18	3	3	15	40211258	F		II	37	GPR176	Body	GPR176_Body	chr15	39919056	Autosome	Shore	FALSE	FALSE	TRUE	TRUE	FALSE	0	0	cg08061452,cg11691908,cg20597477	GPR176	Body	E1_E2	NA	NA	ENSG00000166073	ENST00000560729	11245	0.210167	0.235714	0.239621	0.287224	0.310837	0.277874	hypomethylated	0.291978	0.228501	combinedRank top 10000	1239
cg18692149	754083	chr19	21646447	+	0.112285	0.175748	-0.0634621	-0.603091	0.000637663	0.121113	0.106079	0.00785214	0.179685	0.16973	0.0052935	-0.048617	0.731923	12989	0	0	12.6667	9.66667	10	9	15	11	3	3	19	21646447	F	Grn	I	37			_	chr19	21463644	Autosome	Island	TRUE	FALSE	FALSE	FALSE	FALSE	45779	2	cg27520689,cg23004160,cg18692149,cg01048962,cg02997983			450k_E1_E2	0	0.0002	ENSG00000196268	ENST00000599517	284443	0.179685	0.177828	0.16973	0.121113	0.109664	0.106079	hypermethylated	0.112285	0.175748	combinedRank top 10000	1240
cg05808250	627084	chr15	65187114	-	0.357496	0.275153	0.0823425	0.36599	0.015637	0.385801	0.334497	0.0260608	0.29208	0.265952	0.0146775	0.0424165	0.90227	13031	0	0	13.3333	10.6667	9	8	16	14	3	3	15	65187114	R		II	37			_	chr15	64894914	Autosome	OpenSea	TRUE	TRUE	FALSE	FALSE	FALSE	0	0	cg05808250			E1_E2	NA	NA	ENSG00000249240	ENST00000437723	NA	0.29208	0.267429	0.265952	0.385801	0.334497	0.352189	hypomethylated	0.357496	0.275153	combinedRank top 10000	1241
cg06641872	638783	chr15	93277331	+	0.10697	0.170355	-0.063385	-0.624699	0.0112367	0.110705	0.102366	0.00423718	0.186399	0.159121	0.0142604	-0.0484162	0.90227	13033	0	0	16.6667	10.3333	13	8	21	13	3	3	15	93277331	F		II	37			_	chr15	92734100	Autosome	OpenSea	TRUE	FALSE	FALSE	FALSE	FALSE	45779	3	cg26898605,cg06641872,cg23873955			E1_E2	23	0.132788	ENSG00000258741	ENST00000556424	NA	0.186399	0.165547	0.159121	0.102366	0.107841	0.110705	hypermethylated	0.10697	0.170355	combinedRank top 10000	1242
cg14288848	291122	chr6	33282873	-	0.0980887	0.18057	-0.0824817	-0.818108	0.0156633	0.128163	0.0808163	0.0261407	0.197435	0.169941	0.0147698	-0.0417784	0.90227	13054	0	0	10.6667	12	6	10	14	14	3	3	6	33282873	R		II	37	ZBTB22	Body	ZBTB22_Body	chr6	33315095	Autosome	Island	TRUE	FALSE	FALSE	FALSE	FALSE	42156	6	cg13268374,cg16145834,cg00602234,cg07160118,cg08573355,cg07969781,cg25356697,cg04415168,cg10376053,cg14288848,cg17055704,cg14473643,cg14309283,cg05210804,cg07895437,cg27168291,cg26646118,cg10134527,cg25954512,cg14096569,cg18144560,cg21330831,cg08771019,cg11917542,cg03000593,cg13027595,cg04678230,cg14258935,cg01199618	ZBTB22	Body	450k_E1_E2	3	0.001797	ENSG00000231925	ENST00000434618	6892	0.174335	0.197435	0.169941	0.128163	0.0808163	0.085287	hypermethylated	0.0980887	0.18057	combinedRank top 10000	1243
cg00285225	797940	chr21	24757350	-	0.306899	0.241253	0.0656461	0.334883	0.0129354	0.322762	0.284586	0.0198887	0.254389	0.221872	0.017134	0.0301962	0.90227	13071	0	0	16.3333	9	12	8	24	10	3	3	21	24757350	R		II	37	D21S2088E	TSS200	D21S2088E_TSS200	chr21	23385028	Autosome	OpenSea	FALSE	FALSE	FALSE	FALSE	FALSE	1	1	cg00285225	D21S2088E	TSS200	E1	11	0.002596	ENSG00000228592	ENST00000262354	266917	0.254389	0.221872	0.247496	0.322762	0.313349	0.284586	hypomethylated	0.306899	0.241253	combinedRank top 10000	1244
cg18396806	840216	chrX	133941123	+	0.642232	0.507178	0.135054	0.334724	7.25654e-06	0.645183	0.640471	0.00257151	0.511956	0.504722	0.00413805	0.128515	0.213321	13093	0	0	12.6667	14.3333	11	14	14	15	3	3	X	133941123	F	Grn	I	37	FAM122C	TSS200	FAM122C_TSS200	chrX	134807092	Sexchromsome	OpenSea	TRUE	FALSE	FALSE	FALSE	FALSE	0	0	cg13379035,cg14972002,cg12263679,cg18396806,cg16510010,cg26483766,cg24248049,cg26764180,cg01309671,cg15904427	FAM122C	TSS200	450k_E1_E2	NA	NA	ENSG00000156504	ENST00000298090	159090	0.511956	0.504722	0.504858	0.641042	0.645183	0.640471	hypomethylated	0.642232	0.507178	combinedRank top 10000	1245
cg27166921	348917	chr7	95026193	+	0.252285	0.37918	-0.126895	-0.569302	0.0157233	0.28349	0.228399	0.0282653	0.381256	0.377044	0.0021071	-0.0935533	0.90227	13093	0	0	5.66667	9	3	5	11	12	1	3	7	95026193	F		II	37	PON3	TSS1500	PON3_TSS1500	chr7	95396880	Autosome	Shore	TRUE	FALSE	FALSE	FALSE	FALSE	45779	4	cg25161512,cg11435506,cg03301582,cg08898155,cg04080282,cg26457160,cg10329418,cg27166921,cg24750391,cg08461772,cg18241308,cg20985067,cg25879118,cg11700490	PON3	TSS1500	450k_E1	10	0.298123	ENSG00000105852	ENST00000482624	5446	0.379241	0.377044	0.381256	0.28349	0.244966	0.228399	hypermethylated	0.252285	0.37918	combinedRank top 10000	1246
cg13675050	840833	chrX	136628604	-	0.137397	0.242086	-0.10469	-0.774214	0.0157263	0.155936	0.119922	0.0180304	0.279097	0.215909	0.0329575	-0.059973	0.90227	13098	0	0	11	9	10	5	12	12	3	3	X	136628604	R	Red	I	37			_	chrX	137546444	Sexchromsome	Shore	FALSE	FALSE	TRUE	FALSE	FALSE	1	1	cg13675050,cg15065539			450k_E1_E2	44	0.309128	ENSG00000237584	ENST00000419413	NA	0.215909	0.231253	0.279097	0.136332	0.155936	0.119922	hypermethylated	0.137397	0.242086	combinedRank top 10000	1247
cg01516851	280894	chr6	28945338	-	0.181134	0.301564	-0.12043	-0.704946	0.0157325	0.20139	0.156132	0.0229995	0.345965	0.275276	0.0386688	-0.0738854	0.90227	13101	0	0	11	11	10	6	12	14	3	3	6	28945338	R	Red	I	37			_	chr6	28977560	Autosome	OpenSea	TRUE	FALSE	FALSE	FALSE	FALSE	45779	2	cg10919664,cg01516851,cg02846841,cg08873424,cg24126967,cg10739715			450k_E1_E2	17	0.000399	ENSG00000263426	ENST00000580476	NA	0.283452	0.345965	0.275276	0.156132	0.18588	0.20139	hypermethylated	0.181134	0.301564	combinedRank top 10000	1248
cg14263118	793115	chr20	57463787	+	0.0929747	0.181096	-0.0881214	-0.892009	0.0157378	0.114849	0.0707128	0.0220704	0.209364	0.15166	0.0288698	-0.0368113	0.90227	13105	0	0	11.3333	15.6667	8	13	16	17	3	3	20	57463787	F	Red	I	37	GNAS	3UTR	GNAS_3UTR	chr20	58888731	Autosome	Island	TRUE	FALSE	FALSE	FALSE	FALSE	45779	2	cg24276988,cg22741626,cg18997188,cg20213508,cg26791489,cg04779428,cg04019914,cg11357538,cg20008140,cg11480267,cg10011623,cg01748573,cg17334845,cg26767990,cg17652507,cg22407822,cg07341934,cg02107718,cg23496597,cg25308079,cg09772382,cg15222215,cg14263118,cg11244758,cg05926269,cg03821543,cg01538522,cg00267746,cg09885502	GNAS	3UTR	450k_E1_E2	27	0.001398	ENSG00000087460	ENST00000464960	2778	0.182265	0.209364	0.15166	0.114849	0.0707128	0.0933628	hypermethylated	0.0929747	0.181096	combinedRank top 10000	1249
cg11543592	554566	chr12	115124067	+	0.319355	0.239132	0.0802232	0.402734	0.0157425	0.344771	0.292198	0.02633	0.256973	0.218483	0.019398	0.0352241	0.90227	13111	0	0	11	8.66667	10	8	12	10	3	3	12	115124067	F	Red	I	37			_	chr12	114686261	Autosome	Shore	FALSE	FALSE	TRUE	TRUE	TRUE	45779	4	cg06211872,cg06542648,cg03281981,cg18573327,cg11543592	TBX3	TSS1500	450k_E1	17	0.17472	ENSG00000135111	ENST00000349155	6926	0.256973	0.241939	0.218483	0.344771	0.292198	0.321096	hypomethylated	0.319355	0.239132	combinedRank top 10000	1250
cg03167429	518248	chr11	126870429	-	0.228924	0.165658	0.0632667	0.443788	0.000343792	0.235517	0.221438	0.00708192	0.170447	0.158564	0.00626752	0.0509909	0.635658	13120	0	0	12	13.3333	11	11	13	16	3	3	11	126870429	R	Red	I	37	KIRREL3	1stExon	KIRREL3_1stExon	chr11	127000532	Autosome	Island	TRUE	FALSE	FALSE	FALSE	FALSE	1	1	cg09803407,cg03167429,cg21556405,cg22373221,cg08914797,cg18434848,cg13299821,cg12496355,cg26393973	KIRREL3	1stExon	450k_E1_E2	13	0.160743	ENSG00000149571	ENST00000529097	84623	0.167962	0.158564	0.170447	0.235517	0.229818	0.221438	hypomethylated	0.228924	0.165658	combinedRank top 10000	1251
cg24183909	214495	chr4	118006747	-	0.0826318	0.152264	-0.069632	-0.808762	0.0157479	0.0912045	0.0756925	0.00788394	0.17005	0.130846	0.0198529	-0.0396413	0.90227	13120	0	0	10.3333	9.66667	8	7	12	13	3	3	4	118006747	R	Red	I	37	TRAM1L1	TSS200	TRAM1L1_TSS200	chr4	117085590	Autosome	Island	TRUE	FALSE	FALSE	FALSE	TRUE	1	1	cg08145625,cg07038423,cg21599230,cg24183909,cg07837556,cg05807991,cg11163975,cg10277927,cg01904183	TRAM1L1	TSS200	450k_E1_E2	31	0.02516	ENSG00000174599	ENST00000310754	133022	0.17005	0.130846	0.155896	0.0809985	0.0912045	0.0756925	hypermethylated	0.0826318	0.152264	combinedRank top 10000	1252
cg17662387	464252	chr10	116286880	-	0.193376	0.130114	0.0632623	0.53755	0.00118216	0.200975	0.187438	0.00691924	0.133478	0.127846	0.00297178	0.0539601	0.822577	13126	0	0	10.3333	11	8	9	13	13	3	3	10	116286880	R		II	37	ABLIM1	Body	ABLIM1_Body	chr10	114527120	Autosome	OpenSea	TRUE	FALSE	FALSE	FALSE	FALSE	45779	3	cg16721977,cg17662387,cg08072952,cg00454770,cg14608903	ABLIM1	Body	450k_E1_E2	7	0.0002	ENSG00000099204	ENST00000392952	3983	0.127846	0.129018	0.133478	0.191716	0.187438	0.200975	hypomethylated	0.193376	0.130114	combinedRank top 10000	1253
cg18372353	617706	chr15	35838733	-	0.186781	0.250039	-0.0632579	-0.402136	0.0157228	0.206492	0.17141	0.0179392	0.272211	0.232892	0.0201358	-0.0263996	0.90227	13129	0	0	12	15.6667	10	14	15	17	3	3	15	35838733	R		II	37	ATPBD4	TSS1500	ATPBD4_TSS1500	chr15	35546531	Autosome	Shore	TRUE	FALSE	FALSE	FALSE	FALSE	1	1	cg06867613,cg08107945,cg18372353,cg05887421	ATPBD4	TSS1500	27k_450k_E1_E2	36	0.0002	ENSG00000248079	ENST00000559210	NA	0.272211	0.245013	0.232892	0.17141	0.182441	0.206492	hypermethylated	0.186781	0.250039	combinedRank top 10000	1254
cg11703729	437839	chr10	13851615	+	0.529017	0.417556	0.111461	0.334217	0.0144808	0.536793	0.51953	0.00875787	0.449433	0.395142	0.0283551	0.0700973	0.90227	13149	0	0	9.33333	10	7	6	11	12	3	3	10	13851615	F	Red	I	37	FRMD4A	Body	FRMD4A_Body	chr10	13809614	Autosome	OpenSea	TRUE	FALSE	FALSE	FALSE	FALSE	45779	2	cg09653387,cg11703729	FRMD4A	Body	450k_E1_E2	36	0.002396	ENSG00000234091	ENST00000449462	NA	0.408095	0.449433	0.395142	0.51953	0.530729	0.536793	hypomethylated	0.529017	0.417556	combinedRank top 10000	1255
cg00947782	282406	chr6	30039142	+	0.0889063	0.163896	-0.0749902	-0.814094	0.0157956	0.0973282	0.0821445	0.00772677	0.187271	0.146954	0.0209138	-0.0496255	0.90227	13166	0	0	6	9.66667	6	8	6	11	3	3	6	30039142	F	Red	I	37	RNF39	Body	RNF39_Body	chr6	30071364	Autosome	Island	FALSE	FALSE	TRUE	TRUE	FALSE	0	0	cg17929630,cg22184136,cg23592467,cg17322683,cg17968668,cg09093485,cg09533428,cg21175940,cg05827186,cg19046933,cg27363141,cg24330456,cg03293507,cg16582419,cg12736877,cg01286685,cg23712018,cg00947782,cg03343571,cg13185413,cg06249604,cg20119745	RNF39	Body	450k_E1_E2	NA	NA	ENSG00000204619	ENST00000376758	6992	0.146954	0.187271	0.157465	0.0821445	0.0872461	0.0973282	hypermethylated	0.0889063	0.163896	combinedRank top 10000	1256
cg26296101	202426	chr4	40198481	+	0.370305	0.291719	0.0785854	0.333949	0.00139759	0.381101	0.356522	0.0125585	0.300419	0.28224	0.00911493	0.0561031	0.853144	13191	0	0	14.3333	15.6667	12	11	16	19	3	3	4	40198481	F		II	37	RHOH	TSS200	RHOH_TSS200	chr4	40196860	Autosome	OpenSea	TRUE	FALSE	FALSE	FALSE	FALSE	0	0	cg20171453,cg05658107,cg11214552,cg26296101,cg08104501,cg00804392,cg01138305,cg11903057	RHOH	TSS200	450k_E1_E2	NA	NA	ENSG00000168421	ENST00000503941	399	0.292499	0.300419	0.28224	0.381101	0.37329	0.356522	hypomethylated	0.370305	0.291719	combinedRank top 10000	1257
cg02261806	247047	chr5	99870955	-	0.0748872	0.137982	-0.0630947	-0.801801	0.00666477	0.0930415	0.0651537	0.0157358	0.149936	0.123118	0.0136435	-0.0300767	0.90227	13236	0	0	10.3333	15.6667	6	12	16	22	3	3	5	99870955	R		II	37	FAM174A	TSS200	FAM174A_TSS200	chr5	100535250	Autosome	Island	TRUE	FALSE	FALSE	FALSE	FALSE	45779	4	cg17931975,cg05958659,cg02833657,cg02261806,cg21759811,cg08673864,cg03975104,cg21509130,cg01306080,cg01236506	FAM174A	TSS200	450k_E1_E2	10	0.5	ENSG00000247877	ENST00000499025	121232371	0.123118	0.149936	0.140892	0.0930415	0.0664665	0.0651537	hypermethylated	0.0748872	0.137982	combinedRank top 10000	1258
cg13338302	347239	chr7	86974956	+	0.0833153	0.191663	-0.108348	-1.11176	0.0158702	0.0885019	0.0761828	0.00638591	0.220412	0.167028	0.0269283	-0.0785263	0.90227	13246	0	0	10.6667	9.66667	8	7	12	12	3	3	7	86974956	F	Grn	I	37	CROT	5UTR	CROT_5UTR	chr7	87345639	Autosome	Island	TRUE	TRUE	FALSE	FALSE	FALSE	45779	2	cg16955004,cg22510794,cg02673015,cg16063666,cg14001567,cg19642189,cg21526343,cg12969170,cg13595813,cg07582133,cg13338302,cg11252776,cg15652797	TP53TG1	TSS200	450k_E1	13	0.008387	ENSG00000182165	ENST00000359941	NA	0.18755	0.167028	0.220412	0.0852612	0.0885019	0.0761828	hypermethylated	0.0833153	0.191663	combinedRank top 10000	1259
cg12099459	47411	chr1	147826902	+	0.251487	0.319478	-0.0679915	-0.333445	0.00866175	0.268069	0.232078	0.0181615	0.330646	0.307614	0.0115321	-0.0395444	0.90227	13259	0	0	13	20	11	18	17	21	3	3	1	147826902	F		II	37			_	chr1	148354773	Autosome	Shore	FALSE	FALSE	FALSE	FALSE	TRUE	45779	2	cg19639898,cg12099459,cg10486098			450k_E1_E2	35	0.000399	ENSG00000202408	ENST00000365538	NA	0.330646	0.320175	0.307614	0.268069	0.254313	0.232078	hypermethylated	0.251487	0.319478	combinedRank top 10000	1260
cg02469395	226586	chr4	190642693	-	0.325028	0.421093	-0.0960646	-0.363716	0.015925	0.339968	0.311665	0.0142171	0.451806	0.393353	0.0293393	-0.0533855	0.90227	13292	0	0	15.6667	13	11	12	23	15	3	3	4	190642693	R		II	37			_	chr4	189721538	Autosome	OpenSea	TRUE	FALSE	FALSE	FALSE	FALSE	42156	6	cg02469395,cg05530423			E1	2	0.421053	ENSG00000202215	ENST00000365345	NA	0.451806	0.418119	0.393353	0.339968	0.311665	0.323451	hypermethylated	0.325028	0.421093	combinedRank top 10000	1261
cg21509130	247051	chr5	99871065	+	0.0999176	0.163082	-0.063164	-0.65503	0.0159442	0.115218	0.084019	0.0156079	0.178519	0.139427	0.0208014	-0.024209	0.90227	13307	0	0	12.3333	12	9	9	16	17	3	3	5	99871065	F		II	37	FAM174A	TSS200	FAM174A_TSS200	chr5	100535360	Autosome	Island	TRUE	FALSE	FALSE	FALSE	FALSE	45779	2	cg17931975,cg05958659,cg02833657,cg02261806,cg21759811,cg08673864,cg03975104,cg21509130,cg01306080,cg01236506	FAM174A	TSS200	450k_E1	32	0.007588	ENSG00000174132	ENST00000312637	345757	0.178519	0.171299	0.139427	0.100516	0.084019	0.115218	hypermethylated	0.0999176	0.163082	combinedRank top 10000	1262
cg12565853	473056	chr10	135381833	+	0.414546	0.524745	-0.110199	-0.33293	0.00261797	0.427392	0.399359	0.0141624	0.530258	0.521216	0.00483618	-0.0938239	0.90227	13332	0	0	17	14.6667	11	12	22	18	3	3	10	135381833	F		II	37	SYCE1	5UTR	SYCE1_5UTR	chr10	133568328	Autosome	Island	TRUE	FALSE	FALSE	FALSE	FALSE	1	1	cg12565853,cg12626698,cg20169779,cg17676129,cg00624017,cg11862304	SYCE1	5UTR	E1_E2	1	0.000399	ENSG00000171772	ENST00000368517	93426	0.522762	0.521216	0.530258	0.427392	0.416887	0.399359	hypermethylated	0.414546	0.524745	combinedRank top 10000	1263
cg20901245	91788	chr2	37423632	+	0.274399	0.417873	-0.143474	-0.589266	0.0159902	0.303094	0.226342	0.0418794	0.434038	0.399227	0.0175375	-0.096133	0.90227	13347	0	0	10	11.3333	8	8	11	17	3	3	2	37423632	F	Grn	I	37	CEBPZOS	TSS200	CEBPZOS_TSS200	chr2	37196488	Autosome	Island	TRUE	FALSE	FALSE	FALSE	FALSE	42156	7	cg07311334,cg01460981,cg18784008,cg20901245,cg05451400,cg22258682,cg09904111,cg10182397,cg23687288,cg16416261,cg27547873	CEBPZOS	TSS200	E1_E2	15	0.022963	ENSG00000218739	ENST00000397064	100505876	0.434038	0.420355	0.399227	0.293762	0.303094	0.226342	hypermethylated	0.274399	0.417873	combinedRank top 10000	1264
cg01932956	654064	chr16	22959525	+	0.251166	0.345393	-0.0942278	-0.444452	0.0160023	0.270604	0.238311	0.0171236	0.380066	0.32556	0.0301307	-0.0549562	0.90227	13353	0	0	12	10.6667	10	8	14	14	3	3	16	22959525	F	Grn	I	37			_	chr16	22948203	Autosome	Island	TRUE	FALSE	FALSE	FALSE	FALSE	1	1	cg01932956,cg03210314,cg08259413,cg00538458,cg22968966,cg05346440,cg04572085,cg03560660			450k_E1_E2	17	0.000799	ENSG00000122254	ENST00000473392	9956	0.330554	0.32556	0.380066	0.244581	0.238311	0.270604	hypermethylated	0.251166	0.345393	combinedRank top 10000	1265
cg13610307	432042	chr9	140917431	-	0.234041	0.156436	0.0776047	0.552154	0.0160111	0.251856	0.209635	0.0218689	0.165897	0.15135	0.00820101	0.0437375	0.90227	13357	0	0	8.33333	14.6667	6	11	11	18	3	3	9	140917431	R	Red	I	37	CACNA1B	Body	CACNA1B_Body	chr9	138022978	Autosome	Island	TRUE	FALSE	FALSE	FALSE	FALSE	45779	2	cg11827453,cg13610307	CACNA1B	Body	450k_E1	12	0.063898	ENSG00000148408	ENST00000277550	774	0.165897	0.152062	0.15135	0.240633	0.209635	0.251856	hypomethylated	0.234041	0.156436	combinedRank top 10000	1266
cg18758906	635452	chr15	84047975	+	0.485126	0.317499	0.167627	0.596304	0.0160228	0.506198	0.471342	0.0185361	0.333777	0.301221	0.0230204	0.137565	0.90227	13363	0	1	8.66667	7	4	0	11	11	2	2	15	84047975	F	Red	I	37			_	chr15	83379222	Autosome	Island	TRUE	FALSE	FALSE	FALSE	FALSE	45779	2	cg25636742,cg18758906,cg09696121,cg26299194,cg14908513			450k_E1	8	0.002995	ENSG00000169594	ENST00000345382	646	NA	0.301221	0.333777	0.506198	0.471342	0.477837	hypomethylated	0.485126	0.317499	combinedRank top 10000	1267
cg18488075	762835	chr19	44555367	-	0.145016	0.255147	-0.110131	-0.774372	0.0160269	0.174694	0.12629	0.0259936	0.28694	0.215509	0.0363559	-0.0408153	0.90227	13366	0	0	12.3333	8	10	5	14	13	3	3	19	44555367	R		II	37	ZNF223	TSS1500	ZNF223_TSS1500	chr19	44051213	Autosome	OpenSea	TRUE	FALSE	FALSE	FALSE	TRUE	1	1	cg19791813,cg18488075,cg19944904,cg18007722	ZNF223	TSS1500	450k_E1_E2	23	0.0002	ENSG00000159885	ENST00000391960	7673	0.28694	0.262992	0.215509	0.174694	0.134065	0.12629	hypermethylated	0.145016	0.255147	combinedRank top 10000	1268
cg04283637	301393	chr6	74405447	+	0.310076	0.393097	-0.0830207	-0.332712	0.0112295	0.328023	0.282531	0.0242172	0.405301	0.375385	0.0157004	-0.0473614	0.90227	13374	0	0	9.66667	10.6667	8	8	12	13	3	3	6	74405447	F		II	37	CD109	TSS200	CD109_TSS200	chr6	73695723	Autosome	Shore	TRUE	FALSE	FALSE	FALSE	TRUE	1	1	cg22982236,cg22311854,cg04283637,cg25537962,cg23281602,cg14838592,cg04451423,cg24843646,cg25889596,cg12307716,cg05923072,cg07030010,cg22524595,cg06987936,cg27024709	CD109	Body	450k_E1_E2	22	0.000599	ENSG00000119899	ENST00000355773	26503	0.398604	0.375385	0.405301	0.328023	0.319674	0.282531	hypermethylated	0.310076	0.393097	combinedRank top 10000	1269
cg14015656	417894	chr9	100070142	-	0.144345	0.207256	-0.0629111	-0.493239	0.00144176	0.14852	0.137702	0.00581599	0.216766	0.197856	0.00945538	-0.0493367	0.85822	13376	0	0	7.66667	7.66667	6	4	11	10	3	2	9	100070142	R	Grn	I	37	KIAA1529	Body	KIAA1529_Body	chr9	97307859	Autosome	Island	TRUE	FALSE	FALSE	FALSE	FALSE	45779	3	cg17794750,cg24160278,cg26528000,cg19118791,cg17560895,cg27594116,cg07774938,cg01838004,cg14015656	CCDC180	TSS200	450k_E1_E2	5	0.009585	ENSG00000197816	ENST00000529487	100499483	0.197856	0.207145	0.216766	0.14852	0.146813	0.137702	hypermethylated	0.144345	0.207256	combinedRank top 10000	1270
cg15802091	596451	chr14	65009101	-	0.515006	0.385735	0.129271	0.4078	0.0160742	0.55047	0.494707	0.0308193	0.391886	0.381451	0.00546254	0.10282	0.90227	13401	0	0	14.6667	15.3333	11	12	19	20	3	3	14	65009101	R		II	37	HSPA2	1stExon	HSPA2_1stExon	chr14	64542382	Autosome	Island	TRUE	FALSE	FALSE	FALSE	FALSE	45779	2	cg15802091,cg24642523,cg18486590,cg25581090	HSPA2	1stExon	450k_E1	12	0.006098	ENSG00000126803	ENST00000554883	3306	0.383868	0.391886	0.381451	0.55047	0.494707	0.499843	hypomethylated	0.515006	0.385735	combinedRank top 10000	1271
cg26882438	170322	chr3	122399120	-	0.263017	0.333778	-0.070761	-0.332486	0.0132742	0.283652	0.248573	0.0183404	0.340691	0.32719	0.00675634	-0.0435384	0.90227	13411	0	0	19	14.3333	18	12	20	16	3	3	3	122399120	R		II	37	PARP14	TSS1500	PARP14_TSS1500	chr3	122680272	Autosome	Shore	TRUE	FALSE	FALSE	FALSE	FALSE	1	1	cg26882438,cg19597529,cg16232327,cg23669186,cg03315247,cg16728309,cg11229284,cg13745852,cg22972380,cg19918429,cg07898018,cg07184411	PARP14	TSS200	E1_E2	25	0.003594	ENSG00000243918	ENST00000464704	NA	0.333453	0.32719	0.340691	0.283652	0.248573	0.256827	hypermethylated	0.263017	0.333778	combinedRank top 10000	1272
cg25763393	769814	chr19	52956832	-	0.601219	0.759611	-0.158392	-0.332439	2.50115e-06	0.606515	0.598024	0.00461896	0.764268	0.754252	0.00504451	-0.147737	0.150821	13414	0	0	13.3333	10	11	8	16	13	3	3	19	52956832	R	Grn	I	37	ZNF578	1stExon	ZNF578_1stExon	chr19	52453578	Autosome	Island	TRUE	TRUE	FALSE	FALSE	FALSE	45779	4	cg22662231,cg21657577,cg12665460,cg11909748,cg14582763,cg15449323,cg13461241,cg21553182,cg25763393	ZNF578	TSS200	450k_E1_E2	2	0.001797	ENSG00000258405	ENST00000421239	147660	0.760312	0.764268	0.754252	0.598024	0.606515	0.599118	hypermethylated	0.601219	0.759611	combinedRank top 10000	1273
cg11434705	739080	chr19	1851995	-	0.0873971	0.181181	-0.0937834	-0.972985	0.0161298	0.109884	0.0553961	0.0284627	0.209789	0.151891	0.0289552	-0.0420062	0.90227	13446	0	0	11	13	7	11	15	14	3	3	19	1851995	R	Grn	I	37			_	chr19	1851995	Autosome	Island	FALSE	FALSE	TRUE	TRUE	FALSE	1	1	cg13382072,cg11434705			450k_E1_E2	44	0.0002	ENSG00000079313	ENST00000170168	57455	0.151891	0.181862	0.209789	0.0553961	0.0969109	0.109884	hypermethylated	0.0873971	0.181181	combinedRank top 10000	1274
cg00594866	138928	chr2	237478577	+	0.46283	0.361406	0.101424	0.348326	0.0161381	0.478214	0.433809	0.0251478	0.386314	0.323282	0.0335296	0.0474951	0.90227	13451	0	0	12	11.3333	10	8	14	14	3	3	2	237478577	F	Red	I	37	CXCR7	5UTR	CXCR7_5UTR	chr2	236569933	Autosome	Shore	TRUE	FALSE	FALSE	FALSE	TRUE	45779	2	cg22393213,cg00594866,cg03626672,cg26960322	CXCR7	5UTR	450k_E1	4	0.000399	ENSG00000144476	ENST00000272928	57007	0.37462	0.386314	0.323282	0.433809	0.476466	0.478214	hypomethylated	0.46283	0.361406	combinedRank top 10000	1275
cg16348470	22454	chr1	34642609	-	0.130058	0.192869	-0.062811	-0.534523	0.00074588	0.137811	0.125036	0.00681144	0.199459	0.183142	0.00859883	-0.0453308	0.754107	13452	0	0	10.3333	10.3333	8	5	12	13	3	3	1	34642609	R	Red	I	37	C1orf94	5UTR	C1orf94_5UTR	chr1	34177007	Autosome	Island	TRUE	FALSE	FALSE	FALSE	FALSE	0	0	cg22697574,cg16348470,cg13329248,cg04025150,cg04323427,cg23135442,cg18328755,cg09596405	C1orf94	5UTR	450k_E1	NA	NA	ENSG00000221053	ENST00000408126	NA	0.196007	0.183142	0.199459	0.127327	0.137811	0.125036	hypermethylated	0.130058	0.192869	combinedRank top 10000	1276
cg12367833	203305	chr4	42764094	-	0.49858	0.394018	0.104562	0.332056	2.25834e-05	0.503786	0.492808	0.00551093	0.397134	0.389228	0.00421067	0.0956741	0.306591	13471	0	0	14	13.3333	11	12	17	15	3	3	4	42764094	R		II	37			_	chr4	42762076	Autosome	OpenSea	TRUE	FALSE	FALSE	FALSE	FALSE	0	0	cg12367833			450k_E1_E2	NA	NA	ENSG00000251517	ENST00000511279	NA	0.389228	0.395692	0.397134	0.499146	0.503786	0.492808	hypomethylated	0.49858	0.394018	combinedRank top 10000	1277
cg11334165	258642	chr5	145758782	+	0.248331	0.329025	-0.080694	-0.392171	0.0161995	0.274614	0.235182	0.0227616	0.338724	0.32344	0.00843149	-0.048826	0.90227	13508	0	0	10.6667	14.3333	9	13	13	16	3	3	5	145758782	F		II	37			_	chr5	146379218	Autosome	Island	TRUE	FALSE	FALSE	FALSE	FALSE	0	0	cg02320886,cg23948204,cg14739859,cg11334165,cg08352755			450k_E1	NA	NA	ENSG00000250025	ENST00000515598	NA	0.338724	0.32344	0.324911	0.274614	0.235197	0.235182	hypermethylated	0.248331	0.329025	combinedRank top 10000	1278
cg17237506	340387	chr7	50132573	-	0.0988268	0.161542	-0.0627153	-0.656529	0.00582961	0.111954	0.086562	0.0127178	0.165991	0.155161	0.00566746	-0.0432077	0.90227	13525	0	0	14	12	11	11	18	13	3	3	7	50132573	R		II	37	ZPBP	Body	ZPBP_Body	chr7	50092976	Autosome	Island	TRUE	FALSE	FALSE	FALSE	FALSE	45779	2	cg27094076,cg17237506,cg07750378,cg24828620,cg27183007,cg16261619,cg08215366	ZPBP	TSS200	450k_E1_E2	29	0.000998	ENSG00000042813	ENST00000491129	11055	0.163474	0.165991	0.155161	0.086562	0.111954	0.0979647	hypermethylated	0.0988268	0.161542	combinedRank top 10000	1279
cg07834574	683073	chr17	4802847	-	0.168588	0.10589	0.0626971	0.62387	0.00169144	0.177632	0.158092	0.00985024	0.10967	0.0989719	0.00600023	0.0484227	0.873361	13548	0	0	12	11	8	8	18	13	3	3	17	4802847	R	Red	I	37	CHRNE	Body	CHRNE_Body	chr17	4899551	Autosome	Island	TRUE	FALSE	FALSE	FALSE	FALSE	45779	4	cg25900551,cg09826019,cg03652711,cg12608565,cg05529816,cg14275842,cg13079094,cg07834574,cg14482741,cg20814095,cg21071097	CHRNE	Body	450k_E1_E2	1	0.006889	ENSG00000205710	ENST00000381365	100130311	0.10967	0.10903	0.0989719	0.158092	0.177632	0.170038	hypomethylated	0.168588	0.10589	combinedRank top 10000	1280
cg00816387	433749	chr10	1975591	+	0.301053	0.417542	-0.11649	-0.458909	0.0162759	0.308621	0.29241	0.00815864	0.439744	0.383213	0.0301536	-0.0745928	0.90227	13569	0	0	5.33333	8.33333	2	7	8	10	2	3	10	1975591	F	Grn	I	37			_	chr10	1933396	Autosome	OpenSea	FALSE	FALSE	FALSE	FALSE	FALSE	45779	2	cg02594532,cg27336261,cg00816387,cg19299265			450k_E1_E2	0	0.031749	ENSG00000185736	ENST00000381312	105	0.42967	0.439744	0.383213	0.302127	0.29241	0.308621	hypermethylated	0.301053	0.417542	combinedRank top 10000	1281
cg14002772	407001	chr9	2047373	+	0.573817	0.453962	0.119856	0.331511	0.000127754	0.581359	0.565723	0.00783284	0.458973	0.450724	0.00440081	0.10675	0.481796	13569	0	0	14.3333	11.3333	13	9	16	16	3	3	9	2047373	F	Red	I	37	SMARCA2	Body	SMARCA2_Body	chr9	2047372	Autosome	Island	TRUE	FALSE	FALSE	FALSE	FALSE	45779	3	cg15970043,cg13780542,cg14002772	SMARCA2	Body	450k_E1_E2	15	0.0015	ENSG00000236199	ENST00000426860	NA	0.450724	0.452189	0.458973	0.57437	0.581359	0.565723	hypomethylated	0.573817	0.453962	combinedRank top 10000	1282
cg09488203	457089	chr10	95327884	-	0.279269	0.353939	-0.0746696	-0.331283	0.00532224	0.291168	0.259215	0.0174679	0.361801	0.339956	0.0121405	-0.0487885	0.90227	13600	0	0	8.33333	8	5	6	14	10	3	3	10	95327884	R	Red	I	37	GPR120	Body	GPR120_Body	chr10	93568126	Autosome	Shore	TRUE	FALSE	FALSE	FALSE	TRUE	1	1	cg09488203	GPR120	Body	450k_E1_E2	41	0.002196	ENSG00000186188	ENST00000604414	338557	0.339956	0.361801	0.360059	0.291168	0.259215	0.287425	hypermethylated	0.279269	0.353939	combinedRank top 10000	1283
cg08179898	354382	chr7	108210251	-	0.367918	0.285976	0.0819425	0.352595	0.0163157	0.397977	0.347212	0.0266436	0.306783	0.261443	0.0228984	0.0404287	0.90227	13602	0	0	12.6667	11.6667	12	9	14	14	3	3	7	108210251	R	Grn	I	37	THAP5	TSS1500	THAP5_TSS1500	chr7	108569806	Autosome	Island	TRUE	FALSE	FALSE	FALSE	FALSE	45779	2	cg00459447,cg15302530,cg14568353,cg09268861,cg25762580,cg04164687,cg18339838,cg08179898,cg24845324,cg10570405,cg20061884,cg19266034,cg02833116,cg04381741,cg24866491	THAP5	TSS1500	450k_E1_E2	18	0.000799	ENSG00000177683	ENST00000438865	168451	0.261443	0.289702	0.306783	0.397977	0.347212	0.358567	hypomethylated	0.367918	0.285976	combinedRank top 10000	1284
cg24146080	27741	chr1	44973477	-	0.545123	0.404764	0.140359	0.420517	0.0163505	0.590088	0.521312	0.0389633	0.418829	0.391836	0.0135323	0.102483	0.90227	13626	0	0	10.6667	12.3333	7	11	15	15	3	3	1	44973477	R		II	37	RNF220	Body	RNF220_Body	chr1	44507804	Autosome	OpenSea	TRUE	TRUE	FALSE	FALSE	FALSE	45779	2	cg24146080	RNF220	Body	E1_E2	47	0.0002	ENSG00000187147	ENST00000443020	55182	0.391836	0.403627	0.418829	0.590088	0.521312	0.523969	hypomethylated	0.545123	0.404764	combinedRank top 10000	1285
cg24509810	103144	chr2	80549634	-	0.283492	0.359207	-0.0757149	-0.331109	0.00441226	0.300339	0.27017	0.0153904	0.378108	0.347871	0.016477	-0.0475317	0.90227	13628	0	0	13.6667	15.6667	10	13	18	18	3	3	2	80549634	R		II	37	CTNNA2	Body	CTNNA2_Body	chr2	80322508	Autosome	Island	TRUE	FALSE	FALSE	FALSE	FALSE	0	0	cg25636665,cg24509810,cg06607919,cg01146063,cg10579530	CTNNA2	Body	450k_E1_E2	NA	NA	ENSG00000066032	ENST00000343114	1496	0.351642	0.378108	0.347871	0.279967	0.27017	0.300339	hypermethylated	0.283492	0.359207	combinedRank top 10000	1286
cg10277651	774825	chr20	623361	-	0.267981	0.339686	-0.071705	-0.331074	0.00743207	0.287706	0.253835	0.017611	0.350907	0.319598	0.0174365	-0.0318921	0.90227	13635	0	0	10.3333	13.3333	7	11	13	15	3	3	20	623361	R	Grn	I	37			_	chr20	642716	Autosome	Island	TRUE	FALSE	FALSE	FALSE	FALSE	45779	4	cg25539910,cg10277651,cg18803306			450k_E1_E2	1	0.000399	ENSG00000125878	ENST00000246080	6939	0.319598	0.348554	0.350907	0.253835	0.262402	0.287706	hypermethylated	0.267981	0.339686	combinedRank top 10000	1287
cg04057288	424788	chr9	130504189	+	0.622197	0.492611	0.129587	0.330934	0.00109309	0.635128	0.600857	0.0186194	0.505621	0.481074	0.0123399	0.0952354	0.809218	13660	0	0	14	15.3333	9	10	18	22	3	3	9	130504189	F		II	37	SH2D3C	Body	SH2D3C_Body	chr9	127741909	Autosome	Island	FALSE	FALSE	TRUE	TRUE	FALSE	0	0	cg02096497,cg04057288	SH2D3C	Body	450k_E1_E2	NA	NA	ENSG00000160404	ENST00000458505	27433	0.491137	0.481074	0.505621	0.600857	0.635128	0.630608	hypomethylated	0.622197	0.492611	combinedRank top 10000	1288
cg07896412	678253	chr16	89753622	-	0.114415	0.185702	-0.0712871	-0.653501	0.0163854	0.131584	0.0920727	0.0202571	0.208072	0.161974	0.0230788	-0.0303902	0.90227	13667	0	0	10	11.3333	8	8	11	14	3	3	16	89753622	R	Red	I	37	CDK10	5UTR	CDK10_5UTR	chr16	89687213	Autosome	Island	TRUE	FALSE	FALSE	FALSE	FALSE	45779	3	cg00796364,cg07896412	CDK10	5UTR	450k_E1_E2	25	0.002995	ENSG00000185324	ENST00000504473	8558	0.208072	0.187059	0.161974	0.119587	0.131584	0.0920727	hypermethylated	0.114415	0.185702	combinedRank top 10000	1289
cg14224937	769757	chr19	52873101	-	0.112624	0.227881	-0.115258	-0.956004	0.0164254	0.125819	0.0919894	0.0181001	0.253238	0.186669	0.0360058	-0.0608501	0.90227	13704	0	0	8	8.66667	4	8	10	9	2	3	19	52873101	R	Red	I	37	ZNF880	TSS200	ZNF880_TSS200	chr19	52369847	Autosome	Island	TRUE	FALSE	FALSE	FALSE	FALSE	45779	4	cg22080027,cg17650272,cg02627531,cg14224937,cg13393110,cg09313053,cg03005603,cg27558396,cg27089125,cg22632069	ZNF880	TSS200	450k_E1_E2	10	0.011781	ENSG00000167554	ENST00000327920	162963	0.253238	0.243737	0.186669	0.120063	0.0919894	0.125819	hypermethylated	0.112624	0.227881	combinedRank top 10000	1290
cg16529912	488496	chr11	44819846	+	0.343583	0.265532	0.0780509	0.359828	0.0164336	0.371921	0.321035	0.0259325	0.284363	0.249042	0.0177764	0.0366717	0.90227	13713	0	0	14.6667	15.6667	11	15	21	17	3	3	11	44819846	F		II	37	TSPAN18	5UTR	TSPAN18_5UTR	chr11	44798295	Autosome	OpenSea	TRUE	FALSE	FALSE	FALSE	FALSE	0	0	cg16529912	TSPAN18	5UTR	E1_E2	NA	NA	ENSG00000157570	ENST00000340160	90139	0.284363	0.263191	0.249042	0.337793	0.321035	0.371921	hypomethylated	0.343583	0.265532	combinedRank top 10000	1291
cg20403557	249304	chr5	115299088	+	0.159639	0.25418	-0.0945408	-0.639053	0.0164441	0.164705	0.150774	0.0077029	0.273869	0.225608	0.0253269	-0.0609032	0.90227	13724	0	0	12.6667	12.3333	9	9	15	16	3	3	5	115299088	F	Red	I	37	LVRN	Body	LVRN_Body	chr5	115963390	Autosome	Island	FALSE	FALSE	FALSE	FALSE	FALSE	45779	2	cg07224726,cg22010052,cg25044651,cg06410191,cg09868780,cg20403557	LVRN	1stExon	450k_E1_E2	1	0.000599	ENSG00000172901	ENST00000357872	206338	0.225608	0.263061	0.273869	0.163437	0.164705	0.150774	hypermethylated	0.159639	0.25418	combinedRank top 10000	1292
cg08425203	173331	chr3	128764940	+	0.239644	0.31844	-0.0787963	-0.39576	0.0164589	0.269175	0.223795	0.0255983	0.332735	0.292745	0.0222997	-0.0235692	0.90227	13733	0	0	12.3333	10	11	9	14	11	3	3	3	128764940	F		II	37			_	chr3	129046096	Autosome	Island	TRUE	FALSE	FALSE	FALSE	FALSE	0	0	cg04467162,cg08425203			450k_E1_E2	NA	NA	ENSG00000249505	ENST00000510422	NA	0.332735	0.32984	0.292745	0.269175	0.223795	0.22596	hypermethylated	0.239644	0.31844	combinedRank top 10000	1293
cg24913794	113399	chr2	126716943	-	0.589162	0.466472	0.12269	0.330555	0.00157488	0.603209	0.56821	0.0184933	0.489888	0.45264	0.0203897	0.0783219	0.871107	13736	0	0	10.6667	10	8	7	13	13	3	3	2	126716943	R		II	37			_	chr2	125959365	Autosome	OpenSea	FALSE	FALSE	FALSE	FALSE	FALSE	1	1	cg24913794			450k_E1_E2	2	0.000399	ENSG00000224410	ENST00000444277	NA	0.489888	0.45264	0.456888	0.603209	0.596067	0.56821	hypomethylated	0.589162	0.466472	combinedRank top 10000	1294
cg02766846	739145	chr19	1902475	-	0.393548	0.673311	-0.279763	-0.7598	0.016529	0.455035	0.322866	0.0665628	0.684069	0.663572	0.0102862	-0.208537	0.90227	13802	0	0	12.3333	13	10	7	15	18	3	3	19	1902475	R		II	37			_	chr19	1902475	Autosome	Shelf	FALSE	FALSE	FALSE	FALSE	FALSE	45779	4	cg19232326,cg02766846			450k_E1	1	0.01218	ENSG00000129968	ENST00000292577	81926	0.684069	0.663572	0.672292	0.322866	0.455035	0.402744	hypermethylated	0.393548	0.673311	combinedRank top 10000	1295
cg18477204	598362	chr14	70038884	+	0.197962	0.135599	0.0623638	0.514326	0.0116505	0.21403	0.179231	0.0175521	0.154741	0.121781	0.0171134	0.0244892	0.90227	13807	0	0	12.3333	12	10	5	14	16	3	3	14	70038884	F	Grn	I	37	C14orf162	TSS1500	C14orf162_TSS1500	chr14	69572166	Autosome	Island	TRUE	FALSE	FALSE	FALSE	TRUE	45779	2	cg06806969,cg23283155,cg14912575,cg23920953,cg07139509,cg18477204,cg02380334,cg14539393	C14orf162	TSS1500	450k_E1_E2	20	0.0002	ENSG00000255994	ENST00000543986	NA	0.121781	0.154741	0.130273	0.179231	0.200626	0.21403	hypomethylated	0.197962	0.135599	combinedRank top 10000	1296
cg07405042	121996	chr2	171943450	+	0.258771	0.19641	0.0623613	0.380866	0.00801916	0.276138	0.247544	0.0152535	0.202228	0.187306	0.00798559	0.0453159	0.90227	13811	0	0	13.3333	10.6667	11	7	15	16	3	3	2	171943450	F		II	37	TLK1	Body	TLK1_Body	chr2	171086939	Autosome	OpenSea	TRUE	FALSE	FALSE	FALSE	FALSE	45779	3	cg07405042,cg14785958	TLK1	Body	E1_E2	1	0.0002	ENSG00000198586	ENST00000434911	9874	0.187306	0.199696	0.202228	0.276138	0.252632	0.247544	hypomethylated	0.258771	0.19641	combinedRank top 10000	1297
cg24207610	761006	chr19	41632920	-	0.263907	0.201565	0.0623417	0.372583	0.012969	0.273781	0.24995	0.0124289	0.223532	0.189214	0.0190726	0.0264187	0.90227	13824	0	0	12	8.66667	5	7	18	11	3	3	19	41632920	R		II	37	CYP2F1	Body	CYP2F1_Body	chr19	41127014	Autosome	Shore	TRUE	FALSE	FALSE	FALSE	FALSE	1	1	cg24207610	CYP2F1	Body	450k_E1_E2	31	0.000599	ENSG00000197446	ENST00000439903	1572	0.19195	0.189214	0.223532	0.267989	0.273781	0.24995	hypomethylated	0.263907	0.201565	combinedRank top 10000	1298
cg22982236	301391	chr6	74405406	-	0.324709	0.412839	-0.0881298	-0.337201	0.0165673	0.344087	0.297227	0.0244583	0.440002	0.382479	0.0288945	-0.0383921	0.90227	13836	0	0	12	17.3333	7	15	15	21	3	3	6	74405406	R		II	37	LOC101928489	Body	LOC101928489_Body	chr6	73695682	Autosome	Shore	TRUE	FALSE	FALSE	FALSE	TRUE	1	1	cg22982236,cg22311854,cg04283637,cg25537962,cg23281602,cg14838592,cg04451423,cg24843646,cg25889596,cg12307716,cg05923072,cg07030010,cg22524595,cg06987936,cg27024709	CD109	Body	E1_E2	38	0.0002	ENSG00000119899	ENST00000355773	26503	0.382479	0.440002	0.416035	0.297227	0.344087	0.332812	hypermethylated	0.324709	0.412839	combinedRank top 10000	1299
cg23765170	707679	chr17	57287718	-	0.330995	0.101556	0.229439	1.61198	0.0165681	0.401273	0.287474	0.0614369	0.121602	0.0853688	0.0184221	0.165872	0.90227	13838	0	0	14.6667	13	10	11	17	14	3	3	17	57287718	R		II	37	C17orf71	1stExon	C17orf71_1stExon	chr17	59210356	Autosome	Island	TRUE	FALSE	FALSE	FALSE	FALSE	45779	3	cg05734494,cg03515870,cg13581534,cg05170714,cg16904599,cg05069934,cg06383759,cg23765170,cg01940943	SMG8	TSS200	450k_E1_E2	36	0.000998	ENSG00000167447	ENST00000580498	55181	0.121602	0.0853688	0.0976975	0.401273	0.287474	0.304239	hypomethylated	0.330995	0.101556	combinedRank top 10000	1300
cg23724117	116306	chr2	136742428	-	0.317355	0.250465	0.0668902	0.329767	0.0104787	0.324545	0.310025	0.00726093	0.263064	0.231459	0.0167483	0.0469618	0.90227	13853	0	0	14.6667	9.66667	11	7	20	11	3	3	2	136742428	R		II	37	DARS	Body	DARS_Body	chr2	135984857	Autosome	Shore	TRUE	FALSE	FALSE	FALSE	FALSE	1	1	cg13495031,cg13763027,cg23724117	DARS-AS1	TSS1500	450k_E1_E2	31	0.0002	ENSG00000115866	ENST00000474184	1615	0.263064	0.231459	0.256873	0.317496	0.310025	0.324545	hypomethylated	0.317355	0.250465	combinedRank top 10000	1301
cg06908474	486683	chr11	34460516	+	0.26196	0.331779	-0.0698191	-0.32967	0.000993164	0.269179	0.252562	0.00852019	0.343679	0.324722	0.0103646	-0.055543	0.786873	13868	0	0	12.3333	14	10	12	15	16	3	3	11	34460516	F		II	37	CAT	1stExon	CAT_1stExon	chr11	34438968	Autosome	Island	TRUE	TRUE	FALSE	FALSE	FALSE	45779	2	cg20234170,cg25060988,cg02564456,cg24099074,cg22159421,cg20731136,cg06027906,cg07768201,cg03720043,cg02109652,cg06908474,cg01847719,cg14316565,cg03728580	CAT	TSS1500	27k_450k_E1_E2	25	0.471246	ENSG00000121691	ENST00000241052	847	0.326938	0.343679	0.324722	0.269179	0.26414	0.252562	hypermethylated	0.26196	0.331779	combinedRank top 10000	1302
cg22232697	569798	chr13	37336342	+	0.315672	0.249143	0.0665285	0.329669	0.0111611	0.329712	0.294386	0.0187445	0.261256	0.241574	0.010598	0.0331306	0.90227	13870	0	0	16	14.3333	12	9	23	20	3	3	13	37336342	F		II	37			_	chr13	36762204	Autosome	OpenSea	TRUE	FALSE	FALSE	FALSE	FALSE	1	1	cg22232697			E1_E2	1	0.0002	ENSG00000223543	ENST00000453620	NA	0.244601	0.261256	0.241574	0.329712	0.294386	0.322918	hypomethylated	0.315672	0.249143	combinedRank top 10000	1303
cg07864377	418692	chr9	102825692	+	0.327575	0.240506	0.0870689	0.430362	0.0166187	0.354574	0.311763	0.0234959	0.248417	0.234287	0.00721564	0.0633452	0.90227	13893	0	0	11.6667	11.3333	7	9	17	15	3	3	9	102825692	F		II	37	ERP44	Body	ERP44_Body	chr9	100063409	Autosome	OpenSea	TRUE	FALSE	FALSE	FALSE	FALSE	45779	3	cg07864377	ERP44	Body	E1_E2	1	0.007987	ENSG00000234709	ENST00000420996	NA	0.238815	0.248417	0.234287	0.354574	0.311763	0.316389	hypomethylated	0.327575	0.240506	combinedRank top 10000	1304
cg15358633	532062	chr12	38710606	+	0.0847231	0.146977	-0.0622542	-0.728768	0.00036005	0.0901524	0.0780131	0.00617013	0.152632	0.139064	0.00706018	-0.0489118	0.648098	13896	0	0	11.6667	14.3333	10	12	14	17	3	3	12	38710606	F		II	37	ALG10B	1stExon	ALG10B_1stExon	chr12	38316803	Autosome	Island	TRUE	TRUE	FALSE	FALSE	FALSE	45779	2	cg20666428,cg00436357,cg26589607,cg12703888,cg04568710,cg14795047,cg26037136,cg26384229,cg13010199,cg04882870,cg15358633,cg10518543,cg23091167	ALG10B	TSS200	450k_E1	1	0.0002	ENSG00000175548	ENST00000553138	144245	0.149236	0.139064	0.152632	0.0901524	0.0780131	0.0860037	hypermethylated	0.0847231	0.146977	combinedRank top 10000	1305
cg16973499	190856	chr3	197582049	-	0.489164	0.387286	0.101878	0.329337	0.0125462	0.518028	0.464913	0.0268562	0.409931	0.35276	0.0303804	0.0549821	0.90227	13897	0	0	11.3333	11	7	7	14	15	3	3	3	197582049	R		II	37	LRCH3	Body	LRCH3_Body	chr3	197855177	Autosome	OpenSea	TRUE	FALSE	FALSE	FALSE	FALSE	45779	2	cg25627095,cg16973499	LRCH3	Body	E1_E2	2	0.000399	ENSG00000186001	ENST00000466845	84859	0.409931	0.399167	0.35276	0.518028	0.464913	0.484552	hypomethylated	0.489164	0.387286	combinedRank top 10000	1306
cg06782130	711709	chr17	70536095	-	0.317573	0.250734	0.0668389	0.329237	0.0115373	0.33459	0.297001	0.0190454	0.259696	0.238797	0.0107624	0.0373046	0.90227	13907	0	0	14	15.3333	11	10	16	21	3	3	17	70536095	R		II	37	LINC00673	Body	LINC00673_Body	chr17	72539954	Autosome	Shore	TRUE	FALSE	FALSE	FALSE	FALSE	45779	3	cg06782130,cg00845245,cg23258611,cg23398508,cg09672890,cg13167372	LINC00673	Body	E1_E2	18	0.0002	ENSG00000227036	ENST00000580175	400619	0.253709	0.238797	0.259696	0.33459	0.297001	0.321128	hypomethylated	0.317573	0.250734	combinedRank top 10000	1307
cg10186992	372579	chr8	9008645	+	0.133833	0.229686	-0.0958531	-0.736751	0.0166509	0.168692	0.106573	0.0317491	0.250288	0.209862	0.0202241	-0.0411701	0.90227	13920	0	0	7	6.66667	4	6	11	7	2	3	8	9008645	F		II	37	PPP1R3B	TSS1500	PPP1R3B_TSS1500	chr8	9151134	Autosome	Island	TRUE	FALSE	FALSE	FALSE	FALSE	1	1	cg19508701,cg13180110,cg10347799,cg12924137,cg23433113,cg10317098,cg19422304,cg10186992,cg01092561,cg03451855,cg04227985	PPP1R3B	5UTR	450k_E1_E2	0	0.000998	ENSG00000173281	ENST00000310455	79660	0.250288	0.209862	0.228909	0.168692	0.106573	0.126235	hypermethylated	0.133833	0.229686	combinedRank top 10000	1308
cg25181751	204836	chr4	55405864	+	0.178166	0.240362	-0.0621961	-0.41201	0.00848897	0.187935	0.166819	0.0106463	0.258235	0.225555	0.0165543	-0.03762	0.90227	13935	0	0	12	11.3333	11	9	13	14	3	3	4	55405864	F	Grn	I	37			_	chr4	54539696	Autosome	OpenSea	TRUE	TRUE	FALSE	FALSE	FALSE	45779	3	cg25181751,cg20208633			450k_E1_E2	1	0.000998	ENSG00000251264	ENST00000512628	NA	0.225555	0.258235	0.237296	0.179744	0.166819	0.187935	hypermethylated	0.178166	0.240362	combinedRank top 10000	1309
cg16648968	680097	chr17	1173771	-	0.218168	0.280362	-0.0621939	-0.347756	0.0102892	0.229588	0.202935	0.013729	0.300861	0.268007	0.0178774	-0.0384196	0.90227	13936	0	0	13	11	12	11	15	11	3	3	17	1173771	R	Grn	I	37	BHLHA9	TSS200	BHLHA9_TSS200	chr17	1270476	Autosome	Island	FALSE	FALSE	TRUE	FALSE	FALSE	0	0	cg21565823,cg24605747,cg16122072,cg11589932,cg16648968	BHLHA9	TSS200	E1_E2	NA	NA	ENSG00000262213	ENST00000575911	NA	0.272216	0.300861	0.268007	0.229588	0.22198	0.202935	hypermethylated	0.218168	0.280362	combinedRank top 10000	1310
cg17431391	758391	chr19	38042109	-	0.655752	0.826087	-0.170335	-0.328668	1.23068e-05	0.660919	0.646572	0.007971	0.835033	0.820363	0.00784771	-0.159444	0.272558	14007	0	0	13.3333	11.3333	10	8	17	14	3	3	19	38042109	R	Grn	I	37	ZNF540	TSS200	ZNF540_TSS200	chr19	37551206	Autosome	Shore	FALSE	FALSE	TRUE	TRUE	FALSE	1	1	cg20700792,cg23200342,cg17431391,cg27389185,cg09846076,cg03320255,cg15415136,cg03975694	ZNF540	TSS200	450k_E1_E2	34	0.019968	ENSG00000180458	ENST00000316807	NA	0.822865	0.820363	0.835033	0.659764	0.646572	0.660919	hypermethylated	0.655752	0.826087	combinedRank top 10000	1311
cg03852468	164313	chr3	75707805	-	0.100951	0.16305	-0.0620984	-0.641259	0.00788654	0.104494	0.0948005	0.00534725	0.178188	0.152559	0.0134316	-0.0480653	0.90227	14017	0	0	16.3333	12.3333	12	11	20	14	3	3	3	75707805	R	Grn	I	37			_	chr3	75658653	Autosome	Island	TRUE	FALSE	FALSE	FALSE	FALSE	0	0	cg04320257,cg03852468,cg01435641			450k_E1	NA	NA	ENSG00000241622	ENST00000474487	NA	0.152559	0.158402	0.178188	0.10356	0.0948005	0.104494	hypermethylated	0.100951	0.16305	combinedRank top 10000	1312
cg04323427	22457	chr1	34642899	+	0.0903651	0.182622	-0.0922567	-0.940513	0.0167942	0.123841	0.0727377	0.0290049	0.199336	0.173652	0.0144875	-0.0498101	0.90227	14026	0	0	7	4.66667	6	3	8	7	3	1	1	34642899	F		II	37	C1orf94	5UTR	C1orf94_5UTR	chr1	34177297	Autosome	Island	TRUE	FALSE	FALSE	FALSE	FALSE	1	1	cg22697574,cg16348470,cg13329248,cg04025150,cg04323427,cg23135442,cg18328755,cg09596405	C1orf94	5UTR	450k_E1_E2	48	0.5	ENSG00000221053	ENST00000408126	NA	0.199336	0.173652	0.174878	0.123841	0.0745163	0.0727377	hypermethylated	0.0903651	0.182622	combinedRank top 10000	1313
cg09972569	136017	chr2	231712971	+	0.49236	0.390067	0.102293	0.32848	0.000753104	0.508522	0.483765	0.0140061	0.397004	0.377457	0.0109384	0.0867612	0.757194	14034	0	0	11.3333	13.3333	10	12	13	15	3	3	2	231712971	F	Red	I	37			_	chr2	230848255	Autosome	Island	FALSE	FALSE	TRUE	TRUE	FALSE	1	1	cg13773898,cg05044772,cg09972569,cg02074116			450k_E1_E2	45	0	ENSG00000270891	ENST00000603556	NA	0.377457	0.397004	0.395739	0.508522	0.483765	0.484792	hypomethylated	0.49236	0.390067	combinedRank top 10000	1314
cg16635314	658631	chr16	31580299	+	0.0818148	0.143869	-0.0620541	-0.744903	0.00345259	0.0897974	0.0731105	0.00836682	0.154668	0.130037	0.0125927	-0.0402393	0.90227	14056	0	0	10.6667	14	7	13	13	15	3	3	16	31580299	F	Grn	I	37	CSDAP1	Body	CSDAP1_Body	chr16	31568977	Autosome	Island	TRUE	FALSE	FALSE	FALSE	FALSE	45779	3	cg10243266,cg16412609,cg06301178,cg08980382,cg16635314,cg07350501	CSDAP1	Body	450k_E1_E2	10	0.012979	ENSG00000261741	ENST00000565692	NA	0.130037	0.146902	0.154668	0.0731105	0.0825365	0.0897974	hypermethylated	0.0818148	0.143869	combinedRank top 10000	1315
cg19103519	284770	chr6	31047772	+	0.228023	0.166027	0.061996	0.435304	0.0142622	0.234245	0.220966	0.00667902	0.18072	0.147501	0.0169383	0.0402452	0.90227	14101	0	0	9.66667	9.66667	6	7	15	13	3	3	6	31047772	F		II	37			_	chr6	31079994	Autosome	OpenSea	TRUE	FALSE	FALSE	FALSE	FALSE	45779	3	cg08856420,cg17778382,cg00250711,cg12089712,cg10486013,cg24022918,cg19103519,cg20332408,cg01020037			450k_E1_E2	31	0.002396	ENSG00000228789	ENST00000426185	285834	0.147501	0.16986	0.18072	0.228858	0.234245	0.220966	hypomethylated	0.228023	0.166027	combinedRank top 10000	1316
cg21283066	304943	chr6	100615670	+	0.224041	0.162051	0.0619895	0.443922	0.00364977	0.229008	0.218112	0.0055109	0.172115	0.150025	0.0111749	0.0459975	0.90227	14105	0	0	15.6667	16.3333	14	14	17	21	3	3	6	100615670	F		II	37			_	chr6	100167793	Autosome	OpenSea	TRUE	FALSE	FALSE	FALSE	FALSE	45779	4	cg21283066			450k_E1_E2	17	0.0002	ENSG00000213177	ENST00000447134	NA	0.150025	0.172115	0.164014	0.218112	0.229008	0.225002	hypomethylated	0.224041	0.162051	combinedRank top 10000	1317
cg27257679	555323	chr12	117349264	+	0.354829	0.279528	0.0753009	0.333516	0.0169024	0.376457	0.337909	0.0197002	0.285404	0.275615	0.00518094	0.0525057	0.90227	14123	0	0	7	12.6667	5	12	9	14	3	3	12	117349264	F		II	37	FBXW8	Body	FBXW8_Body	chr12	116911458	Autosome	Shore	TRUE	FALSE	FALSE	FALSE	FALSE	0	0	cg24905739,cg27257679	FBXW8	Body	450k_E1_E2	NA	NA	ENSG00000174989	ENST00000455858	26259	0.275615	0.277567	0.285404	0.376457	0.337909	0.350122	hypomethylated	0.354829	0.279528	combinedRank top 10000	1318
cg03796549	76807	chr1	236686838	+	0.179573	0.241529	-0.0619559	-0.40797	0.00755146	0.189815	0.172404	0.00910325	0.257527	0.226614	0.0154851	-0.0367988	0.90227	14132	0	0	12	10.6667	9	8	17	14	3	3	1	236686838	F	Grn	I	37	LGALS8-AS1	Body	LGALS8-AS1_Body	chr1	236523537	Autosome	Shore	TRUE	FALSE	FALSE	FALSE	FALSE	45779	2	cg01030476,cg18322510,cg25041207,cg09334514,cg14760424,cg14445518,cg08137948,cg03796549,cg06558640,cg16400094,cg13444964,cg24846594,cg09823395,cg20719069,cg06676847	LGALS8	5UTR	E1_E2	1	0.000399	ENSG00000116977	ENST00000341872	3964	0.257527	0.226614	0.240445	0.1765	0.189815	0.172404	hypermethylated	0.179573	0.241529	combinedRank top 10000	1319
cg13168499	427221	chr9	134347053	+	0.818113	0.649785	0.168329	0.327833	0.00897241	0.827584	0.809748	0.00896892	0.680197	0.614236	0.0332791	0.129552	0.90227	14137	0	0	8	7	7	5	9	8	3	3	9	134347053	F		II	37	PRRC2B	Body	PRRC2B_Body	chr9	131471665	Autosome	Shelf	FALSE	FALSE	FALSE	FALSE	FALSE	45779	2	cg10979888,cg13168499	PRRC2B	Body	E1	0	0.059305	ENSG00000130723	ENST00000422467	NA	0.654922	0.680197	0.614236	0.809748	0.827584	0.817008	hypomethylated	0.818113	0.649785	combinedRank top 10000	1320
cg16523704	156788	chr3	49314670	+	0.196018	0.257966	-0.0619479	-0.379279	0.0103937	0.210215	0.176644	0.0173743	0.268076	0.239912	0.0156724	-0.029697	0.90227	14144	0	0	12	14	10	10	15	17	3	3	3	49314670	F		II	37	USP4	3UTR	USP4_3UTR	chr3	49277236	Autosome	Island	TRUE	FALSE	FALSE	FALSE	FALSE	1	1	cg18605031,cg07758574,cg20835282,cg20603260,cg11098493,cg10259735,cg06241292,cg19498237,cg16523704,cg07207099,cg08846852,cg14798641,cg11408937	USP4	3UTR	450k_E1	29	0.0002	ENSG00000188315	ENST00000436325	375341	0.265909	0.268076	0.239912	0.210215	0.201195	0.176644	hypermethylated	0.196018	0.257966	combinedRank top 10000	1321
cg21903286	532616	chr12	42876128	+	0.397787	0.308962	0.088825	0.354432	0.0169271	0.423479	0.379017	0.023025	0.314246	0.302774	0.00578888	0.0647707	0.90227	14145	0	0	14.3333	15	13	9	16	20	3	3	12	42876128	F		II	37	PRICKLE1	5UTR	PRICKLE1_5UTR	chr12	42482325	Autosome	Shore	TRUE	FALSE	FALSE	FALSE	FALSE	45779	2	cg23591302,cg21903286,cg19379572,cg09561351,cg11188741	PRICKLE1	5UTR	450k_E1_E2	0	0.000399	ENSG00000257225	ENST00000547824	NA	0.314246	0.309865	0.302774	0.423479	0.390865	0.379017	hypomethylated	0.397787	0.308962	combinedRank top 10000	1322
cg04878366	353636	chr7	105650042	-	0.24774	0.171301	0.0764393	0.507531	0.0169524	0.274423	0.233097	0.0231442	0.180458	0.160459	0.0101055	0.0526392	0.90227	14157	0	0	9.33333	9.66667	8	6	11	14	3	3	7	105650042	R	Red	I	37	FLJ23834	Body	FLJ23834_Body	chr7	106009595	Autosome	Island	TRUE	FALSE	FALSE	FALSE	FALSE	0	0	cg04878366,cg22784023,cg13032151,cg21586203,cg19344322	FLJ23834	Body	450k_E1_E2	NA	NA	ENSG00000128536	ENST00000466351	222256	0.160459	0.172987	0.180458	0.274423	0.235701	0.233097	hypomethylated	0.24774	0.171301	combinedRank top 10000	1323
cg20817853	715081	chr17	75084718	-	0.29928	0.21095	0.0883293	0.485189	0.016962	0.329612	0.279999	0.026589	0.221936	0.199195	0.0113901	0.0580626	0.90227	14164	0	0	18.3333	19.6667	10	16	23	22	3	3	17	75084718	R		II	37	SCARNA16	TSS1500	SCARNA16_TSS1500	chr17	77088635	Autosome	Island	TRUE	FALSE	FALSE	FALSE	FALSE	0	0	cg05394852,cg23471991,cg08024264,cg21586296,cg00220952,cg07949433,cg09000356,cg00021540,cg26979143,cg20817853,cg09033817,cg03456755,cg26980256,cg15818827	SCARNA16	TSS1500	450k_E1_E2	NA	NA	ENSG00000203316	ENST00000366144	NA	0.21172	0.199195	0.221936	0.329612	0.279999	0.288228	hypomethylated	0.29928	0.21095	combinedRank top 10000	1324
cg07922606	278596	chr6	26225389	-	0.319825	0.403872	-0.0840473	-0.327485	0.00363075	0.336535	0.309703	0.0145786	0.410415	0.396964	0.00673297	-0.0604295	0.90227	14182	0	0	11	15	9	11	14	19	3	3	6	26225389	R		II	37	HIST1H3E	1stExon	HIST1H3E_1stExon	chr6	26225160	Autosome	Island	TRUE	FALSE	FALSE	FALSE	FALSE	42156	8	cg07922606,cg05037640,cg11436222,cg03234702,cg01840333,cg14422085,cg05353884,cg11960708	HIST1H3E	1stExon	27k_450k_E1_E2	2	0.008586	ENSG00000196966	ENST00000360408	NA	0.410415	0.396964	0.404238	0.313238	0.336535	0.309703	hypermethylated	0.319825	0.403872	combinedRank top 10000	1325
cg16209517	601832	chr14	77577612	+	0.309563	0.22989	0.0796734	0.413729	0.0169947	0.312388	0.305329	0.00373455	0.247885	0.208855	0.0196918	0.0574437	0.90227	14184	0	0	16.6667	15.3333	16	13	18	18	3	3	14	77577612	F		II	37	KIAA1737	Body	KIAA1737_Body	chr14	77111268	Autosome	OpenSea	TRUE	FALSE	FALSE	FALSE	FALSE	1	1	cg08753339,cg16209517	CIPC	Body	450k_E1_E2	1	0.000399	ENSG00000198894	ENST00000555200	85457	0.247885	0.208855	0.232929	0.312388	0.305329	0.310972	hypomethylated	0.309563	0.22989	combinedRank top 10000	1326
cg09538135	801441	chr21	38593663	+	0.0953761	0.1822	-0.0868244	-0.867064	0.0170019	0.0984417	0.0910295	0.00386859	0.204154	0.161546	0.0213337	-0.0631047	0.90227	14187	0	0	14	11.6667	10	10	16	13	3	3	21	38593663	F		II	37			_	chr21	37221361	Autosome	Island	TRUE	FALSE	FALSE	FALSE	FALSE	45779	4	cg15097762,cg09538135,cg15571330,cg11316868			450k_E1_E2	0	0.000998	ENSG00000230366	ENST00000543267	257203	0.180901	0.161546	0.204154	0.0984417	0.0966572	0.0910295	hypermethylated	0.0953761	0.1822	combinedRank top 10000	1327
cg14242246	89200	chr2	27434262	-	0.320237	0.253187	0.0670492	0.32741	0.00918779	0.333832	0.312243	0.0118345	0.273922	0.239183	0.018321	0.0383218	0.90227	14189	0	0	10.6667	11	8	9	13	14	3	3	2	27434262	R	Red	I	37	C2orf28	TSS1500	C2orf28_TSS1500	chr2	27211393	Autosome	Shore	TRUE	FALSE	FALSE	FALSE	FALSE	45779	3	cg12946832,cg04178439,cg14242246	SLC5A6	5UTR	450k_E1_E2	3	0.000399	ENSG00000138074	ENST00000464538	8884	0.239183	0.246457	0.273922	0.333832	0.312243	0.314634	hypomethylated	0.320237	0.253187	combinedRank top 10000	1328
cg26614578	553849	chr12	113623930	+	0.36512	0.28898	0.07614	0.327303	0.00754711	0.383369	0.349902	0.0169382	0.305116	0.267006	0.0197145	0.0447855	0.90227	14206	0	0	11.6667	15	7	11	17	22	3	3	12	113623930	F		II	37	C12orf52	5UTR	C12orf52_5UTR	chr12	113186124	Autosome	Island	TRUE	FALSE	FALSE	FALSE	FALSE	0	0	cg22794795,cg13880786,cg01547676,cg14302662,cg20261079,cg22871375,cg05755906,cg19112564,cg22376712,cg26614578	C12orf52	TSS200	450k_E1_E2	NA	NA	ENSG00000139405	ENST00000552495	84934	0.294819	0.305116	0.267006	0.383369	0.36209	0.349902	hypomethylated	0.36512	0.28898	combinedRank top 10000	1329
cg24650522	283307	chr6	30434215	+	0.212262	0.274123	-0.0618609	-0.354254	0.0108766	0.224821	0.191629	0.0180091	0.287324	0.258549	0.0145332	-0.0337286	0.90227	14213	0	0	14.6667	15.3333	14	13	16	17	3	3	6	30434215	F		II	37			_	chr6	30466437	Autosome	Island	TRUE	FALSE	FALSE	FALSE	FALSE	1	1	cg16459276,cg07017214,cg13518670,cg23616223,cg25716514,cg24900923,cg11192541,cg27535757,cg04293259,cg24650522,cg20073831,cg27061115			450k_E1_E2	9	0.017572	ENSG00000226577	ENST00000445710	NA	0.287324	0.258549	0.276496	0.224821	0.220337	0.191629	hypermethylated	0.212262	0.274123	combinedRank top 10000	1330
cg12816961	471635	chr10	134598927	-	0.3448	0.232794	0.112006	0.547271	0.0170574	0.379845	0.320721	0.0310502	0.242269	0.222193	0.0100852	0.0784528	0.90227	14224	0	0	8.33333	8.33333	6	6	13	11	3	3	10	134598927	R	Red	I	37	NKX6-2	Body	NKX6-2_Body	chr10	132785422	Autosome	Island	TRUE	FALSE	FALSE	FALSE	TRUE	45779	3	cg06082548,cg12816961,cg08441806,cg05904135,cg16949120	NKX6-2	1stExon	450k_E1_E2	4	0.003594	ENSG00000234531	ENST00000441365	NA	0.242269	0.222193	0.233921	0.379845	0.320721	0.333833	hypomethylated	0.3448	0.232794	combinedRank top 10000	1331
cg00358451	80021	chr1	249141919	+	0.217116	0.329223	-0.112106	-0.578802	0.017064	0.247133	0.174857	0.037661	0.358441	0.313076	0.0253501	-0.065942	0.90227	14231	0	0	16.3333	14.6667	12	12	20	18	3	3	1	249141919	F		II	37	ZNF672	Body	ZNF672_Body	chr1	248847719	Autosome	Island	TRUE	FALSE	FALSE	FALSE	FALSE	45779	2	cg14012223,cg00358451,cg07591937	ZNF672	Body	450k_E1_E2	50	0.0002	ENSG00000171161	ENST00000423362	79894	0.313076	0.358441	0.316152	0.174857	0.229358	0.247133	hypermethylated	0.217116	0.329223	combinedRank top 10000	1332
cg00876332	844096	chrY	21664717	+	0.140821	0.253497	-0.112676	-0.804949	0.0170807	0.149555	0.128052	0.0113049	0.283634	0.219874	0.0320224	-0.0703188	0.90227	14241	0	0	13.3333	15	12	10	14	19	3	3	Y	21664717	F		II	37	BCORL2	Body	BCORL2_Body	chrY	19502830	Sexchromsome	Island	FALSE	FALSE	FALSE	FALSE	FALSE	0	0	cg15027426,cg00876332,cg15794778	BCORL2	Body	450k_E1_E2	NA	NA	ENSG00000215580	ENST00000513194	NA	0.283634	0.256983	0.219874	0.149555	0.144855	0.128052	hypermethylated	0.140821	0.253497	combinedRank top 10000	1333
cg24824366	108711	chr2	105760997	+	0.314904	0.249007	0.0658973	0.327024	0.0127303	0.32386	0.299653	0.0132745	0.25001	0.247694	0.00118846	0.049643	0.90227	14248	0	0	10	14.3333	4	12	15	17	2	3	2	105760997	F	Red	I	37			_	chr2	105144538	Autosome	Island	TRUE	FALSE	FALSE	FALSE	TRUE	45779	4	cg08378017,cg08457213,cg13895722,cg14700304,cg27062759,cg24824366			450k_E1	1	0.011781	ENSG00000226508	ENST00000438148	105373984	0.25001	0.247694	0.249316	0.32386	0.299653	0.321199	hypomethylated	0.314904	0.249007	combinedRank top 10000	1334
cg05020137	81092	chr2	1629201	-	0.380689	0.301476	0.0792134	0.326901	0.00771138	0.397733	0.370476	0.0148572	0.317873	0.278058	0.0208157	0.0526023	0.90227	14277	0	0	17.6667	17.6667	14	12	20	26	3	3	2	1629201	R		II	37			_	chr2	1625428	Autosome	OpenSea	TRUE	FALSE	FALSE	FALSE	FALSE	45779	4	cg25955624,cg21803847,cg05020137,cg05716374,cg26172390			E1_E2	16	0.002396	ENSG00000203635	ENST00000366424	NA	0.308497	0.317873	0.278058	0.397733	0.370476	0.373859	hypomethylated	0.380689	0.301476	combinedRank top 10000	1335
cg21905437	268600	chr5	178450457	+	0.0697283	0.131492	-0.0617637	-0.827556	0.0160587	0.081236	0.0509951	0.0163641	0.136433	0.1265	0.0049665	-0.045264	0.90227	14277	0	0	11.3333	14.6667	9	11	13	17	3	3	5	178450457	F		II	37	ZNF879	TSS1500	ZNF879_TSS1500	chr5	179023455	Autosome	Shore	FALSE	FALSE	FALSE	TRUE	FALSE	45779	4	cg24145033,cg21905437,cg23951258,cg25396971,cg05244234,cg12771408,cg00601350,cg17861295,cg00594128,cg04681963,cg01312482	ZNF879	TSS200	450k_E1	7	0.366214	ENSG00000254158	ENST00000521486	NA	0.136433	0.1265	0.131543	0.0509951	0.081236	0.0769539	hypermethylated	0.0697283	0.131492	combinedRank top 10000	1336
cg24292761	308542	chr6	117584665	-	0.158023	0.219753	-0.0617305	-0.451428	0.0131617	0.174578	0.138001	0.018533	0.239098	0.208999	0.0167876	-0.0344208	0.90227	14306	0	0	10.6667	11.3333	8	8	12	13	3	3	6	117584665	R	Red	I	37			_	chr6	117263501	Autosome	Island	TRUE	FALSE	FALSE	FALSE	FALSE	1	1	cg06735253,cg23490887,cg24292761,cg01926238,cg16108230			450k_E1_E2	29	0.0002	ENSG00000200248	ENST00000363378	NA	0.239098	0.211164	0.208999	0.161489	0.174578	0.138001	hypermethylated	0.158023	0.219753	combinedRank top 10000	1337
cg05990579	618892	chr15	40531343	-	0.290808	0.229121	0.0616867	0.3311	0.0128818	0.308498	0.270811	0.0189493	0.238959	0.211942	0.0149301	0.0318515	0.90227	14337	0	0	12.3333	10	10	8	15	11	3	3	15	40531343	R	Red	I	37	PAK6	5UTR	PAK6_5UTR	chr15	40239141	Autosome	Island	TRUE	FALSE	FALSE	FALSE	FALSE	0	0	cg07139577,cg01965476,cg05463392,cg11083638,cg07359369,cg05990579,cg16092018,cg05237404,cg00565758	PAK6	TSS1500	450k_E1_E2	NA	NA	ENSG00000137843	ENST00000455577	56924	0.211942	0.238959	0.236462	0.308498	0.270811	0.293115	hypomethylated	0.290808	0.229121	combinedRank top 10000	1338
cg23752357	702976	chr17	46018898	+	0.214028	0.422928	-0.2089	-0.950446	0.0172271	0.274948	0.169665	0.054559	0.4357	0.408496	0.0136778	-0.133548	0.90227	14338	0	0	14	13.3333	11	10	17	18	3	3	17	46018898	F		II	37	SP2-AS1	TSS200	SP2-AS1_TSS200	chr17	47941531	Autosome	OpenSea	TRUE	FALSE	FALSE	FALSE	FALSE	1	1	cg16205163,cg22996004,cg06823991,cg13509838,cg05274534,cg20292110,cg00177698,cg23752357,cg17663845,cg14617424,cg13826447,cg23667362	PNPO	TSS200	E1_E2	29	0.001997	ENSG00000108439	ENST00000583599	55163	0.424589	0.4357	0.408496	0.274948	0.169665	0.197472	hypermethylated	0.214028	0.422928	combinedRank top 10000	1339
cg05877550	673173	chr16	85369038	-	0.323586	0.256051	0.0675352	0.326357	0.00178388	0.330126	0.314446	0.00815687	0.263594	0.242816	0.0114987	0.0508524	0.879268	14362	0	0	13.3333	17.6667	10	14	18	22	3	3	16	85369038	R		II	37			_	chr16	85335431	Autosome	OpenSea	TRUE	FALSE	FALSE	FALSE	FALSE	45779	4	cg02016305,cg10066698,cg02418439,cg05877550,cg16387151			450k_E1_E2	3	0.001398	ENSG00000266307	ENST00000583199	100847022	0.261742	0.263594	0.242816	0.330126	0.326186	0.314446	hypomethylated	0.323586	0.256051	combinedRank top 10000	1340
cg17486946	460663	chr10	103533783	-	0.376547	0.297081	0.0794664	0.332026	0.0172886	0.40173	0.353633	0.0241282	0.326073	0.278351	0.0254624	0.0275603	0.90227	14388	0	0	9	9.33333	8	7	10	11	3	3	10	103533783	R	Grn	I	37	FGF8	Body	FGF8_Body	chr10	101774025	Autosome	Shore	TRUE	FALSE	FALSE	FALSE	FALSE	1	1	cg17486946	FGF8	Body	450k_E1_E2	31	0.000399	ENSG00000224817	ENST00000458489	NA	0.278351	0.326073	0.286819	0.374279	0.40173	0.353633	hypomethylated	0.376547	0.297081	combinedRank top 10000	1341
cg08992305	221653	chr4	165878219	-	0.107519	0.239709	-0.13219	-1.08736	0.0172903	0.120585	0.0891779	0.0163543	0.283977	0.207543	0.039628	-0.0869588	0.90227	14391	0	0	9.66667	11.3333	8	9	13	14	3	3	4	165878219	R	Red	I	37	TRIM61	Body	TRIM61_Body	chr4	164957066	Autosome	Island	FALSE	FALSE	TRUE	TRUE	TRUE	45779	3	cg12861945,cg00393585,cg11630554,cg08992305,cg03508095	C4orf39	Body	450k_E1_E2	36	0.148862	ENSG00000250486	ENST00000513876	152756	0.283977	0.227606	0.207543	0.0891779	0.112793	0.120585	hypermethylated	0.107519	0.239709	combinedRank top 10000	1342
cg12486980	230319	chr5	5183696	+	0.415833	0.329671	0.0861614	0.326147	2.15168e-05	0.420617	0.411281	0.00467235	0.334697	0.325944	0.00451839	0.0765842	0.306591	14395	0	0	13.3333	15.3333	11	10	15	20	3	3	5	5183696	F		II	37	ADAMTS16	Body	ADAMTS16_Body	chr5	5183582	Autosome	OpenSea	TRUE	FALSE	FALSE	FALSE	FALSE	45779	3	cg16163140,cg12486980,cg16671611	ADAMTS16	Body	E1	0	0.454673	ENSG00000250866	ENST00000514848	NA	0.328374	0.325944	0.334697	0.420617	0.411281	0.4156	hypomethylated	0.415833	0.329671	combinedRank top 10000	1343
cg00884800	649131	chr16	6215524	+	0.346297	0.436671	-0.0903744	-0.326133	0.0115583	0.353124	0.34111	0.00617222	0.457161	0.415904	0.0206297	-0.0627808	0.90227	14397	0	0	14.6667	18	11	11	18	26	3	3	16	6215524	F		II	37	A2BP1	5UTR	A2BP1_5UTR	chr16	6165522	Autosome	OpenSea	TRUE	FALSE	FALSE	FALSE	FALSE	1	1	cg00884800,cg21323732	A2BP1	5UTR	450k_E1_E2	0	0.000399	ENSG00000257180	ENST00000549303	NA	0.457161	0.415904	0.436949	0.353124	0.34111	0.344657	hypermethylated	0.346297	0.436671	combinedRank top 10000	1344
cg19200263	160417	chr3	57176661	-	0.261109	0.187123	0.0739854	0.459774	0.0173207	0.289601	0.245282	0.0247258	0.208745	0.168241	0.0203906	0.0365366	0.90227	14418	0	0	14.6667	12.6667	10	10	20	14	3	3	3	57176661	R		II	37	IL17RD	Body	IL17RD_Body	chr3	57142632	Autosome	OpenSea	TRUE	FALSE	FALSE	FALSE	FALSE	1	1	cg12056014,cg24787461,cg19200263,cg01079779	IL17RD	Body	E1_E2	32	0.000998	ENSG00000144730	ENST00000427856	54756	0.208745	0.168241	0.184384	0.289601	0.245282	0.248443	hypomethylated	0.261109	0.187123	combinedRank top 10000	1345
cg02463498	448492	chr10	65238489	+	0.472542	0.370529	0.102013	0.342647	0.0173459	0.501975	0.457043	0.0255018	0.374699	0.365149	0.0048887	0.0823441	0.90227	14437	0	0	10	12.3333	8	11	12	14	3	3	10	65238489	F		II	37			_	chr10	63478728	Autosome	OpenSea	TRUE	FALSE	FALSE	FALSE	FALSE	1	1	cg02463498			E1_E2	40	0.0002	ENSG00000171988	ENST00000399251	221037	0.374699	0.365149	0.371739	0.501975	0.457043	0.458607	hypomethylated	0.472542	0.370529	combinedRank top 10000	1346
cg13687570	758269	chr19	37825320	+	0.0976764	0.207126	-0.109449	-1.01183	0.0173511	0.100986	0.0942993	0.00334399	0.236737	0.186742	0.0262435	-0.0857562	0.90227	14442	0	0	12.3333	11	10	10	15	13	3	3	19	37825320	F		II	37	HKR1	TSS1500	HKR1_TSS1500	chr19	37334417	Autosome	Island	TRUE	FALSE	FALSE	FALSE	FALSE	0	0	cg12147799,cg10237978,cg26734888,cg14166009,cg13687570,cg05280698,cg24834889,cg12948621,cg08565796,cg23756236,cg12024906	HKR1	TSS1500	450k_E1_E2	NA	NA	ENSG00000181666	ENST00000589801	284459	0.236737	0.186742	0.197898	0.100986	0.0942993	0.0977435	hypermethylated	0.0976764	0.207126	combinedRank top 10000	1347
cg11977686	773700	chr19	58238987	-	0.0824156	0.143955	-0.0615397	-0.736303	0.0140005	0.0840527	0.080447	0.00182559	0.158885	0.13321	0.0133392	-0.0491572	0.90227	14451	0	0	14.6667	14.3333	14	13	15	16	3	3	19	58238987	R		II	37	ZNF671	1stExon	ZNF671_1stExon	chr19	57727618	Autosome	Island	TRUE	FALSE	FALSE	FALSE	TRUE	45779	3	cg19246110,cg11977686,cg10040682,cg08048222,cg23857226,cg24016939,cg03982819,cg21305471,cg26530286,cg00172990	ZNF671	TSS200	450k_E1_E2	33	0.000799	ENSG00000083814	ENST00000596939	79891	0.13321	0.139771	0.158885	0.0827472	0.0840527	0.080447	hypermethylated	0.0824156	0.143955	combinedRank top 10000	1348
cg13759674	431246	chr9	140051205	-	0.0416987	0.182188	-0.14049	-1.89432	0.0173683	0.0483678	0.0348328	0.00676967	0.207115	0.141967	0.0351636	-0.0935997	0.90227	14460	0	0	8	12	5	8	12	15	3	3	9	140051205	R	Red	I	37	GRIN1	Body	GRIN1_Body	chr9	137156752	Autosome	Island	TRUE	FALSE	FALSE	FALSE	TRUE	0	0	cg15122716,cg13759674,cg25898680	GRIN1	Body	450k_E1_E2	NA	NA	ENSG00000176884	ENST00000371546	2902	0.141967	0.197483	0.207115	0.0348328	0.0418957	0.0483678	hypermethylated	0.0416987	0.182188	combinedRank top 10000	1349
cg27326856	758175	chr19	37663410	-	0.265333	0.3762	-0.110867	-0.488172	0.0173692	0.294753	0.247386	0.0256833	0.376699	0.375446	0.000663946	-0.0806937	0.90227	14461	0	0	11.6667	15.6667	7	13	17	17	3	3	19	37663410	R		II	37	ZNF585A	TSS200	ZNF585A_TSS200	chr19	37172507	Autosome	OpenSea	TRUE	FALSE	FALSE	FALSE	FALSE	45779	2	cg05813152,cg04053763,cg27326856,cg03524308,cg01331105,cg12182940,cg10911660,cg03163944,cg10661724,cg09466465,cg20981058,cg11967894,cg06543526,cg25666489	ZNF585A	TSS1500	450k_E1_E2	11	0.000599	ENSG00000196967	ENST00000392157	199704	0.376454	0.375446	0.376699	0.294753	0.25386	0.247386	hypermethylated	0.265333	0.3762	combinedRank top 10000	1350
cg11699845	347575	chr7	89748676	+	0.194174	0.317499	-0.123324	-0.681688	0.0173777	0.219396	0.153917	0.0352337	0.33169	0.309158	0.0123526	-0.0897619	0.90227	14468	0	0	11.6667	11	10	10	13	12	3	3	7	89748676	F	Grn	I	37	DPY19L2P4	TSS200	DPY19L2P4_TSS200	chr7	90119361	Autosome	Island	TRUE	FALSE	FALSE	FALSE	TRUE	45779	3	cg03571927,cg06237774,cg23998645,cg12456681,cg24617568,cg05884394,cg11699845,cg03098837,cg10754670	DPY19L2P4	TSS200	450k_E1_E2	24	0.371006	ENSG00000239075	ENST00000459566	NA	0.33169	0.309158	0.311649	0.219396	0.153917	0.20921	hypermethylated	0.194174	0.317499	combinedRank top 10000	1351
cg24845324	354383	chr7	108210299	-	0.441312	0.350159	0.0911533	0.325492	0.00299064	0.454432	0.421342	0.0175762	0.359094	0.337286	0.0114246	0.0622487	0.90227	14493	0	0	11	8	9	5	12	11	3	3	7	108210299	R	Red	I	37	THAP5	TSS1500	THAP5_TSS1500	chr7	108569854	Autosome	Island	TRUE	TRUE	FALSE	FALSE	FALSE	45779	3	cg00459447,cg15302530,cg14568353,cg09268861,cg25762580,cg04164687,cg18339838,cg08179898,cg24845324,cg10570405,cg20061884,cg19266034,cg02833116,cg04381741,cg24866491	THAP5	TSS1500	450k_E1_E2	1	0.005591	ENSG00000177683	ENST00000438865	168451	0.359094	0.337286	0.354096	0.448161	0.421342	0.454432	hypomethylated	0.441312	0.350159	combinedRank top 10000	1352
cg22798925	793123	chr20	57464129	+	0.10056	0.162041	-0.0614804	-0.637916	0.00294491	0.112796	0.0889761	0.0119232	0.168659	0.149004	0.0112903	-0.0362085	0.90227	14494	0	0	13.3333	14.3333	11	11	16	18	3	3	20	57464129	F	Grn	I	37	GNAS	3UTR	GNAS_3UTR	chr20	58889073	Autosome	Island	TRUE	TRUE	FALSE	FALSE	FALSE	0	0	cg03837903,cg23159236,cg22798925,cg20126878,cg27027803,cg08997444,cg22639787	GNAS	3UTR	450k_E1_E2	NA	NA	ENSG00000087460	ENST00000467321	2778	0.149004	0.168659	0.168459	0.0889761	0.112796	0.0999091	hypermethylated	0.10056	0.162041	combinedRank top 10000	1353
cg04342594	176103	chr3	138662870	-	0.296902	0.234932	0.0619703	0.325398	0.00870085	0.314412	0.286287	0.0152774	0.253381	0.222517	0.0162925	0.0329068	0.90227	14507	0	0	13.6667	10.3333	11	9	18	12	3	3	3	138662870	R		II	37			_	chr3	138944027	Autosome	Shore	TRUE	FALSE	FALSE	FALSE	TRUE	0	0	cg22120446,cg04342594,cg21912060,cg17338212			450k_E1	NA	NA	ENSG00000244578	ENST00000495287	103344930	0.253381	0.228899	0.222517	0.314412	0.290008	0.286287	hypomethylated	0.296902	0.234932	combinedRank top 10000	1354
cg01733570	332835	chr7	24797656	+	0.188975	0.250431	-0.0614558	-0.388313	0.00776535	0.197175	0.184227	0.00713091	0.26496	0.23598	0.0144903	-0.0388047	0.90227	14517	0	0	11.3333	12.6667	8	9	17	15	3	3	7	24797656	F		II	37	DFNA5	TSS1500	DFNA5_TSS1500	chr7	24758036	Autosome	Shore	TRUE	FALSE	FALSE	FALSE	FALSE	45779	3	cg08443814,cg23802200,cg07293520,cg10771406,cg04770504,cg24805239,cg00200884,cg01733570,cg25723149,cg22804000,cg07504598,cg15037663,cg19706795,cg20764575	DFNA5	TSS1500	450k_E1_E2	4	0.0002	ENSG00000105928	ENST00000419307	1687	0.250353	0.26496	0.23598	0.185523	0.184227	0.197175	hypermethylated	0.188975	0.250431	combinedRank top 10000	1355
cg04053763	758174	chr19	37663395	-	0.260626	0.354469	-0.0938427	-0.429494	0.0174366	0.292325	0.241207	0.0276828	0.366824	0.347448	0.0107329	-0.0551231	0.90227	14524	0	0	16.6667	11	13	8	23	15	3	3	19	37663395	R		II	37	ZNF585A	Body	ZNF585A_Body	chr19	37172492	Autosome	OpenSea	TRUE	FALSE	FALSE	FALSE	FALSE	1	1	cg05813152,cg04053763,cg27326856,cg03524308,cg01331105,cg12182940,cg10911660,cg03163944,cg10661724,cg09466465,cg20981058,cg11967894,cg06543526,cg25666489	ZNF585A	TSS1500	E1	30	0.0002	ENSG00000196967	ENST00000392157	199704	0.366824	0.347448	0.349135	0.292325	0.241207	0.248347	hypermethylated	0.260626	0.354469	combinedRank top 10000	1356
cg22234738	95163	chr2	47420454	+	0.636287	0.505872	0.130415	0.325162	0.00506285	0.658992	0.601771	0.030384	0.532238	0.489252	0.0230912	0.0695327	0.90227	14545	0	0	16	13.6667	16	11	16	17	3	3	2	47420454	F		II	37	LOC101927043	Body	LOC101927043_Body	chr2	47193314	Autosome	OpenSea	TRUE	TRUE	FALSE	FALSE	FALSE	1	1	cg22234738,cg18064917	LOC101927043	Body	E1_E2	1	0.001597	ENSG00000143933	ENST00000272298	805	0.489252	0.532238	0.496126	0.658992	0.601771	0.648099	hypomethylated	0.636287	0.505872	combinedRank top 10000	1357
cg03590420	519932	chr11	132662963	-	0.276331	0.348713	-0.072382	-0.325146	0.0108387	0.287805	0.25431	0.0190759	0.368383	0.327961	0.0202329	-0.0401559	0.90227	14547	0	0	11	9.66667	10	7	12	13	3	3	11	132662963	R	Red	I	37	OPCML	Body	OPCML_Body	chr11	132793067	Autosome	OpenSea	TRUE	FALSE	FALSE	FALSE	FALSE	45779	3	cg03590420	OPCML	Body	450k_E1_E2	5	0.001398	ENSG00000252703	ENST00000516894	NA	0.368383	0.327961	0.349794	0.287805	0.25431	0.286877	hypermethylated	0.276331	0.348713	combinedRank top 10000	1358
cg11933900	396730	chr8	120685787	+	0.131914	0.227799	-0.0958846	-0.744721	0.0174848	0.139925	0.127191	0.00697407	0.252522	0.201281	0.0256677	-0.0613564	0.90227	14565	0	0	8	11.3333	7	9	10	14	3	3	8	120685787	F	Red	I	37			_	chr8	119673546	Autosome	OpenSea	FALSE	FALSE	TRUE	TRUE	FALSE	45779	2	cg27310831,cg07651720,cg23183559,cg09313482,cg27648238,cg10799440,cg11933900,cg10519935			E1_E2	12	0.008187	ENSG00000136960	ENST00000427067	5168	0.201281	0.229594	0.252522	0.127191	0.139925	0.128628	hypermethylated	0.131914	0.227799	combinedRank top 10000	1359
cg13882484	694260	chr17	30954523	-	0.382054	0.296178	0.0858768	0.356685	0.0175	0.383458	0.380727	0.00136666	0.318655	0.279721	0.0201529	0.0620728	0.90227	14572	0	0	11.3333	8	8	7	14	9	3	3	17	30954523	R		II	37	MYO1D	Body	MYO1D_Body	chr17	32627504	Autosome	OpenSea	FALSE	TRUE	TRUE	FALSE	FALSE	45779	3	cg13882484,cg10158280,cg17778892	MYO1D	Body	E1_E2	3	0.001597	ENSG00000176658	ENST00000580547	4642	0.290157	0.318655	0.279721	0.383458	0.381978	0.380727	hypomethylated	0.382054	0.296178	combinedRank top 10000	1360
cg20924825	128721	chr2	202837296	-	0.40093	0.286792	0.114138	0.469441	0.0175242	0.44549	0.37716	0.0386191	0.302371	0.257353	0.0255089	0.0747892	0.90227	14589	0	0	11	8.66667	7	5	15	11	3	3	2	202837296	R		II	37			_	chr2	201972572	Autosome	OpenSea	TRUE	FALSE	FALSE	FALSE	FALSE	45779	2	cg20924825			450k_E1_E2	1	0.005591	ENSG00000221489	ENST00000408562	NA	0.300651	0.257353	0.302371	0.44549	0.37716	0.380139	hypomethylated	0.40093	0.286792	combinedRank top 10000	1361
cg17762073	292088	chr6	34024220	+	0.347749	0.275649	0.0720996	0.324702	0.0162285	0.364887	0.338851	0.0148453	0.302055	0.2565	0.0236284	0.0367965	0.90227	14608	0	0	8.66667	8.66667	6	7	13	10	3	3	6	34024220	F	Red	I	37	GRM4	Body	GRM4_Body	chr6	34056442	Autosome	Island	TRUE	FALSE	FALSE	FALSE	FALSE	1	1	cg03412431,cg13235075,cg17762073	GRM4	Body	450k_E1_E2	4	0.0002	ENSG00000124493	ENST00000609915	2914	0.302055	0.268394	0.2565	0.364887	0.339509	0.338851	hypomethylated	0.347749	0.275649	combinedRank top 10000	1362
cg17604404	127721	chr2	200332628	+	0.340687	0.270062	0.0706258	0.324441	0.00197168	0.354787	0.331104	0.0124706	0.282472	0.26042	0.0112838	0.0486317	0.89064	14648	0	0	12	14.3333	8	12	14	18	3	3	2	200332628	F		II	37	SATB2-AS1	TSS200	SATB2-AS1_TSS200	chr2	199467904	Autosome	Shore	TRUE	FALSE	FALSE	FALSE	TRUE	0	0	cg17604404,cg00082770,cg03965648,cg14273610	FLJ32063	Body	E1_E2	NA	NA	ENSG00000119042	ENST00000463386	23314	0.26042	0.282472	0.267293	0.354787	0.331104	0.336172	hypomethylated	0.340687	0.270062	combinedRank top 10000	1363
cg05683630	275265	chr6	13860661	+	0.138152	0.19944	-0.0612882	-0.499461	0.0103764	0.142862	0.135414	0.00409739	0.214174	0.187888	0.0134284	-0.045026	0.90227	14658	0	0	8.33333	9.33333	5	6	11	12	3	3	6	13860661	F	Red	I	37			_	chr6	13860429	Autosome	OpenSea	FALSE	FALSE	FALSE	TRUE	FALSE	42156	7	cg15796980,cg05683630			450k_E1_E2	7	0.470248	ENSG00000272209	ENST00000607518	NA	0.187888	0.214174	0.196258	0.142862	0.135414	0.136179	hypermethylated	0.138152	0.19944	combinedRank top 10000	1364
cg12435415	186633	chr3	186490344	-	0.187823	0.249109	-0.0612859	-0.389349	0.0117371	0.20229	0.178089	0.0127761	0.252028	0.247514	0.00253205	-0.0452236	0.90227	14660	0	0	11.6667	10	9	9	14	12	3	3	3	186490344	R	Grn	I	37			_	chr3	186772554	Autosome	Shore	TRUE	FALSE	FALSE	FALSE	FALSE	0	0	cg12435415,cg22984571,cg21530419,cg00951972,cg23432896			450k_E1_E2	NA	NA	ENSG00000207505	ENST00000384774	NA	0.247784	0.252028	0.247514	0.20229	0.183089	0.178089	hypermethylated	0.187823	0.249109	combinedRank top 10000	1365
cg18195080	466824	chr10	124639012	+	0.0914793	0.152756	-0.0612768	-0.681526	0.0156075	0.105103	0.0684488	0.0200562	0.165381	0.136466	0.014802	-0.0313626	0.90227	14668	0	0	11.3333	10.6667	11	8	12	14	3	3	10	124639012	F	Red	I	37	LOC399815	TSS200	LOC399815_TSS200	chr10	122879495	Autosome	Island	FALSE	FALSE	TRUE	TRUE	TRUE	1	1	cg11218091,cg11216554,cg14708218,cg18195080,cg15252215,cg12474023,cg19634157,cg09019052,cg20072242,cg12346673,cg22704326,cg10241347,cg09533473,cg11729970,cg08779706	LOC399815	Body	450k_E1	11	0.008786	ENSG00000138161	ENST00000368904	50624	0.156421	0.165381	0.136466	0.0684488	0.105103	0.100886	hypermethylated	0.0914793	0.152756	combinedRank top 10000	1366
cg25574978	476046	chr11	2020496	-	0.744395	0.59252	0.151875	0.324311	0.000511883	0.758506	0.724676	0.0175986	0.604674	0.581044	0.0118293	0.120002	0.70152	14671	0	0	12	9.66667	8	7	15	12	3	3	11	2020496	R		II	37	H19	TSS1500	H19_TSS1500	chr11	1999265	Autosome	Shore	TRUE	FALSE	FALSE	FALSE	TRUE	45779	3	cg18362496,cg24605090,cg16675558,cg03996735,cg18104242,cg27300742,cg25281616,cg01895612,cg23476401,cg00237904,cg25821896,cg25574978,cg18454954,cg25579157,cg02886509,cg02657360	H19	TSS1500	450k_E1	4	0.016374	ENSG00000130600	ENST00000414790	283120	0.604674	0.581044	0.591842	0.724676	0.758506	0.750003	hypomethylated	0.744395	0.59252	combinedRank top 10000	1367
cg26839410	519716	chr11	131715325	-	0.264931	0.188871	0.0760603	0.467239	0.0176475	0.293728	0.243775	0.025838	0.204892	0.170349	0.0174067	0.0388835	0.90227	14678	0	0	10.6667	14.6667	3	10	16	20	2	3	11	131715325	R		II	37	NTM	Body	NTM_Body	chr11	131845430	Autosome	OpenSea	TRUE	FALSE	FALSE	FALSE	FALSE	1	1	cg26839410	NTM	Body	450k_E1	1	0.051518	ENSG00000271624	ENST00000604842	NA	0.191372	0.170349	0.204892	0.293728	0.243775	0.25729	hypomethylated	0.264931	0.188871	combinedRank top 10000	1368
cg18733690	463302	chr10	112896872	-	0.343536	0.249749	0.093787	0.444739	0.0176547	0.359466	0.332472	0.0141394	0.270074	0.215736	0.0296421	0.0623985	0.90227	14685	0	0	12.6667	12.3333	8	6	16	19	3	3	10	112896872	R		II	37			_	chr10	111137113	Autosome	OpenSea	TRUE	FALSE	FALSE	FALSE	FALSE	45779	2	cg18733690			450k_E1_E2	1	0.0002	ENSG00000213247	ENST00000424331	NA	0.270074	0.263437	0.215736	0.359466	0.33867	0.332472	hypomethylated	0.343536	0.249749	combinedRank top 10000	1369
cg07827435	795132	chr20	61447038	+	0.295238	0.233807	0.0614317	0.324199	0.011915	0.316268	0.28174	0.0184549	0.243127	0.217371	0.0142768	0.0386133	0.90227	14697	0	0	12.6667	8.66667	9	8	16	10	3	3	20	61447038	F		II	37	COL9A3	TSS1500	COL9A3_TSS1500	chr20	62815685	Autosome	Shore	TRUE	FALSE	FALSE	FALSE	FALSE	1	1	cg11296498,cg07827435,cg14880348,cg10760339,cg24633656,cg00837103,cg08696494,cg15457981,cg15505615,cg10092867,cg13203507,cg11368502,cg00516067,cg16709385,cg16461246,cg12084392,cg06033659,cg14745622,cg20331689,cg15266508,cg16653692,cg16847645,cg22489878,cg27206421,cg16132351,cg18291290,cg07845648,cg18014624,cg13900920,cg11698944	COL9A3	TSS1500	450k_E1_E2	46	0.014177	ENSG00000060491	ENST00000450048	11054	0.243127	0.217371	0.240923	0.316268	0.287707	0.28174	hypomethylated	0.295238	0.233807	combinedRank top 10000	1370
cg17001566	3619	chr1	2990490	+	0.302264	0.223204	0.0790594	0.42117	0.0176731	0.331287	0.284264	0.0253759	0.237839	0.214488	0.0127506	0.0464255	0.90227	14697	0	0	12.6667	14	11	11	15	16	3	3	1	2990490	F	Red	I	37	PRDM16	Body	PRDM16_Body	chr1	3073925	Autosome	Island	FALSE	FALSE	TRUE	FALSE	FALSE	45779	3	cg26762347,cg04852443,cg17001566	PRDM16	Body	450k_E1_E2	13	0.00619	ENSG00000142611	ENST00000270722	63976	0.214488	0.237839	0.217287	0.331287	0.29124	0.284264	hypomethylated	0.302264	0.223204	combinedRank top 10000	1371
cg12540973	837469	chrX	109399405	-	0.492281	0.391198	0.101083	0.324181	0.0148845	0.513199	0.457445	0.0303713	0.412918	0.3569	0.0300527	0.0445268	0.90227	14701	0	0	10.3333	12	10	10	11	15	3	3	X	109399405	R		II	37	TMEM164	Body	TMEM164_Body	chrX	110156176	Sexchromsome	OpenSea	FALSE	FALSE	FALSE	TRUE	FALSE	0	0	cg12540973	TMEM164	Body	E1_E2	NA	NA	ENSG00000157600	ENST00000464177	84187	0.403776	0.3569	0.412918	0.513199	0.457445	0.506199	hypomethylated	0.492281	0.391198	combinedRank top 10000	1372
cg13337295	335227	chr7	30624246	+	0.364458	0.270593	0.0938651	0.416326	0.0176897	0.400142	0.345959	0.0309107	0.289703	0.256669	0.0171169	0.0562565	0.90227	14709	0	0	15.6667	10.6667	13	10	20	12	3	3	7	30624246	F		II	37			_	chr7	30584629	Autosome	OpenSea	TRUE	FALSE	FALSE	FALSE	FALSE	45779	4	cg13337295			450k_E1_E2	0	0.010783	ENSG00000196295	ENST00000578245	NA	0.289703	0.256669	0.265406	0.347271	0.400142	0.345959	hypomethylated	0.364458	0.270593	combinedRank top 10000	1373
cg26979279	392597	chr8	99057120	-	0.247208	0.185992	0.0612164	0.392144	0.00981606	0.263692	0.237084	0.0143992	0.205	0.171528	0.0171922	0.0320843	0.90227	14721	0	0	16	10	11	8	19	13	3	3	8	99057120	R		II	37	RPL30	Body	RPL30_Body	chr8	98044891	Autosome	Shore	TRUE	FALSE	FALSE	FALSE	FALSE	0	0	cg26979279,cg11401558,cg21892758,cg12115659,cg11932387,cg17183723,cg13520782,cg10416622,cg09096860,cg23867321,cg02181143,cg20491094	RPL30	Body	450k_E1_E2	NA	NA	ENSG00000156482	ENST00000522156	6156	0.181447	0.205	0.171528	0.263692	0.237084	0.240848	hypomethylated	0.247208	0.185992	combinedRank top 10000	1374
cg05065239	276751	chr6	18990650	+	0.263087	0.2019	0.0611867	0.365975	0.00399909	0.274411	0.248573	0.0132113	0.215066	0.193839	0.0114972	0.0335069	0.90227	14749	0	0	11.6667	13.6667	5	8	17	19	3	3	6	18990650	F		II	37			_	chr6	18990418	Autosome	OpenSea	FALSE	FALSE	TRUE	TRUE	FALSE	45779	2	cg05065239,cg25042346,cg02264288			450k_E1	4	0.016174	ENSG00000207775	ENST00000385041	693125	0.215066	0.196796	0.193839	0.274411	0.266277	0.248573	hypomethylated	0.263087	0.2019	combinedRank top 10000	1375
cg16095767	557517	chr12	122110467	+	0.271974	0.207098	0.0648758	0.377214	0.0177677	0.297428	0.25798	0.0220802	0.222464	0.192926	0.0148052	0.0355163	0.90227	14771	0	0	13.3333	15	9	11	16	19	3	3	12	122110467	F		II	37			_	chr12	121672560	Autosome	OpenSea	TRUE	FALSE	FALSE	FALSE	FALSE	45779	4	cg16095767,cg01029840,cg14192160			450k_E1_E2	1	0.004792	ENSG00000139714	ENST00000355329	283385	0.205905	0.222464	0.192926	0.297428	0.25798	0.260514	hypomethylated	0.271974	0.207098	combinedRank top 10000	1376
cg12606911	104541	chr2	87036626	-	0.795527	0.633579	0.161949	0.323817	0.00638435	0.810351	0.779022	0.0157321	0.673175	0.611076	0.034398	0.105847	0.90227	14773	0	0	10.6667	11.6667	10	10	11	13	3	3	2	87036626	R	Red	I	37	CD8A	TSS1500	CD8A_TSS1500	chr2	86809502	Autosome	Island	TRUE	FALSE	FALSE	FALSE	FALSE	1	1	cg12606911,cg06804210,cg19410791,cg27481559	CD8A	TSS1500	450k_E1_E2	10	0.0002	ENSG00000153563	ENST00000409511	925	0.616485	0.673175	0.611076	0.779022	0.797208	0.810351	hypomethylated	0.795527	0.633579	combinedRank top 10000	1377
cg04055819	437782	chr10	13749602	-	0.225486	0.164353	0.0611329	0.43363	0.0175465	0.238796	0.205636	0.0175208	0.179613	0.141309	0.0203037	0.0260223	0.90227	14786	0	0	10	12	6	11	13	14	3	3	10	13749602	R		II	37	FRMD4A	Body	FRMD4A_Body	chr10	13707601	Autosome	OpenSea	TRUE	TRUE	FALSE	FALSE	FALSE	45779	2	cg20532937,cg05335944,cg16485048,cg22923409,cg19120064,cg13707951,cg00406392,cg04055819,cg20517614	FRMD4A	Body	450k_E1_E2	2	0.000399	ENSG00000151474	ENST00000477221	55691	0.179613	0.141309	0.172136	0.238796	0.205636	0.232025	hypomethylated	0.225486	0.164353	combinedRank top 10000	1378
cg12118013	174932	chr3	134031948	-	0.35651	0.448666	-0.0921558	-0.323591	0.00235404	0.368893	0.336808	0.0172494	0.463014	0.437085	0.0131838	-0.0681919	0.90227	14799	0	0	14.3333	9.33333	13	7	17	14	3	3	3	134031948	R	Grn	I	37			_	chr3	134313105	Autosome	Island	TRUE	FALSE	FALSE	FALSE	FALSE	1	1	cg19234738,cg01342115,cg25646708,cg12118013			450k_E1_E2	8	0.257987	ENSG00000163785	ENST00000427044	6259	0.463014	0.445898	0.437085	0.363828	0.336808	0.368893	hypermethylated	0.35651	0.448666	combinedRank top 10000	1379
cg14214739	587616	chr14	24439157	+	0.179575	0.285915	-0.106341	-0.642418	0.017817	0.181852	0.178048	0.00201017	0.312286	0.261883	0.0252826	-0.0800309	0.90227	14814	0	0	17	12	14	10	20	15	3	3	14	24439157	F	Red	I	37			_	chr14	23969947	Autosome	Island	TRUE	FALSE	FALSE	FALSE	FALSE	45779	3	cg14214739,cg24638335,cg02679294,cg10202922,cg08044620	DHRS4L2	TSS200	450k_E1	1	0.113818	ENSG00000187630	ENST00000534993	317749	0.261883	0.312286	0.283577	0.178048	0.181852	0.178824	hypermethylated	0.179575	0.285915	combinedRank top 10000	1380
cg09863368	522315	chr12	2862419	+	0.492494	0.618783	-0.126289	-0.323455	0.007007	0.528894	0.470105	0.0318	0.639529	0.597646	0.0209441	-0.0687527	0.90227	14817	0	0	10.6667	12	7	10	13	14	3	3	12	2862419	F	Grn	I	37			_	chr12	2753252	Autosome	Island	TRUE	TRUE	FALSE	FALSE	FALSE	1	1	cg08153345,cg23284720,cg26194089,cg09863368,cg12130607			E1_E2	4	0.002596	ENSG00000256902	ENST00000538799	NA	0.619173	0.597646	0.639529	0.528894	0.478484	0.470105	hypermethylated	0.492494	0.618783	combinedRank top 10000	1381
cg16620526	249296	chr5	115298079	-	0.137482	0.2713	-0.133818	-0.931573	0.0178403	0.184457	0.104773	0.0417133	0.283082	0.249676	0.0187524	-0.0652194	0.90227	14829	0	0	9.33333	12.3333	2	10	13	15	2	3	5	115298079	R	Grn	I	37	LVRN	TSS200	LVRN_TSS200	chr5	115962381	Autosome	Island	FALSE	FALSE	TRUE	FALSE	FALSE	1	1	cg23915769,cg10199250,cg06644553,cg03890037,cg19354156,cg17131280,cg07912449,cg16620526,cg16738620,cg22489785,cg09307861	LVRN	TSS200	450k_E1_E2	32	0.0002	ENSG00000177879	ENST00000505423	1176	0.249676	0.283082	0.281143	0.184457	0.104773	0.123216	hypermethylated	0.137482	0.2713	combinedRank top 10000	1382
cg01626227	350581	chr7	99517289	+	0.286511	0.225438	0.0610734	0.33274	0.00729455	0.290278	0.282742	0.00376769	0.23378	0.212045	0.0117146	0.048962	0.90227	14833	0	0	14	11	13	10	15	12	3	3	7	99517289	F		II	37	TRIM4	TSS200	TRIM4_TSS200	chr7	99919665	Autosome	Island	TRUE	TRUE	FALSE	FALSE	TRUE	45779	3	cg10675666,cg13517567,cg23438945,cg20606062,cg01626227,cg09654046,cg12914047,cg13822726,cg02756107,cg16687213,cg25591451,cg16330814	TRIM4	TSS1500	27k_450k_E1_E2	31	0.0002	ENSG00000146833	ENST00000349062	89122	0.230488	0.23378	0.212045	0.290278	0.286514	0.282742	hypomethylated	0.286511	0.225438	combinedRank top 10000	1383
cg15203301	219906	chr4	154004681	-	0.568947	0.4527	0.116246	0.323352	0.00308075	0.582675	0.551599	0.015851	0.477636	0.432226	0.0230316	0.0739628	0.90227	14833	0	0	15	13	12	12	19	14	3	3	4	154004681	R		II	37			_	chr4	153083528	Autosome	OpenSea	TRUE	FALSE	FALSE	FALSE	FALSE	45779	2	cg15203301			450k_E1_E2	6	0.014377	ENSG00000249022	ENST00000515232	NA	0.432226	0.477636	0.448239	0.572566	0.582675	0.551599	hypomethylated	0.568947	0.4527	combinedRank top 10000	1384
cg20820767	27791	chr1	45082840	+	0.29293	0.369013	-0.0760826	-0.323261	0.00195427	0.296718	0.288042	0.00444143	0.38002	0.359998	0.0101585	-0.0632795	0.89064	14841	0	0	14	10.3333	11	10	18	11	3	3	1	45082840	F	Red	I	37	RNF220	Body	RNF220_Body	chr1	44617167	Autosome	Island	TRUE	FALSE	FALSE	FALSE	FALSE	1	1	cg24591770,cg20820767,cg10329345,cg13189207,cg20944964,cg26098401	RNF220	Body	450k_E1_E2	43	0.004193	ENSG00000187147	ENST00000496262	55182	0.367021	0.38002	0.359998	0.288042	0.296718	0.29403	hypermethylated	0.29293	0.369013	combinedRank top 10000	1385
cg21890667	813279	chr22	30476089	+	0.365427	0.459678	-0.0942505	-0.323138	0.00348716	0.381555	0.344427	0.0190376	0.477946	0.441413	0.0182663	-0.059858	0.90227	14853	0	0	14.3333	11.6667	13	10	16	14	3	3	22	30476089	F	Red	I	37	HORMAD2	TSS1500	HORMAD2_TSS1500	chr22	30080099	Autosome	Island	TRUE	FALSE	FALSE	FALSE	FALSE	1	1	cg21890667,cg16686158,cg08321518,cg04046669,cg15209808,cg10195901,cg14509403,cg21843594,cg17632937,cg23268208,cg01141459,cg13245431,cg18609096,cg22681084	HORMAD2	TSS200	450k_E1_E2	42	0.0002	ENSG00000227201	ENST00000453616	NA	0.459673	0.441413	0.477946	0.381555	0.344427	0.370299	hypermethylated	0.365427	0.459678	combinedRank top 10000	1386
cg23570810	473314	chr11	315102	+	0.289185	0.364284	-0.0750989	-0.323095	0.00564178	0.306303	0.271444	0.0174379	0.376876	0.357032	0.0109466	-0.0507289	0.90227	14861	0	0	9.33333	15	7	12	12	18	3	3	11	315102	F		II	37	IFITM1	Body	IFITM1_Body	chr11	315101	Autosome	Shore	TRUE	FALSE	FALSE	FALSE	FALSE	1	1	cg23570810,cg21686213,cg03038262,cg16379091	IFITM1	3UTR	450k_E1_E2	17	0.004193	ENSG00000185885	ENST00000525554	8519	0.358945	0.357032	0.376876	0.271444	0.306303	0.289809	hypermethylated	0.289185	0.364284	combinedRank top 10000	1387
cg21528040	16414	chr1	24195227	-	0.330502	0.415963	-0.0854612	-0.323065	0.0113312	0.355943	0.308902	0.0237548	0.430372	0.406722	0.0126439	-0.0507785	0.90227	14867	0	0	15	16.6667	8	15	22	18	3	3	1	24195227	R		II	37	FUCA1	TSS1500	FUCA1_TSS1500	chr1	23868736	Autosome	Shore	TRUE	FALSE	FALSE	FALSE	FALSE	45779	2	cg20694461,cg12626384,cg07568418,cg12084952,cg05560725,cg10051214,cg19367136,cg15692032,cg24792360,cg21528040,cg22077361,cg10953003	FUCA1	TSS1500	450k_E1	11	0.01258	ENSG00000179163	ENST00000374479	2517	0.410795	0.430372	0.406722	0.355943	0.308902	0.32666	hypermethylated	0.330502	0.415963	combinedRank top 10000	1388
cg20902757	387156	chr8	67454892	-	0.611408	0.767307	-0.155899	-0.322945	0.000239582	0.622919	0.595064	0.0145425	0.776917	0.757288	0.00982101	-0.134369	0.599778	14885	0	0	12.6667	9	8	7	16	13	3	3	8	67454892	R	Grn	I	37			_	chr8	66542656	Autosome	Island	TRUE	FALSE	FALSE	FALSE	FALSE	45779	2	cg05199282,cg01164584,cg08620329,cg10687107,cg15444185,cg20902757			450k_E1_E2	22	0.0002	ENSG00000206949	ENST00000384222	NA	0.776917	0.767716	0.757288	0.595064	0.61624	0.622919	hypermethylated	0.611408	0.767307	combinedRank top 10000	1389
cg05473257	473025	chr10	135341443	-	0.115103	0.22053	-0.105427	-0.881834	0.0179312	0.14735	0.0912901	0.0289657	0.230189	0.215666	0.00836498	-0.0683164	0.90227	14903	0	0	10	11.3333	7	7	14	16	3	3	10	135341443	R		II	37	CYP2E1	Body	CYP2E1_Body	chr10	133527938	Autosome	Island	TRUE	FALSE	FALSE	FALSE	FALSE	1	1	cg19571004,cg19837601,cg21024264,cg05473257,cg03134882,cg13315147	CYP2E1	Body	E1_E2	16	0.0002	ENSG00000130649	ENST00000418356	1571	0.230189	0.215666	0.215735	0.14735	0.0912901	0.10667	hypermethylated	0.115103	0.22053	combinedRank top 10000	1390
cg06578342	648222	chr16	4349215	+	0.290741	0.229555	0.0611858	0.328164	0.0179469	0.314795	0.276765	0.0209223	0.247456	0.218409	0.0156578	0.0293083	0.90227	14918	0	0	16	13.6667	15	12	17	16	3	3	16	4349215	F		II	37			_	chr16	4299213	Autosome	OpenSea	TRUE	FALSE	FALSE	FALSE	FALSE	0	0	cg06578342			450k_E1_E2	NA	NA	ENSG00000090447	ENST00000204517	7023	0.218409	0.2228	0.247456	0.276765	0.314795	0.280663	hypomethylated	0.290741	0.229555	combinedRank top 10000	1391
cg19093689	534922	chr12	49783097	+	0.256499	0.195566	0.0609331	0.374529	0.0042152	0.261392	0.249357	0.00632431	0.209103	0.186365	0.0119731	0.0402547	0.90227	14933	0	0	13	13.3333	11	11	15	15	3	3	12	49783097	F	Red	I	37	SPATS2	5UTR	SPATS2_5UTR	chr12	49389313	Autosome	Island	TRUE	FALSE	FALSE	FALSE	FALSE	45779	2	cg19093689,cg21579107,cg00560284,cg09752010	SPATS2	5UTR	450k_E1_E2	1	0.0002	ENSG00000123352	ENST00000547865	65244	0.191229	0.186365	0.209103	0.258747	0.249357	0.261392	hypomethylated	0.256499	0.195566	combinedRank top 10000	1392
cg08015447	649114	chr16	6070188	+	0.413707	0.610662	-0.196956	-0.550743	0.0179946	0.473551	0.379715	0.051986	0.62424	0.599864	0.0124233	-0.126313	0.90227	14963	0	0	12.6667	12	9	10	16	14	3	3	16	6070188	F	Red	I	37	A2BP1	5UTR	A2BP1_5UTR	chr16	6020186	Autosome	Island	TRUE	FALSE	FALSE	FALSE	FALSE	45779	3	cg15182508,cg02119348,cg03072621,cg08582701,cg08015447,cg05107500	A2BP1	5UTR	450k_E1_E2	0	0.382388	ENSG00000078328	ENST00000422070	54715	0.599864	0.62424	0.607884	0.473551	0.379715	0.387855	hypermethylated	0.413707	0.610662	combinedRank top 10000	1393
cg24787461	160416	chr3	57176622	-	0.575726	0.45848	0.117246	0.322238	3.29181e-05	0.579602	0.57038	0.00478327	0.461181	0.45597	0.00261093	0.109199	0.340905	14980	0	0	12.6667	10	8	6	16	12	3	3	3	57176622	R	Grn	I	37	IL17RD	Body	IL17RD_Body	chr3	57142593	Autosome	OpenSea	TRUE	FALSE	FALSE	FALSE	FALSE	45779	4	cg12056014,cg24787461,cg19200263,cg01079779	IL17RD	Body	E1_E2	23	0.020567	ENSG00000144730	ENST00000427856	54756	0.45597	0.461181	0.458288	0.579602	0.577195	0.57038	hypomethylated	0.575726	0.45848	combinedRank top 10000	1394
cg09225162	624243	chr15	56757806	+	0.179798	0.240644	-0.0608458	-0.401173	0.0166365	0.191979	0.156881	0.0198596	0.251553	0.220805	0.0172097	-0.0288256	0.90227	14988	0	0	13	15	10	12	17	17	3	3	15	56757806	F		II	37	MNS1	TSS1500	MNS1_TSS1500	chr15	56465607	Autosome	Shore	TRUE	FALSE	FALSE	FALSE	FALSE	1	1	cg00678539,cg09225162,cg11011759,cg01600655	MNS1	TSS1500	450k_E1_E2	40	0.004193	ENSG00000138587	ENST00000260453	55329	0.249574	0.251553	0.220805	0.156881	0.191979	0.190534	hypermethylated	0.179798	0.240644	combinedRank top 10000	1395
cg05308504	657450	chr16	30573013	-	0.202863	0.267709	-0.0648452	-0.383644	0.0180357	0.217396	0.193712	0.0127263	0.287832	0.24462	0.0217581	-0.0272235	0.90227	14993	0	0	12	12	9	10	16	14	3	3	16	30573013	R	Red	I	37			_	chr16	30561691	Autosome	Island	TRUE	FALSE	FALSE	FALSE	FALSE	45779	2	cg04640675,cg00381755,cg19622714,cg00301396,cg05308504			450k_E1_E2	3	0.000399	ENSG00000169951	ENST00000395091	92595	0.287832	0.270674	0.24462	0.193712	0.197482	0.217396	hypermethylated	0.202863	0.267709	combinedRank top 10000	1396
cg08319294	762170	chr19	43202122	+	0.706707	0.886006	-0.179299	-0.322124	0.00686857	0.741671	0.680578	0.0314898	0.893163	0.876597	0.00850946	-0.134926	0.90227	14993	0	0	9.66667	12.6667	8	10	11	16	3	3	19	43202122	F	Grn	I	37			_	chr19	42697969	Autosome	Island	FALSE	FALSE	FALSE	FALSE	FALSE	45779	4	cg08319294,cg18740583			450k_E1_E2	0	0.000998	ENSG00000243167	ENST00000480396	NA	0.876597	0.888259	0.893163	0.741671	0.680578	0.697873	hypermethylated	0.706707	0.886006	combinedRank top 10000	1397
cg08681855	769815	chr19	52957051	-	0.566322	0.710404	-0.144082	-0.321931	6.41281e-05	0.577889	0.559498	0.0100712	0.719783	0.699525	0.0102115	-0.121637	0.397364	15026	0	0	15	15	8	8	21	22	3	3	19	52957051	R		II	37	ZNF578	5UTR	ZNF578_5UTR	chr19	52453797	Autosome	Island	TRUE	FALSE	FALSE	FALSE	FALSE	45779	2	cg08681855,cg06672469,cg26928418	ZNF578	5UTR	450k_E1_E2	9	0.000799	ENSG00000258405	ENST00000596674	147660	0.719783	0.711903	0.699525	0.559498	0.561579	0.577889	hypermethylated	0.566322	0.710404	combinedRank top 10000	1398
cg14409810	431473	chr9	140172908	-	0.326139	0.435098	-0.108959	-0.405064	0.0180711	0.363958	0.30404	0.032907	0.449922	0.424935	0.0131297	-0.0609767	0.90227	15030	0	0	11	10	8	6	16	14	3	3	9	140172908	R	Red	I	37	C9orf167	5UTR	C9orf167_5UTR	chr9	137278455	Autosome	Island	TRUE	FALSE	FALSE	FALSE	FALSE	45779	3	cg07717632,cg14409810,cg14018215	C9orf167	5UTR	450k_E1	3	0.025559	ENSG00000198113	ENST00000357503	54863	0.449922	0.424935	0.430437	0.363958	0.30404	0.310419	hypermethylated	0.326139	0.435098	combinedRank top 10000	1399
cg00539757	63616	chr1	200772244	-	0.210071	0.14811	0.0619607	0.477038	0.0180829	0.233716	0.194188	0.0208755	0.163059	0.128642	0.017648	0.0311292	0.90227	15035	0	0	17	12	17	9	17	16	3	3	1	200772244	R		II	37	CAMSAP1L1	Body	CAMSAP1L1_Body	chr1	200803115	Autosome	OpenSea	TRUE	FALSE	FALSE	FALSE	FALSE	45779	2	cg00539757	CAMSAP1L1	Body	450k_E1_E2	5	0.002196	ENSG00000118200	ENST00000236925	23271	0.128642	0.15263	0.163059	0.233716	0.202309	0.194188	hypomethylated	0.210071	0.14811	combinedRank top 10000	1400
cg24972202	618835	chr15	40417392	+	0.478028	0.380442	0.0975862	0.321857	0.0011536	0.485626	0.468462	0.00874964	0.39606	0.369507	0.0138826	0.0724014	0.822577	15039	0	0	19.3333	16.3333	16	13	23	22	3	3	15	40417392	F		II	37			_	chr15	40125190	Autosome	OpenSea	TRUE	FALSE	FALSE	FALSE	FALSE	1	1	cg24972202,cg24142503			E1	7	0.038938	ENSG00000104081	ENST00000558774	90427	0.369507	0.39606	0.375757	0.485626	0.479996	0.468462	hypomethylated	0.478028	0.380442	combinedRank top 10000	1401
cg12239742	827107	chrX	18116923	-	0.659952	0.526	0.133952	0.321825	0.000609599	0.673337	0.641504	0.01651	0.536021	0.506414	0.0169637	0.105483	0.731213	15048	0	0	11.3333	13.6667	9	12	14	16	3	3	X	18116923	R		II	37			_	chrX	18098802	Sexchromsome	OpenSea	FALSE	FALSE	FALSE	FALSE	TRUE	0	0	cg12239742			450k_E1	NA	NA	ENSG00000225066	ENST00000418200	NA	0.535566	0.506414	0.536021	0.673337	0.641504	0.665016	hypomethylated	0.659952	0.526	combinedRank top 10000	1402
cg25732462	762702	chr19	44324898	-	0.258934	0.448312	-0.189379	-0.769081	0.0181359	0.321889	0.22649	0.0545297	0.460178	0.427071	0.0184373	-0.105182	0.90227	15079	0	0	15.6667	10.3333	14	8	17	12	3	3	19	44324898	R	Red	I	37	LYPD5	TSS200	LYPD5_TSS200	chr19	43820745	Autosome	Island	TRUE	FALSE	FALSE	FALSE	FALSE	0	0	cg25732462,cg14931230,cg15634398,cg08561856,cg12768605,cg14733720,cg17711567,cg02567691,cg01302572	LYPD5	TSS200	450k_E1	NA	NA	ENSG00000159871	ENST00000414615	284348	0.460178	0.457688	0.427071	0.321889	0.22649	0.228421	hypermethylated	0.258934	0.448312	combinedRank top 10000	1403
cg15665385	117978	chr2	150443752	-	0.0727633	0.133496	-0.0607324	-0.793944	0.00405199	0.0798446	0.0683236	0.00619813	0.146487	0.123576	0.0117602	-0.0437309	0.90227	15088	0	0	17	19	15	15	19	23	3	3	2	150443752	R		II	37	MMADHC	5UTR	MMADHC_5UTR	chr2	149587237	Autosome	OpenSea	TRUE	FALSE	FALSE	FALSE	FALSE	42156	6	cg23381697,cg09427706,cg15665385,cg23494853,cg15155801,cg00600824,cg17596965,cg19402308,cg15578837,cg00720764	MMADHC	5UTR	450k_E1_E2	12	0.002995	ENSG00000231969	ENST00000449714	NA	0.146487	0.123576	0.130425	0.0701218	0.0798446	0.0683236	hypermethylated	0.0727633	0.133496	combinedRank top 10000	1404
cg13287909	237640	chr5	52286121	-	0.557255	0.44393	0.113325	0.321529	0.00178414	0.569426	0.53541	0.0189599	0.457945	0.432938	0.0127745	0.0774652	0.879268	15093	0	0	13.3333	15	10	7	17	21	3	3	5	52286121	R		II	37	ITGA2	Body	ITGA2_Body	chr5	52990290	Autosome	Shore	TRUE	FALSE	FALSE	FALSE	FALSE	45779	4	cg09759260,cg04996689,cg13287909,cg23073126,cg13631383	ITGA2	Body	E1_E2	2	0.008586	ENSG00000249899	ENST00000503559	NA	0.440907	0.457945	0.432938	0.569426	0.53541	0.56693	hypomethylated	0.557255	0.44393	combinedRank top 10000	1405
cg01956976	22452	chr1	34642502	+	0.136511	0.31734	-0.180828	-1.15978	0.0181672	0.152195	0.128227	0.0135899	0.355967	0.261676	0.0493999	-0.109481	0.90227	15101	0	0	9.66667	15	9	13	10	16	3	3	1	34642502	F	Grn	I	37	C1orf94	TSS200	C1orf94_TSS200	chr1	34176900	Autosome	Island	FALSE	FALSE	TRUE	FALSE	FALSE	0	0	cg09485211,cg16787185,cg24435884,cg11524446,cg26226879,cg27557134,cg16384849,cg24411961,cg01956976,cg02656891	C1orf94	5UTR	E1_E2	NA	NA	ENSG00000221053	ENST00000408126	NA	0.355967	0.261676	0.334375	0.152195	0.128227	0.129111	hypermethylated	0.136511	0.31734	combinedRank top 10000	1406
cg08856529	401447	chr8	140714586	-	0.262198	0.332713	-0.0705153	-0.332346	0.0181735	0.29013	0.247585	0.0241986	0.35013	0.317534	0.0164128	-0.0274041	0.90227	15103	0	0	12	9.66667	11	8	13	13	3	3	8	140714586	R		II	37	KCNK9	Body	KCNK9_Body	chr8	139702342	Autosome	Island	TRUE	FALSE	FALSE	FALSE	FALSE	1	1	cg08856529,cg04849842,cg14930075	KCNK9	Body	450k_E1_E2	50	0.0002	ENSG00000169427	ENST00000523477	51305	0.35013	0.317534	0.330475	0.29013	0.248878	0.247585	hypermethylated	0.262198	0.332713	combinedRank top 10000	1407
cg14539393	598364	chr14	70038949	+	0.249526	0.188804	0.0607216	0.38453	0.000162281	0.255039	0.24506	0.0050714	0.195238	0.185266	0.00558134	0.0498215	0.518937	15103	0	0	13.6667	14	11	10	19	16	3	3	14	70038949	F		II	37	C14orf162	TSS1500	C14orf162_TSS1500	chr14	69572231	Autosome	Island	TRUE	FALSE	FALSE	FALSE	TRUE	0	0	cg06806969,cg23283155,cg14912575,cg23920953,cg07139509,cg18477204,cg02380334,cg14539393	C14orf162	TSS1500	450k_E1_E2	NA	NA	ENSG00000255994	ENST00000543986	NA	0.185266	0.195238	0.185908	0.248478	0.255039	0.24506	hypomethylated	0.249526	0.188804	combinedRank top 10000	1408
cg15527515	587118	chr14	23630709	+	0.693038	0.552655	0.140382	0.32135	0.00205329	0.71949	0.673743	0.0236988	0.567589	0.538044	0.0147748	0.106154	0.891116	15122	0	0	14.3333	13.3333	10	11	17	15	3	3	14	23630709	F		II	37	SLC7A8	Body	SLC7A8_Body	chr14	23161499	Autosome	OpenSea	TRUE	FALSE	FALSE	FALSE	FALSE	1	1	cg15527515	SLC7A8	Body	450k_E1_E2	1	0.0002	ENSG00000202229	ENST00000365359	NA	0.567589	0.538044	0.552334	0.71949	0.68588	0.673743	hypomethylated	0.693038	0.552655	combinedRank top 10000	1409
cg05732750	329559	chr7	6704045	+	0.136615	0.200689	-0.0640741	-0.523083	0.0181979	0.139035	0.133566	0.00278833	0.213979	0.182683	0.0161721	-0.0436484	0.90227	15129	0	0	10	9.33333	7	8	12	12	3	3	7	6704045	F	Red	I	37			_	chr7	6664413	Autosome	Island	TRUE	FALSE	FALSE	FALSE	TRUE	0	0	cg05732750,cg26503073			450k_E1_E2	NA	NA	ENSG00000228010	ENST00000366167	NA	0.182683	0.205405	0.213979	0.133566	0.137245	0.139035	hypermethylated	0.136615	0.200689	combinedRank top 10000	1410
cg13614579	482774	chr11	16947495	+	0.312445	0.248069	0.0643761	0.321297	0.0176085	0.33241	0.289152	0.0218206	0.266726	0.233731	0.0169161	0.0224257	0.90227	15130	0	0	9.66667	16.3333	6	11	12	22	3	3	11	16947495	F		II	37	PLEKHA7	Body	PLEKHA7_Body	chr11	16925947	Autosome	Shore	TRUE	FALSE	FALSE	FALSE	FALSE	1	1	cg03120361,cg09572169,cg13614579,cg05701403	PLEKHA7	Body	E1_E2	34	0.003195	ENSG00000166689	ENST00000528637	144100	0.266726	0.233731	0.243749	0.33241	0.289152	0.315773	hypomethylated	0.312445	0.248069	combinedRank top 10000	1411
cg21580846	236478	chr5	41510076	+	0.137698	0.267622	-0.129923	-0.910466	0.0182192	0.14761	0.120786	0.014719	0.312394	0.244731	0.0387772	-0.097121	0.90227	15150	0	0	17.6667	11.3333	10	3	22	18	3	2	5	41510076	F		II	37	PLCXD3	Body	PLCXD3_Body	chr5	41509973	Autosome	Island	FALSE	FALSE	FALSE	TRUE	FALSE	45779	2	cg05366204,cg11298627,cg04124626,cg21580846,cg25950625	PLCXD3	Body	450k_E1_E2	17	0.0002	ENSG00000039537	ENST00000263413	729	0.244731	0.312394	0.24574	0.120786	0.14761	0.1447	hypermethylated	0.137698	0.267622	combinedRank top 10000	1412
cg18055007	286404	chr6	31698226	+	0.440337	0.350489	0.089848	0.321049	0.00983429	0.444817	0.432029	0.00720227	0.3663	0.32761	0.0202905	0.0657295	0.90227	15172	0	0	8.33333	7.33333	4	5	11	10	2	3	6	31698226	F	Grn	I	37	DDAH2	TSS200	DDAH2_TSS200	chr6	31730448	Autosome	Island	FALSE	TRUE	TRUE	TRUE	FALSE	0	0	cg13794009,cg16668548,cg24108149,cg18353088,cg08973717,cg02652768,cg18216674,cg04055615,cg18785822,cg01379480,cg18330175,cg07584663,cg11261908,cg15264752,cg09684381,cg02257681,cg12442899,cg22147996,cg14074201,cg00110675,cg14533957,cg10690152,cg00608605,cg10709727,cg00124375,cg17983217,cg18055007	DDAH2	5UTR	27k_450k_E1	NA	NA	ENSG00000213722	ENST00000375787	23564	0.32761	0.357558	0.3663	0.444817	0.432029	0.444166	hypomethylated	0.440337	0.350489	combinedRank top 10000	1413
cg12511887	259569	chr5	148929595	+	0.397479	0.280603	0.116876	0.487676	0.0182798	0.43432	0.369529	0.0332979	0.289254	0.268635	0.0107025	0.0802755	0.90227	15203	0	0	15	10.6667	13	7	16	17	3	3	5	148929595	F	Red	I	37	CSNK1A1	Body	CSNK1A1_Body	chr5	149550031	Autosome	Shore	TRUE	FALSE	FALSE	FALSE	FALSE	0	0	cg11416874,cg25930842,cg12511887,cg24598020,cg22928002,cg17673363,cg18261056,cg23988939,cg03195033,cg13077165	CSNK1A1	Body	450k_E1_E2	NA	NA	ENSG00000241112	ENST00000495837	NA	0.289254	0.283921	0.268635	0.43432	0.388588	0.369529	hypomethylated	0.397479	0.280603	combinedRank top 10000	1414
cg23554141	278276	chr6	26019385	+	0.428295	0.629372	-0.201077	-0.544753	0.0182868	0.466048	0.369928	0.0512684	0.637597	0.619102	0.00941547	-0.153054	0.90227	15207	0	0	12.3333	12	8	10	18	14	3	3	6	26019385	F		II	37	HIST1H1A	TSS1500	HIST1H1A_TSS1500	chr6	26019156	Autosome	Shore	FALSE	FALSE	FALSE	FALSE	FALSE	45779	3	cg23554141,cg01452110,cg18810712	HIST1H3A	TSS1500	E1_E2	10	0.063898	ENSG00000124610	ENST00000244573	3024	0.631415	0.637597	0.619102	0.369928	0.466048	0.448908	hypermethylated	0.428295	0.629372	combinedRank top 10000	1415
cg24734122	645995	chr16	2301887	-	0.251043	0.190494	0.0605496	0.380732	0.0100526	0.270558	0.239055	0.0170467	0.203059	0.182195	0.0110671	0.0359961	0.90227	15236	0	0	12.6667	12.6667	9	11	17	15	3	3	16	2301887	R	Grn	I	37	ECI1	TSS1500	ECI1_TSS1500	chr16	2251885	Autosome	Island	FALSE	FALSE	TRUE	TRUE	FALSE	45779	4	cg20127120,cg08968904,cg24403394,cg08843134,cg18376997,cg20886062,cg03227353,cg24734122,cg26585644,cg09121721	ECI1	TSS200	E1_E2	1	0.237919	ENSG00000167969	ENST00000301729	1632	0.182195	0.203059	0.186227	0.270558	0.243517	0.239055	hypomethylated	0.251043	0.190494	combinedRank top 10000	1416
cg26386673	138713	chr2	237071795	-	0.458087	0.340636	0.117451	0.416803	0.0183548	0.484767	0.419356	0.0343302	0.353228	0.329297	0.0120145	0.0661282	0.90227	15259	0	0	15.6667	14.3333	13	12	19	16	3	3	2	237071795	R		II	37			_	chr2	236163150	Autosome	Island	TRUE	FALSE	FALSE	FALSE	FALSE	0	0	cg26386673,cg24437715			450k_E1_E2	NA	NA	ENSG00000207049	ENST00000384322	NA	0.339383	0.353228	0.329297	0.484767	0.470138	0.419356	hypomethylated	0.458087	0.340636	combinedRank top 10000	1417
cg14256268	559604	chr12	124985272	+	0.492312	0.392256	0.100055	0.320468	0.00379316	0.515426	0.477555	0.0202719	0.41469	0.375096	0.0203168	0.0628651	0.90227	15264	0	0	12.3333	19	10	13	14	26	3	3	12	124985272	F		II	37	NCOR2	5UTR	NCOR2_5UTR	chr12	124500725	Autosome	OpenSea	TRUE	FALSE	FALSE	FALSE	FALSE	1	1	cg14256268,cg15627464,cg20494738	NCOR2	5UTR	450k_E1_E2	20	0.000998	ENSG00000196498	ENST00000405201	9612	0.41469	0.375096	0.386983	0.515426	0.483954	0.477555	hypomethylated	0.492312	0.392256	combinedRank top 10000	1418
cg25399309	240565	chr5	66462293	+	0.205146	0.144624	0.0605226	0.476556	0.00633856	0.220286	0.193678	0.0136791	0.150286	0.1365	0.00721541	0.0433916	0.90227	15264	0	0	16.6667	13	14	11	20	14	3	3	5	66462293	F		II	37	MAST4	Body	MAST4_Body	chr5	67166464	Autosome	Shelf	TRUE	FALSE	FALSE	FALSE	FALSE	45779	2	cg03883572,cg25399309	MAST4	Body	450k_E1_E2	18	0.010583	ENSG00000069020	ENST00000443808	375449	0.147086	0.150286	0.1365	0.220286	0.193678	0.201475	hypomethylated	0.205146	0.144624	combinedRank top 10000	1419
cg01692075	772515	chr19	56164060	+	0.323135	0.421037	-0.0979016	-0.371703	0.018381	0.361225	0.302271	0.0330364	0.440441	0.401992	0.0192269	-0.0407675	0.90227	15283	0	0	17.3333	13.6667	16	10	19	19	3	3	19	56164060	F		II	37	CCDC106	Body	CCDC106_Body	chr19	55652693	Autosome	Island	FALSE	FALSE	TRUE	FALSE	FALSE	1	1	cg14202186,cg01692075,cg08217733	CCDC106	Body	E1_E2	40	0.000599	ENSG00000173581	ENST00000591241	29903	0.440441	0.401992	0.420678	0.361225	0.30591	0.302271	hypermethylated	0.323135	0.421037	combinedRank top 10000	1420
cg13388253	768790	chr19	51505507	-	0.30467	0.382885	-0.0782153	-0.320269	0.00083281	0.309024	0.301656	0.00386276	0.389359	0.373736	0.00814753	-0.0647123	0.769525	15287	0	0	17.3333	15.6667	16	13	20	19	3	3	19	51505507	R		II	37	KLK8	TSS1500	KLK8_TSS1500	chr19	51002250	Autosome	Shore	TRUE	FALSE	FALSE	FALSE	FALSE	0	0	cg05777061,cg13388253,cg26651782	KLK8	3UTR	450k_E1_E2	NA	NA	ENSG00000129455	ENST00000291726	11202	0.373736	0.389359	0.385559	0.301656	0.303329	0.309024	hypermethylated	0.30467	0.382885	combinedRank top 10000	1421
cg24246628	321040	chr6	168435914	-	0.930633	0.743411	0.187222	0.320195	0.00654228	0.941959	0.913938	0.0147614	0.785348	0.713329	0.0374446	0.12859	0.90227	15300	0	0	12.6667	9.33333	12	8	14	11	3	3	6	168435914	R	Red	I	37	KIF25	Body	KIF25_Body	chr6	168035233	Autosome	Island	TRUE	FALSE	FALSE	FALSE	TRUE	45779	2	cg01134139,cg24246628,cg18319852	KIF25	Body	450k_E1_E2	10	0.0002	ENSG00000125337	ENST00000496008	3834	0.713329	0.785348	0.731555	0.913938	0.936001	0.941959	hypomethylated	0.930633	0.743411	combinedRank top 10000	1422
cg01653532	707736	chr17	57444078	+	0.586856	0.468071	0.118785	0.320157	0.00305369	0.609108	0.563408	0.0228735	0.484879	0.459229	0.0145627	0.0785287	0.90227	15304	0	0	12	14.6667	10	8	15	23	3	3	17	57444078	F		II	37	YPEL2	Body	YPEL2_Body	chr17	59366716	Autosome	OpenSea	TRUE	FALSE	FALSE	FALSE	FALSE	45779	3	cg01653532,cg05414163	YPEL2	Body	450k_E1_E2	1	0.000399	ENSG00000263857	ENST00000584140	100616204	0.484879	0.460106	0.459229	0.609108	0.563408	0.588052	hypomethylated	0.586856	0.468071	combinedRank top 10000	1423
cg00564737	62742	chr1	196847182	-	0.450712	0.567044	-0.116332	-0.324816	0.0184452	0.475725	0.405551	0.0391863	0.590135	0.528033	0.0339744	-0.0523074	0.90227	15336	0	0	14.3333	11.3333	12	7	16	16	3	3	1	196847182	R	Red	I	37			_	chr1	196878051	Autosome	Island	TRUE	FALSE	FALSE	FALSE	FALSE	1	1	cg00564737			450k_E1_E2	18	0.000998	ENSG00000134365	ENST00000608469	10877	0.528033	0.582963	0.590135	0.475725	0.470859	0.405551	hypermethylated	0.450712	0.567044	combinedRank top 10000	1424
cg24843380	268538	chr5	178367827	+	0.091816	0.233019	-0.141203	-1.25511	0.0184458	0.108588	0.0773575	0.015743	0.277334	0.193419	0.0421556	-0.0848311	0.90227	15337	0	0	8.33333	12.6667	6	11	12	14	3	3	5	178367827	F	Red	I	37	ZNF454	TSS1500	ZNF454_TSS1500	chr5	178940825	Autosome	Island	TRUE	FALSE	FALSE	FALSE	FALSE	45779	2	cg02031359,cg17741986,cg24843380,cg02165355,cg03234732,cg10575261,cg23037403,cg16536329	ZNF454	TSS200	450k_E1_E2	0	0.002995	ENSG00000272431	ENST00000606195	NA	0.193419	0.277334	0.228306	0.0895029	0.108588	0.0773575	hypermethylated	0.091816	0.233019	combinedRank top 10000	1425
cg05948408	245172	chr5	88178572	-	0.218562	0.305166	-0.0866038	-0.463525	0.0184613	0.228351	0.206479	0.0111152	0.331719	0.278278	0.026722	-0.0499271	0.90227	15346	0	0	13	12	11	9	14	14	3	3	5	88178572	R	Red	I	37	MEF2C	5UTR	MEF2C_5UTR	chr5	88882754	Autosome	Shore	TRUE	FALSE	FALSE	FALSE	TRUE	1	1	cg26650655,cg05948408,cg18287975,cg23753855,cg03639258,cg20797683,cg18234705,cg02611097,cg07590153,cg07742134,cg08223748	MEF2C	1stExon	450k_E1_E2	1	0.0002	ENSG00000081189	ENST00000508610	4208	0.305502	0.331719	0.278278	0.206479	0.228351	0.220858	hypermethylated	0.218562	0.305166	combinedRank top 10000	1426
cg06272038	476407	chr11	2292512	+	0.115181	0.216655	-0.101474	-0.856479	0.0185124	0.137555	0.0909334	0.0233672	0.250365	0.180497	0.0349981	-0.0429422	0.90227	15386	0	0	10.3333	11.6667	8	10	12	13	3	3	11	2292512	F	Grn	I	37	ASCL2	TSS1500	ASCL2_TSS1500	chr11	2271281	Autosome	Island	TRUE	FALSE	FALSE	FALSE	FALSE	45779	2	cg13930892,cg06263495,cg21365566,cg02964724,cg27252164,cg20912770,cg05309948,cg19459876,cg15790820,cg06272038,cg10526374,cg11772171,cg13330341,cg06347739,cg14308479,cg07333715,cg01156550,cg21063716,cg03306615,cg19284039	ASCL2	TSS1500	450k_E1_E2	8	0.269369	ENSG00000183734	ENST00000331289	430	0.180497	0.219103	0.250365	0.117056	0.137555	0.0909334	hypermethylated	0.115181	0.216655	combinedRank top 10000	1427
cg04346672	597903	chr14	69229910	+	0.45787	0.364874	0.0929959	0.319701	0.00603395	0.471302	0.43231	0.0221456	0.379977	0.352085	0.0140888	0.0523331	0.90227	15391	0	0	7	9.33333	5	7	9	11	3	3	14	69229910	F	Red	I	37			_	chr14	68763192	Autosome	OpenSea	TRUE	FALSE	FALSE	FALSE	FALSE	42156	6	cg04346672			450k_E1_E2	0	0.000998	ENSG00000207089	ENST00000384361	NA	0.362561	0.379977	0.352085	0.471302	0.469999	0.43231	hypomethylated	0.45787	0.364874	combinedRank top 10000	1428
cg09513990	279236	chr6	27235822	+	0.150188	0.210521	-0.0603324	-0.461145	0.00546283	0.163721	0.135253	0.0142861	0.217545	0.198834	0.0101897	-0.0351127	0.90227	15428	0	0	10.6667	7.66667	8	6	13	9	3	3	6	27235822	F	Grn	I	37			_	chr6	27268042	Autosome	OpenSea	TRUE	FALSE	FALSE	FALSE	FALSE	45779	4	cg14334441,cg09513990,cg05422029,cg01518607			450k_E1_E2	21	0.33127	ENSG00000112812	ENST00000485603	10279	0.215184	0.217545	0.198834	0.163721	0.135253	0.151591	hypermethylated	0.150188	0.210521	combinedRank top 10000	1429
cg12131414	712549	chr17	72352968	+	0.412526	0.315348	0.0971784	0.377058	0.0185806	0.436857	0.380495	0.0289595	0.351638	0.288662	0.032568	0.028857	0.90227	15429	0	0	14	13.6667	10	10	17	20	3	3	17	72352968	F	Grn	I	37	BTBD17	Body	BTBD17_Body	chr17	74356828	Autosome	Island	TRUE	FALSE	FALSE	FALSE	TRUE	1	1	cg17170819,cg12975790,cg26658556,cg12348588,cg12131414	BTBD17	Body	450k_E1_E2	20	0.000799	ENSG00000268626	ENST00000599136	NA	0.288662	0.305744	0.351638	0.436857	0.420227	0.380495	hypomethylated	0.412526	0.315348	combinedRank top 10000	1430
cg24579246	308034	chr6	114289290	-	0.324338	0.229288	0.0950505	0.482562	0.0185837	0.355028	0.294392	0.0303251	0.243124	0.215188	0.0139703	0.0512676	0.90227	15434	0	0	13	9.66667	11	7	15	12	3	3	6	114289290	R		II	37	HDAC2	Body	HDAC2_Body	chr6	113968125	Autosome	Shelf	TRUE	FALSE	FALSE	FALSE	FALSE	1	1	cg24579246	HDAC2	Body	E1_E2	4	0.0002	ENSG00000196591	ENST00000518756	3066	0.215188	0.229552	0.243124	0.355028	0.323595	0.294392	hypomethylated	0.324338	0.229288	combinedRank top 10000	1431
cg20517614	437783	chr10	13749625	+	0.327438	0.247155	0.0802838	0.391988	0.0185859	0.353833	0.309432	0.0233586	0.255456	0.239747	0.00789271	0.0539755	0.90227	15435	0	0	12.6667	12.6667	5	10	19	15	3	3	10	13749625	F		II	37	FRMD4A	Body	FRMD4A_Body	chr10	13707624	Autosome	OpenSea	TRUE	TRUE	FALSE	FALSE	FALSE	45779	3	cg20532937,cg05335944,cg16485048,cg22923409,cg19120064,cg13707951,cg00406392,cg04055819,cg20517614	FRMD4A	Body	450k_E1_E2	0	0.003195	ENSG00000151474	ENST00000477221	55691	0.255456	0.246261	0.239747	0.353833	0.319051	0.309432	hypomethylated	0.327438	0.247155	combinedRank top 10000	1432
cg00965902	202231	chr4	39639007	+	0.353644	0.453622	-0.0999783	-0.350423	0.0186294	0.362768	0.344579	0.00909433	0.485816	0.431014	0.0286306	-0.0682466	0.90227	15471	0	0	14.6667	16.3333	7	14	21	19	3	3	4	39639007	F		II	37	SMIM14	5UTR	SMIM14_5UTR	chr4	39637386	Autosome	Shore	FALSE	FALSE	TRUE	TRUE	FALSE	1	1	cg00965902	SMIM14	5UTR	E1_E2	9	0.001398	ENSG00000252796	ENST00000516987	NA	0.431014	0.485816	0.444037	0.362768	0.344579	0.353586	hypermethylated	0.353644	0.453622	combinedRank top 10000	1433
cg25083632	665579	chr16	67450091	+	0.144792	0.242063	-0.0972718	-0.70346	0.0186405	0.160687	0.130205	0.0152831	0.278393	0.221814	0.0315315	-0.0611275	0.90227	15479	0	0	13	14.6667	10	12	16	18	3	3	16	67450091	F	Red	I	37	ZDHHC1	5UTR	ZDHHC1_5UTR	chr16	67416187	Autosome	Island	TRUE	FALSE	FALSE	FALSE	FALSE	0	0	cg06329093,cg11657615,cg00420361,cg25083632,cg27264484	ZDHHC1	5UTR	E1_E2	NA	NA	ENSG00000159714	ENST00000562122	29800	0.225983	0.278393	0.221814	0.160687	0.143483	0.130205	hypermethylated	0.144792	0.242063	combinedRank top 10000	1434
cg07440278	475491	chr11	1673965	+	0.228364	0.168092	0.060272	0.420543	0.000627448	0.236181	0.22271	0.00699074	0.17081	0.16316	0.00427904	0.0519006	0.731626	15480	0	0	9	15.3333	7	15	12	16	3	3	11	1673965	F		II	37	HCCA2	Body	HCCA2_Body	chr11	1652734	Autosome	Island	TRUE	FALSE	FALSE	FALSE	FALSE	45779	4	cg05321252,cg07440278,cg03404452,cg01135259,cg14909325	HCCA2	Body	450k_E1_E2	28	0.028954	ENSG00000185940	ENST00000399676	439915	0.17081	0.16316	0.170308	0.236181	0.226202	0.22271	hypomethylated	0.228364	0.168092	combinedRank top 10000	1435
cg21431929	197774	chr4	8536117	+	0.518384	0.413533	0.104851	0.319111	0.0129103	0.553664	0.494493	0.0311868	0.441136	0.384115	0.028554	0.0533566	0.90227	15480	0	0	11.6667	9.66667	7	7	15	12	3	3	4	8536117	F		II	37			_	chr4	8534389	Autosome	OpenSea	TRUE	FALSE	FALSE	FALSE	FALSE	45779	5	cg21431929			450k_E1	11	0.000799	ENSG00000205959	ENST00000382488	NA	0.441136	0.384115	0.415348	0.553664	0.506994	0.494493	hypomethylated	0.518384	0.413533	combinedRank top 10000	1436
cg15209808	813283	chr22	30476254	-	0.19028	0.316564	-0.126284	-0.70535	0.0186463	0.211832	0.148677	0.0360368	0.32922	0.307577	0.0112785	-0.0957454	0.90227	15484	0	0	12.3333	9.66667	11	9	14	11	3	3	22	30476254	R	Red	I	37	HORMAD2	TSS200	HORMAD2_TSS200	chr22	30080264	Autosome	Island	TRUE	FALSE	FALSE	FALSE	FALSE	1	1	cg21890667,cg16686158,cg08321518,cg04046669,cg15209808,cg10195901,cg14509403,cg21843594,cg17632937,cg23268208,cg01141459,cg13245431,cg18609096,cg22681084	HORMAD2	TSS200	450k_E1_E2	45	0.0002	ENSG00000227117	ENST00000429350	101929664	0.307577	0.32922	0.312896	0.148677	0.211832	0.210331	hypermethylated	0.19028	0.316564	combinedRank top 10000	1437
cg15180789	180815	chr3	159557797	+	0.338566	0.269414	0.0691528	0.319031	0.0039562	0.355234	0.32779	0.0146398	0.282971	0.255816	0.0135778	0.0448184	0.90227	15492	0	0	16	16.6667	13	14	19	19	3	3	3	159557797	F		II	37	SCHIP1	Body	SCHIP1_Body	chr3	159840007	Autosome	OpenSea	TRUE	FALSE	FALSE	FALSE	TRUE	0	0	cg27400205,cg25705519,cg09345606,cg00188627,cg15180789,cg10088405,cg23553912	SCHIP1	Body	450k_E1_E2	NA	NA	ENSG00000151967	ENST00000495954	29970	0.282971	0.255816	0.269454	0.355234	0.32779	0.332676	hypomethylated	0.338566	0.269414	combinedRank top 10000	1438
cg26489682	266054	chr5	173472645	-	0.250092	0.187455	0.0626369	0.397497	0.0186661	0.254681	0.24547	0.00460559	0.198173	0.167598	0.0172152	0.0472966	0.90227	15502	0	0	9.33333	7	9	3	10	9	3	2	5	173472645	R	Grn	I	37	HMP19	TSS200	HMP19_TSS200	chr5	174045641	Autosome	OpenSea	TRUE	FALSE	FALSE	FALSE	FALSE	45779	2	cg05430906,cg25526920,cg26489682,cg18102575,cg24186750,cg07884019	HMP19	TSS200	450k_E1_E2	14	0.008387	ENSG00000170091	ENST00000303177	51617	0.198173	0.167598	0.196595	0.24547	0.250126	0.254681	hypomethylated	0.250092	0.187455	combinedRank top 10000	1439
cg19799429	824615	chr22	50968513	-	0.0473381	0.124488	-0.0771502	-1.22992	0.0186872	0.0516697	0.0439935	0.00393215	0.14727	0.109496	0.0200555	-0.0578258	0.90227	15520	0	0	11.6667	11.3333	11	10	12	12	3	3	22	50968513	R	Grn	I	37	TYMP	1stExon	TYMP_1stExon	chr22	50530083	Autosome	Island	TRUE	TRUE	FALSE	FALSE	FALSE	0	0	cg20164887,cg09435190,cg22927510,cg17285325,cg19799429,cg17215449,cg11474317	TYMP	5UTR	E1_E2	NA	NA	ENSG00000025708	ENST00000252029	1890	0.1167	0.109496	0.14727	0.0439935	0.046351	0.0516697	hypermethylated	0.0473381	0.124488	combinedRank top 10000	1440
cg08441806	471636	chr10	134599149	-	0.337924	0.268944	0.0689805	0.318799	0.0134969	0.348684	0.324119	0.0125627	0.284967	0.245121	0.0210368	0.0391518	0.90227	15542	0	0	10.3333	9.66667	8	8	12	12	3	3	10	134599149	R	Grn	I	37	NKX6-2	1stExon	NKX6-2_1stExon	chr10	132785644	Autosome	Island	TRUE	FALSE	FALSE	FALSE	TRUE	0	0	cg06082548,cg12816961,cg08441806,cg05904135,cg16949120	NKX6-2	1stExon	27k_450k_E1	NA	NA	ENSG00000234531	ENST00000441365	NA	0.245121	0.276743	0.284967	0.348684	0.324119	0.34097	hypomethylated	0.337924	0.268944	combinedRank top 10000	1441
cg26875874	599817	chr14	74003820	+	0.324384	0.258089	0.0662949	0.318794	0.00121048	0.335932	0.316899	0.0101465	0.269181	0.252479	0.00960647	0.0477182	0.82852	15543	0	0	11	10.3333	8	4	14	17	3	2	14	74003820	F	Red	I	37	ACOT1	TSS200	ACOT1_TSS200	chr14	73537115	Autosome	Shore	TRUE	FALSE	FALSE	FALSE	FALSE	0	0	cg26251192,cg25484147,cg08687251,cg26875874,cg24545937,cg26463402,cg16726659,cg07810716,cg04606294	ACOT1	TSS200	E1_E2	NA	NA	ENSG00000184227	ENST00000311148	641371	0.269181	0.252606	0.252479	0.320319	0.335932	0.316899	hypomethylated	0.324384	0.258089	combinedRank top 10000	1442
cg09396851	292861	chr6	35458205	+	0.316261	0.230615	0.0856462	0.439301	0.0187208	0.343579	0.2977	0.0241603	0.258921	0.200361	0.0293286	0.038779	0.90227	15552	0	0	12.3333	10.6667	7	7	15	15	3	3	6	35458205	F		II	37	TEAD3	5UTR	TEAD3_5UTR	chr6	35490427	Autosome	Shelf	TRUE	TRUE	FALSE	FALSE	FALSE	1	1	cg22162835,cg09396851	TEAD3	5UTR	E1_E2	20	0.014976	ENSG00000007866	ENST00000433586	7005	0.258921	0.200361	0.232563	0.343579	0.2977	0.307504	hypomethylated	0.316261	0.230615	combinedRank top 10000	1443
cg16741759	293346	chr6	36514317	-	0.286545	0.19846	0.0880853	0.508483	0.0187213	0.321315	0.264076	0.0305378	0.218759	0.173876	0.0227462	0.0453178	0.90227	15553	0	0	14	8.66667	10	5	17	11	3	3	6	36514317	R		II	37	STK38	5UTR	STK38_5UTR	chr6	36546539	Autosome	Shore	TRUE	FALSE	FALSE	FALSE	FALSE	45779	2	cg16741759,cg00106211,cg00016223,cg03063347,cg24363146	STK38	1stExon	E1	16	0.000399	ENSG00000239964	ENST00000483066	NA	0.202744	0.173876	0.218759	0.321315	0.274243	0.264076	hypomethylated	0.286545	0.19846	combinedRank top 10000	1444
cg00257047	104851	chr2	88849457	+	0.335397	0.26693	0.0684669	0.318734	0.012991	0.348391	0.311605	0.0206339	0.287783	0.254041	0.0182263	0.0238217	0.90227	15555	0	0	10.6667	7.33333	6	5	15	9	3	3	2	88849457	F	Grn	I	37			_	chr2	88549938	Autosome	Island	TRUE	FALSE	FALSE	FALSE	FALSE	45779	3	cg00257047,cg21519781,cg21563960,cg08201735			450k_E1	17	0.017572	ENSG00000225420	ENST00000413234	101928371	0.258965	0.287783	0.254041	0.348391	0.311605	0.346195	hypomethylated	0.335397	0.26693	combinedRank top 10000	1445
cg13398482	416805	chr9	96715256	-	0.223061	0.162871	0.0601897	0.431009	0.00443926	0.23479	0.209155	0.0129555	0.171209	0.154965	0.0081308	0.0379456	0.90227	15563	0	0	9.33333	10.6667	5	9	14	13	3	3	9	96715256	R	Red	I	37	BARX1	Body	BARX1_Body	chr9	93952973	Autosome	Island	TRUE	FALSE	FALSE	FALSE	TRUE	0	0	cg03129964,cg10454937,cg13398482	BARX1	Body	450k_E1_E2	NA	NA	ENSG00000231990	ENST00000443771	NA	0.154965	0.162441	0.171209	0.23479	0.225239	0.209155	hypomethylated	0.223061	0.162871	combinedRank top 10000	1446
cg20981058	758183	chr19	37663744	-	0.334893	0.516944	-0.182051	-0.611502	0.0187433	0.380459	0.286325	0.0471383	0.526597	0.5091	0.00888747	-0.128642	0.90227	15571	0	0	12	16.6667	10	14	15	19	3	3	19	37663744	R	Red	I	37	ZNF585A	TSS1500	ZNF585A_TSS1500	chr19	37172841	Autosome	OpenSea	TRUE	FALSE	FALSE	FALSE	FALSE	1	1	cg05813152,cg04053763,cg27326856,cg03524308,cg01331105,cg12182940,cg10911660,cg03163944,cg10661724,cg09466465,cg20981058,cg11967894,cg06543526,cg25666489	ZNF585A	TSS1500	450k_E1_E2	41	0.0002	ENSG00000196967	ENST00000356958	199704	0.5091	0.515135	0.526597	0.380459	0.286325	0.337894	hypermethylated	0.334893	0.516944	combinedRank top 10000	1447
cg15913157	129411	chr2	206223286	-	0.409416	0.326353	0.0830625	0.318404	0.0152481	0.431065	0.386565	0.0222746	0.331253	0.317579	0.00761559	0.0553115	0.90227	15604	0	0	13.3333	19.6667	12	14	16	23	3	3	2	206223286	R		II	37	PARD3B	Body	PARD3B_Body	chr2	205358561	Autosome	OpenSea	TRUE	FALSE	FALSE	FALSE	FALSE	1	1	cg15913157	PARD3B	Body	450k_E1_E2	21	0.0002	ENSG00000116117	ENST00000494482	117583	0.331253	0.317579	0.330227	0.431065	0.410617	0.386565	hypomethylated	0.409416	0.326353	combinedRank top 10000	1448
cg02289438	817585	chr22	39150874	+	0.337973	0.264003	0.0739694	0.344781	0.0187905	0.362573	0.311569	0.0255499	0.276715	0.240846	0.0200871	0.0348539	0.90227	15620	0	0	13.6667	12.3333	11	11	18	13	3	3	22	39150874	F		II	37	SUN2	5UTR	SUN2_5UTR	chr22	38754868	Autosome	Shore	TRUE	FALSE	FALSE	FALSE	FALSE	1	1	cg00541544,cg02289438	SUN2	5UTR	E1_E2	42	0.009784	ENSG00000100242	ENST00000417332	25777	0.27445	0.240846	0.276715	0.311569	0.362573	0.339777	hypomethylated	0.337973	0.264003	combinedRank top 10000	1449
cg22009464	728004	chr18	32173084	-	0.367346	0.292635	0.0747106	0.318307	0.017315	0.395977	0.348613	0.0251857	0.309786	0.276449	0.016689	0.0388272	0.90227	15630	0	0	11.6667	14.6667	8	12	14	20	3	3	18	32173084	R		II	37	DTNA	TSS200	DTNA_TSS200	chr18	34593119	Autosome	OpenSea	TRUE	FALSE	FALSE	FALSE	FALSE	1	1	cg09653424,cg22009464,cg26530706,cg17567017,cg04656811,cg18420599,cg15610027	DTNA	TSS200	450k_E1_E2	4	0.000399	ENSG00000267585	ENST00000586960	NA	0.276449	0.291671	0.309786	0.357448	0.348613	0.395977	hypomethylated	0.367346	0.292635	combinedRank top 10000	1450
cg10400390	18938	chr1	27853797	-	0.367148	0.292535	0.074613	0.318029	0.000660297	0.37828	0.360257	0.00973141	0.302731	0.284657	0.00925745	0.0575261	0.735968	15665	0	0	19.3333	19.6667	17	16	21	26	3	3	1	27853797	R		II	37			_	chr1	27527285	Autosome	Shore	TRUE	FALSE	FALSE	FALSE	FALSE	1	1	cg10400390,cg02771890			450k_E1_E2	29	0.001198	ENSG00000237429	ENST00000443579	NA	0.302731	0.284657	0.290216	0.37828	0.362906	0.360257	hypomethylated	0.367148	0.292535	combinedRank top 10000	1451
cg22544110	442851	chr10	33808507	+	0.410654	0.326765	0.0838887	0.320891	0.0188568	0.43098	0.38877	0.0211479	0.329876	0.323847	0.00301873	0.0588943	0.90227	15681	0	0	11.6667	11.3333	10	8	13	16	3	3	10	33808507	F		II	37			_	chr10	33519578	Autosome	OpenSea	FALSE	FALSE	FALSE	FALSE	FALSE	45779	3	cg22544110			450k_E1_E2	1	0.0002	ENSG00000273012	ENST00000608148	NA	0.329876	0.323847	0.326572	0.38877	0.43098	0.412211	hypomethylated	0.410654	0.326765	combinedRank top 10000	1452
cg18575313	283326	chr6	30449514	-	0.238403	0.308872	-0.0704692	-0.360296	0.018874	0.251466	0.224896	0.0132904	0.328095	0.282256	0.0237969	-0.03079	0.90227	15699	0	0	11.3333	8.66667	8	6	15	11	3	3	6	30449514	R		II	37			_	chr6	30481736	Autosome	OpenSea	FALSE	FALSE	TRUE	TRUE	FALSE	45779	2	cg18575313,cg05655390,cg08520660			450k_E1_E2	20	0.201078	ENSG00000224936	ENST00000425839	NA	0.316265	0.328095	0.282256	0.224896	0.251466	0.238846	hypermethylated	0.238403	0.308872	combinedRank top 10000	1453
cg19296354	792993	chr20	57415697	+	0.380451	0.476661	-0.09621	-0.317775	0.012206	0.412373	0.360721	0.0279012	0.489122	0.459078	0.0156634	-0.0467044	0.90227	15704	0	0	15.6667	13	15	9	17	20	3	3	20	57415697	F		II	37	GNASAS	Body	GNASAS_Body	chr20	58840641	Autosome	Island	TRUE	FALSE	FALSE	FALSE	FALSE	1	1	cg00765653,cg14728235,cg05558390,cg19296354,cg15725616,cg18035618	GNASAS	Body	450k_E1_E2	1	0.001198	ENSG00000087460	ENST00000419558	2778	0.489122	0.459078	0.481784	0.412373	0.368259	0.360721	hypermethylated	0.380451	0.476661	combinedRank top 10000	1454
cg16864207	745718	chr19	9786131	-	0.149109	0.209147	-0.0600382	-0.461886	0.000805419	0.154751	0.139443	0.00840969	0.215575	0.202084	0.00676801	-0.0473329	0.762033	15711	0	0	16	16.6667	15	12	17	25	3	3	19	9786131	R		II	37	ZNF562	TSS1500	ZNF562_TSS1500	chr19	9675454	Autosome	Shore	TRUE	FALSE	FALSE	FALSE	FALSE	45779	2	cg14073063,cg17704570,cg22391421,cg20154743,cg17691880,cg16864207	ZNF562	TSS1500	E1_E2	2	0.13758	ENSG00000171466	ENST00000448622	54811	0.209781	0.202084	0.215575	0.139443	0.153131	0.154751	hypermethylated	0.149109	0.209147	combinedRank top 10000	1455
cg02886509	476049	chr11	2020556	+	0.927848	0.742519	0.185329	0.317627	0.000114686	0.938747	0.917008	0.0108695	0.751407	0.725419	0.0148124	0.165601	0.474602	15728	0	0	8.66667	8.33333	6	6	12	10	3	3	11	2020556	F	Red	I	37	H19	TSS1500	H19_TSS1500	chr11	1999325	Autosome	Shore	FALSE	FALSE	TRUE	TRUE	TRUE	45779	4	cg18362496,cg24605090,cg16675558,cg03996735,cg18104242,cg27300742,cg25281616,cg01895612,cg23476401,cg00237904,cg25821896,cg25574978,cg18454954,cg25579157,cg02886509,cg02657360	H19	TSS1500	450k_E1_E2	0	0.001597	ENSG00000130600	ENST00000414790	283120	0.751407	0.750729	0.725419	0.917008	0.938747	0.927788	hypomethylated	0.927848	0.742519	combinedRank top 10000	1456
cg16574134	459955	chr10	102588315	+	0.290655	0.230647	0.0600079	0.32119	0.0125238	0.30151	0.270353	0.0175965	0.249061	0.217834	0.0163498	0.0212912	0.90227	15737	0	0	7	10.6667	4	8	9	15	2	3	10	102588315	F	Red	I	37	PAX2	3UTR	PAX2_3UTR	chr10	100828557	Autosome	Shore	TRUE	FALSE	FALSE	FALSE	TRUE	45779	3	cg23206032,cg16574134,cg20095124	PAX2	3UTR	450k_E1_E2	0	0.0002	ENSG00000075891	ENST00000554172	5076	0.225046	0.217834	0.249061	0.300103	0.270353	0.30151	hypomethylated	0.290655	0.230647	combinedRank top 10000	1457
cg17952465	824696	chr22	51016839	+	0.337386	0.422917	-0.0855313	-0.317552	0.00443573	0.359104	0.32388	0.0189934	0.442067	0.413004	0.0165877	-0.0538999	0.90227	15744	0	0	13.6667	18.3333	9	16	20	21	3	3	22	51016839	F		II	37	CPT1B	5UTR	CPT1B_5UTR	chr22	50578409	Autosome	Island	TRUE	FALSE	FALSE	FALSE	FALSE	0	0	cg07003941,cg08260245,cg10490842,cg19112186,cg10770023,cg05156901,cg24363820,cg17952465,cg00047287	CPT1B	5UTR	E1_E2	NA	NA	ENSG00000205560	ENST00000417176	1375	0.413681	0.413004	0.442067	0.359104	0.32388	0.329175	hypermethylated	0.337386	0.422917	combinedRank top 10000	1458
cg06921605	245468	chr5	90225181	-	0.579122	0.724119	-0.144998	-0.317449	0.00203102	0.597927	0.56891	0.0163061	0.729778	0.719296	0.00529075	-0.121369	0.89064	15754	0	0	12.6667	11	10	8	18	15	3	3	5	90225181	R	Grn	I	37	GPR98	Body	GPR98_Body	chr5	90929363	Autosome	OpenSea	FALSE	FALSE	FALSE	FALSE	FALSE	42156	9	cg06921605	GPR98	Body	450k_E1	10	0.030551	ENSG00000164199	ENST00000503852	84059	0.729778	0.723283	0.719296	0.597927	0.56891	0.570527	hypermethylated	0.579122	0.724119	combinedRank top 10000	1459
cg00624017	473060	chr10	135382597	+	0.0567088	0.145216	-0.0885077	-1.21833	0.0189582	0.0601995	0.0536915	0.00327971	0.158914	0.119345	0.0224185	-0.0591453	0.90227	15766	0	0	7.66667	13.3333	6	12	10	15	3	3	10	135382597	F	Grn	I	37	SYCE1	5UTR	SYCE1_5UTR	chr10	133569092	Autosome	Island	TRUE	FALSE	FALSE	FALSE	FALSE	0	0	cg12565853,cg12626698,cg20169779,cg17676129,cg00624017,cg11862304	SYCE1	5UTR	E1	NA	NA	ENSG00000171772	ENST00000368517	93426	0.119345	0.158914	0.157391	0.0536915	0.0562354	0.0601995	hypermethylated	0.0567088	0.145216	combinedRank top 10000	1460
cg22399133	130361	chr2	208989248	-	0.1463	0.26147	-0.115171	-0.796479	0.0189596	0.150514	0.13788	0.00729145	0.287829	0.227244	0.0310492	-0.07673	0.90227	15768	0	0	9.66667	9.66667	5	9	14	10	3	3	2	208989248	R	Red	I	37	CRYGD	1stExon	CRYGD_1stExon	chr2	208124523	Autosome	Island	TRUE	FALSE	FALSE	FALSE	FALSE	45779	3	cg15034848,cg04400841,cg19404813,cg25356886,cg17916432,cg22399133,cg25429719,cg23405212,cg13939745,cg00018606	CRYGD	Body	450k_E1_E2	1	0.0002	ENSG00000118231	ENST00000264376	1421	0.269338	0.227244	0.287829	0.150514	0.150505	0.13788	hypermethylated	0.1463	0.26147	combinedRank top 10000	1461
cg00948857	698413	chr17	39569804	+	0.363022	0.288619	0.0744033	0.320956	0.0189709	0.371225	0.350372	0.011115	0.309971	0.262686	0.0239732	0.0404006	0.90227	15783	0	0	19.3333	12.3333	16	6	25	18	3	3	17	39569804	F		II	37			_	chr17	41413551	Autosome	OpenSea	TRUE	FALSE	FALSE	FALSE	FALSE	45779	2	cg03976495,cg00948857			E1_E2	0	0.016773	ENSG00000225438	ENST00000393988	NA	0.262686	0.293199	0.309971	0.367469	0.350372	0.371225	hypomethylated	0.363022	0.288619	combinedRank top 10000	1462
cg01017608	577046	chr13	91627026	-	0.424286	0.338553	0.0857332	0.317268	0.0126515	0.436785	0.399443	0.0215148	0.365885	0.314074	0.0260229	0.033559	0.90227	15788	0	0	11.3333	14.6667	8	9	14	19	3	3	13	91627026	R		II	37			_	chr13	90974771	Autosome	OpenSea	FALSE	FALSE	FALSE	FALSE	FALSE	45779	2	cg01017608			450k_E1_E2	2	0.009784	ENSG00000231674	ENST00000419272	144776	0.314074	0.335702	0.365885	0.399443	0.43663	0.436785	hypomethylated	0.424286	0.338553	combinedRank top 10000	1463
cg22099896	429689	chr9	138593874	-	0.468586	0.374128	0.0944578	0.31719	0.00353049	0.483602	0.459551	0.0130938	0.37862	0.370741	0.00405378	0.0809316	0.90227	15804	0	0	10.3333	9.66667	7	6	12	12	3	3	9	138593874	R	Grn	I	37	KCNT1	TSS200	KCNT1_TSS200	chr9	135702027	Autosome	Island	TRUE	FALSE	FALSE	FALSE	FALSE	45779	2	cg05907949,cg26966146,cg13796319,cg19402083,cg12645387,cg22099896,cg10526704,cg11582634,cg00681735,cg21178689	KCNT1	TSS200	E1	3	0.474441	ENSG00000165643	ENST00000298466	402381	0.370741	0.37862	0.373024	0.462605	0.483602	0.459551	hypomethylated	0.468586	0.374128	combinedRank top 10000	1464
cg03872831	814187	chr22	31739366	+	0.421053	0.335988	0.0850648	0.317142	0.00121303	0.43034	0.407922	0.011693	0.343687	0.330896	0.0067823	0.0642345	0.82852	15816	0	0	12	14.3333	10	13	15	16	3	3	22	31739366	F		II	37	PATZ1	Body	PATZ1_Body	chr22	31343379	Autosome	Shore	TRUE	FALSE	FALSE	FALSE	FALSE	0	0	cg03872831,cg02135151,cg21411490	PATZ1	Body	E1_E2	NA	NA	ENSG00000100105	ENST00000494109	23598	0.330896	0.343687	0.333381	0.43034	0.407922	0.424897	hypomethylated	0.421053	0.335988	combinedRank top 10000	1465
cg01559770	363906	chr7	150644459	-	0.384437	0.306605	0.0778312	0.317108	0.00679415	0.393904	0.368732	0.0136958	0.328476	0.29054	0.0196229	0.0402566	0.90227	15821	0	0	9	10	8	8	11	13	3	3	7	150644459	R	Grn	I	37	KCNH2	Body	KCNH2_Body	chr7	150947370	Autosome	Island	TRUE	FALSE	FALSE	FALSE	FALSE	45779	4	cg01559770,cg21737698,cg11857646,cg04839131,cg17402325	KCNH2	Body	450k_E1_E2	4	0.004493	ENSG00000002726	ENST00000480582	26	0.300801	0.29054	0.328476	0.368732	0.393904	0.390674	hypomethylated	0.384437	0.306605	combinedRank top 10000	1466
cg21893469	826697	chrX	15705364	-	0.547301	0.437343	0.109958	0.317075	0.000895394	0.563142	0.534147	0.0146829	0.449251	0.419721	0.015572	0.0848958	0.771327	15826	0	0	14	13	10	9	17	17	3	3	X	15705364	R		II	37	CA5BP1	Body	CA5BP1_Body	chrX	15687240	Sexchromsome	OpenSea	TRUE	FALSE	FALSE	FALSE	FALSE	0	0	cg21893469	CA5BP1	Body	E1_E2	NA	NA	ENSG00000186312	ENST00000435806	NA	0.419721	0.443056	0.449251	0.534147	0.563142	0.544613	hypomethylated	0.547301	0.437343	combinedRank top 10000	1467
cg26457160	348915	chr7	95026121	+	0.218017	0.374899	-0.156883	-0.755342	0.0190199	0.260638	0.186674	0.0382503	0.376797	0.372839	0.00198393	-0.112202	0.90227	15827	0	0	15	15.3333	6	14	21	17	3	3	7	95026121	F		II	37	PON3	TSS1500	PON3_TSS1500	chr7	95396808	Autosome	Island	TRUE	FALSE	FALSE	FALSE	FALSE	1	1	cg25161512,cg11435506,cg03301582,cg08898155,cg04080282,cg26457160,cg10329418,cg27166921,cg24750391,cg08461772,cg18241308,cg20985067,cg25879118,cg11700490	PON3	TSS1500	450k_E1_E2	39	0.280751	ENSG00000105852	ENST00000482624	5446	0.376797	0.372839	0.375061	0.260638	0.206738	0.186674	hypermethylated	0.218017	0.374899	combinedRank top 10000	1468
cg25432738	565111	chr13	21009861	+	0.28669	0.378324	-0.0916339	-0.388304	0.0190217	0.32114	0.266941	0.0299405	0.393513	0.364571	0.0145244	-0.0434315	0.90227	15829	0	0	15.3333	14.3333	15	12	16	16	3	3	13	21009861	F	Grn	I	37	CRYL1	Body	CRYL1_Body	chr13	20435721	Autosome	Island	TRUE	FALSE	FALSE	FALSE	FALSE	0	0	cg16210827,cg25432738,cg03244494,cg19870370,cg09274418	CRYL1	Body	450k_E1_E2	NA	NA	ENSG00000263978	ENST00000584834	100616304	0.364571	0.393513	0.376889	0.266941	0.271991	0.32114	hypermethylated	0.28669	0.378324	combinedRank top 10000	1469
cg01798157	65252	chr1	203276595	+	0.338899	0.262437	0.0764619	0.356887	0.0190227	0.353886	0.32699	0.0137101	0.289114	0.23799	0.0256346	0.0378758	0.90227	15830	0	0	13.6667	12	13	9	14	15	3	3	1	203276595	F		II	37	BTG2	3UTR	BTG2_3UTR	chr1	203307466	Autosome	Shore	TRUE	FALSE	FALSE	FALSE	FALSE	45779	3	cg01798157	BTG2	3UTR	450k_E1_E2	0	0.000599	ENSG00000159388	ENST00000290551	7832	0.23799	0.260206	0.289114	0.353886	0.33582	0.32699	hypomethylated	0.338899	0.262437	combinedRank top 10000	1470
cg08513617	19556	chr1	28833863	+	0.25989	0.195681	0.0642096	0.391966	0.0190272	0.279859	0.236871	0.0216556	0.213037	0.17487	0.0193165	0.0238342	0.90227	15836	0	0	14.3333	18.6667	13	14	16	26	3	3	1	28833863	F		II	37	SNORA73B	TSS1500	SNORA73B_TSS1500	chr1	28507350	Autosome	OpenSea	TRUE	FALSE	FALSE	FALSE	FALSE	0	0	cg16013618,cg24815828,cg00217971,cg26419621,cg08513617	SNORA73B	TSS1500	E1_E2	NA	NA	ENSG00000242125	ENST00000437681	8420	0.213037	0.17487	0.199135	0.279859	0.262941	0.236871	hypomethylated	0.25989	0.195681	combinedRank top 10000	1471
cg03998173	364705	chr7	151217580	-	0.0860232	0.145911	-0.0598879	-0.699268	0.0166079	0.0944275	0.0736956	0.0109086	0.167905	0.131433	0.0193626	-0.0370059	0.90227	15858	0	0	14	11.6667	10	9	18	13	3	3	7	151217580	R		II	37	RHEB	TSS1500	RHEB_TSS1500	chr7	151520493	Autosome	Island	TRUE	FALSE	FALSE	FALSE	FALSE	45779	5	cg26935020,cg18935479,cg08234897,cg04077069,cg26575120,cg22656964,cg14865328,cg14010366,cg22589161,cg03998173,cg21134096,cg24531520,cg06603923	RHEB	TSS1500	27k_450k_E1_E2	10	0.000799	ENSG00000106615	ENST00000496004	6009	0.131433	0.167905	0.138395	0.0944275	0.0736956	0.0899466	hypermethylated	0.0860232	0.145911	combinedRank top 10000	1472
cg19163395	700758	chr17	42164433	-	0.339748	0.270784	0.0689641	0.316855	0.0181193	0.3663	0.323437	0.0231935	0.28148	0.25546	0.0136136	0.0419571	0.90227	15863	0	0	10	11.6667	7	6	12	17	3	3	17	42164433	R	Red	I	37	HDAC5	Body	HDAC5_Body	chr17	44087064	Autosome	OpenSea	TRUE	FALSE	FALSE	FALSE	TRUE	45779	3	cg19163395,cg19452633,cg01434380	HDAC5	Body	450k_E1_E2	3	0.003794	ENSG00000108840	ENST00000588419	10014	0.275413	0.25546	0.28148	0.3663	0.329508	0.323437	hypomethylated	0.339748	0.270784	combinedRank top 10000	1473
cg15478441	193842	chr4	2758381	-	0.350543	0.279454	0.0710888	0.316837	0.00144541	0.36062	0.34258	0.00920393	0.292719	0.270848	0.0116563	0.0498611	0.85822	15865	0	0	13.3333	11.6667	10	10	16	14	3	3	4	2758381	R		II	37	TNIP2	TSS1500	TNIP2_TSS1500	chr4	2756653	Autosome	Shore	TRUE	FALSE	FALSE	FALSE	FALSE	1	1	cg06910299,cg23957911,cg13117552,cg17366332,cg10465551,cg10195702,cg15478441,cg22362636,cg01880290,cg04518959,cg17884025	TNIP2	TSS1500	450k_E1_E2	6	0.001997	ENSG00000168884	ENST00000315423	79155	0.292719	0.270848	0.274795	0.36062	0.348428	0.34258	hypomethylated	0.350543	0.279454	combinedRank top 10000	1474
cg20447655	394421	chr8	104383722	-	0.152965	0.252939	-0.0999739	-0.690164	0.0190882	0.188012	0.122404	0.0330328	0.288838	0.23172	0.0312606	-0.043708	0.90227	15888	0	0	10.3333	10	10	8	11	13	3	3	8	104383722	R	Grn	I	37	CTHRC1	TSS200	CTHRC1_TSS200	chr8	103371493	Autosome	Island	TRUE	TRUE	FALSE	FALSE	FALSE	45779	2	cg07529715,cg21936543,cg26952662,cg04219247,cg20447655,cg20392240,cg11889769	CTHRC1	TSS200	450k_E1_E2	22	0.000399	ENSG00000164930	ENST00000521195	8323	0.23826	0.23172	0.288838	0.188012	0.14848	0.122404	hypermethylated	0.152965	0.252939	combinedRank top 10000	1475
cg25480785	195348	chr4	4765389	-	0.329462	0.255381	0.0740816	0.355188	0.0190983	0.347647	0.304263	0.0225269	0.265177	0.249671	0.00852244	0.0390856	0.90227	15895	0	0	10.6667	12.3333	10	9	12	16	3	3	4	4765389	R	Grn	I	37			_	chr4	4763661	Autosome	OpenSea	TRUE	FALSE	FALSE	FALSE	FALSE	45779	3	cg05082708,cg07350470,cg25480785			450k_E1_E2	6	0.001797	ENSG00000247708	ENST00000608184	100507266	0.249671	0.251295	0.265177	0.304263	0.336478	0.347647	hypomethylated	0.329462	0.255381	combinedRank top 10000	1476
cg00201779	300896	chr6	72131020	-	0.195318	0.261058	-0.0657396	-0.400738	0.0191148	0.214723	0.171484	0.0219571	0.271489	0.248751	0.0114845	-0.0340279	0.90227	15907	0	0	23.3333	19.6667	19	12	26	28	3	3	6	72131020	R		II	37	C6orf155	TSS1500	C6orf155_TSS1500	chr6	71421316	Autosome	Shore	TRUE	FALSE	FALSE	FALSE	TRUE	0	0	cg15045441,cg23281154,cg22300282,cg11574469,cg15832847,cg25141674,cg24772267,cg03318695,cg00201779	C6orf155	TSS1500	450k_E1_E2	NA	NA	ENSG00000233237	ENST00000426635	79940	0.248751	0.262934	0.271489	0.199748	0.171484	0.214723	hypermethylated	0.195318	0.261058	combinedRank top 10000	1477
cg22365240	108542	chr2	105374995	-	0.357767	0.274652	0.0831145	0.369591	0.0191354	0.384183	0.33765	0.0238977	0.282984	0.268998	0.00736762	0.0546658	0.90227	15919	0	0	11	12.3333	9	11	14	14	3	3	2	105374995	R	Red	I	37			_	chr2	104758536	Autosome	OpenSea	TRUE	FALSE	FALSE	FALSE	FALSE	45779	5	cg22365240,cg22591772,cg24788363	LINC01114	TSS1500	450k_E1_E2	1	0.000799	ENSG00000234177	ENST00000425879	284998	0.271975	0.268998	0.282984	0.384183	0.351467	0.33765	hypomethylated	0.357767	0.274652	combinedRank top 10000	1478
cg12468774	156759	chr3	49236860	-	0.513543	0.641971	-0.128428	-0.3165	0.0139981	0.53776	0.474522	0.0341193	0.65566	0.630657	0.0126693	-0.092897	0.90227	15920	0	0	15.6667	12	11	10	19	14	3	3	3	49236860	R	Red	I	37	CCDC36	TSS200	CCDC36_TSS200	chr3	49199426	Autosome	Island	TRUE	FALSE	FALSE	FALSE	FALSE	1	1	cg14745517,cg16755239,cg04129430,cg17645601,cg01454592,cg04581018,cg02938205,cg12468774,cg03352189,cg03540175	CCDC36	TSS200	450k_E1_E2	46	0.000399	ENSG00000173421	ENST00000438782	339834	0.630657	0.65566	0.639597	0.474522	0.53776	0.528347	hypermethylated	0.513543	0.641971	combinedRank top 10000	1479
cg08834593	766844	chr19	49522817	+	0.11268	0.184162	-0.0714823	-0.662363	0.0191374	0.125837	0.0872138	0.0220585	0.194171	0.178005	0.00874406	-0.0521674	0.90227	15921	0	0	10.3333	11	7	9	14	13	3	3	19	49522817	F	Red	I	37			_	chr19	49019559	Autosome	Island	TRUE	FALSE	FALSE	FALSE	FALSE	1	1	cg26263773,cg14782883,cg08834593			450k_E1	50	0.002396	ENSG00000268655	ENST00000600007	101059948	0.194171	0.178005	0.180311	0.0872138	0.124989	0.125837	hypermethylated	0.11268	0.184162	combinedRank top 10000	1480
cg05366561	781967	chr20	30437731	-	0.344011	0.438587	-0.0945767	-0.341596	0.0191856	0.367683	0.30717	0.0323341	0.457666	0.420449	0.0186262	-0.0527657	0.90227	15961	0	0	14.6667	14	12	10	16	18	3	3	20	30437731	R	Grn	I	37			_	chr20	31849927	Autosome	Island	FALSE	FALSE	TRUE	FALSE	FALSE	45779	3	cg14796739,cg06842409,cg05366561			450k_E1_E2	7	0.000998	ENSG00000149599	ENST00000447647	128853	0.420449	0.457666	0.437647	0.30717	0.367683	0.357178	hypermethylated	0.344011	0.438587	combinedRank top 10000	1481
cg08450463	109246	chr2	107159268	+	0.282006	0.222318	0.0596882	0.329898	0.0114021	0.290118	0.275152	0.00756182	0.237549	0.205712	0.0159628	0.0376023	0.90227	16050	0	0	16	15	14	14	18	16	3	3	2	107159268	F		II	37			_	chr2	106542811	Autosome	OpenSea	TRUE	FALSE	FALSE	FALSE	FALSE	45779	2	cg08450463,cg16709443,cg07586193			E1_E2	22	0.433307	ENSG00000231505	ENST00000431411	NA	0.223692	0.205712	0.237549	0.290118	0.280749	0.275152	hypomethylated	0.282006	0.222318	combinedRank top 10000	1482
cg12439325	535766	chr12	51236768	+	0.321522	0.402591	-0.0810685	-0.315606	0.0172538	0.330268	0.311327	0.0095534	0.429542	0.3835	0.024006	-0.0532319	0.90227	16056	0	0	14	10	11	9	20	11	3	3	12	51236768	F		II	37	TMPRSS12	1stExon	TMPRSS12_1stExon	chr12	50842984	Autosome	Island	TRUE	FALSE	FALSE	FALSE	FALSE	45779	3	cg25998706,cg19202760,cg02956274,cg25213362,cg27261219,cg15169829,cg01020079,cg12439325	TMPRSS12	TSS200	450k_E1_E2	34	0.298922	ENSG00000186452	ENST00000398458	283471	0.394731	0.3835	0.429542	0.322972	0.311327	0.330268	hypermethylated	0.321522	0.402591	combinedRank top 10000	1483
cg14023159	21313	chr1	32646132	-	0.358544	0.286131	0.0724129	0.315601	0.00383305	0.368221	0.342188	0.014244	0.295705	0.268709	0.0151123	0.0464827	0.90227	16057	0	0	13	14.3333	11	13	16	16	3	3	1	32646132	R	Red	I	37	TXLNA	Body	TXLNA_Body	chr1	32180530	Autosome	Shore	TRUE	FALSE	FALSE	FALSE	TRUE	45779	2	cg01239725,cg19413799,cg27024417,cg10266188,cg07919197,cg14023159	TXLNA	5UTR	450k_E1_E2	42	0.000998	ENSG00000084652	ENST00000373609	200081	0.268709	0.295705	0.293978	0.368221	0.342188	0.365222	hypomethylated	0.358544	0.286131	combinedRank top 10000	1484
cg26950514	838234	chrX	118284641	-	0.568582	0.454903	0.113679	0.315592	0.00338742	0.588313	0.54943	0.0194478	0.478794	0.431588	0.0236086	0.070636	0.90227	16059	0	0	13	14.6667	6	8	20	19	3	3	X	118284641	R		II	37	KIAA1210	TSS200	KIAA1210_TSS200	chrX	119150677	Sexchromsome	Island	FALSE	FALSE	TRUE	FALSE	FALSE	1	1	cg07207959,cg22343609,cg02894810,cg26950514,cg20071884,cg20129827,cg17054449,cg06761424	KIAA1210	TSS200	450k_E1_E2	33	0.090909	ENSG00000250423	ENST00000402510	57481	0.431588	0.478794	0.454327	0.568004	0.54943	0.588313	hypomethylated	0.568582	0.454903	combinedRank top 10000	1485
cg21072795	538788	chr12	54920931	-	0.327848	0.261472	0.0663759	0.315571	0.0159424	0.330012	0.325172	0.00246031	0.277285	0.246194	0.0155525	0.0478868	0.90227	16062	0	0	16.6667	14.6667	15	9	19	22	3	3	12	54920931	R		II	37	NCKAP1L	Body	NCKAP1L_Body	chr12	54527146	Autosome	OpenSea	TRUE	FALSE	FALSE	FALSE	FALSE	0	0	cg21072795	NCKAP1L	Body	450k_E1_E2	NA	NA	ENSG00000123338	ENST00000549451	3071	0.277285	0.260936	0.246194	0.330012	0.325172	0.328359	hypomethylated	0.327848	0.261472	combinedRank top 10000	1486
cg15157945	155335	chr3	47023603	+	0.443606	0.354513	0.0890925	0.315468	0.00328349	0.456659	0.428511	0.0141849	0.359598	0.347862	0.00602304	0.0689124	0.90227	16083	0	0	12.3333	12.6667	8	9	18	16	3	3	3	47023603	F		II	37	NBEAL2	Body	NBEAL2_Body	chr3	46982112	Autosome	Shelf	TRUE	FALSE	FALSE	FALSE	FALSE	0	0	cg15157945	NBEAL2	Body	450k_E1_E2	NA	NA	ENSG00000160799	ENST00000492819	151903	0.359598	0.347862	0.356079	0.456659	0.445647	0.428511	hypomethylated	0.443606	0.354513	combinedRank top 10000	1487
cg10977320	105609	chr2	96192699	+	0.125588	0.229281	-0.103692	-0.819471	0.0193288	0.166622	0.104965	0.0355361	0.242056	0.205698	0.0204474	-0.0390757	0.90227	16093	0	0	11	18	6	16	16	20	3	3	2	96192699	F		II	37			_	chr2	95526950	Autosome	Island	FALSE	FALSE	TRUE	TRUE	TRUE	45779	4	cg00592870,cg10977320			450k_E1	7	0.001198	ENSG00000272913	ENST00000609975	127138865	0.205698	0.242056	0.240089	0.166622	0.104965	0.105178	hypermethylated	0.125588	0.229281	combinedRank top 10000	1488
cg07350105	757979	chr19	37096110	-	0.0863761	0.195341	-0.108965	-1.09128	0.019358	0.0889724	0.081756	0.00401134	0.219038	0.164664	0.0278507	-0.075692	0.90227	16115	0	0	13	13.3333	11	10	16	15	3	3	19	37096110	R	Red	I	37	ZNF382	TSS200	ZNF382_TSS200	chr19	36605207	Autosome	Island	TRUE	FALSE	FALSE	FALSE	FALSE	1	1	cg19406736,cg02157552,cg07350105,cg26141862,cg25397945,cg02587316,cg05020604,cg03427571,cg04332534,cg22517995,cg04664167,cg06577293,cg20440041	ZNF382	TSS200	E1_E2	39	0.298922	ENSG00000161298	ENST00000423582	84911	0.219038	0.164664	0.202322	0.081756	0.0883998	0.0889724	hypermethylated	0.0863761	0.195341	combinedRank top 10000	1489
cg24239148	447973	chr10	63422841	+	0.207408	0.0888755	0.118533	1.13672	0.0193602	0.249468	0.174145	0.0384241	0.107	0.0716243	0.0177038	0.0671457	0.90227	16116	0	0	7	7	4	5	10	8	2	3	10	63422841	F	Red	I	37	C10orf107	1stExon	C10orf107_1stExon	chr10	61663082	Autosome	Island	TRUE	FALSE	FALSE	FALSE	TRUE	1	1	cg24239148,cg16063112	C10orf107	1stExon	450k_E1_E2	35	0.159744	ENSG00000183346	ENST00000389639	219621	0.107	0.0880027	0.0716243	0.174145	0.249468	0.198612	hypomethylated	0.207408	0.0888755	combinedRank top 10000	1490
cg14012223	80020	chr1	249141661	+	0.290253	0.36356	-0.0733063	-0.315158	0.00867491	0.299233	0.276346	0.0122136	0.364757	0.362479	0.00114351	-0.063246	0.90227	16141	0	0	8.66667	9.33333	7	8	10	11	3	3	1	249141661	F		II	37	ZNF672	Body	ZNF672_Body	chr1	248847461	Autosome	Island	FALSE	FALSE	TRUE	FALSE	FALSE	1	1	cg14012223,cg00358451,cg07591937	ZNF672	Body	E1_E2	17	0.0002	ENSG00000171161	ENST00000423362	79894	0.364757	0.362479	0.363443	0.276346	0.299233	0.295182	hypermethylated	0.290253	0.36356	combinedRank top 10000	1491
cg18799266	493440	chr11	61561023	+	0.257925	0.198349	0.059576	0.362827	0.0103211	0.274611	0.24425	0.0154028	0.214154	0.181288	0.0164692	0.0300955	0.90227	16148	0	0	7.66667	5.66667	5	2	11	9	3	2	11	61561023	F	Red	I	37	FEN1	5UTR	FEN1_5UTR	chr11	61793550	Autosome	Shore	TRUE	FALSE	FALSE	FALSE	FALSE	45779	3	cg18799266,cg03805684	FEN1	5UTR	450k_E1_E2	0	0.000399	ENSG00000134824	ENST00000574708	9415	0.181288	0.214154	0.199604	0.274611	0.24425	0.254914	hypomethylated	0.257925	0.198349	combinedRank top 10000	1492
cg14802247	49974	chr1	153508741	-	0.108696	0.168247	-0.0595507	-0.586604	0.00650001	0.125163	0.0965777	0.0147802	0.17557	0.153614	0.0126725	-0.0284512	0.90227	16171	0	0	8.33333	11.6667	4	11	12	13	2	3	1	153508741	R	Red	I	37	S100A6	TSS200	S100A6_TSS200	chr1	153536264	Autosome	Island	TRUE	FALSE	FALSE	FALSE	FALSE	0	0	cg13112903,cg01434197,cg09413557,cg14802247,cg08644993,cg16564710,cg00419564,cg22792473,cg10454287,cg10959711,cg24375627	S100A6	TSS200	E1_E2	NA	NA	ENSG00000197956	ENST00000368720	6277	0.175557	0.17557	0.153614	0.104348	0.0965777	0.125163	hypermethylated	0.108696	0.168247	combinedRank top 10000	1493
cg01236506	247053	chr5	99871233	+	0.118415	0.213513	-0.0950979	-0.799543	0.0194213	0.129505	0.108457	0.0105693	0.239417	0.18242	0.0288502	-0.0529155	0.90227	16175	0	0	17	17	16	15	18	18	3	3	5	99871233	F		II	37	FAM174A	5UTR	FAM174A_5UTR	chr5	100535528	Autosome	Island	TRUE	FALSE	FALSE	FALSE	FALSE	45779	4	cg17931975,cg05958659,cg02833657,cg02261806,cg21759811,cg08673864,cg03975104,cg21509130,cg01306080,cg01236506	FAM174A	TSS200	450k_E1_E2	8	0.001	ENSG00000174132	ENST00000509040	345757	0.218702	0.239417	0.18242	0.129505	0.108457	0.117283	hypermethylated	0.118415	0.213513	combinedRank top 10000	1494
cg14200846	735879	chr18	76744969	+	0.230899	0.171363	0.0595361	0.40955	0.00577221	0.239907	0.219151	0.010646	0.174345	0.16727	0.00366552	0.0448056	0.90227	16184	0	0	13.6667	11.6667	9	11	19	13	3	3	18	76744969	F		II	37	SALL3	Body	SALL3_Body	chr18	78984968	Autosome	Shelf	TRUE	FALSE	FALSE	FALSE	FALSE	0	0	cg14200846,cg15013496,cg09109730	SALL3	Body	E1_E2	NA	NA	ENSG00000256463	ENST00000537592	27164	0.174345	0.16727	0.172472	0.239907	0.219151	0.233638	hypomethylated	0.230899	0.171363	combinedRank top 10000	1495
cg01035931	765128	chr19	47367462	+	0.347379	0.277352	0.0700266	0.314634	0.000178508	0.354983	0.342909	0.0066189	0.283892	0.273209	0.0057307	0.0590174	0.540137	16225	0	0	13	13.3333	11	12	16	15	3	3	19	47367462	F		II	37			_	chr19	46864204	Autosome	Shelf	TRUE	FALSE	FALSE	FALSE	FALSE	45779	2	cg02713698,cg01035931			450k_E1_E2	44	0.010184	ENSG00000042753	ENST00000263270	1175	0.283892	0.274955	0.273209	0.354983	0.344244	0.342909	hypomethylated	0.347379	0.277352	combinedRank top 10000	1496
cg27658030	522001	chr12	2144198	-	0.387527	0.309645	0.0778815	0.31458	0.00361401	0.406058	0.375449	0.0162929	0.322936	0.302059	0.0115488	0.0525126	0.90227	16234	0	0	12.3333	15	10	13	14	17	3	3	12	2144198	R	Grn	I	37			_	chr12	2035031	Autosome	OpenSea	TRUE	FALSE	FALSE	FALSE	FALSE	1	1	cg27658030,cg12477268,cg02617181			450k_E1_E2	4	0.000799	ENSG00000256837	ENST00000542984	NA	0.322936	0.302059	0.30394	0.406058	0.375449	0.381073	hypomethylated	0.387527	0.309645	combinedRank top 10000	1497
cg27183188	692342	chr17	26904121	+	0.186711	0.127236	0.059475	0.519418	0.00538701	0.197179	0.17716	0.0100407	0.136088	0.111059	0.014031	0.0410715	0.90227	16244	0	0	10	7.66667	9	5	11	11	3	3	17	26904121	F	Grn	I	37	ALDOC	TSS200	ALDOC_TSS200	chr17	28577102	Autosome	OpenSea	FALSE	FALSE	TRUE	TRUE	FALSE	1	1	cg02344926,cg27183188,cg13990559,cg13344757,cg01508908,cg04588888	ALDOC	TSS200	450k_E1_E2	47	0.0002	ENSG00000109107	ENST00000395321	230	0.111059	0.136088	0.134561	0.17716	0.197179	0.185795	hypomethylated	0.186711	0.127236	combinedRank top 10000	1498
cg20324809	48523	chr1	150997210	-	0.382595	0.305745	0.0768502	0.314283	0.0119118	0.409206	0.367511	0.0231148	0.318829	0.286141	0.0172918	0.0486819	0.90227	16280	0	0	17.3333	17.3333	12	13	20	23	3	3	1	150997210	R		II	37	PRUNE	5UTR	PRUNE_5UTR	chr1	151024733	Autosome	OpenSea	TRUE	FALSE	FALSE	FALSE	FALSE	45779	4	cg07459324,cg16055614,cg14861638,cg20324809	PRUNE	5UTR	E1_E2	1	0.001597	ENSG00000200759	ENST00000363889	NA	0.318829	0.286141	0.312264	0.409206	0.371067	0.367511	hypomethylated	0.382595	0.305745	combinedRank top 10000	1499
cg22480742	359528	chr7	134576386	+	0.288253	0.172665	0.115588	0.707338	0.0195635	0.317808	0.249685	0.0349443	0.183571	0.159007	0.0125108	0.0661144	0.90227	16293	0	0	10.6667	13.3333	4	11	16	16	2	3	7	134576386	F	Red	I	37	CALD1	Body	CALD1_Body	chr7	134891634	Autosome	OpenSea	TRUE	FALSE	FALSE	FALSE	FALSE	0	0	cg09916174,cg15959238,cg25390658,cg04655520,cg19488093,cg22480742	CALD1	Body	450k_E1_E2	NA	NA	ENSG00000122786	ENST00000424922	800	0.175416	0.159007	0.183571	0.249685	0.297265	0.317808	hypomethylated	0.288253	0.172665	combinedRank top 10000	1500
cg16408218	379854	chr8	30770174	+	0.301692	0.395428	-0.0937356	-0.379323	0.0195644	0.316411	0.280557	0.0187684	0.424797	0.360802	0.0323195	-0.0443915	0.90227	16296	0	0	12	11.3333	10	5	13	15	3	3	8	30770174	F		II	37			_	chr8	30912657	Autosome	Shore	FALSE	FALSE	TRUE	TRUE	TRUE	1	1	cg00719143,cg16408218,cg22660171			450k_E1_E2	11	0.002196	ENSG00000133863	ENST00000518257	56154	0.424797	0.360802	0.400686	0.280557	0.30811	0.316411	hypermethylated	0.301692	0.395428	combinedRank top 10000	1501
cg10487724	707544	chr17	56770010	-	0.118282	0.177671	-0.059389	-0.548886	0.00235378	0.125899	0.105699	0.0109781	0.186719	0.172823	0.00784233	-0.0469244	0.90227	16317	0	0	12.6667	11.6667	12	9	14	15	3	3	17	56770010	R	Red	I	37	TEX14	TSS1500	TEX14_TSS1500	chr17	58692648	Autosome	Island	TRUE	TRUE	FALSE	FALSE	FALSE	45779	2	cg12778183,cg10671235,cg19532212,cg27281549,cg08140274,cg07329131,cg19208681,cg16398362,cg02110529,cg25339112,cg23436779,cg05214530,cg27221688,cg02118635,cg10487724	TEX14	TSS1500	450k_E1_E2	31	0.158347	ENSG00000108384	ENST00000421782	5889	0.186719	0.172823	0.173472	0.105699	0.12325	0.125899	hypermethylated	0.118282	0.177671	combinedRank top 10000	1502
cg09141919	272823	chr6	5996116	+	0.205172	0.265937	-0.0607654	-0.358851	0.0196007	0.214759	0.187985	0.0149171	0.287913	0.245157	0.0214033	-0.030398	0.90227	16323	0	0	13.3333	10.6667	6	10	19	11	3	3	6	5996116	F		II	37			_	chr6	5995882	Autosome	Shore	TRUE	FALSE	FALSE	FALSE	TRUE	45779	2	cg10134833,cg09225462,cg25277041,cg09141919,cg18760835			450k_E1_E2	32	0.000799	ENSG00000215057	ENST00000454707	NA	0.245157	0.287913	0.264741	0.212771	0.214759	0.187985	hypermethylated	0.205172	0.265937	combinedRank top 10000	1503
cg24688655	127718	chr2	200331977	+	0.255277	0.1959	0.059377	0.365556	0.00361454	0.267975	0.244016	0.0120438	0.202633	0.187562	0.00766309	0.0413829	0.90227	16332	0	0	11	14.6667	8	11	13	18	3	3	2	200331977	F	Red	I	37	FLJ32063	TSS1500	FLJ32063_TSS1500	chr2	199467253	Autosome	Shore	TRUE	FALSE	FALSE	FALSE	TRUE	1	1	cg03583016,cg08351100,cg24688655,cg27109600,cg07444473	FLJ32063	TSS1500	450k_E1_E2	19	0.0002	ENSG00000119042	ENST00000463386	23314	0.202633	0.197505	0.187562	0.267975	0.25384	0.244016	hypomethylated	0.255277	0.1959	combinedRank top 10000	1504
cg03603593	379372	chr8	29442834	+	0.298916	0.234199	0.0647165	0.339155	0.0196308	0.307747	0.286388	0.0111491	0.259157	0.219532	0.0217244	0.027231	0.90227	16351	0	0	13.6667	11.6667	9	10	19	13	3	3	8	29442834	F		II	37			_	chr8	29585317	Autosome	OpenSea	TRUE	FALSE	FALSE	FALSE	FALSE	45779	3	cg15797015,cg03603593,cg11028701			450k_E1_E2	33	0.000599	ENSG00000253182	ENST00000522028	NA	0.259157	0.223908	0.219532	0.302612	0.307747	0.286388	hypomethylated	0.298916	0.234199	combinedRank top 10000	1505
cg05152772	297910	chr6	46843956	+	0.461361	0.369204	0.0921563	0.313856	0.00540991	0.486359	0.446231	0.021808	0.389295	0.353903	0.0181752	0.0569361	0.90227	16352	0	0	12.6667	13.3333	10	8	16	17	3	3	6	46843956	F		II	37	ADGRF5	Body	ADGRF5_Body	chr6	46876218	Autosome	OpenSea	TRUE	FALSE	FALSE	FALSE	FALSE	45779	4	cg05152772	ADGRF5	Body	E1_E2	0	0.014377	ENSG00000069122	ENST00000545669	221395	0.389295	0.353903	0.364415	0.486359	0.451493	0.446231	hypomethylated	0.461361	0.369204	combinedRank top 10000	1506
cg21818470	123724	chr2	177004975	-	0.160609	0.236055	-0.0754454	-0.528283	0.0196437	0.188862	0.145534	0.024486	0.245734	0.223926	0.0111086	-0.0350636	0.90227	16361	0	0	8	15.6667	4	14	10	19	2	3	2	177004975	R		II	37			_	chr2	176140246	Autosome	Shore	TRUE	FALSE	FALSE	FALSE	FALSE	1	1	cg10858215,cg21818470,cg24058732,cg15054838,cg01970496,cg02877791			450k_E1_E2	11	0.0002	ENSG00000237380	ENST00000426965	NA	0.223926	0.245734	0.238505	0.145534	0.188862	0.147432	hypermethylated	0.160609	0.236055	combinedRank top 10000	1507
cg15396367	431144	chr9	139972779	+	0.348655	0.230695	0.11796	0.575389	0.0196664	0.370336	0.311544	0.0322902	0.235217	0.222035	0.00750202	0.0763279	0.90227	16379	0	0	17.3333	10.3333	16	8	19	12	3	3	9	139972779	F		II	37	UAP1L1	Body	UAP1L1_Body	chr9	137078326	Autosome	Island	FALSE	FALSE	TRUE	TRUE	FALSE	1	1	cg15396367,cg11611856	UAP1L1	Body	27k_450k_E1_E2	24	0.0002	ENSG00000197355	ENST00000360271	91373	0.235217	0.222035	0.234833	0.311544	0.364084	0.370336	hypomethylated	0.348655	0.230695	combinedRank top 10000	1508
cg27447740	794863	chr20	61148587	-	0.575148	0.440832	0.134315	0.37621	0.0196717	0.615061	0.551343	0.0347792	0.44423	0.434719	0.00530558	0.107113	0.90227	16381	0	0	17.6667	16.6667	15	12	20	19	3	3	20	61148587	R		II	37	C20orf166	5UTR	C20orf166_5UTR	chr20	62551379	Autosome	Island	TRUE	FALSE	FALSE	FALSE	TRUE	45779	2	cg25567337,cg24176678,cg26379383,cg27447740,cg00499838,cg20156391,cg09750382,cg19086599,cg27578726,cg13264941,cg12039664	C20orf166	5UTR	27k_450k_E1_E2	15	0.001398	ENSG00000174407	ENST00000370524	128826	0.434719	0.44423	0.443549	0.615061	0.551343	0.55904	hypomethylated	0.575148	0.440832	combinedRank top 10000	1509
cg23232299	35189	chr1	68212170	-	0.462422	0.370146	0.0922765	0.313524	0.0188668	0.48543	0.435256	0.0253441	0.377539	0.364814	0.00660825	0.0577171	0.90227	16408	0	0	13.3333	16.3333	11	12	15	19	3	3	1	68212170	R		II	37	GNG12	5UTR	GNG12_5UTR	chr1	67746486	Autosome	OpenSea	TRUE	FALSE	FALSE	FALSE	FALSE	1	1	cg23232299	GNG12	5UTR	450k_E1_E2	2	0.0002	ENSG00000116717	ENST00000484245	1647	0.364814	0.368085	0.377539	0.435256	0.48543	0.466581	hypomethylated	0.462422	0.370146	combinedRank top 10000	1510
cg14021373	422410	chr9	124328012	+	0.831526	0.667191	0.164335	0.313445	0.000698301	0.855164	0.817869	0.0205534	0.68	0.641997	0.0218193	0.137869	0.745261	16422	0	0	13.3333	17	10	11	15	22	3	3	9	124328012	F		II	37	DAB2IP	TSS1500	DAB2IP_TSS1500	chr9	121565732	Autosome	OpenSea	FALSE	FALSE	FALSE	FALSE	FALSE	45779	4	cg14021373,cg01305539	DAB2IP	TSS1500	450k_E1	0	0.070687	ENSG00000252940	ENST00000517131	NA	0.68	0.679576	0.641997	0.855164	0.817869	0.821546	hypomethylated	0.831526	0.667191	combinedRank top 10000	1511
cg13668207	542484	chr12	65904452	-	0.484743	0.380848	0.103896	0.340074	0.0197302	0.522091	0.46261	0.0325286	0.395618	0.371258	0.0129797	0.066992	0.90227	16430	0	0	10.6667	11	8	10	15	12	3	3	12	65904452	R	Grn	I	37			_	chr12	65510671	Autosome	OpenSea	TRUE	FALSE	FALSE	FALSE	FALSE	1	1	cg13668207,cg23788418			450k_E1_E2	29	0.015974	ENSG00000215208	ENST00000312876	NA	0.371258	0.395618	0.375667	0.522091	0.469529	0.46261	hypomethylated	0.484743	0.380848	combinedRank top 10000	1512
cg26898605	638782	chr15	93277307	+	0.235193	0.29468	-0.059487	-0.313377	0.00894312	0.24956	0.226702	0.0125112	0.310269	0.277582	0.0163955	-0.0280221	0.90227	16431	0	0	15.6667	12.3333	13	10	17	14	3	3	15	93277307	F		II	37			_	chr15	92734076	Autosome	OpenSea	TRUE	FALSE	FALSE	FALSE	FALSE	45779	3	cg26898605,cg06641872,cg23873955			450k_E1	13	0.132788	ENSG00000272298	ENST00000554000	NA	0.310269	0.296187	0.277582	0.229315	0.24956	0.226702	hypermethylated	0.235193	0.29468	combinedRank top 10000	1513
cg19086599	794867	chr20	61148784	-	0.609127	0.451356	0.157771	0.424355	0.0197785	0.65543	0.583227	0.0401936	0.45421	0.44589	0.0047352	0.129017	0.90227	16474	0	0	9.66667	8.66667	3	8	14	9	2	3	20	61148784	R	Red	I	37	C20orf166	5UTR	C20orf166_5UTR	chr20	62551576	Autosome	Island	TRUE	FALSE	FALSE	FALSE	FALSE	45779	2	cg25567337,cg24176678,cg26379383,cg27447740,cg00499838,cg20156391,cg09750382,cg19086599,cg27578726,cg13264941,cg12039664	C20orf166	5UTR	450k_E1_E2	9	0.006589	ENSG00000174403	ENST00000412495	NA	0.453969	0.44589	0.45421	0.65543	0.583227	0.588725	hypomethylated	0.609127	0.451356	combinedRank top 10000	1514
cg09185773	567047	chr13	27132773	+	0.254383	0.184298	0.0700851	0.444359	0.0197806	0.274646	0.234731	0.0199644	0.190675	0.180405	0.00556748	0.0440565	0.90227	16475	0	0	13.3333	15.6667	10	14	19	18	3	3	13	27132773	F		II	37	WASF3	5UTR	WASF3_5UTR	chr13	26558635	Autosome	Shore	TRUE	FALSE	FALSE	FALSE	TRUE	1	1	cg13353699,cg25697556,cg09185773	WASF3	5UTR	27k_450k_E1_E2	1	0.0002	ENSG00000132970	ENST00000335327	10810	0.180405	0.190675	0.181814	0.274646	0.253771	0.234731	hypomethylated	0.254383	0.184298	combinedRank top 10000	1515
cg09574757	808354	chr22	19747024	+	0.240149	0.170574	0.0695753	0.470199	0.0197936	0.258777	0.212369	0.0245205	0.18773	0.155503	0.0162143	0.0246388	0.90227	16490	0	0	12.3333	10.6667	8	9	18	12	3	3	22	19747024	F	Grn	I	37	TBX1	5UTR	TBX1_5UTR	chr22	19759500	Autosome	Island	TRUE	TRUE	FALSE	FALSE	FALSE	45779	4	cg24753662,cg09574757,cg21517904,cg20987089	TBX1	5UTR	450k_E1_E2	9	0.029153	ENSG00000184058	ENST00000329705	6899	0.155503	0.18773	0.168489	0.258777	0.249302	0.212369	hypomethylated	0.240149	0.170574	combinedRank top 10000	1516
cg15033348	427746	chr9	135459387	-	0.225919	0.166726	0.0591924	0.416773	0.0072131	0.236854	0.209725	0.0143086	0.17497	0.159017	0.00799021	0.0347547	0.90227	16506	0	0	11.3333	9.33333	9	7	14	12	3	3	9	135459387	R		II	37	BARHL1	Body	BARHL1_Body	chr9	132583999	Autosome	Shore	TRUE	FALSE	FALSE	FALSE	FALSE	0	0	cg14375461,cg15033348	BARHL1	1stExon	E1_E2	NA	NA	ENSG00000125492	ENST00000542090	56751	0.166192	0.159017	0.17497	0.236854	0.209725	0.231178	hypomethylated	0.225919	0.166726	combinedRank top 10000	1517
cg10570405	354384	chr7	108210304	-	0.517731	0.414843	0.102888	0.312873	0.00712428	0.536815	0.49068	0.0240773	0.422375	0.400389	0.0125211	0.0683047	0.90227	16514	0	0	11.3333	10.6667	10	8	12	14	3	3	7	108210304	R	Red	I	37	THAP5	TSS1500	THAP5_TSS1500	chr7	108569859	Autosome	Island	TRUE	TRUE	FALSE	FALSE	FALSE	45779	3	cg00459447,cg15302530,cg14568353,cg09268861,cg25762580,cg04164687,cg18339838,cg08179898,cg24845324,cg10570405,cg20061884,cg19266034,cg02833116,cg04381741,cg24866491	THAP5	TSS1500	450k_E1	6	0.005591	ENSG00000177683	ENST00000438865	168451	0.421764	0.400389	0.422375	0.536815	0.49068	0.525698	hypomethylated	0.517731	0.414843	combinedRank top 10000	1518
cg22031964	494505	chr11	62677251	-	0.532696	0.426907	0.105789	0.312816	0.0104133	0.564268	0.503398	0.0304989	0.452208	0.414214	0.0219105	0.0511901	0.90227	16520	0	0	10	11.3333	7	9	13	15	3	3	11	62677251	R	Red	I	37	CHRM1	Body	CHRM1_Body	chr11	62909778	Autosome	OpenSea	TRUE	FALSE	FALSE	FALSE	FALSE	45779	3	cg10892403,cg17627466,cg22031964,cg05650628	CHRM1	3UTR	450k_E1_E2	33	0.040036	ENSG00000257002	ENST00000543624	124902683	0.414214	0.414301	0.452208	0.530422	0.564268	0.503398	hypomethylated	0.532696	0.426907	combinedRank top 10000	1519
cg25567337	794860	chr20	61148178	-	0.490464	0.39291	0.0975541	0.312809	0.000336408	0.496563	0.4803	0.00886025	0.405289	0.385133	0.0108376	0.0750116	0.635658	16525	0	0	12.3333	11.6667	7	10	17	15	3	3	20	61148178	R	Grn	I	37	C20orf166	1stExon	C20orf166_1stExon	chr20	62550970	Autosome	Island	TRUE	FALSE	FALSE	FALSE	TRUE	0	0	cg25567337,cg24176678,cg26379383,cg27447740,cg00499838,cg20156391,cg09750382,cg19086599,cg27578726,cg13264941,cg12039664	C20orf166	5UTR	450k_E1_E2	NA	NA	ENSG00000174407	ENST00000370524	128826	0.388307	0.405289	0.385133	0.496563	0.494528	0.4803	hypomethylated	0.490464	0.39291	combinedRank top 10000	1520
cg16860863	248740	chr5	112610818	+	0.463512	0.363278	0.100235	0.343153	0.0198417	0.492865	0.448476	0.0254227	0.404113	0.340368	0.0354526	0.0443621	0.90227	16526	0	0	15	19.6667	13	17	18	24	3	3	5	112610818	F		II	37	MCC	Body	MCC_Body	chr5	113275120	Autosome	OpenSea	TRUE	FALSE	FALSE	FALSE	FALSE	1	1	cg16860863	MCC	Body	E1_E2	2	0.004593	ENSG00000171444	ENST00000515367	4163	0.404113	0.340368	0.345351	0.492865	0.449196	0.448476	hypomethylated	0.463512	0.363278	combinedRank top 10000	1521
cg16904551	791981	chr20	55667340	+	0.261679	0.202517	0.0591624	0.354327	0.0173403	0.275998	0.238898	0.0199455	0.212502	0.184605	0.0155461	0.0263957	0.90227	16531	0	0	10.6667	8	8	7	12	10	3	3	20	55667340	F	Red	I	37			_	chr20	57092283	Autosome	Island	TRUE	FALSE	FALSE	FALSE	FALSE	45779	2	cg10304516,cg06499892,cg16904551			450k_E1_E2	25	0.000399	ENSG00000238644	ENST00000459516	NA	0.210444	0.212502	0.184605	0.270143	0.275998	0.238898	hypomethylated	0.261679	0.202517	combinedRank top 10000	1522
cg25581090	596454	chr14	65009707	+	0.625984	0.502081	0.123903	0.312618	0.00877521	0.632283	0.615262	0.00933264	0.524762	0.472837	0.0265774	0.0905	0.90227	16564	0	0	13	14.6667	7	10	23	22	3	3	14	65009707	F		II	37	HSPA2	3UTR	HSPA2_3UTR	chr14	64542988	Autosome	Shore	FALSE	FALSE	FALSE	FALSE	FALSE	45779	2	cg15802091,cg24642523,cg18486590,cg25581090	HSPA2	1stExon	450k_E1_E2	25	0.01238	ENSG00000126803	ENST00000554883	3306	0.524762	0.508644	0.472837	0.632283	0.630407	0.615262	hypomethylated	0.625984	0.502081	combinedRank top 10000	1523
cg00786761	185675	chr3	184209224	-	0.231741	0.323617	-0.091876	-0.46473	0.0199061	0.264912	0.209931	0.0291976	0.332064	0.309747	0.0121064	-0.0448359	0.90227	16584	0	0	11.6667	11.6667	8	8	14	14	3	3	3	184209224	R	Grn	I	37			_	chr3	184491435	Autosome	Island	FALSE	FALSE	TRUE	TRUE	FALSE	45779	4	cg18482112,cg00786761,cg22462726,cg06827015,cg27305835			450k_E1	17	0.237819	ENSG00000224153	ENST00000419960	105374250	0.32904	0.309747	0.332064	0.264912	0.220382	0.209931	hypermethylated	0.231741	0.323617	combinedRank top 10000	1524
cg08314980	321221	chr6	168609640	-	0.351004	0.280693	0.0703114	0.31252	0.0129753	0.371814	0.331328	0.0202668	0.290442	0.269764	0.0103895	0.0408866	0.90227	16584	0	0	13.6667	12.6667	9	12	17	13	3	3	6	168609640	R		II	37			_	chr6	168208959	Autosome	Shelf	FALSE	FALSE	TRUE	TRUE	FALSE	42156	7	cg08314980			E1_E2	1	0.1875	ENSG00000234768	ENST00000457340	NA	0.290442	0.281873	0.269764	0.371814	0.34987	0.331328	hypomethylated	0.351004	0.280693	combinedRank top 10000	1525
cg27641380	506988	chr11	85904657	-	0.471977	0.378115	0.0938614	0.312478	0.0130266	0.492264	0.459316	0.017749	0.409244	0.353214	0.0285293	0.0500724	0.90227	16591	0	0	15.6667	14.6667	15	10	16	20	3	3	11	85904657	R		II	37			_	chr11	86193614	Autosome	OpenSea	TRUE	FALSE	FALSE	FALSE	FALSE	45779	3	cg09295164,cg21902807,cg27641380			E1_E2	2	0.003994	ENSG00000254699	ENST00000530126	NA	0.353214	0.371888	0.409244	0.492264	0.464349	0.459316	hypomethylated	0.471977	0.378115	combinedRank top 10000	1526
cg02962113	34292	chr1	65152608	+	0.284887	0.214697	0.0701899	0.392181	0.0199377	0.310079	0.267873	0.0222597	0.23318	0.188261	0.0234915	0.0346932	0.90227	16622	0	0	13.6667	12	11	10	16	14	3	3	1	65152608	F		II	37	CACHD1	Body	CACHD1_Body	chr1	64686924	Autosome	OpenSea	TRUE	FALSE	FALSE	FALSE	FALSE	1	1	cg02962113	CACHD1	Body	E1_E2	1	0.000599	ENSG00000158966	ENST00000486580	57685	0.222649	0.23318	0.188261	0.310079	0.267873	0.276708	hypomethylated	0.284887	0.214697	combinedRank top 10000	1527
cg08175591	608584	chr14	101176152	-	0.523063	0.419328	0.103734	0.312223	0.0176966	0.549098	0.486052	0.0329247	0.430923	0.401225	0.015883	0.0551292	0.90227	16637	0	0	7.66667	10.6667	5	9	9	13	3	3	14	101176152	R	Grn	I	37			_	chr14	100709814	Autosome	Island	TRUE	FALSE	FALSE	FALSE	TRUE	45779	2	cg10189261,cg08175591,cg15986276			450k_E1_E2	15	0.0002	ENSG00000258717	ENST00000557546	NA	0.425837	0.401225	0.430923	0.486052	0.549098	0.534038	hypomethylated	0.523063	0.419328	combinedRank top 10000	1528
cg14642432	649150	chr16	6533163	-	0.490569	0.611472	-0.120903	-0.312121	0.000538554	0.501591	0.473451	0.0150277	0.619678	0.595202	0.0140905	-0.0936106	0.712677	16657	0	0	11.3333	14.6667	9	10	13	20	3	3	16	6533163	R		II	37	A2BP1	5UTR	A2BP1_5UTR	chr16	6483161	Autosome	Island	TRUE	FALSE	FALSE	FALSE	FALSE	45779	2	cg19126420,cg06233376,cg23204263,cg14642432,cg02405001,cg10829207,cg27376707,cg14874133	RBFOX1	5UTR	450k_E1_E2	8	0.001597	ENSG00000257180	ENST00000549303	NA	0.619535	0.595202	0.619678	0.501591	0.473451	0.496664	hypermethylated	0.490569	0.611472	combinedRank top 10000	1529
cg20106260	503301	chr11	72851913	-	0.320297	0.256095	0.064202	0.311823	0.0071805	0.338132	0.311064	0.015449	0.264425	0.247325	0.00855813	0.0466398	0.90227	16701	0	0	8	11.3333	5	10	10	13	3	3	11	72851913	R	Red	I	37	FCHSD2	Body	FCHSD2_Body	chr11	73140867	Autosome	Shore	TRUE	FALSE	FALSE	FALSE	FALSE	45779	2	cg20106260,cg20932251,cg21412748,cg07044494	FCHSD2	Body	450k_E1_E2	39	0.003195	ENSG00000137478	ENST00000409853	9873	0.247325	0.256535	0.264425	0.311064	0.311694	0.338132	hypomethylated	0.320297	0.256095	combinedRank top 10000	1530
cg04537567	304634	chr6	99296068	-	0.0674511	0.126395	-0.0589439	-0.816433	0.00565571	0.0745982	0.0531654	0.0123718	0.132223	0.120131	0.00605731	-0.0455332	0.90227	16713	0	0	11.3333	11	11	8	12	14	3	3	6	99296068	R	Grn	I	37			_	chr6	98848191	Autosome	Island	TRUE	FALSE	FALSE	FALSE	TRUE	1	1	cg12287785,cg00849692,cg03244411,cg04537567			450k_E1_E2	11	0.001597	ENSG00000184486	ENST00000328345	5454	0.120131	0.126831	0.132223	0.0531654	0.0745896	0.0745982	hypermethylated	0.0674511	0.126395	combinedRank top 10000	1531
cg00220952	715076	chr17	75084623	+	0.218663	0.132316	0.0863463	0.684119	0.0200645	0.24531	0.193705	0.0258437	0.142113	0.126161	0.0085767	0.0515923	0.90227	16723	0	0	11.3333	12.6667	6	11	14	15	3	3	17	75084623	F	Red	I	37	SCARNA16	TSS1500	SCARNA16_TSS1500	chr17	77088540	Autosome	Island	FALSE	FALSE	TRUE	TRUE	FALSE	45779	2	cg05394852,cg23471991,cg08024264,cg21586296,cg00220952,cg07949433,cg09000356,cg00021540,cg26979143,cg20817853,cg09033817,cg03456755,cg26980256,cg15818827	SCARNA16	TSS1500	450k_E1_E2	18	0.0002	ENSG00000203316	ENST00000366144	NA	0.128675	0.126161	0.142113	0.24531	0.193705	0.216973	hypomethylated	0.218663	0.132316	combinedRank top 10000	1532
cg04652611	57463	chr1	169429782	+	0.139311	0.217036	-0.077725	-0.604602	0.0200902	0.166406	0.114381	0.0260797	0.228173	0.202863	0.0129254	-0.036457	0.90227	16741	0	0	11.3333	12.3333	10	9	12	15	3	3	1	169429782	F		II	37	CCDC181	1stExon	CCDC181_1stExon	chr1	169460543	Autosome	OpenSea	TRUE	FALSE	FALSE	FALSE	FALSE	45779	3	cg01490904,cg16136262,cg25464921,cg04652611,cg04953218,cg09671955,cg15049744,cg25499552,cg20214464	CCDC181	1stExon	E1_E2	3	0.000799	ENSG00000234437	ENST00000445428	NA	0.228173	0.220072	0.202863	0.166406	0.114381	0.137145	hypermethylated	0.139311	0.217036	combinedRank top 10000	1533
cg11638298	226254	chr4	188917173	+	0.795397	0.638959	0.156438	0.311572	0.00949529	0.826887	0.763399	0.0317471	0.647057	0.62997	0.00857868	0.116341	0.90227	16744	0	0	19.6667	15.3333	16	13	26	19	3	3	4	188917173	F		II	37	ZFP42	5UTR	ZFP42_5UTR	chr4	187996018	Autosome	Shore	TRUE	FALSE	FALSE	FALSE	TRUE	0	0	cg11638298,cg27634344,cg09357276	ZFP42	5UTR	450k_E1_E2	NA	NA	ENSG00000179059	ENST00000326866	132625	0.62997	0.647057	0.63985	0.763399	0.795905	0.826887	hypomethylated	0.795397	0.638959	combinedRank top 10000	1534
cg20492807	72039	chr1	225117750	+	0.307997	0.246243	0.0617543	0.311502	0.0126163	0.328008	0.29078	0.0187701	0.257036	0.23263	0.0124447	0.0337446	0.90227	16756	0	0	12	12.3333	10	11	16	14	3	3	1	225117750	F	Red	I	37	DNAH14	5UTR	DNAH14_5UTR	chr1	224930047	Autosome	Island	TRUE	FALSE	FALSE	FALSE	TRUE	45779	2	cg06802365,cg20492807,cg11804724	DNAH14	5UTR	450k_E1_E2	0	0.033946	ENSG00000185842	ENST00000498360	127602	0.23263	0.249064	0.257036	0.29078	0.328008	0.305205	hypomethylated	0.307997	0.246243	combinedRank top 10000	1535
cg08232572	471627	chr10	134596989	-	0.710113	0.570276	0.139837	0.311485	0.0190706	0.746278	0.654982	0.0485129	0.58874	0.534443	0.0310367	0.0662417	0.90227	16758	0	0	14.6667	13	12	11	16	15	3	3	10	134596989	R		II	37			_	chr10	132783484	Autosome	Shore	TRUE	FALSE	FALSE	FALSE	FALSE	1	1	cg00213091,cg25052014,cg05030346,cg08232572,cg12880300	INPP5A	3UTR	450k_E1_E2	1	0.0002	ENSG00000068383	ENST00000445580	3632	0.587643	0.534443	0.58874	0.654982	0.729078	0.746278	hypomethylated	0.710113	0.570276	combinedRank top 10000	1536
cg18817560	93765	chr2	43903689	+	0.329671	0.437692	-0.108021	-0.398368	0.0201194	0.36892	0.293836	0.0376584	0.461167	0.417534	0.0220049	-0.048614	0.90227	16768	0	0	17	12.3333	12	8	23	18	3	3	2	43903689	F		II	37	C1GALT1C1L	TSS1500	C1GALT1C1L_TSS1500	chr2	43676549	Autosome	OpenSea	TRUE	FALSE	FALSE	FALSE	FALSE	0	0	cg09325404,cg11267669,cg14230606,cg09132607,cg02111748,cg18817560,cg13324389,cg20563666,cg14454477,cg08726338	PLEKHH2	Body	E1_E2	NA	NA	ENSG00000223658	ENST00000475092	728819	0.461167	0.434374	0.417534	0.36892	0.326256	0.293836	hypermethylated	0.329671	0.437692	combinedRank top 10000	1537
cg22627158	497214	chr11	65414798	-	0.0786768	0.14002	-0.0613433	-0.758528	0.0201361	0.0900044	0.0718464	0.00987913	0.157021	0.117316	0.0204574	-0.0273119	0.90227	16776	0	0	17.3333	13	15	7	20	17	3	3	11	65414798	R		II	37	SIPA1	Body	SIPA1_Body	chr11	65647326	Autosome	Island	TRUE	FALSE	FALSE	FALSE	FALSE	45779	4	cg04478684,cg07982082,cg06464468,cg22627158	SIPA1	Body	E1_E2	11	0.001198	ENSG00000213445	ENST00000530226	6494	0.145723	0.117316	0.157021	0.0900044	0.0741796	0.0718464	hypermethylated	0.0786768	0.14002	combinedRank top 10000	1538
cg01572696	191976	chr4	995849	+	0.426898	0.532156	-0.105257	-0.311409	0.00102541	0.436161	0.408952	0.0155446	0.544222	0.516286	0.0143509	-0.0801254	0.794185	16777	0	0	9.66667	11.6667	7	8	14	14	3	3	4	995849	F	Grn	I	37	IDUA	Body	IDUA_Body	chr4	1002060	Autosome	Island	TRUE	FALSE	FALSE	FALSE	TRUE	45779	2	cg00247629,cg01572696,cg01962146,cg08160350	IDUA	Body	450k_E1_E2	19	0.5	ENSG00000127415	ENST00000514224	3425	0.544222	0.516286	0.535959	0.435582	0.408952	0.436161	hypermethylated	0.426898	0.532156	combinedRank top 10000	1539
cg04671611	649171	chr16	6623787	+	0.532432	0.663079	-0.130647	-0.311334	9.79104e-05	0.540435	0.525252	0.00762472	0.667615	0.659384	0.00417951	-0.118949	0.458465	16792	0	0	13.6667	11.3333	12	5	15	16	3	3	16	6623787	F	Red	I	37	A2BP1	5UTR	A2BP1_5UTR	chr16	6573785	Autosome	OpenSea	TRUE	FALSE	FALSE	FALSE	TRUE	42156	8	cg10205239,cg07849944,cg04671611,cg16427239,cg01914555,cg06560026,cg07891288	A2BP1	5UTR	450k_E1_E2	1	0.00619	ENSG00000260835	ENST00000564076	NA	0.667615	0.662238	0.659384	0.540435	0.531608	0.525252	hypermethylated	0.532432	0.663079	combinedRank top 10000	1540
cg24446391	149566	chr3	25704931	-	0.243716	0.184851	0.0588649	0.380843	0.0123401	0.260609	0.227897	0.0163825	0.193981	0.179131	0.00799085	0.0339156	0.90227	16797	0	0	12.6667	11	12	10	14	13	3	3	3	25704931	R	Red	I	37	TOP2B	Body	TOP2B_Body	chr3	25663439	Autosome	Shore	TRUE	FALSE	FALSE	FALSE	FALSE	1	1	cg24446391	TOP2B	Body	450k_E1_E2	28	0.0002	ENSG00000077097	ENST00000491510	7155	0.179131	0.181441	0.193981	0.260609	0.227897	0.242642	hypomethylated	0.243716	0.184851	combinedRank top 10000	1541
cg08461772	348919	chr7	95026248	-	0.140071	0.275991	-0.135921	-0.930329	0.0203318	0.151347	0.128747	0.0113003	0.31575	0.236865	0.0394467	-0.0855178	0.90227	16932	0	0	10.6667	11.6667	9	9	12	14	3	3	7	95026248	R		II	37	PON3	TSS1500	PON3_TSS1500	chr7	95396935	Autosome	Shore	TRUE	FALSE	FALSE	FALSE	FALSE	45779	4	cg25161512,cg11435506,cg03301582,cg08898155,cg04080282,cg26457160,cg10329418,cg27166921,cg24750391,cg08461772,cg18241308,cg20985067,cg25879118,cg11700490	PON3	TSS1500	450k_E1_E2	17	0.298123	ENSG00000105852	ENST00000482624	5446	0.31575	0.275358	0.236865	0.128747	0.140118	0.151347	hypermethylated	0.140071	0.275991	combinedRank top 10000	1542
cg10259889	352643	chr7	101936430	-	0.336922	0.269719	0.0672033	0.310635	0.00121612	0.346183	0.33209	0.00802266	0.27321	0.265647	0.00381464	0.0588802	0.829291	16936	0	0	10	10.3333	7	5	12	16	3	3	7	101936430	R	Red	I	37	SH2B2	Body	SH2B2_Body	chr7	102293163	Autosome	Island	TRUE	FALSE	FALSE	FALSE	FALSE	1	1	cg05007366,cg12315284,cg05302531,cg10259889,cg23733845	SH2B2	Body	450k_E1	10	0	ENSG00000264675	ENST00000581001	100422858	0.270298	0.265647	0.27321	0.33209	0.346183	0.332493	hypomethylated	0.336922	0.269719	combinedRank top 10000	1543
cg14568259	423569	chr9	127421654	+	0.343721	0.428605	-0.084884	-0.31031	0.00924326	0.367442	0.321598	0.022964	0.452673	0.416074	0.0208495	-0.048632	0.90227	16988	0	0	12.6667	12	9	9	16	17	3	3	9	127421654	F		II	37	NR6A1	Body	NR6A1_Body	chr9	124659374	Autosome	OpenSea	TRUE	FALSE	FALSE	FALSE	FALSE	0	0	cg14568259	NR6A1	Body	450k_E1_E2	NA	NA	ENSG00000224020	ENST00000429139	NA	0.452673	0.416074	0.417067	0.367442	0.342123	0.321598	hypermethylated	0.343721	0.428605	combinedRank top 10000	1544
cg02238012	229166	chr5	1880310	-	0.567464	0.440749	0.126715	0.357407	0.0205053	0.605982	0.535025	0.0358671	0.450418	0.432691	0.00897242	0.0846072	0.90227	17081	0	0	20	16.3333	18	16	22	17	3	3	5	1880310	R		II	37	IRX4	Body	IRX4_Body	chr5	1880195	Autosome	Shore	FALSE	FALSE	TRUE	TRUE	FALSE	0	0	cg00409356,cg03398865,cg17774559,cg11820828,cg04095339,cg14970046,cg02238012	IRX4	Body	450k_E1_E2	NA	NA	ENSG00000250417	ENST00000509455	101929034	0.432691	0.439137	0.450418	0.605982	0.535025	0.561385	hypomethylated	0.567464	0.440749	combinedRank top 10000	1545
cg01946442	35728	chr1	71547110	+	0.439155	0.231731	0.207424	0.893811	0.0205146	0.492169	0.374077	0.059963	0.245829	0.213462	0.0165813	0.128248	0.90227	17088	0	0	12.6667	13.6667	7	12	17	16	3	3	1	71547110	F		II	37	ZRANB2	TSS1500	ZRANB2_TSS1500	chr1	71081426	Autosome	Shore	FALSE	FALSE	TRUE	TRUE	FALSE	1	1	cg06567342,cg06418412,cg23982229,cg22695700,cg11619629,cg18167955,cg11920312,cg12312700,cg01946442	ZRANB2	TSS200	450k_E1	5	0.010184	ENSG00000229956	ENST00000594152	NA	0.235901	0.245829	0.213462	0.374077	0.451217	0.492169	hypomethylated	0.439155	0.231731	combinedRank top 10000	1546
cg02343503	255953	chr5	140012023	+	0.43002	0.535389	-0.10537	-0.309718	0.000572119	0.434277	0.423511	0.00572496	0.543833	0.523366	0.0106927	-0.0890892	0.728489	17090	0	0	14	14.6667	11	13	18	17	3	3	5	140012023	F		II	37	CD14	Body	CD14_Body	chr5	140632437	Autosome	Island	TRUE	FALSE	FALSE	FALSE	FALSE	45779	2	cg12192566,cg14958663,cg02343503	CD14	Body	450k_E1_E2	20	0.0002	ENSG00000240518	ENST00000489727	NA	0.523366	0.543833	0.538969	0.432271	0.434277	0.423511	hypermethylated	0.43002	0.535389	combinedRank top 10000	1547
cg13741326	347243	chr7	86975244	-	0.11808	0.180282	-0.0622019	-0.571093	0.0205301	0.128432	0.108067	0.0101869	0.20332	0.162405	0.0209396	-0.0339729	0.90227	17099	0	0	14.3333	15.3333	11	12	19	22	3	3	7	86975244	R		II	37	CROT	5UTR	CROT_5UTR	chr7	87345927	Autosome	Shore	FALSE	FALSE	TRUE	TRUE	FALSE	45779	2	cg18952098,cg13741326,cg10560069,cg17326451	CROT	5UTR	27k_450k_E1_E2	10	0.053514	ENSG00000005469	ENST00000331536	54677	0.162405	0.175121	0.20332	0.108067	0.128432	0.117741	hypermethylated	0.11808	0.180282	combinedRank top 10000	1548
cg08614152	37245	chr1	84768628	+	0.448179	0.33669	0.111489	0.402266	0.0205311	0.486153	0.407411	0.0394452	0.364559	0.321731	0.0241569	0.0428521	0.90227	17101	0	0	10	10.3333	9	8	12	13	3	3	1	84768628	F		II	37	SAMD13	5UTR	SAMD13_5UTR	chr1	84302944	Autosome	Shelf	TRUE	FALSE	FALSE	FALSE	FALSE	45779	3	cg08614152,cg22063022	SAMD13	5UTR	E1_E2	0	0.0002	ENSG00000203943	ENST00000370668	148418	0.364559	0.321731	0.323779	0.486153	0.450973	0.407411	hypomethylated	0.448179	0.33669	combinedRank top 10000	1549
cg17693826	471976	chr10	134776050	-	0.501597	0.402792	0.0988054	0.309594	0.00835236	0.521853	0.472915	0.025534	0.420002	0.392442	0.0150064	0.0529127	0.90227	17110	0	0	8.33333	9.66667	7	8	10	11	3	3	10	134776050	R	Grn	I	37			_	chr10	132962545	Autosome	Shore	TRUE	FALSE	FALSE	FALSE	FALSE	45779	2	cg06941527,cg23987897,cg17693826,cg04654829	LINC01167	TSS1500	450k_E1_E2	3	0.0002	ENSG00000224758	ENST00000423232	103695432	0.395931	0.420002	0.392442	0.472915	0.510023	0.521853	hypomethylated	0.501597	0.402792	combinedRank top 10000	1550
cg05389236	293417	chr6	36635087	-	0.277155	0.218639	0.058516	0.328758	0.00546535	0.291858	0.264443	0.0138156	0.23147	0.207976	0.0118964	0.0329728	0.90227	17124	0	0	7.33333	15.6667	5	11	11	23	3	3	6	36635087	R	Red	I	37			_	chr6	36667309	Autosome	OpenSea	TRUE	TRUE	FALSE	FALSE	FALSE	45779	2	cg05389236			450k_E1_E2	3	0.000599	ENSG00000238554	ENST00000459274	NA	0.23147	0.207976	0.216472	0.291858	0.264443	0.275165	hypomethylated	0.277155	0.218639	combinedRank top 10000	1551
cg20004424	344236	chr7	72993529	-	0.322246	0.401708	-0.0794622	-0.30937	0.00374743	0.336774	0.31189	0.0129557	0.406583	0.396155	0.00524706	-0.0593815	0.90227	17142	0	0	10.3333	11	7	10	14	12	3	3	7	72993529	R	Red	I	37	TBL2	TSS1500	TBL2_TSS1500	chr7	73579198	Autosome	Shore	TRUE	FALSE	FALSE	FALSE	FALSE	45779	2	cg22959159,cg18959139,cg15781561,cg21193175,cg13434062,cg27068399,cg06948947,cg22511633,cg20004424,cg07452164,cg04669894	TBL2	TSS200	450k_E1_E2	34	0.000599	ENSG00000106638	ENST00000305632	26608	0.402387	0.406583	0.396155	0.336774	0.31189	0.318075	hypermethylated	0.322246	0.401708	combinedRank top 10000	1552
cg18371424	596201	chr14	64654259	+	0.502597	0.403677	0.0989199	0.30932	0.0072448	0.527383	0.482756	0.0227209	0.416174	0.394738	0.0111516	0.0665823	0.90227	17152	0	0	16	12.6667	13	8	20	17	3	3	14	64654259	F		II	37	SYNE2	Body	SYNE2_Body	chr14	64187540	Autosome	OpenSea	TRUE	FALSE	FALSE	FALSE	FALSE	45779	2	cg18371424	SYNE2	Body	450k_E1_E2	1	0.000998	ENSG00000054654	ENST00000556342	23224	0.416174	0.394738	0.40012	0.527383	0.482756	0.497653	hypomethylated	0.502597	0.403677	combinedRank top 10000	1553
cg09301222	117726	chr2	149267116	+	0.466283	0.374379	0.091904	0.309289	0.014594	0.483007	0.438663	0.0240965	0.407954	0.355934	0.0291236	0.0307092	0.90227	17155	0	0	8.66667	9.66667	7	7	10	14	3	3	2	149267116	F	Red	I	37	MBD5	Body	MBD5_Body	chr2	148509546	Autosome	OpenSea	TRUE	FALSE	FALSE	FALSE	FALSE	1	1	cg09301222	MBD5	Body	450k_E1	0	0.0002	ENSG00000204406	ENST00000496893	55777	0.407954	0.35925	0.355934	0.477181	0.483007	0.438663	hypomethylated	0.466283	0.374379	combinedRank top 10000	1554
cg26318645	799778	chr21	34447551	-	0.618932	0.491052	0.12788	0.327944	0.0205999	0.644129	0.580217	0.0340327	0.496171	0.485322	0.00545027	0.0840468	0.90227	17164	0	0	13.3333	14	6	11	18	17	3	3	21	34447551	R		II	37			_	chr21	33075244	Autosome	Shelf	TRUE	FALSE	FALSE	FALSE	FALSE	45779	2	cg05228777,cg26318645,cg09738611,cg24937995			E1_E2	2	0.042732	ENSG00000184221	ENST00000498799	116448	0.496171	0.485322	0.491664	0.644129	0.632451	0.580217	hypomethylated	0.618932	0.491052	combinedRank top 10000	1555
cg01765077	557771	chr12	122356316	-	0.692767	0.557192	0.135575	0.30921	0.00674456	0.722695	0.655909	0.0339283	0.591135	0.539214	0.0294125	0.064774	0.90227	17168	0	0	13	12.6667	10	12	15	13	3	3	12	122356316	R		II	37	WDR66	TSS200	WDR66_TSS200	chr12	121918409	Autosome	Island	TRUE	FALSE	FALSE	FALSE	FALSE	1	1	cg01765077,cg21171335,cg11867697,cg22618164,cg21016266,cg10207240,cg12705353	WDR66	TSS200	450k_E1_E2	25	0.366613	ENSG00000158023	ENST00000288912	144406	0.539214	0.591135	0.541228	0.699698	0.722695	0.655909	hypomethylated	0.692767	0.557192	combinedRank top 10000	1556
cg21986226	835570	chrX	91345865	+	0.19317	0.257334	-0.0641641	-0.395956	0.0206057	0.213456	0.169879	0.0219434	0.276621	0.23634	0.0201944	-0.0228845	0.90227	17169	0	0	13	11	12	9	14	14	3	3	X	91345865	F		II	37	PCDH11X	Body	PCDH11X_Body	chrX	92090865	Sexchromsome	OpenSea	TRUE	FALSE	FALSE	FALSE	FALSE	0	0	cg21986226	PCDH11X	Body	E1	NA	NA	ENSG00000234702	ENST00000434069	NA	0.23634	0.276621	0.259043	0.196177	0.169879	0.213456	hypermethylated	0.19317	0.257334	combinedRank top 10000	1557
cg02925049	398768	chr8	127568854	+	0.416837	0.334497	0.0823401	0.309194	0.00916506	0.418975	0.415027	0.00199405	0.348197	0.319314	0.0144983	0.0668308	0.90227	17172	0	0	10	11	6	9	13	14	3	3	8	127568854	F	Red	I	37	FAM84B	Body	FAM84B_Body	chr8	126556608	Autosome	Island	TRUE	FALSE	FALSE	FALSE	FALSE	1	1	cg03374695,cg06023345,cg21390512,cg02925049,cg13636698,cg16566518	FAM84B	Body	E1_E2	3	0.0002	ENSG00000168672	ENST00000517458	157638	0.348197	0.319314	0.33598	0.416509	0.418975	0.415027	hypomethylated	0.416837	0.334497	combinedRank top 10000	1558
cg26215227	593546	chr14	55518143	-	0.203532	0.145079	0.0584528	0.461448	0.0176512	0.218328	0.186303	0.0161504	0.150687	0.14161	0.00490257	0.0356156	0.90227	17180	0	0	8.33333	12	7	10	10	13	3	3	14	55518143	R		II	37	MAPK1IP1L	TSS1500	MAPK1IP1L_TSS1500	chr14	55051424	Autosome	Island	TRUE	FALSE	FALSE	FALSE	FALSE	1	1	cg02909042,cg26215227,cg15854934,cg23610575,cg13674316,cg01344859,cg23827944,cg19363376,cg04562396,cg20016874,cg09487167,cg21053089	MAPK1IP1L	TSS200	450k_E1_E2	14	0.0002	ENSG00000180008	ENST00000339298	122809	0.150687	0.142939	0.14161	0.218328	0.205964	0.186303	hypomethylated	0.203532	0.145079	combinedRank top 10000	1559
cg07921384	133533	chr2	220299740	-	0.0787583	0.137194	-0.0584356	-0.729765	0.0199237	0.0856088	0.069929	0.00802503	0.155241	0.117811	0.0187507	-0.0322019	0.90227	17191	0	0	11	13	10	9	12	17	3	3	2	220299740	R	Red	I	37	SPEG	1stExon	SPEG_1stExon	chr2	219435017	Autosome	Island	FALSE	FALSE	TRUE	TRUE	TRUE	1	1	cg25925023,cg07820064,cg18984724,cg15634877,cg12213062,cg23065715,cg07921384,cg20174636,cg13437337,cg17285709	SPEG	TSS200	450k_E1_E2	29	0.0002	ENSG00000072195	ENST00000312358	10290	0.13853	0.155241	0.117811	0.0856088	0.080737	0.069929	hypermethylated	0.0787583	0.137194	combinedRank top 10000	1560
cg25884399	430171	chr9	139237461	-	0.438256	0.351822	0.0864335	0.309041	0.0116582	0.466811	0.417387	0.025593	0.374752	0.332947	0.0211955	0.0426346	0.90227	17198	0	0	14.6667	7	8	4	21	9	3	2	9	139237461	R		II	37	GPSM1	Body	GPSM1_Body	chr9	136343008	Autosome	Island	TRUE	TRUE	FALSE	FALSE	FALSE	45779	3	cg25884399,cg14213590,cg13799504,cg26780768	GPSM1	Body	450k_E1_E2	1	0.001198	ENSG00000160360	ENST00000354753	26086	0.347768	0.374752	0.332947	0.466811	0.417387	0.43057	hypomethylated	0.438256	0.351822	combinedRank top 10000	1561
cg16138458	279688	chr6	27841120	-	0.0945429	0.152968	-0.0584254	-0.640496	0.00131643	0.102131	0.0856241	0.00833336	0.163682	0.14754	0.00927869	-0.0454096	0.8456	17204	0	0	8	11	4	10	12	12	2	3	6	27841120	R		II	37	HIST1H4L	1stExon	HIST1H4L_1stExon	chr6	27873341	Autosome	Island	TRUE	FALSE	FALSE	FALSE	TRUE	45779	4	cg11992375,cg20041567,cg16138458,cg25845597,cg20899581	HIST1H4L	1stExon	450k_E1_E2	2	0.000399	ENSG00000182572	ENST00000328488	NA	0.163682	0.14754	0.147683	0.102131	0.0958741	0.0856241	hypermethylated	0.0945429	0.152968	combinedRank top 10000	1562
cg04157161	685697	chr17	7906847	+	0.35067	0.448654	-0.0979839	-0.346726	0.0206742	0.362707	0.343387	0.0105004	0.466887	0.4139	0.0301098	-0.0511937	0.90227	17219	0	0	16	13.3333	13	11	18	15	3	3	17	7906847	F	Red	I	37	GUCY2D	Body	GUCY2D_Body	chr17	8003528	Autosome	Island	TRUE	FALSE	FALSE	FALSE	FALSE	45779	3	cg25465406,cg18337735,cg04157161,cg12504247	GUCY2D	Body	450k_E1_E2	6	0.001198	ENSG00000132518	ENST00000254854	3000	0.4139	0.465175	0.466887	0.362707	0.345917	0.343387	hypermethylated	0.35067	0.448654	combinedRank top 10000	1563
cg01909921	427927	chr9	135854246	-	0.260848	0.201293	0.0595555	0.358241	0.0207216	0.278451	0.246334	0.0162795	0.22447	0.182613	0.0212879	0.0218641	0.90227	17245	0	0	6	12	3	11	8	13	2	3	9	135854246	R		II	37	GFI1B	5UTR	GFI1B_5UTR	chr9	132978858	Autosome	OpenSea	TRUE	FALSE	FALSE	FALSE	FALSE	1	1	cg04081928,cg00629585,cg01909921	GFI1B	TSS200	27k_450k_E1_E2	4	0.000399	ENSG00000165702	ENST00000450530	8328	0.196796	0.182613	0.22447	0.278451	0.25776	0.246334	hypomethylated	0.260848	0.201293	combinedRank top 10000	1564
cg09415955	8830	chr1	10709885	+	0.415668	0.333669	0.0819988	0.308708	0.0206138	0.444732	0.393777	0.0262243	0.344176	0.323013	0.0105821	0.0496012	0.90227	17249	0	0	6.66667	11.3333	4	10	11	13	2	3	1	10709885	F		II	37	CASZ1	Body	CASZ1_Body	chr1	10649827	Autosome	Shore	TRUE	FALSE	FALSE	FALSE	FALSE	45779	2	cg19706390,cg09415955,cg22508928	CASZ1	Body	450k_E1_E2	7	0.0002	ENSG00000130940	ENST00000447850	54897	0.333818	0.323013	0.344176	0.444732	0.408494	0.393777	hypomethylated	0.415668	0.333669	combinedRank top 10000	1565
cg19609242	235915	chr5	38845762	-	0.311977	0.247271	0.0647064	0.32367	0.0207462	0.337823	0.29307	0.0231691	0.259058	0.227227	0.017448	0.0340121	0.90227	17273	0	0	8	9.66667	6	8	10	11	3	3	5	38845762	R	Red	I	37	OSMR	TSS1500	OSMR_TSS1500	chr5	38845659	Autosome	Island	TRUE	FALSE	FALSE	FALSE	FALSE	1	1	cg26475085,cg19758087,cg19609242,cg02390103,cg17528648	OSMR	TSS1500	450k_E1_E2	30	0.029553	ENSG00000250629	ENST00000514586	NA	0.227227	0.259058	0.255528	0.337823	0.305039	0.29307	hypomethylated	0.311977	0.247271	combinedRank top 10000	1566
cg24607140	781742	chr20	30134973	-	0.468102	0.376045	0.0920566	0.308548	0.00846945	0.48932	0.448928	0.0202737	0.383547	0.367842	0.00787628	0.0653804	0.90227	17281	0	0	10	9	9	6	12	11	3	3	20	30134973	R		II	37	HM13	Body	HM13_Body	chr20	31547169	Autosome	Shore	TRUE	FALSE	FALSE	FALSE	FALSE	1	1	cg01412220,cg25359645,cg24607140	HM13	Body	450k_E1_E2	38	0.008333	ENSG00000101294	ENST00000469097	81502	0.383547	0.376747	0.367842	0.48932	0.466058	0.448928	hypomethylated	0.468102	0.376045	combinedRank top 10000	1567
cg01101782	64849	chr1	202778711	-	0.232064	0.334218	-0.102154	-0.507933	0.0207771	0.262028	0.201832	0.0300989	0.367727	0.296093	0.0360393	-0.0340659	0.90227	17301	0	0	13.6667	13	4	10	19	15	2	3	1	202778711	R		II	37	KDM5B	TSS1500	KDM5B_TSS1500	chr1	202809582	Autosome	Shore	TRUE	FALSE	FALSE	FALSE	FALSE	0	0	cg08718872,cg01101782,cg10734950,cg21105875,cg15505700,cg13993945	KDM5B	TSS1500	450k_E1_E2	NA	NA	ENSG00000117139	ENST00000367265	10765	0.338833	0.296093	0.367727	0.201832	0.232333	0.262028	hypermethylated	0.232064	0.334218	combinedRank top 10000	1568
cg10832107	35117	chr1	67924892	+	0.207091	0.146162	0.0609293	0.475259	0.0207854	0.223381	0.185593	0.0194248	0.166548	0.125043	0.0207625	0.0190447	0.90227	17310	0	0	14.3333	18.6667	12	15	19	22	3	3	1	67924892	F		II	37			_	chr1	67459208	Autosome	OpenSea	TRUE	FALSE	FALSE	FALSE	FALSE	45779	2	cg10832107			450k_E1_E2	0	0.000799	ENSG00000142864	ENST00000370994	26135	0.146894	0.166548	0.125043	0.185593	0.223381	0.212299	hypomethylated	0.207091	0.146162	combinedRank top 10000	1569
cg25636742	635451	chr15	84047906	+	0.3084	0.15023	0.158169	0.990691	0.0207895	0.367925	0.277163	0.0515715	0.173029	0.12915	0.0219899	0.104135	0.90227	17313	0	0	6.66667	8	5	6	9	12	3	3	15	84047906	F	Grn	I	37			_	chr15	83379153	Autosome	Island	TRUE	FALSE	FALSE	FALSE	TRUE	45779	3	cg25636742,cg18758906,cg09696121,cg26299194,cg14908513			450k_E1	6	0.307508	ENSG00000169594	ENST00000345382	646	0.12915	0.148513	0.173029	0.367925	0.280111	0.277163	hypomethylated	0.3084	0.15023	combinedRank top 10000	1570
cg08502864	513575	chr11	117541861	+	0.214949	0.156642	0.0583067	0.432844	0.00368077	0.223342	0.200698	0.0124066	0.162543	0.145072	0.0100208	0.0381548	0.90227	17336	0	0	19.6667	13	15	11	22	15	3	3	11	117541861	F		II	37	DSCAML1	Body	DSCAML1_Body	chr11	117671145	Autosome	OpenSea	TRUE	FALSE	FALSE	FALSE	FALSE	0	0	cg13444151,cg08502864	DSCAML1	Body	E1_E2	NA	NA	ENSG00000270403	ENST00000604533	NA	0.162311	0.162543	0.145072	0.220807	0.223342	0.200698	hypomethylated	0.214949	0.156642	combinedRank top 10000	1571
cg11193342	555052	chr12	116872185	-	0.272949	0.214644	0.0583051	0.332902	0.0116037	0.280487	0.264985	0.00775959	0.230513	0.198765	0.0158743	0.0344716	0.90227	17337	0	0	8.66667	7.33333	7	5	10	9	3	3	12	116872185	R	Grn	I	37			_	chr12	116434379	Autosome	OpenSea	TRUE	FALSE	FALSE	FALSE	FALSE	45779	2	cg11193342			450k_E1_E2	13	0.5	ENSG00000264037	ENST00000582069	100616309	0.198765	0.230513	0.214654	0.273377	0.280487	0.264985	hypomethylated	0.272949	0.214644	combinedRank top 10000	1572
cg01437900	840152	chrX	133756308	+	0.380358	0.293395	0.0869629	0.3636	0.0208519	0.397339	0.355224	0.0222095	0.3291	0.270918	0.0312655	0.026124	0.90227	17367	0	0	11	12	9	7	14	16	3	3	X	133756308	F		II	37	PLAC1	5UTR	PLAC1_5UTR	chrX	134622277	Sexchromsome	OpenSea	TRUE	FALSE	FALSE	FALSE	FALSE	0	0	cg01437900,cg10061736	PLAC1	5UTR	E1_E2	NA	NA	ENSG00000236509	ENST00000443666	NA	0.280166	0.270918	0.3291	0.38851	0.397339	0.355224	hypomethylated	0.380358	0.293395	combinedRank top 10000	1573
cg00064051	647384	chr16	3314045	+	0.160709	0.218939	-0.0582297	-0.423422	0.00501729	0.175211	0.148588	0.0134705	0.227164	0.208168	0.00975043	-0.0329571	0.90227	17414	0	0	11	11.6667	8	10	15	14	3	3	16	3314045	F	Grn	I	37			_	chr16	3264044	Autosome	Island	TRUE	FALSE	FALSE	FALSE	FALSE	1	1	cg27209387,cg15997719,cg05912584,cg23754665,cg00064051,cg09294055	LINC00921	Body	450k_E1_E2	9	0.000399	ENSG00000006194	ENST00000538765	10127	0.221483	0.227164	0.208168	0.158328	0.148588	0.175211	hypermethylated	0.160709	0.218939	combinedRank top 10000	1574
cg14803440	249288	chr5	115297208	+	0.104413	0.162629	-0.0582158	-0.593421	0.010414	0.118364	0.0858234	0.0167591	0.177005	0.150768	0.0132984	-0.0324032	0.90227	17426	0	0	14.3333	12.6667	12	8	17	16	3	3	5	115297208	F		II	37	LVRN	TSS1500	LVRN_TSS1500	chr5	115961510	Autosome	Shore	TRUE	FALSE	FALSE	FALSE	FALSE	1	1	cg09330192,cg12557219,cg14803440	LVRN	TSS1500	E1_E2	40	0.0002	ENSG00000177879	ENST00000505423	1176	0.177005	0.150768	0.160114	0.109052	0.0858234	0.118364	hypermethylated	0.104413	0.162629	combinedRank top 10000	1575
cg02657360	476050	chr11	2020560	+	0.818512	0.659399	0.159113	0.307656	0.00495212	0.841807	0.781605	0.0323265	0.677248	0.64526	0.0163133	0.104358	0.90227	17444	0	0	10	8.66667	7	8	14	9	3	3	11	2020560	F		II	37	H19	TSS1500	H19_TSS1500	chr11	1999329	Autosome	Shore	FALSE	FALSE	TRUE	TRUE	TRUE	45779	3	cg18362496,cg24605090,cg16675558,cg03996735,cg18104242,cg27300742,cg25281616,cg01895612,cg23476401,cg00237904,cg25821896,cg25574978,cg18454954,cg25579157,cg02886509,cg02657360	H19	TSS1500	27k_450k_E1_E2	1	0.001597	ENSG00000130600	ENST00000414790	283120	0.65569	0.64526	0.677248	0.781605	0.832123	0.841807	hypomethylated	0.818512	0.659399	combinedRank top 10000	1576
cg21728840	773335	chr19	57829009	+	0.264282	0.357766	-0.0934841	-0.423129	0.0209569	0.284737	0.229082	0.0306175	0.37271	0.348187	0.0131125	-0.0634503	0.90227	17459	0	0	11	10	8	10	15	10	3	3	19	57829009	F	Grn	I	37			_	chr19	57317640	Autosome	Island	TRUE	FALSE	FALSE	FALSE	FALSE	45779	3	cg11458014,cg21728840,cg03532026,cg19395056			450k_E1	1	0.0002	ENSG00000268723	ENST00000596280	NA	0.3524	0.348187	0.37271	0.229082	0.279027	0.284737	hypermethylated	0.264282	0.357766	combinedRank top 10000	1577
cg08696931	558730	chr12	123754071	-	0.643259	0.517843	0.125416	0.307547	0.0034188	0.662536	0.633445	0.0166946	0.545257	0.495349	0.0253149	0.0881878	0.90227	17466	0	0	11.6667	9.33333	8	9	14	10	3	3	12	123754071	R	Grn	I	37	CDK2AP1	Body	CDK2AP1_Body	chr12	123269523	Autosome	Island	TRUE	FALSE	FALSE	FALSE	FALSE	45779	3	cg25630910,cg20181887,cg10411075,cg20749750,cg08696931	CDK2AP1	Body	450k_E1_E2	4	0.000599	ENSG00000111328	ENST00000538446	8099	0.545257	0.512923	0.495349	0.633798	0.662536	0.633445	hypomethylated	0.643259	0.517843	combinedRank top 10000	1578
cg05249683	736052	chr18	77158203	+	0.376296	0.281643	0.0946525	0.405501	0.0209775	0.410599	0.350087	0.0310577	0.296769	0.271405	0.0133694	0.0533183	0.90227	17477	0	0	9	11.3333	7	9	12	15	3	3	18	77158203	F		II	37	NFATC1	5UTR	NFATC1_5UTR	chr18	79398202	Autosome	Island	TRUE	FALSE	FALSE	FALSE	TRUE	45779	3	cg13608166,cg02643815,cg16848717,cg05249683,cg01277438,cg03586564	NFATC1	Body	E1_E2	0	0.228135	ENSG00000131196	ENST00000427363	4772	0.276757	0.271405	0.296769	0.410599	0.350087	0.368201	hypomethylated	0.376296	0.281643	combinedRank top 10000	1579
cg24065312	145056	chr3	9988889	+	0.0808725	0.178179	-0.097307	-1.05019	0.0210017	0.0861285	0.0765788	0.00484702	0.197384	0.147917	0.0265226	-0.0617888	0.90227	17499	0	0	11.6667	9.33333	9	2	16	14	3	2	3	9988889	F	Red	I	37	PRRT3	Body	PRRT3_Body	chr3	9947204	Autosome	Island	TRUE	FALSE	FALSE	FALSE	FALSE	45779	2	cg02725398,cg01142302,cg16533830,cg24065312,cg10160312,cg11732190	PRRT3	Body	E1_E2	24	0.032748	ENSG00000163703	ENST00000482691	78987	0.147917	0.197384	0.189237	0.0861285	0.0765788	0.0799102	hypermethylated	0.0808725	0.178179	combinedRank top 10000	1580
cg10146929	278266	chr6	26017939	+	0.338969	0.594286	-0.255316	-0.792131	0.0210019	0.40893	0.27211	0.0684629	0.603932	0.582716	0.0107381	-0.173786	0.90227	17500	0	0	11.6667	14.6667	9	10	14	18	3	3	6	26017939	F		II	37	HIST1H1A	1stExon	HIST1H1A_1stExon	chr6	26017710	Autosome	Shelf	TRUE	FALSE	FALSE	FALSE	TRUE	42156	8	cg08511651,cg10146929,cg11282676,cg14703002,cg23829024,cg15741433,cg05816193,cg14652095	HIST1H1A	TSS200	27k_450k_E1_E2	1	0.001	ENSG00000224447	ENST00000437528	NA	0.582716	0.596209	0.603932	0.27211	0.40893	0.335868	hypermethylated	0.338969	0.594286	combinedRank top 10000	1581
cg25104621	475373	chr11	1569812	-	0.372117	0.298809	0.0733088	0.307303	0.00138041	0.37611	0.365553	0.00572894	0.308148	0.287837	0.0102529	0.0574055	0.852597	17522	0	0	12.3333	17.3333	6	13	16	24	3	3	11	1569812	R	Red	I	37	HCCA2	Body	HCCA2_Body	chr11	1548581	Autosome	Shore	TRUE	TRUE	FALSE	FALSE	FALSE	45779	2	cg02488653,cg10837858,cg09960724,cg25104621	HCCA2	Body	450k_E1	1	0.055112	ENSG00000182208	ENST00000526462	81532	0.308148	0.287837	0.30044	0.374689	0.37611	0.365553	hypomethylated	0.372117	0.298809	combinedRank top 10000	1582
cg24056307	753821	chr19	19932543	-	0.0781806	0.169918	-0.091737	-1.0288	0.0210382	0.0900462	0.0663942	0.0118262	0.202548	0.145054	0.0295233	-0.0550082	0.90227	17523	0	0	15.3333	22.6667	14	19	16	26	3	3	19	19932543	R		II	37	ZNF506	1stExon	ZNF506_1stExon	chr19	19821733	Autosome	OpenSea	TRUE	FALSE	FALSE	FALSE	TRUE	1	1	cg09961645,cg24056307,cg12187115,cg10837488,cg22094706,cg08339762,cg14801158,cg21517320	ZNF506	TSS200	450k_E1_E2	22	0.001398	ENSG00000081665	ENST00000586260	440515	0.202548	0.162151	0.145054	0.0663942	0.0781016	0.0900462	hypermethylated	0.0781806	0.169918	combinedRank top 10000	1583
cg02491717	48710	chr1	151171662	-	0.167744	0.105246	0.0624987	0.625092	0.0210472	0.193395	0.151132	0.0225347	0.120688	0.0894904	0.0156012	0.0304441	0.90227	17532	0	0	12	10.3333	7	7	16	16	3	3	1	151171662	R		II	37	PIP5K1A	Body	PIP5K1A_Body	chr1	151199185	Autosome	Shore	TRUE	FALSE	FALSE	FALSE	TRUE	1	1	cg02491717	PIP5K1A	Body	450k_E1_E2	49	0.000599	ENSG00000143398	ENST00000454769	8394	0.0894904	0.120688	0.105558	0.158705	0.151132	0.193395	hypomethylated	0.167744	0.105246	combinedRank top 10000	1584
cg03978041	63653	chr1	200862726	-	0.343817	0.275957	0.0678604	0.307207	0.00795669	0.358961	0.335984	0.0131174	0.294735	0.258777	0.0180322	0.041249	0.90227	17537	0	0	13.3333	16	8	14	17	19	3	3	1	200862726	R		II	37	C1orf106	TSS1500	C1orf106_TSS1500	chr1	200893597	Autosome	Shelf	TRUE	FALSE	FALSE	FALSE	FALSE	45779	3	cg03978041,cg04133293	C1orf106	TSS1500	450k_E1_E2	1	0.001997	ENSG00000163362	ENST00000367342	55765	0.294735	0.274359	0.258777	0.358961	0.335984	0.336507	hypomethylated	0.343817	0.275957	combinedRank top 10000	1585
cg22835951	167790	chr3	111464803	+	0.423217	0.340162	0.0830554	0.307069	0.00258195	0.432752	0.407346	0.0138376	0.344612	0.331697	0.00733351	0.0627335	0.90227	17562	0	0	16.3333	14	16	11	17	18	3	3	3	111464803	F		II	37	PLCXD2	Body	PLCXD2_Body	chr3	111745955	Autosome	OpenSea	TRUE	FALSE	FALSE	FALSE	FALSE	45779	2	cg22835951	PLCXD2	Body	E1_E2	0	0.001997	ENSG00000144824	ENST00000393923	90102	0.344175	0.344612	0.331697	0.432752	0.407346	0.429553	hypomethylated	0.423217	0.340162	combinedRank top 10000	1586
cg00178998	530356	chr12	27678513	-	0.331993	0.259874	0.0721188	0.34168	0.021089	0.354913	0.319628	0.0198704	0.263772	0.255994	0.00388891	0.0558557	0.90227	17564	0	0	9	12.6667	7	8	11	17	3	3	12	27678513	R		II	37	PPFIBP1	5UTR	PPFIBP1_5UTR	chr12	27525579	Autosome	OpenSea	TRUE	TRUE	FALSE	FALSE	FALSE	45779	3	cg01313057,cg00178998	PPFIBP1	5UTR	E1_E2	1	0.001997	ENSG00000110841	ENST00000228425	8496	0.259856	0.263772	0.255994	0.354913	0.319628	0.321438	hypomethylated	0.331993	0.259874	combinedRank top 10000	1587
cg25967418	256361	chr5	140261759	-	0.487169	0.604981	-0.117812	-0.306805	0.0161093	0.50973	0.442184	0.0389586	0.62738	0.573212	0.0282734	-0.0634823	0.90227	17619	0	0	19	15.6667	16	12	23	20	3	3	5	140261759	R		II	37	PCDHA7	Body	PCDHA7_Body	chr5	140882173	Autosome	Shore	TRUE	FALSE	FALSE	FALSE	FALSE	1	1	cg19876814,cg02051771,cg01202150,cg00275741,cg25967418,cg26556719,cg22150440,cg25027798,cg11268983	PCDHA7	Body	450k_E1_E2	25	0.0002	ENSG00000251664	ENST00000398631	56137	0.614351	0.62738	0.573212	0.442184	0.509594	0.50973	hypermethylated	0.487169	0.604981	combinedRank top 10000	1588
cg23830290	379674	chr8	30300223	-	0.393068	0.315884	0.0771841	0.306665	0.00160676	0.40167	0.379267	0.0120728	0.320873	0.307238	0.0075168	0.0583936	0.871289	17639	0	0	11.6667	13	6	11	15	17	3	3	8	30300223	R	Grn	I	37	RBPMS	Body	RBPMS_Body	chr8	30442706	Autosome	OpenSea	TRUE	FALSE	FALSE	FALSE	FALSE	45779	2	cg11699445,cg03408619,cg23830290,cg05001531	RBPMS	Body	450k_E1_E2	21	0.0002	ENSG00000157110	ENST00000520191	11030	0.307238	0.31954	0.320873	0.379267	0.40167	0.398267	hypomethylated	0.393068	0.315884	combinedRank top 10000	1589
cg26600878	834663	chrX	72348195	+	0.183822	0.241843	-0.0580212	-0.377793	0.00620681	0.18886	0.174984	0.00767857	0.253704	0.227234	0.0134471	-0.0383745	0.90227	17644	0	0	14.3333	15.6667	9	10	20	21	3	3	X	72348195	F		II	37	NAP1L6	TSS1500	NAP1L6_TSS1500	chrX	73128355	Sexchromsome	OpenSea	FALSE	FALSE	FALSE	TRUE	FALSE	0	0	cg26557308,cg04454036,cg15482806,cg26600878,cg22049474	NAP1L6	TSS1500	450k_E1_E2	NA	NA	ENSG00000204118	ENST00000373518	645996	0.244592	0.253704	0.227234	0.18886	0.174984	0.187622	hypermethylated	0.183822	0.241843	combinedRank top 10000	1590
cg11244758	793116	chr20	57463900	+	0.111503	0.203287	-0.091784	-0.811806	0.0211996	0.127206	0.0985482	0.0145256	0.224468	0.167738	0.030974	-0.0405316	0.90227	17649	0	0	12.6667	11.3333	10	9	15	14	3	3	20	57463900	F	Grn	I	37	GNAS	3UTR	GNAS_3UTR	chr20	58888844	Autosome	Island	TRUE	TRUE	FALSE	FALSE	FALSE	0	0	cg24276988,cg22741626,cg18997188,cg20213508,cg26791489,cg04779428,cg04019914,cg11357538,cg20008140,cg11480267,cg10011623,cg01748573,cg17334845,cg26767990,cg17652507,cg22407822,cg07341934,cg02107718,cg23496597,cg25308079,cg09772382,cg15222215,cg14263118,cg11244758,cg05926269,cg03821543,cg01538522,cg00267746,cg09885502	GNAS	3UTR	450k_E1_E2	NA	NA	ENSG00000225806	ENST00000424434	NA	0.167738	0.224468	0.217653	0.127206	0.0985482	0.108753	hypermethylated	0.111503	0.203287	combinedRank top 10000	1591
cg17067101	382740	chr8	42396606	+	0.241678	0.307476	-0.065798	-0.335068	0.0212198	0.247025	0.235446	0.00583988	0.328209	0.289154	0.0196384	-0.0421291	0.90227	17674	0	0	11	11.3333	9	11	15	12	3	3	8	42396606	F	Grn	I	37	SMIM19	TSS1500	SMIM19_TSS1500	chr8	42541462	Autosome	Island	TRUE	FALSE	FALSE	FALSE	FALSE	0	0	cg14408969,cg10623329,cg16088104,cg23583580,cg14884588,cg17067101,cg24047440,cg12318992,cg13109838,cg07588263	SMIM19	TSS1500	E1_E2	NA	NA	ENSG00000168575	ENST00000521455	6575	0.305067	0.328209	0.289154	0.235446	0.242564	0.247025	hypermethylated	0.241678	0.307476	combinedRank top 10000	1592
cg03433612	486349	chr11	33757074	+	0.25062	0.18158	0.0690397	0.443999	0.0212307	0.279087	0.232773	0.0249172	0.195007	0.160284	0.0186514	0.0377652	0.90227	17682	0	0	10.3333	10.6667	7	5	13	14	3	3	11	33757074	F		II	37	CD59	5UTR	CD59_5UTR	chr11	33735527	Autosome	Shore	TRUE	FALSE	FALSE	FALSE	FALSE	1	1	cg03433612,cg15892658,cg20656116,cg05004480,cg27113480	CD59	5UTR	450k_E1_E2	18	0.08746	ENSG00000085063	ENST00000426650	966	0.195007	0.160284	0.189449	0.279087	0.232773	0.239999	hypomethylated	0.25062	0.18158	combinedRank top 10000	1593
cg02970297	352985	chr7	102920962	+	0.11365	0.171633	-0.0579822	-0.554757	0.00461691	0.120843	0.10017	0.0116832	0.186229	0.161739	0.0129045	-0.0408958	0.90227	17685	0	0	13	9.66667	12	6	14	15	3	3	7	102920962	F	Grn	I	37	DPY19L2P2	TSS1500	DPY19L2P2_TSS1500	chr7	103280514	Autosome	Island	TRUE	TRUE	FALSE	FALSE	FALSE	45779	3	cg14337134,cg15401523,cg21525314,cg18693346,cg02970297,cg27100436,cg11468233,cg22961716	DPY19L2P2	Body	450k_E1	28	0.017173	ENSG00000170629	ENST00000312132	NA	0.16693	0.186229	0.161739	0.119938	0.120843	0.10017	hypermethylated	0.11365	0.171633	combinedRank top 10000	1594
cg08256939	43512	chr1	112058236	+	0.281565	0.350548	-0.0689825	-0.306371	0.0104257	0.301576	0.265068	0.0185062	0.372068	0.339668	0.0186374	-0.038092	0.90227	17687	0	0	10.6667	16	7	13	14	20	3	3	1	112058236	F		II	37	ADORA3	Body	ADORA3_Body	chr1	111515613	Autosome	Island	TRUE	FALSE	FALSE	FALSE	FALSE	0	0	cg10376161,cg08256939,cg11574975,cg07314829	ADORA3	Body	450k_E1_E2	NA	NA	ENSG00000121933	ENST00000241356	57413	0.372068	0.339668	0.339907	0.301576	0.265068	0.278052	hypermethylated	0.281565	0.350548	combinedRank top 10000	1595
cg13627129	166864	chr3	105231212	-	0.528644	0.656065	-0.127421	-0.30633	0.017404	0.575323	0.491377	0.042757	0.691855	0.622437	0.0347596	-0.0471137	0.90227	17695	0	0	10.6667	15.3333	10	8	12	22	3	3	3	105231212	R		II	37	ALCAM	Body	ALCAM_Body	chr3	105512367	Autosome	OpenSea	FALSE	FALSE	FALSE	FALSE	FALSE	45779	4	cg13627129,cg24466280,cg08222607	ALCAM	Body	E1_E2	2	0.04373	ENSG00000170017	ENST00000481337	214	0.691855	0.622437	0.653903	0.491377	0.575323	0.519232	hypermethylated	0.528644	0.656065	combinedRank top 10000	1596
cg03809622	611361	chr14	104552016	+	0.132641	0.27072	-0.138078	-0.976738	0.0212473	0.138331	0.125112	0.0067989	0.30808	0.232533	0.0377804	-0.094202	0.90227	17700	0	0	10	11.3333	8	6	12	15	3	3	14	104552016	F	Grn	I	37	ASPG	TSS200	ASPG_TSS200	chr14	104085678	Autosome	Island	TRUE	FALSE	FALSE	FALSE	TRUE	45779	3	cg26400597,cg13519829,cg26195482,cg25307074,cg00685291,cg15797223,cg03809622,cg23794278,cg07150062,cg10761315	ASPG	TSS200	E1	5	0.027356	ENSG00000166183	ENST00000551177	374569	0.232533	0.30808	0.271546	0.138331	0.134481	0.125112	hypermethylated	0.132641	0.27072	combinedRank top 10000	1597
cg01454592	156756	chr3	49236800	-	0.385549	0.479108	-0.0935593	-0.306298	0.0044009	0.40218	0.362926	0.0203011	0.493504	0.457467	0.0190793	-0.0552872	0.90227	17705	0	0	16	12.6667	8	12	25	13	3	3	3	49236800	R		II	37	CCDC36	TSS200	CCDC36_TSS200	chr3	49199366	Autosome	Island	TRUE	FALSE	FALSE	FALSE	FALSE	45779	3	cg14745517,cg16755239,cg04129430,cg17645601,cg01454592,cg04581018,cg02938205,cg12468774,cg03352189,cg03540175	CCDC36	TSS200	450k_E1_E2	4	0.006989	ENSG00000173421	ENST00000438782	339834	0.457467	0.493504	0.486353	0.39154	0.362926	0.40218	hypermethylated	0.385549	0.479108	combinedRank top 10000	1598
cg14455504	690825	chr17	20105537	-	0.294607	0.211784	0.0828235	0.457796	0.0212943	0.313095	0.263159	0.027375	0.243763	0.193185	0.0278173	0.019396	0.90227	17738	0	0	14.3333	8	12	6	16	10	3	3	17	20105537	R		II	37	SPECC1	Body	SPECC1_Body	chr17	20202223	Autosome	OpenSea	TRUE	FALSE	FALSE	FALSE	FALSE	45779	3	cg14455504,cg00018010	CYTSB	Body	E1_E2	2	0.000799	ENSG00000263494	ENST00000580225	NA	0.243763	0.193185	0.198404	0.263159	0.313095	0.307568	hypomethylated	0.294607	0.211784	combinedRank top 10000	1599
cg02157552	757978	chr19	37096106	-	0.0921304	0.171932	-0.0798015	-0.832986	0.0213143	0.0975605	0.0887132	0.00475471	0.188073	0.146404	0.0223645	-0.0488433	0.90227	17755	0	0	9.33333	6.66667	9	2	10	12	3	2	19	37096106	R	Red	I	37	ZNF382	TSS200	ZNF382_TSS200	chr19	36605203	Autosome	Island	TRUE	FALSE	FALSE	FALSE	FALSE	1	1	cg19406736,cg02157552,cg07350105,cg26141862,cg25397945,cg02587316,cg05020604,cg03427571,cg04332534,cg22517995,cg04664167,cg06577293,cg20440041	ZNF382	TSS200	E1_E2	35	0.298922	ENSG00000161298	ENST00000423582	84911	0.188073	0.146404	0.181319	0.0975605	0.0901176	0.0887132	hypermethylated	0.0921304	0.171932	combinedRank top 10000	1600
cg25940248	202131	chr4	39448464	+	0.328077	0.250595	0.0774816	0.375541	0.0213205	0.339108	0.318546	0.0103627	0.277302	0.227119	0.0252467	0.0412442	0.90227	17761	0	0	12.3333	14.3333	12	10	13	19	3	3	4	39448464	F	Red	I	37	KLB	Body	KLB_Body	chr4	39446843	Autosome	Island	TRUE	FALSE	FALSE	FALSE	FALSE	45779	3	cg24403700,cg03423497,cg25940248,cg12523932,cg13732582,cg06235390	KLB	Body	450k_E1_E2	1	0.001	ENSG00000238797	ENST00000459360	NA	0.277302	0.227119	0.247364	0.318546	0.326576	0.339108	hypomethylated	0.328077	0.250595	combinedRank top 10000	1601
cg07535351	836925	chrX	106045092	-	0.228612	0.288442	-0.0598298	-0.322783	0.021324	0.230305	0.227578	0.00147808	0.300219	0.270656	0.0156712	-0.0403505	0.90227	17764	0	0	12	13	9	10	16	16	3	3	X	106045092	R		II	37	TBC1D8B	TSS1500	TBC1D8B_TSS1500	chrX	106801861	Sexchromsome	OpenSea	FALSE	FALSE	FALSE	FALSE	FALSE	0	0	cg07535351,cg15484352,cg21692664,cg07395495,cg14712359,cg11947486,cg23714856,cg04238548,cg06462425	TBC1D8B	TSS1500	E1_E2	NA	NA	ENSG00000133135	ENST00000255499	79589	0.294451	0.300219	0.270656	0.227578	0.227954	0.230305	hypermethylated	0.228612	0.288442	combinedRank top 10000	1602
cg06122080	149627	chr3	25831834	-	0.394641	0.31731	0.0773311	0.305986	0.00783081	0.413575	0.372911	0.0204755	0.332822	0.302364	0.0152367	0.0400895	0.90227	17767	0	0	12.6667	17.6667	9	14	17	23	3	3	3	25831834	R		II	37	NGLY1	TSS1500	NGLY1_TSS1500	chr3	25790342	Autosome	OpenSea	TRUE	FALSE	FALSE	FALSE	TRUE	1	1	cg09300914,cg10508817,cg21992844,cg08365618,cg25271919,cg20184106,cg19744947,cg15611364,cg25387505,cg24105243,cg25981623,cg13305165,cg06122080,cg07258928	OXSM	TSS1500	27k_450k_E1_E2	19	0.002596	ENSG00000151093	ENST00000420173	54995	0.332822	0.316743	0.302364	0.397436	0.413575	0.372911	hypomethylated	0.394641	0.31731	combinedRank top 10000	1603
cg01370122	81309	chr2	1858674	+	0.190427	0.132524	0.0579028	0.49187	0.0108721	0.208383	0.176974	0.0161811	0.146255	0.11603	0.0153011	0.0307189	0.90227	17772	0	0	12.6667	13	9	9	16	18	3	3	2	1858674	F		II	37	MYT1L	Body	MYT1L_Body	chr2	1854901	Autosome	OpenSea	TRUE	FALSE	FALSE	FALSE	FALSE	1	1	cg13237349,cg20720697,cg01370122,cg05974816,cg00158539,cg04485956,cg03235479	MYT1L	Body	450k_E1_E2	16	0.0002	ENSG00000186487	ENST00000471668	23040	0.146255	0.11603	0.135289	0.208383	0.176974	0.185925	hypomethylated	0.190427	0.132524	combinedRank top 10000	1604
cg21740359	283311	chr6	30434324	-	0.256842	0.31988	-0.0630388	-0.305959	0.0137029	0.268348	0.237521	0.0168338	0.324466	0.312427	0.00651146	-0.0440789	0.90227	17775	0	0	10	13.6667	8	9	12	18	3	3	6	30434324	R		II	37			_	chr6	30466546	Autosome	Island	TRUE	FALSE	FALSE	FALSE	FALSE	0	0	cg10196102,cg21740359,cg00012701,cg22845037,cg11012953,cg22829821,cg15174951,cg09364338			450k_E1_E2	NA	NA	ENSG00000229068	ENST00000424642	NA	0.312427	0.322748	0.324466	0.268348	0.264656	0.237521	hypermethylated	0.256842	0.31988	combinedRank top 10000	1605
cg04667467	678742	chr16	90089176	-	0.322569	0.231682	0.0908877	0.460547	0.0213506	0.357637	0.301116	0.0306216	0.247866	0.221789	0.0141309	0.0532505	0.90227	17787	0	0	13.3333	11.6667	12	7	14	15	3	3	16	90089176	R	Red	I	37	GAS8	Body	GAS8_Body	chr16	90022767	Autosome	Island	FALSE	FALSE	TRUE	FALSE	FALSE	45779	2	cg09059767,cg07378013,cg15936718,cg23003874,cg14991646,cg08651584,cg05975219,cg14135770,cg04667467,cg03634997	GAS8	5UTR	450k_E1_E2	20	0.0002	ENSG00000141013	ENST00000537797	2622	0.22539	0.221789	0.247866	0.357637	0.308955	0.301116	hypomethylated	0.322569	0.231682	combinedRank top 10000	1606
cg26999505	746558	chr19	10691861	-	0.288273	0.230387	0.0578857	0.311273	0.00761677	0.302844	0.272728	0.0150814	0.239008	0.218878	0.0103711	0.0337206	0.90227	17788	0	0	10	12.6667	6	9	15	16	3	3	19	10691861	R	Red	I	37	AP1M2	Body	AP1M2_Body	chr19	10581184	Autosome	Island	TRUE	FALSE	FALSE	FALSE	FALSE	45779	3	cg23652172,cg05787818,cg14985481,cg26999505	AP1M2	Body	450k_E1_E2	8	0.000799	ENSG00000129354	ENST00000587069	10053	0.218878	0.239008	0.233276	0.302844	0.272728	0.289246	hypomethylated	0.288273	0.230387	combinedRank top 10000	1607
cg04059863	170060	chr3	121741630	-	0.22073	0.306701	-0.0859711	-0.456915	0.0213633	0.250236	0.189253	0.0305394	0.320863	0.286998	0.0175994	-0.0367618	0.90227	17795	0	0	10.3333	9.66667	9	8	12	13	3	3	3	121741630	R		II	37	ILDR1	TSS1500	ILDR1_TSS1500	chr3	122022782	Autosome	OpenSea	FALSE	FALSE	FALSE	TRUE	FALSE	1	1	cg27348043,cg12637869,cg03400335,cg04059863	ILDR1	TSS1500	27k_450k_E1_E2	1	0.000399	ENSG00000145103	ENST00000344209	286676	0.286998	0.320863	0.312244	0.250236	0.189253	0.222702	hypermethylated	0.22073	0.306701	combinedRank top 10000	1608
cg01153979	301911	chr6	79577195	+	0.239195	0.18132	0.0578755	0.38129	0.0196415	0.256705	0.217257	0.0200936	0.193444	0.162329	0.0166551	0.0238123	0.90227	17803	0	0	8.66667	12.3333	8	9	10	14	3	3	6	79577195	F	Red	I	37	IRAK1BP1	5UTR	IRAK1BP1_5UTR	chr6	78867477	Autosome	Island	TRUE	TRUE	FALSE	FALSE	FALSE	45779	2	cg24532031,cg26937114,cg23262351,cg27510097,cg25190634,cg01414830,cg19607700,cg01187926,cg16230878,cg02776933,cg01153979,cg03000156	IRAK1BP1	TSS200	450k_E1	28	0.003195	ENSG00000146243	ENST00000369940	134728	0.162329	0.193444	0.188186	0.256705	0.217257	0.243624	hypomethylated	0.239195	0.18132	combinedRank top 10000	1609
cg15967709	280332	chr6	28584081	+	0.0787613	0.136628	-0.0578667	-0.724158	0.000401976	0.0833199	0.0713696	0.00645927	0.140812	0.129092	0.00653976	-0.0457718	0.670491	17816	0	0	14	8.66667	12	7	16	10	3	3	6	28584081	F	Grn	I	37			_	chr6	28616303	Autosome	Island	TRUE	FALSE	FALSE	FALSE	FALSE	0	0	cg06738867,cg01400884,cg12959558,cg02246609,cg01309870,cg04626491,cg09470274,cg20450471,cg09897374,cg00919411,cg15967709,cg03682719,cg20839206,cg22121557,cg03858673			450k_E1_E2	NA	NA	ENSG00000232040	ENST00000530247	114821	0.129092	0.139981	0.140812	0.0713696	0.0833199	0.0815943	hypermethylated	0.0787613	0.136628	combinedRank top 10000	1610
cg17292758	767013	chr19	49636594	-	0.352355	0.43788	-0.085525	-0.305709	0.004082	0.363539	0.341173	0.0111829	0.458477	0.426083	0.0179003	-0.0625444	0.90227	17821	0	0	14.3333	16	11	11	16	20	3	3	19	49636594	R		II	37	PPFIA3	Body	PPFIA3_Body	chr19	49133336	Autosome	Island	TRUE	FALSE	FALSE	FALSE	FALSE	1	1	cg08319905,cg07586008,cg17292758	PPFIA3	Body	450k_E1_E2	32	0.0002	ENSG00000177380	ENST00000602726	8541	0.426083	0.458477	0.429079	0.363539	0.352353	0.341173	hypermethylated	0.352355	0.43788	combinedRank top 10000	1611
cg21565823	680093	chr17	1173700	+	0.126868	0.184725	-0.0578568	-0.508651	0.00167126	0.135995	0.116923	0.00956253	0.192294	0.180552	0.00656622	-0.0445573	0.871838	17827	0	0	12.3333	14.6667	11	13	13	17	3	3	17	1173700	F	Grn	I	37	BHLHA9	TSS200	BHLHA9_TSS200	chr17	1270405	Autosome	Island	FALSE	FALSE	TRUE	FALSE	FALSE	0	0	cg21565823,cg24605747,cg16122072,cg11589932,cg16648968	BHLHA9	TSS200	450k_E1_E2	NA	NA	ENSG00000262213	ENST00000575911	NA	0.180552	0.181329	0.192294	0.135995	0.116923	0.127687	hypermethylated	0.126868	0.184725	combinedRank top 10000	1612
cg11426726	626527	chr15	63845726	+	0.517437	0.400525	0.116912	0.361528	0.0213951	0.54998	0.475415	0.0381752	0.414843	0.383724	0.0157071	0.0605726	0.90227	17831	0	0	17.6667	7	14	4	20	11	3	2	15	63845726	F		II	37	USP3	Body	USP3_Body	chr15	63553526	Autosome	OpenSea	TRUE	FALSE	FALSE	FALSE	FALSE	45779	2	cg11426726	USP3	Body	450k_E1_E2	0	0.01857	ENSG00000140455	ENST00000558925	9960	0.414843	0.403008	0.383724	0.54998	0.475415	0.526915	hypomethylated	0.517437	0.400525	combinedRank top 10000	1613
cg18523042	256218	chr5	140207388	+	0.476196	0.30274	0.173455	0.636571	0.021396	0.532406	0.446824	0.0486962	0.313143	0.292449	0.0103471	0.133681	0.90227	17833	0	0	13	9.66667	10	6	15	14	3	3	5	140207388	F		II	37	PCDHA6	TSS200	PCDHA6_TSS200	chr5	140827802	Autosome	Shore	FALSE	FALSE	TRUE	TRUE	FALSE	1	1	cg11433190,cg11356485,cg18523042,cg02004851,cg09820378,cg13022679,cg16987900,cg03758467,cg08448812,cg23396751,cg07459170,cg02047300	PCDHA6	Body	E1_E2	38	0.000399	ENSG00000204965	ENST00000378126	56143	0.302629	0.292449	0.313143	0.532406	0.449357	0.446824	hypomethylated	0.476196	0.30274	combinedRank top 10000	1614
cg25353548	408487	chr9	15055593	+	0.664373	0.535634	0.128739	0.305614	0.00315547	0.681959	0.651097	0.0158755	0.538563	0.530833	0.00419123	0.112534	0.90227	17834	0	0	8	14	6	11	11	17	3	3	9	15055593	F		II	37			_	chr9	15055594	Autosome	OpenSea	FALSE	FALSE	TRUE	TRUE	FALSE	45779	5	cg25353548			E1	0	0.385583	ENSG00000234297	ENST00000422292	NA	0.537506	0.538563	0.530833	0.660064	0.651097	0.681959	hypomethylated	0.664373	0.535634	combinedRank top 10000	1615
cg01309671	840221	chrX	133941225	+	0.647616	0.522115	0.125502	0.305509	0.00913471	0.670553	0.619214	0.0261026	0.561934	0.497433	0.0348131	0.0572797	0.90227	17858	0	0	12	15	11	13	13	17	3	3	X	133941225	F		II	37	FAM122C	5UTR	FAM122C_5UTR	chrX	134807194	Sexchromsome	OpenSea	TRUE	FALSE	FALSE	FALSE	FALSE	0	0	cg13379035,cg14972002,cg12263679,cg18396806,cg16510010,cg26483766,cg24248049,cg26764180,cg01309671,cg15904427	FAM122C	TSS200	27k_450k_E1_E2	NA	NA	ENSG00000156500	ENST00000370785	159091	0.561934	0.506977	0.497433	0.670553	0.653082	0.619214	hypomethylated	0.647616	0.522115	combinedRank top 10000	1616
cg07285764	536438	chr12	52408906	+	0.325914	0.2584	0.0675135	0.323705	0.0214316	0.342475	0.301657	0.0214696	0.263084	0.24914	0.00802008	0.0385727	0.90227	17860	0	0	9.33333	9	5	5	15	13	3	3	12	52408906	F	Red	I	37	GRASP	Body	GRASP_Body	chr12	52015121	Autosome	Island	TRUE	FALSE	FALSE	FALSE	FALSE	0	0	cg06265946,cg06292124,cg07285764,cg09890213	GRASP	Body	450k_E1_E2	NA	NA	ENSG00000161835	ENST00000548505	160622	0.262977	0.24914	0.263084	0.342475	0.333609	0.301657	hypomethylated	0.325914	0.2584	combinedRank top 10000	1617
cg19749688	79148	chr1	246862638	-	0.357425	0.28008	0.0773446	0.340997	0.0214404	0.376641	0.330331	0.0241391	0.289635	0.273782	0.00841313	0.0406961	0.90227	17871	0	0	7.33333	7.33333	5	6	10	9	3	3	1	246862638	R	Red	I	37			_	chr1	246699335	Autosome	OpenSea	TRUE	TRUE	FALSE	FALSE	FALSE	1	1	cg19749688,cg27515966,cg03850234			450k_E1_E2	31	0.000399	ENSG00000235021	ENST00000442712	NA	0.289635	0.273782	0.276824	0.376641	0.330331	0.365302	hypomethylated	0.357425	0.28008	combinedRank top 10000	1618
cg21739009	738753	chr19	1591627	+	0.33857	0.260857	0.0777131	0.363917	0.0214424	0.366223	0.321918	0.0241142	0.269385	0.252979	0.00822207	0.0525327	0.90227	17874	0	0	13.6667	13.3333	10	11	17	17	3	3	19	1591627	F		II	37	MBD3	Body	MBD3_Body	chr19	1591627	Autosome	Island	TRUE	FALSE	FALSE	FALSE	FALSE	1	1	cg18625289,cg24140597,cg25455143,cg21739009,cg01938856	MBD3	Body	450k_E1_E2	8	0.000599	ENSG00000071655	ENST00000592361	53615	0.260208	0.269385	0.252979	0.366223	0.327571	0.321918	hypomethylated	0.33857	0.260857	combinedRank top 10000	1619
cg13382072	739079	chr19	1851882	-	0.122865	0.18067	-0.0578052	-0.521118	0.00717216	0.13301	0.111847	0.0106086	0.193662	0.164468	0.0148595	-0.0314579	0.90227	17886	0	0	12	16.3333	12	10	12	20	3	3	19	1851882	R		II	37			_	chr19	1851882	Autosome	Island	TRUE	FALSE	FALSE	FALSE	FALSE	45779	3	cg13382072,cg11434705			450k_E1_E2	19	0.000799	ENSG00000079313	ENST00000170168	57455	0.193662	0.164468	0.183882	0.13301	0.123739	0.111847	hypermethylated	0.122865	0.18067	combinedRank top 10000	1620
cg22468733	627926	chr15	66790247	+	0.434373	0.329433	0.10494	0.388644	0.0214626	0.461024	0.409357	0.0258727	0.361125	0.287214	0.0380633	0.0482314	0.90227	17890	0	0	12.6667	8.33333	10	7	14	9	3	3	15	66790247	F		II	37	SNAPC5	TSS200	SNAPC5_TSS200	chr15	66497908	Autosome	Island	TRUE	FALSE	FALSE	FALSE	TRUE	45779	4	cg17725477,cg16787252,cg13133148,cg21957546,cg06023039,cg22468733	SNAPC5	1stExon	450k_E1_E2	4	0.000599	ENSG00000174446	ENST00000316634	10302	0.339959	0.287214	0.361125	0.461024	0.432737	0.409357	hypomethylated	0.434373	0.329433	combinedRank top 10000	1621
cg23920953	598360	chr14	70038505	+	0.503774	0.405785	0.0979893	0.305297	0.0127836	0.533301	0.485979	0.0257504	0.416171	0.395557	0.010308	0.0698079	0.90227	17901	0	0	11.3333	10.6667	7	6	15	14	3	3	14	70038505	F	Red	I	37	C14orf162	TSS1500	C14orf162_TSS1500	chr14	69571787	Autosome	Island	TRUE	FALSE	FALSE	FALSE	TRUE	0	0	cg06806969,cg23283155,cg14912575,cg23920953,cg07139509,cg18477204,cg02380334,cg14539393	C14orf162	TSS1500	450k_E1_E2	NA	NA	ENSG00000255994	ENST00000543986	NA	0.416171	0.395557	0.405627	0.533301	0.492042	0.485979	hypomethylated	0.503774	0.405785	combinedRank top 10000	1622
cg03503758	740067	chr19	2614104	+	0.580198	0.467699	0.112499	0.305099	0.0203827	0.621661	0.555422	0.0361348	0.479893	0.450896	0.0150377	0.0755293	0.90227	17946	0	0	11.6667	7.33333	10	3	13	10	3	2	19	2614104	F		II	37	GNG7	5UTR	GNG7_5UTR	chr19	2614105	Autosome	Island	TRUE	FALSE	FALSE	FALSE	FALSE	45779	3	cg20240931,cg22749173,cg19250790,cg03503758,cg19653589	GNG7	5UTR	450k_E1	0	0.079673	ENSG00000267412	ENST00000590491	NA	0.479893	0.472307	0.450896	0.621661	0.563511	0.555422	hypomethylated	0.580198	0.467699	combinedRank top 10000	1623
cg10761315	611364	chr14	104552034	+	0.0833112	0.23167	-0.148359	-1.37292	0.0215263	0.0978584	0.0617664	0.0190364	0.269136	0.177497	0.0480496	-0.0796385	0.90227	17947	0	0	17	15.6667	15	13	20	17	3	3	14	104552034	F	Grn	I	37	ASPG	TSS200	ASPG_TSS200	chr14	104085696	Autosome	Island	TRUE	FALSE	FALSE	FALSE	TRUE	45779	2	cg26400597,cg13519829,cg26195482,cg25307074,cg00685291,cg15797223,cg03809622,cg23794278,cg07150062,cg10761315	ASPG	TSS200	450k_E1_E2	14	0.027356	ENSG00000166183	ENST00000546892	374569	0.177497	0.248377	0.269136	0.0617664	0.0903088	0.0978584	hypermethylated	0.0833112	0.23167	combinedRank top 10000	1624
cg13422817	523256	chr12	4550927	+	0.35074	0.281984	0.0687555	0.305068	0.00610144	0.362266	0.344732	0.00998537	0.293771	0.263437	0.0162577	0.0509606	0.90227	17949	0	0	14.3333	9	12	7	17	12	3	3	12	4550927	F		II	37	FGF6	Body	FGF6_Body	chr12	4441760	Autosome	Shelf	TRUE	FALSE	FALSE	FALSE	FALSE	45779	4	cg13422817	FGF6	Body	450k_E1_E2	1	0.000998	ENSG00000111241	ENST00000535390	2251	0.293771	0.263437	0.288744	0.362266	0.345221	0.344732	hypomethylated	0.35074	0.281984	combinedRank top 10000	1625
cg15716241	430773	chr9	139715722	-	0.499634	0.402536	0.0970981	0.304942	0.0166525	0.516373	0.468633	0.0268762	0.430582	0.367796	0.0319237	0.0380504	0.90227	17965	0	0	11.6667	10.6667	9	7	16	13	3	3	9	139715722	R	Grn	I	37	RABL6	Body	RABL6_Body	chr9	136821269	Autosome	Island	TRUE	FALSE	FALSE	FALSE	FALSE	45779	2	cg08862580,cg10880928,cg15716241,cg19128463,cg14224203,cg15032615	C9orf86	Body	E1_E2	1	0.0002	ENSG00000213212	ENST00000445357	NA	0.430582	0.367796	0.409228	0.516373	0.468633	0.513895	hypomethylated	0.499634	0.402536	combinedRank top 10000	1626
cg14106250	575979	chr13	77600956	+	0.201708	0.259408	-0.0577002	-0.347719	0.00505045	0.212173	0.188665	0.0119642	0.266535	0.25517	0.00620911	-0.0429976	0.90227	17985	0	0	12.6667	14	9	9	17	19	3	3	13	77600956	F	Red	I	37	FBXL3	5UTR	FBXL3_5UTR	chr13	77026820	Autosome	Island	TRUE	FALSE	FALSE	FALSE	FALSE	0	0	cg25707057,cg03438520,cg14106250,cg09291628,cg04006042,cg15352185	FBXL3	1stExon	450k_E1	NA	NA	ENSG00000005812	ENST00000470210	26224	0.266535	0.25517	0.256518	0.204286	0.188665	0.212173	hypermethylated	0.201708	0.259408	combinedRank top 10000	1627
cg00253658	661563	chr16	54210496	-	0.380769	0.306339	0.0744304	0.304846	0.00875764	0.398283	0.362115	0.0181106	0.319149	0.283573	0.019767	0.0429666	0.90227	17998	0	0	9.33333	10.3333	6	8	12	13	3	3	16	54210496	R	Red	I	37			_	chr16	54176583	Autosome	OpenSea	TRUE	FALSE	FALSE	FALSE	FALSE	45779	2	cg00253658,cg26681628			450k_E1_E2	1	0.164337	ENSG00000214696	ENST00000394645	NA	0.316294	0.283573	0.319149	0.398283	0.362115	0.38191	hypomethylated	0.380769	0.306339	combinedRank top 10000	1628
cg17178468	701464	chr17	43049442	+	0.287896	0.230214	0.057682	0.310488	0.0184137	0.308524	0.269096	0.0197776	0.244545	0.220522	0.0126653	0.0245509	0.90227	18000	0	0	17.3333	14	11	12	24	17	3	3	17	43049442	F		II	37			_	chr17	44972073	Autosome	Shore	TRUE	FALSE	FALSE	FALSE	TRUE	45779	2	cg17178468,cg19176553			450k_E1_E2	0	0.00599	ENSG00000131094	ENST00000253407	10882	0.244545	0.225577	0.220522	0.308524	0.286069	0.269096	hypomethylated	0.287896	0.230214	combinedRank top 10000	1629
cg20145285	838620	chrX	119347722	+	0.0651761	0.126498	-0.0613215	-0.86053	0.0216843	0.0834703	0.0402953	0.0223285	0.143612	0.111795	0.0160447	-0.0283249	0.90227	18064	0	0	6.33333	12.3333	4	10	10	16	2	3	X	119347722	F		II	37			_	chrX	120213873	Sexchromsome	OpenSea	TRUE	FALSE	FALSE	FALSE	FALSE	0	0	cg20145285			E1_E2	NA	NA	ENSG00000237757	ENST00000429708	NA	0.143612	0.124086	0.111795	0.0717628	0.0834703	0.0402953	hypermethylated	0.0651761	0.126498	combinedRank top 10000	1630
cg03499017	6073	chr1	6445893	+	0.433874	0.34664	0.0872341	0.315682	0.0217067	0.467899	0.40939	0.0303994	0.360147	0.329577	0.0155921	0.0492424	0.90227	18089	0	0	11.6667	12.3333	9	10	14	14	3	3	1	6445893	F	Red	I	37	ACOT7	TSS200	ACOT7_TSS200	chr1	6385832	Autosome	OpenSea	TRUE	FALSE	FALSE	FALSE	FALSE	45779	4	cg16429975,cg23095988,cg03499017,cg10163234,cg19056927,cg06407172,cg25855436,cg00425213,cg00777636,cg02328793	ACOT7	Body	E1_E2	1	0.005391	ENSG00000097021	ENST00000377855	11332	0.329577	0.350194	0.360147	0.467899	0.40939	0.424332	hypomethylated	0.433874	0.34664	combinedRank top 10000	1631
cg25404375	640253	chr15	99409942	+	0.649265	0.523878	0.125387	0.304347	0.00649556	0.671822	0.615213	0.0300042	0.544615	0.513089	0.0179636	0.0705975	0.90227	18097	0	0	13.3333	14.6667	12	9	14	23	3	3	15	99409942	F	Grn	I	37	IGF1R	Body	IGF1R_Body	chr15	98866712	Autosome	OpenSea	TRUE	TRUE	FALSE	FALSE	FALSE	45779	3	cg25404375,cg17074431,cg11544420	IGF1R	Body	450k_E1	1	0.000399	ENSG00000140443	ENST00000560277	3480	0.513089	0.544615	0.513931	0.615213	0.66076	0.671822	hypomethylated	0.649265	0.523878	combinedRank top 10000	1632
cg02032966	292387	chr6	34482493	-	0.406652	0.311819	0.0948328	0.372592	0.0217185	0.441607	0.378248	0.0321834	0.347073	0.286926	0.0313834	0.0311751	0.90227	18098	0	0	8.33333	8.66667	7	7	9	10	3	3	6	34482493	R	Red	I	37	PACSIN1	TSS200	PACSIN1_TSS200	chr6	34514715	Autosome	OpenSea	TRUE	FALSE	FALSE	FALSE	FALSE	45779	3	cg14254433,cg23567719,cg02650929,cg11466109,cg02032966,cg18494134	PACSIN1	TSS200	E1_E2	2	0.006789	ENSG00000124507	ENST00000493633	29993	0.286926	0.347073	0.301459	0.400101	0.441607	0.378248	hypomethylated	0.406652	0.311819	combinedRank top 10000	1633
cg26731008	466846	chr10	124671697	-	0.300619	0.241546	0.059073	0.304323	0.0144882	0.318004	0.290042	0.0151728	0.247072	0.238066	0.00483867	0.0429706	0.90227	18100	0	0	17	15	12	14	21	16	3	3	10	124671697	R		II	37	FAM24A	Body	FAM24A_Body	chr10	122912180	Autosome	OpenSea	TRUE	FALSE	FALSE	FALSE	FALSE	45779	4	cg26731008	FAM24A	Body	450k_E1_E2	24	0.494209	ENSG00000203795	ENST00000368894	118670	0.239501	0.238066	0.247072	0.318004	0.293812	0.290042	hypomethylated	0.300619	0.241546	combinedRank top 10000	1634
cg05253405	831048	chrX	48329312	+	0.562078	0.696424	-0.134346	-0.304322	0.0167564	0.602868	0.516049	0.0436463	0.738501	0.662224	0.0387438	-0.0593559	0.90227	18101	0	0	10.6667	11.6667	5	11	15	12	3	3	X	48329312	F		II	37	SLC38A5	TSS1500	SLC38A5_TSS1500	chrX	48470923	Sexchromsome	OpenSea	TRUE	FALSE	FALSE	FALSE	FALSE	0	0	cg13822965,cg03021892,cg05253405,cg00953848,cg26735834	SLC38A5	TSS1500	E1_E2	NA	NA	ENSG00000017483	ENST00000317669	92745	0.738501	0.688547	0.662224	0.516049	0.567317	0.602868	hypermethylated	0.562078	0.696424	combinedRank top 10000	1635
cg24141882	127535	chr2	198651590	+	0.0659459	0.157141	-0.0911952	-1.13802	0.021727	0.0678398	0.0636564	0.0021196	0.176889	0.130345	0.0240592	-0.0625053	0.90227	18104	0	0	12.6667	13	9	10	20	15	3	3	2	198651590	F		II	37	BOLL	TSS1500	BOLL_TSS1500	chr2	197786865	Autosome	Island	FALSE	FALSE	TRUE	TRUE	FALSE	1	1	cg00926400,cg16002818,cg24141882,cg25009743,cg07732053,cg10456935	BOLL	TSS1500	E1_E2	1	0.0002	ENSG00000152430	ENST00000486206	66037	0.164189	0.176889	0.130345	0.0678398	0.0636564	0.0663417	hypermethylated	0.0659459	0.157141	combinedRank top 10000	1636
cg07017437	280341	chr6	28601271	-	0.31062	0.385887	-0.0752666	-0.304223	0.0190623	0.339131	0.295323	0.0247135	0.404085	0.359067	0.023715	-0.0199356	0.90227	18120	0	0	11.6667	11.3333	10	9	13	15	3	3	6	28601271	R		II	37			_	chr6	28633493	Autosome	Shore	FALSE	FALSE	FALSE	TRUE	FALSE	1	1	cg07017437			450k_E1_E2	24	0.000599	ENSG00000232040	ENST00000530247	114821	0.394508	0.404085	0.359067	0.339131	0.295323	0.297405	hypermethylated	0.31062	0.385887	combinedRank top 10000	1637
cg06346138	12262	chr1	17086071	-	0.0667721	0.153843	-0.0870704	-1.09366	0.0217634	0.0743285	0.0567975	0.00901218	0.17517	0.123439	0.0270338	-0.0491101	0.90227	18136	0	0	10.3333	12.6667	9	10	11	15	3	3	1	17086071	R	Grn	I	37	MST1P9	Body	MST1P9_Body	chr1	16759575	Autosome	Island	FALSE	FALSE	FALSE	FALSE	FALSE	1	1	cg10966582,cg07772660,cg04365481,cg06346138,cg04810755	MST1P9	Body	450k_E1	21	0.002596	ENSG00000186715	ENST00000455405	NA	0.123439	0.162918	0.17517	0.0567975	0.0691904	0.0743285	hypermethylated	0.0667721	0.153843	combinedRank top 10000	1638
cg25779653	497063	chr11	65341661	-	0.148708	0.0911529	0.0575548	0.649834	0.00762318	0.155708	0.141739	0.00698479	0.106884	0.0819705	0.013687	0.0348549	0.90227	18138	0	0	11	14	10	8	12	18	3	3	11	65341661	R	Red	I	37	FAM89B	3UTR	FAM89B_3UTR	chr11	65574189	Autosome	Island	FALSE	FALSE	TRUE	TRUE	FALSE	0	0	cg22986597,cg09763325,cg25779653	FAM89B	3UTR	450k_E1_E2	NA	NA	ENSG00000176973	ENST00000530349	23625	0.0846043	0.106884	0.0819705	0.155708	0.148676	0.141739	hypomethylated	0.148708	0.0911529	combinedRank top 10000	1639
cg09834369	429127	chr9	137694637	-	0.796441	0.643231	0.15321	0.303976	0.00318091	0.816006	0.781422	0.0177347	0.647339	0.639693	0.0038549	0.134083	0.90227	18170	0	0	11.3333	12	8	11	16	13	3	3	9	137694637	R		II	37	COL5A1	Body	COL5A1_Body	chr9	134802790	Autosome	Shore	TRUE	FALSE	FALSE	FALSE	FALSE	45779	4	cg08000527,cg13714791,cg09834369	COL5A1	Body	E1	1	0.038139	ENSG00000130635	ENST00000469093	1289	0.639693	0.647339	0.642661	0.816006	0.781422	0.791894	hypomethylated	0.796441	0.643231	combinedRank top 10000	1640
cg09153256	633721	chr15	78977915	+	0.33247	0.267449	0.0650216	0.303758	0.0217509	0.347022	0.308495	0.0209212	0.275933	0.260114	0.00797198	0.0325617	0.90227	18207	0	0	12	10.6667	8	10	15	11	3	3	15	78977915	F		II	37			_	chr15	78685572	Autosome	OpenSea	TRUE	FALSE	FALSE	FALSE	FALSE	45779	3	cg09153256,cg00478326			E1_E2	4	0.001198	ENSG00000213307	ENST00000494933	NA	0.275933	0.260114	0.266299	0.347022	0.341893	0.308495	hypomethylated	0.33247	0.267449	combinedRank top 10000	1641
cg06263834	631426	chr15	74726469	+	0.323996	0.258435	0.0655616	0.315261	0.0219094	0.347654	0.311171	0.0205121	0.266154	0.252624	0.00696415	0.0450163	0.90227	18248	0	0	12.3333	14.6667	12	11	13	17	3	3	15	74726469	F		II	37	SEMA7A	TSS200	SEMA7A_TSS200	chr15	74434127	Autosome	Island	FALSE	FALSE	TRUE	TRUE	FALSE	1	1	cg24878071,cg14443380,cg23666804,cg20736847,cg22825002,cg18468560,cg26437123,cg26064517,cg08125401,cg06263834,cg26095405,cg13462576,cg20927731,cg14093936	SEMA7A	TSS200	450k_E1_E2	0	0.001597	ENSG00000138623	ENST00000543145	8482	0.252624	0.266154	0.256525	0.347654	0.313165	0.311171	hypomethylated	0.323996	0.258435	combinedRank top 10000	1642
cg20154403	758132	chr19	37407486	-	0.131655	0.244798	-0.113143	-0.846975	0.0219351	0.163936	0.108853	0.0287387	0.274841	0.197622	0.0413622	-0.0336863	0.90227	18268	0	0	15.6667	21.3333	11	15	24	25	3	3	19	37407486	R		II	37	ZNF829	TSS1500	ZNF829_TSS1500	chr19	36916583	Autosome	Shore	TRUE	FALSE	FALSE	FALSE	TRUE	45779	2	cg21292152,cg03584288,cg24052101,cg15322783,cg05661809,cg20680720,cg21761844,cg02459604,cg03060201,cg26612849,cg03443751,cg20154403	ZNF829	1stExon	450k_E1_E2	3	0.003794	ENSG00000198453	ENST00000587857	374900	0.197622	0.274841	0.26193	0.108853	0.122175	0.163936	hypermethylated	0.131655	0.244798	combinedRank top 10000	1643
cg02000926	471973	chr10	134775770	-	0.444753	0.358506	0.0862464	0.303393	0.0213828	0.448896	0.442113	0.00363299	0.385004	0.341113	0.0233192	0.057109	0.90227	18279	0	0	10.6667	13	9	7	12	18	3	3	10	134775770	R		II	37	LINC01167	TSS200	LINC01167_TSS200	chr10	132962265	Autosome	Shore	TRUE	FALSE	FALSE	FALSE	FALSE	0	0	cg01263624,cg00912926,cg02000926	LINC01167	TSS200	E1_E2	NA	NA	ENSG00000224758	ENST00000423232	103695432	0.385004	0.349402	0.341113	0.448896	0.442113	0.443249	hypomethylated	0.444753	0.358506	combinedRank top 10000	1644
cg14452706	610628	chr14	103570781	+	0.627944	0.50696	0.120984	0.303376	0.00145201	0.637542	0.618671	0.0094399	0.525379	0.491645	0.0170798	0.093292	0.85822	18284	0	0	11	11	4	6	19	14	2	3	14	103570781	F	Red	I	37	C14orf73	Body	C14orf73_Body	chr14	103104443	Autosome	Island	TRUE	FALSE	FALSE	FALSE	FALSE	45779	2	cg00224755,cg14452706,cg09959585	C14orf73	Body	450k_E1_E2	6	0.0002	ENSG00000205436	ENST00000559661	91828	0.491645	0.503857	0.525379	0.618671	0.627619	0.637542	hypomethylated	0.627944	0.50696	combinedRank top 10000	1645
cg17391997	738881	chr19	1691174	+	0.264612	0.338629	-0.0740177	-0.344301	0.0219603	0.279536	0.248565	0.015516	0.368782	0.318443	0.0266083	-0.0389071	0.90227	18290	0	0	11.6667	10	9	7	14	12	3	3	19	1691174	F		II	37			_	chr19	1691174	Autosome	OpenSea	TRUE	FALSE	FALSE	FALSE	FALSE	1	1	cg14353114,cg17391997			E1_E2	27	0.007388	ENSG00000071564	ENST00000262965	6929	0.368782	0.328663	0.318443	0.248565	0.279536	0.265733	hypermethylated	0.264612	0.338629	combinedRank top 10000	1646
cg11020602	312075	chr6	136847782	-	0.342818	0.275925	0.0668928	0.303287	0.00379163	0.356357	0.32907	0.0136447	0.290106	0.263266	0.0134845	0.038964	0.90227	18297	0	0	11.3333	7.66667	8	7	13	8	3	3	6	136847782	R	Red	I	37	MAP7	TSS1500	MAP7_TSS1500	chr6	136526643	Autosome	OpenSea	TRUE	FALSE	FALSE	FALSE	FALSE	1	1	cg18421949,cg04741336,cg25075135,cg12883734,cg08905029,cg01644499,cg22484530,cg11020602,cg26008414	MAP7	5UTR	E1_E2	36	0.011382	ENSG00000135525	ENST00000432797	9053	0.290106	0.263266	0.274402	0.356357	0.343026	0.32907	hypomethylated	0.342818	0.275925	combinedRank top 10000	1647
cg03408359	548994	chr12	101216596	-	0.67484	0.834965	-0.160125	-0.303125	0.0139619	0.718209	0.627645	0.0454028	0.863759	0.779251	0.0482586	-0.0610422	0.90227	18330	0	0	8.33333	6	7	4	9	9	3	2	12	101216596	R		II	37	ANO4	5UTR	ANO4_5UTR	chr12	100822817	Autosome	OpenSea	FALSE	FALSE	FALSE	FALSE	FALSE	1	1	cg03408359	ANO4	5UTR	450k_E1_E2	29	0.000599	ENSG00000151572	ENST00000392977	121601	0.861885	0.779251	0.863759	0.627645	0.678665	0.718209	hypermethylated	0.67484	0.834965	combinedRank top 10000	1648
cg16238815	590262	chr14	36741794	+	0.191002	0.268795	-0.0777921	-0.471989	0.0220246	0.197296	0.186364	0.00565045	0.293723	0.249193	0.0227379	-0.0518973	0.90227	18346	0	0	12.6667	12.6667	9	9	17	16	3	3	14	36741794	F	Red	I	37			_	chr14	36272587	Autosome	OpenSea	TRUE	FALSE	FALSE	FALSE	FALSE	45779	2	cg23662713,cg16238815			450k_E1_E2	5	0.0002	ENSG00000252312	ENST00000516503	NA	0.293723	0.263468	0.249193	0.186364	0.197296	0.189347	hypermethylated	0.191002	0.268795	combinedRank top 10000	1649
cg21158087	708038	chr17	58216415	+	0.14953	0.207324	-0.0577939	-0.446019	0.0220447	0.16823	0.132087	0.018104	0.22013	0.183735	0.0204536	-0.0155053	0.90227	18361	0	0	13.6667	11.6667	11	8	16	16	3	3	17	58216415	F	Grn	I	37			_	chr17	60139053	Autosome	Island	TRUE	FALSE	FALSE	FALSE	FALSE	45779	3	cg20370678,cg21158087,cg17189639,cg16024836,cg08589077			450k_E1_E2	1	0.001198	ENSG00000267248	ENST00000586143	100996660	0.22013	0.218107	0.183735	0.132087	0.16823	0.148273	hypermethylated	0.14953	0.207324	combinedRank top 10000	1650
cg16274899	596551	chr14	65175225	+	0.428574	0.345498	0.0830757	0.302978	0.000330031	0.437702	0.423311	0.00793605	0.35498	0.336575	0.00921492	0.0683313	0.633216	18370	0	0	12.3333	11	10	9	15	14	3	3	14	65175225	F	Red	I	37	PLEKHG3	5UTR	PLEKHG3_5UTR	chr14	64708506	Autosome	Shelf	TRUE	FALSE	FALSE	FALSE	FALSE	1	1	cg16274899,cg16676373	PLEKHG3	5UTR	450k_E1_E2	11	0.001797	ENSG00000126822	ENST00000394691	26030	0.344939	0.35498	0.336575	0.437702	0.423311	0.424708	hypomethylated	0.428574	0.345498	combinedRank top 10000	1651
cg26348414	781476	chr20	25731672	-	0.257763	0.441738	-0.183975	-0.754529	0.0220653	0.3291	0.209782	0.0629943	0.472535	0.413903	0.0294281	-0.0848035	0.90227	18378	0	0	13.6667	16.3333	13	12	14	19	3	3	20	25731672	R		II	37			_	chr20	25751035	Autosome	OpenSea	TRUE	FALSE	FALSE	FALSE	FALSE	1	1	cg15517854,cg26348414,cg24275559,cg05349667			E1_E2	3	0.007788	ENSG00000230772	ENST00000431580	NA	0.438776	0.472535	0.413903	0.3291	0.234407	0.209782	hypermethylated	0.257763	0.441738	combinedRank top 10000	1652
cg14159531	13323	chr1	18976501	-	0.347018	0.279401	0.0676161	0.302923	0.0062754	0.353872	0.335865	0.00974295	0.290305	0.26095	0.0160673	0.0455598	0.90227	18386	0	0	12	12.6667	8	9	16	16	3	3	1	18976501	R		II	37	PAX7	Body	PAX7_Body	chr1	18650006	Autosome	Shelf	TRUE	FALSE	FALSE	FALSE	FALSE	45779	4	cg10205548,cg14159531	PAX7	Body	E1_E2	6	0.182708	ENSG00000009709	ENST00000400661	5081	0.26095	0.28695	0.290305	0.351316	0.353872	0.335865	hypomethylated	0.347018	0.279401	combinedRank top 10000	1653
cg21047429	772262	chr19	55993241	+	0.199107	0.256388	-0.0572815	-0.34929	0.0194635	0.221432	0.183931	0.0197463	0.269554	0.247863	0.0115662	-0.0264305	0.90227	18394	0	0	10.3333	11.3333	7	7	13	16	3	3	19	55993241	F	Grn	I	37	ZNF628	Body	ZNF628_Body	chr19	55481873	Autosome	Island	TRUE	FALSE	FALSE	FALSE	FALSE	1	1	cg12450907,cg21047429	ZNF628	Body	450k_E1_E2	19	0.238219	ENSG00000197483	ENST00000591164	89887	0.269554	0.247863	0.251748	0.191957	0.221432	0.183931	hypermethylated	0.199107	0.256388	combinedRank top 10000	1654
cg18739950	639398	chr15	95870440	+	0.355795	0.441244	-0.0854484	-0.30287	0.0200955	0.385636	0.325123	0.0302647	0.456457	0.414821	0.0229701	-0.0291854	0.90227	18396	0	0	13.6667	11.6667	11	11	16	13	3	3	15	95870440	F	Red	I	37			_	chr15	95327210	Autosome	Shore	TRUE	FALSE	FALSE	FALSE	FALSE	0	0	cg01150270,cg04878701,cg07057579,cg16458494,cg26056703,cg23990012,cg18739950,cg18567924,cg14164099			450k_E1_E2	NA	NA	ENSG00000248441	ENST00000556899	400456	0.452453	0.456457	0.414821	0.325123	0.385636	0.356627	hypermethylated	0.355795	0.441244	combinedRank top 10000	1655
cg16022317	774458	chr19	59066632	+	0.28825	0.225001	0.0632496	0.343859	0.0220818	0.314765	0.274925	0.0229629	0.245277	0.209909	0.0182455	0.0296474	0.90227	18398	0	0	16	15.3333	11	8	23	20	3	3	19	59066632	F		II	37	CHMP2A	TSS1500	CHMP2A_TSS1500	chr19	58555264	Autosome	Island	TRUE	FALSE	FALSE	FALSE	FALSE	45779	2	cg14042128,cg12553198,cg04498252,cg21794048,cg26073815,cg03552658,cg11960001,cg17223189,cg13952954,cg16022317,cg08305796,cg11983506	CHMP2A	TSS1500	450k_E1_E2	3	0.000399	ENSG00000130724	ENST00000312547	27243	0.245277	0.219815	0.209909	0.314765	0.275061	0.274925	hypomethylated	0.28825	0.225001	combinedRank top 10000	1656
cg01616519	26600	chr1	43283431	+	0.41064	0.324325	0.0863157	0.331338	0.0220853	0.446722	0.387926	0.031595	0.344589	0.302232	0.0212378	0.043337	0.90227	18401	0	0	11.6667	9.66667	9	5	14	15	3	3	1	43283431	F		II	37	SVBP	TSS1500	SVBP_TSS1500	chr1	42817759	Autosome	Shore	FALSE	FALSE	TRUE	TRUE	FALSE	1	1	cg17330200,cg11580828,cg05159043,cg04498902,cg15496079,cg25193484,cg06995549,cg24141738,cg06982917,cg23990949,cg04413085,cg13060851,cg03346936,cg01782487,cg06136478,cg19446798,cg01616519	ERMAP	TSS200	E1_E2	12	0.0002	ENSG00000177868	ENST00000537227	374969	0.326153	0.344589	0.302232	0.446722	0.387926	0.397273	hypomethylated	0.41064	0.324325	combinedRank top 10000	1657
cg14253018	656488	chr16	29722049	-	0.382371	0.30716	0.075211	0.307008	0.0220977	0.400222	0.352846	0.0257557	0.324766	0.278653	0.0249149	0.0280791	0.90227	18410	0	0	12.3333	13.3333	12	5	13	19	3	3	16	29722049	R		II	37			_	chr16	29710727	Autosome	OpenSea	FALSE	FALSE	TRUE	TRUE	FALSE	1	1	cg07384725,cg02447257,cg14253018			E1_E2	17	0.004393	ENSG00000103485	ENST00000564967	23475	0.318062	0.324766	0.278653	0.394046	0.352846	0.400222	hypomethylated	0.382371	0.30716	combinedRank top 10000	1658
cg07651720	396725	chr8	120685129	-	0.28588	0.443484	-0.157604	-0.616041	0.0221046	0.317126	0.230177	0.0483591	0.460491	0.432374	0.0149569	-0.115248	0.90227	18416	0	0	13.6667	13.3333	11	13	16	14	3	3	8	120685129	R	Grn	I	37			_	chr8	119672888	Autosome	OpenSea	FALSE	FALSE	FALSE	TRUE	FALSE	0	0	cg27310831,cg07651720,cg23183559,cg09313482,cg27648238,cg10799440,cg11933900,cg10519935			450k_E1	NA	NA	ENSG00000136960	ENST00000075322	5168	0.437587	0.460491	0.432374	0.230177	0.310335	0.317126	hypermethylated	0.28588	0.443484	combinedRank top 10000	1659
cg19364635	92450	chr2	38978654	+	0.16216	0.104898	0.0572623	0.5834	0.0100168	0.179816	0.150911	0.0154806	0.118024	0.0885917	0.0149716	0.0328875	0.90227	18418	0	0	14	10.6667	13	5	15	16	3	3	2	38978654	F		II	37	SFRS7	TSS200	SFRS7_TSS200	chr2	38751511	Autosome	Island	TRUE	FALSE	FALSE	FALSE	FALSE	45779	2	cg14108434,cg15444281,cg19364635,cg16970702,cg09181878,cg06743844,cg10372548,cg16066455,cg02375320,cg18008766,cg20205586	SFRS7	TSS200	450k_E1_E2	5	0.0002	ENSG00000115875	ENST00000313117	6432	0.118024	0.0885917	0.108078	0.150911	0.179816	0.155754	hypomethylated	0.16216	0.104898	combinedRank top 10000	1660
cg10909581	112944	chr2	121832793	+	0.596313	0.481551	0.114762	0.302721	0.0147828	0.638197	0.57409	0.0362954	0.516919	0.459808	0.0308971	0.0571709	0.90227	18427	0	0	11.3333	10.6667	10	9	13	12	3	3	2	121832793	F		II	37			_	chr2	121075216	Autosome	OpenSea	TRUE	FALSE	FALSE	FALSE	FALSE	42156	6	cg10909581,cg09678035			E1_E2	1	0.000399	ENSG00000201584	ENST00000364714	NA	0.516919	0.467926	0.459808	0.638197	0.576652	0.57409	hypomethylated	0.596313	0.481551	combinedRank top 10000	1661
cg23625207	789000	chr20	46415306	+	0.221253	0.16401	0.0572426	0.410299	0.0157928	0.236154	0.210103	0.0134248	0.181272	0.143967	0.0188074	0.0288304	0.90227	18437	0	0	15.6667	12.6667	13	9	17	18	3	3	20	46415306	F		II	37	SULF2	TSS1500	SULF2_TSS1500	chr20	47786561	Autosome	Island	TRUE	TRUE	FALSE	FALSE	FALSE	45779	3	cg23625207,cg21130926,cg08288986,cg13282840,cg13780318,cg19272617,cg16343533,cg08134301,cg05756257,cg21024356,cg26982927,cg25401628,cg21500064	SULF2	TSS200	450k_E1	0	0.358826	ENSG00000196562	ENST00000467815	55959	0.181272	0.166791	0.143967	0.236154	0.217502	0.210103	hypomethylated	0.221253	0.16401	combinedRank top 10000	1662
cg06440361	573198	chr13	50590075	-	0.463735	0.374113	0.0896217	0.302548	0.0196428	0.48144	0.445572	0.0179382	0.399654	0.339714	0.030936	0.045918	0.90227	18459	0	0	10.6667	13.6667	6	9	16	16	3	3	13	50590075	R		II	37	TRIM13	3UTR	TRIM13_3UTR	chr13	50015938	Autosome	OpenSea	TRUE	FALSE	FALSE	FALSE	FALSE	45779	2	cg13585149,cg06440361	TRIM13	3UTR	450k_E1_E2	1	0.000599	ENSG00000198553	ENST00000312942	283518	0.399654	0.339714	0.382971	0.48144	0.445572	0.464193	hypomethylated	0.463735	0.374113	combinedRank top 10000	1663
cg13702357	345235	chr7	75367549	+	0.387618	0.312435	0.0751824	0.302372	0.0085216	0.405647	0.368402	0.0186505	0.330402	0.291711	0.0194925	0.0380003	0.90227	18487	0	0	10	7.66667	5	4	14	11	3	2	7	75367549	F	Red	I	37	HIP1	Body	HIP1_Body	chr7	75738230	Autosome	Shore	TRUE	FALSE	FALSE	FALSE	FALSE	0	0	cg13702357,cg18432145	HIP1	Body	450k_E1_E2	NA	NA	ENSG00000127946	ENST00000420909	3092	0.330402	0.315193	0.291711	0.368402	0.388804	0.405647	hypomethylated	0.387618	0.312435	combinedRank top 10000	1664
cg15917344	347685	chr7	89975873	-	0.162808	0.105626	0.0571827	0.579712	0.0184915	0.174382	0.140148	0.0196256	0.123353	0.0940737	0.015586	0.0167953	0.90227	18501	0	0	12	9.33333	8	6	15	11	3	3	7	89975873	R		II	37	GTPBP10	TSS200	GTPBP10_TSS200	chr7	90346558	Autosome	Island	TRUE	FALSE	FALSE	FALSE	FALSE	45779	5	cg18582362,cg25876024,cg03709401,cg11917363,cg21573611,cg11909310,cg04682406,cg15917344,cg16014136,cg07812819,cg12742758	GTPBP10	TSS1500	450k_E1_E2	6	0.000799	ENSG00000105793	ENST00000421719	85865	0.0940737	0.123353	0.0994501	0.174382	0.140148	0.173894	hypomethylated	0.162808	0.105626	combinedRank top 10000	1665
cg25821896	476045	chr11	2020417	-	0.811159	0.655946	0.155213	0.302256	0.00229113	0.844401	0.794145	0.028791	0.680993	0.641498	0.0217765	0.113152	0.899328	18506	0	0	11	15.3333	8	13	13	17	3	3	11	2020417	R		II	37	H19	TSS1500	H19_TSS1500	chr11	1999186	Autosome	Shore	TRUE	FALSE	FALSE	FALSE	TRUE	0	0	cg18362496,cg24605090,cg16675558,cg03996735,cg18104242,cg27300742,cg25281616,cg01895612,cg23476401,cg00237904,cg25821896,cg25574978,cg18454954,cg25579157,cg02886509,cg02657360	H19	TSS1500	450k_E1	NA	NA	ENSG00000130600	ENST00000414790	283120	0.680993	0.641498	0.645347	0.794145	0.79493	0.844401	hypomethylated	0.811159	0.655946	combinedRank top 10000	1666
cg24354799	503651	chr11	73472663	-	0.295438	0.237706	0.0577317	0.302249	0.00470741	0.309522	0.28642	0.0123564	0.242486	0.229345	0.00726599	0.0439342	0.90227	18507	0	0	13.3333	13	10	11	16	16	3	3	11	73472663	R		II	37	RAB6A	TSS1500	RAB6A_TSS1500	chr11	73761617	Autosome	Shore	TRUE	FALSE	FALSE	FALSE	FALSE	0	0	cg22108265,cg03727836,cg19541444,cg09898060,cg10343901,cg16449476,cg05155781,cg24830410,cg26742440,cg04557774,cg24242981,cg26445041,cg03917623,cg24354799	RAB6A	TSS200	E1_E2	NA	NA	ENSG00000175582	ENST00000310653	5870	0.241288	0.229345	0.242486	0.309522	0.28642	0.290371	hypomethylated	0.295438	0.237706	combinedRank top 10000	1667
cg03091331	754477	chr19	23654227	-	0.0989138	0.179588	-0.0806739	-0.799678	0.0222307	0.127325	0.0827934	0.0246794	0.186365	0.1716	0.00745622	-0.0442751	0.90227	18510	0	0	16.3333	15.6667	12	14	19	17	3	3	19	23654227	R		II	37			_	chr19	23471424	Autosome	Island	FALSE	FALSE	FALSE	FALSE	FALSE	45779	3	cg22891500,cg01937055,cg03091331,cg00808721			450k_E1	9	0.130391	ENSG00000268908	ENST00000598511	NA	0.180798	0.1716	0.186365	0.127325	0.0866229	0.0827934	hypermethylated	0.0989138	0.179588	combinedRank top 10000	1668
cg25820699	544330	chr12	75601803	+	0.105064	0.246096	-0.141031	-1.15424	0.0222561	0.117725	0.0985607	0.0109661	0.288253	0.204558	0.0418509	-0.0868328	0.90227	18530	0	0	9.33333	8.66667	5	7	14	10	3	3	12	75601803	F	Grn	I	37	KCNC2	5UTR	KCNC2_5UTR	chr12	75208022	Autosome	Shore	TRUE	FALSE	FALSE	FALSE	FALSE	1	1	cg06563089,cg00986824,cg17203063,cg25820699,cg10148473,cg16370491,cg14421503	KCNC2	5UTR	450k_E1	4	0.030351	ENSG00000166006	ENST00000548513	3747	0.204558	0.245476	0.288253	0.0989068	0.0985607	0.117725	hypermethylated	0.105064	0.246096	combinedRank top 10000	1669
cg05037640	278597	chr6	26225407	-	0.380227	0.471124	-0.0908968	-0.302094	0.0070394	0.395216	0.353357	0.0233225	0.486618	0.452076	0.0175429	-0.0568605	0.90227	18542	0	0	10.6667	13.3333	7	11	13	15	3	3	6	26225407	R		II	37	HIST1H3E	1stExon	HIST1H3E_1stExon	chr6	26225178	Autosome	Island	FALSE	FALSE	TRUE	TRUE	FALSE	42156	8	cg07922606,cg05037640,cg11436222,cg03234702,cg01840333,cg14422085,cg05353884,cg11960708	HIST1H3E	1stExon	E1_E2	3	0.008586	ENSG00000196966	ENST00000360408	NA	0.486618	0.452076	0.474679	0.395216	0.39211	0.353357	hypermethylated	0.380227	0.471124	combinedRank top 10000	1670
cg03652711	683069	chr17	4802538	+	0.251537	0.192462	0.0590755	0.369367	0.0222834	0.267546	0.229267	0.0198923	0.211543	0.171586	0.0200389	0.0177249	0.90227	18545	0	0	11.6667	12.3333	10	11	14	15	3	3	17	4802538	F	Red	I	37	C17orf107	TSS1500	C17orf107_TSS1500	chr17	4899242	Autosome	Island	TRUE	FALSE	FALSE	FALSE	FALSE	42156	8	cg25900551,cg09826019,cg03652711,cg12608565,cg05529816,cg14275842,cg13079094,cg07834574,cg14482741,cg20814095,cg21071097	CHRNE	Body	E1_E2	1	0.000653	ENSG00000141503	ENST00000576037	50488	0.194257	0.211543	0.171586	0.257798	0.267546	0.229267	hypomethylated	0.251537	0.192462	combinedRank top 10000	1671
cg27562980	693978	chr17	30243860	-	0.752994	0.608859	0.144135	0.302061	0.0056145	0.775295	0.738806	0.0195506	0.610525	0.606438	0.00214531	0.128282	0.90227	18548	0	0	15.6667	14.3333	12	10	19	17	3	3	17	30243860	R		II	37			_	chr17	31916840	Autosome	Island	TRUE	FALSE	FALSE	FALSE	FALSE	0	0	cg13347577,cg27562980			450k_E1_E2	NA	NA	ENSG00000108651	ENST00000261708	55813	0.606438	0.609614	0.610525	0.738806	0.775295	0.74488	hypomethylated	0.752994	0.608859	combinedRank top 10000	1672
cg05475172	821872	chr22	46371152	+	0.549765	0.43668	0.113085	0.325581	0.0222919	0.589422	0.515328	0.0373215	0.450086	0.420448	0.0150201	0.0652414	0.90227	18554	0	0	12.6667	9	11	5	16	12	3	3	22	46371152	F		II	37	WNT7B	Body	WNT7B_Body	chr22	45975271	Autosome	Shore	TRUE	FALSE	FALSE	FALSE	FALSE	1	1	cg05475172,cg02993533,cg06713117	WNT7B	Body	450k_E1_E2	9	0.0002	ENSG00000188064	ENST00000409496	7477	0.420448	0.450086	0.439506	0.589422	0.515328	0.544547	hypomethylated	0.549765	0.43668	combinedRank top 10000	1673
cg15687447	96565	chr2	55509353	-	0.18494	0.242598	-0.0576584	-0.373815	0.0223087	0.201542	0.161589	0.0208138	0.2614	0.227222	0.0173447	-0.0256799	0.90227	18569	0	0	8.33333	6.66667	6	3	11	10	3	2	2	55509353	R	Grn	I	37	PRORSD1P	TSS200	PRORSD1P_TSS200	chr2	55282216	Autosome	Island	TRUE	FALSE	FALSE	FALSE	FALSE	45779	5	cg02642298,cg11444607,cg11806442,cg17765304,cg15687447	PRDXDD1P	TSS1500	E1_E2	15	0.5	ENSG00000085760	ENST00000441307	4528	0.227222	0.2614	0.239173	0.191689	0.161589	0.201542	hypermethylated	0.18494	0.242598	combinedRank top 10000	1674
cg23210852	307079	chr6	110797506	+	0.0788242	0.135939	-0.0571147	-0.716339	0.00464662	0.0910182	0.0703881	0.0108163	0.148246	0.122444	0.0129423	-0.0314255	0.90227	18579	0	0	10	9	8	8	14	10	3	3	6	110797506	F		II	37	SLC22A16	Body	SLC22A16_Body	chr6	110476302	Autosome	Island	TRUE	FALSE	FALSE	FALSE	FALSE	0	0	cg02148024,cg04014105,cg22334665,cg23210852,cg12929486,cg19980771,cg11605355,cg22607760	SLC22A16	Body	450k_E1_E2	NA	NA	ENSG00000004809	ENST00000330550	85413	0.122444	0.148246	0.137127	0.0703881	0.0750664	0.0910182	hypermethylated	0.0788242	0.135939	combinedRank top 10000	1675
cg07874283	430320	chr9	139334396	+	0.374436	0.301851	0.0725856	0.301889	0.00354544	0.381145	0.362382	0.0104613	0.305885	0.299637	0.00349973	0.0564969	0.90227	18596	0	0	10.6667	10	10	7	11	12	3	3	9	139334396	F	Red	I	37	INPP5E	TSS200	INPP5E_TSS200	chr9	136439943	Autosome	Island	TRUE	FALSE	FALSE	FALSE	FALSE	1	1	cg14613607,cg12830299,cg02379642,cg19948426,cg18558462,cg17953249,cg07874283	INPP5E	TSS200	450k_E1	2	0.0002	ENSG00000148384	ENST00000371712	56623	0.305885	0.299637	0.30003	0.362382	0.381145	0.379782	hypomethylated	0.374436	0.301851	combinedRank top 10000	1676
cg04025150	22456	chr1	34642862	-	0.0738196	0.130886	-0.0570662	-0.749167	0.0156378	0.0926104	0.0629526	0.0163397	0.142243	0.110085	0.0180394	-0.0174746	0.90227	18617	0	0	12	11	9	8	16	13	3	3	1	34642862	R	Grn	I	37	C1orf94	5UTR	C1orf94_5UTR	chr1	34177260	Autosome	Island	TRUE	FALSE	FALSE	FALSE	FALSE	45779	3	cg22697574,cg16348470,cg13329248,cg04025150,cg04323427,cg23135442,cg18328755,cg09596405	C1orf94	5UTR	450k_E1_E2	4	0.001997	ENSG00000221053	ENST00000408126	NA	0.110085	0.142243	0.140329	0.0926104	0.0629526	0.0658958	hypermethylated	0.0738196	0.130886	combinedRank top 10000	1677
cg17690202	405423	chr8	145065187	+	0.271276	0.214213	0.0570629	0.327116	0.00705535	0.287636	0.262289	0.014191	0.220341	0.2041	0.0088235	0.0419487	0.90227	18619	0	0	11.3333	11.3333	9	9	14	15	3	3	8	145065187	F	Red	I	37	GRINA	5UTR	GRINA_5UTR	chr8	143991018	Autosome	Island	TRUE	FALSE	FALSE	FALSE	FALSE	45779	2	cg17690202,cg20643936,cg07296462,cg05451722,cg15131665,cg07597011,cg26744946	GRINA	5UTR	E1_E2	4	0.002196	ENSG00000178685	ENST00000525879	84875	0.220341	0.218198	0.2041	0.287636	0.263902	0.262289	hypomethylated	0.271276	0.214213	combinedRank top 10000	1678
cg10925915	178682	chr3	150053543	-	0.711982	0.572924	0.139058	0.308654	0.0223719	0.767791	0.667797	0.051	0.600988	0.528893	0.038609	0.0668096	0.90227	18624	0	0	6.33333	6.33333	1	4	10	9	2	2	3	150053543	R		II	37			_	chr3	150335755	Autosome	OpenSea	TRUE	FALSE	FALSE	FALSE	FALSE	1	1	cg10925915			450k_E1_E2	33	0.000799	ENSG00000243550	ENST00000471222	NA	0.528893	0.588893	0.600988	0.700358	0.767791	0.667797	hypomethylated	0.711982	0.572924	combinedRank top 10000	1679
cg05951603	540582	chr12	57630871	-	0.413329	0.333473	0.0798555	0.301581	0.00683083	0.434114	0.400549	0.018158	0.356117	0.319988	0.0197293	0.0444313	0.90227	18651	0	0	12.6667	13.3333	10	9	18	18	3	3	12	57630871	R		II	37	NDUFA4L2	5UTR	NDUFA4L2_5UTR	chr12	57237087	Autosome	Shore	TRUE	FALSE	FALSE	FALSE	TRUE	45779	4	cg17346952,cg02948264,cg25601889,cg19062108,cg05951603,cg14630685,cg15065512	NDUFA4L2	Body	E1_E2	1	0.000998	ENSG00000185633	ENST00000554688	56901	0.356117	0.319988	0.324315	0.434114	0.400549	0.405324	hypomethylated	0.413329	0.333473	combinedRank top 10000	1680
cg01985081	329834	chr7	7621348	-	0.377768	0.284712	0.0930559	0.395887	0.0224376	0.412298	0.358234	0.0299898	0.296475	0.274801	0.0109549	0.0617596	0.90227	18676	0	0	13.6667	16.6667	10	11	16	20	3	3	7	7621348	R		II	37	MIOS	Body	MIOS_Body	chr7	7581716	Autosome	OpenSea	TRUE	FALSE	FALSE	FALSE	FALSE	45779	3	cg01985081,cg01571223,cg12556416	MIOS	Body	E1_E2	1	0.000599	ENSG00000164654	ENST00000445169	54468	0.296475	0.274801	0.282861	0.412298	0.362772	0.358234	hypomethylated	0.377768	0.284712	combinedRank top 10000	1681
cg01844866	675185	chr16	87669832	-	0.446446	0.360404	0.0860418	0.301344	0.0191046	0.481112	0.428472	0.0300285	0.380745	0.339763	0.0204926	0.047727	0.90227	18686	0	0	8.33333	11	7	9	10	13	3	3	16	87669832	R		II	37	JPH3	Body	JPH3_Body	chr16	87636225	Autosome	OpenSea	TRUE	FALSE	FALSE	FALSE	FALSE	1	1	cg26434881,cg01844866,cg09245584,cg05299702,cg08187983	JPH3	Body	450k_E1_E2	41	0.0002	ENSG00000154118	ENST00000284262	57338	0.380745	0.360703	0.339763	0.481112	0.429753	0.428472	hypomethylated	0.446446	0.360404	combinedRank top 10000	1682
cg00667343	78363	chr1	244624249	+	0.309617	0.383853	-0.0742361	-0.301313	0.00359234	0.324911	0.29457	0.0151722	0.39377	0.373923	0.00992373	-0.0490111	0.90227	18690	0	0	12	11	11	7	13	15	3	3	1	244624249	F		II	37	C1orf101	TSS1500	C1orf101_TSS1500	chr1	244460946	Autosome	Shore	FALSE	FALSE	TRUE	TRUE	FALSE	45779	3	cg01107190,cg13938876,cg18947305,cg00667343,cg06376718,cg21496377,cg18299356,cg21916655	C1orf101	TSS1500	450k_E1_E2	1	0.0002	ENSG00000179397	ENST00000473875	257044	0.383867	0.39377	0.373923	0.324911	0.30937	0.29457	hypermethylated	0.309617	0.383853	combinedRank top 10000	1683
cg16178491	549048	chr12	101603996	-	0.0850324	0.142023	-0.0569906	-0.677798	0.0202075	0.0959675	0.0757236	0.0102195	0.161964	0.123102	0.019451	-0.0271345	0.90227	18693	0	0	15.6667	16.3333	14	12	18	20	3	3	12	101603996	R		II	37	SLC5A8	1stExon	SLC5A8_1stExon	chr12	101210217	Autosome	Shore	TRUE	FALSE	FALSE	FALSE	FALSE	45779	2	cg16005224,cg05063104,cg10141715,cg14730445,cg20740029,cg05722918,cg21431690,cg16178491,cg13433302,cg13271456,cg26490054	SLC5A8	1stExon	27k_450k_E1_E2	9	0.002196	ENSG00000207414	ENST00000384683	NA	0.141003	0.123102	0.161964	0.0959675	0.0757236	0.083406	hypermethylated	0.0850324	0.142023	combinedRank top 10000	1684
cg23189739	536303	chr12	52281652	+	0.327614	0.424809	-0.0971951	-0.365007	0.0224582	0.364214	0.29277	0.0357543	0.446129	0.395198	0.0264584	-0.0309844	0.90227	18695	0	0	13	10.6667	10	7	18	13	3	3	12	52281652	F		II	37	ANKRD33	TSS200	ANKRD33_TSS200	chr12	51887867	Autosome	OpenSea	FALSE	FALSE	TRUE	FALSE	FALSE	45779	4	cg08136070,cg13317725,cg23189739,cg12053065,cg19974223,cg09755932,cg10384244,cg19948393,cg26279928,cg04349021,cg17424856	ANKRD33	TSS200	450k_E1_E2	8	0.005391	ENSG00000259887	ENST00000562996	105369971	0.446129	0.395198	0.4331	0.29277	0.364214	0.325858	hypermethylated	0.327614	0.424809	combinedRank top 10000	1685
cg10434009	701332	chr17	42920254	-	0.280066	0.223096	0.0569694	0.315453	0.0176035	0.30153	0.268911	0.018593	0.232155	0.212372	0.00999656	0.036756	0.90227	18722	0	0	16.3333	16.3333	15	8	17	23	3	3	17	42920254	R		II	37			_	chr17	44842885	Autosome	OpenSea	TRUE	FALSE	FALSE	FALSE	FALSE	45779	2	cg10434009			E1_E2	41	0.003594	ENSG00000182963	ENST00000591424	10052	0.232155	0.212372	0.224762	0.30153	0.268911	0.269756	hypomethylated	0.280066	0.223096	combinedRank top 10000	1686
cg20836372	653672	chr16	21695535	-	0.577983	0.467228	0.110755	0.301096	0.00430994	0.602055	0.560367	0.0215806	0.49526	0.451945	0.0243097	0.0651068	0.90227	18738	0	0	11.3333	18	11	15	12	22	3	3	16	21695535	R		II	37	OTOA	TSS1500	OTOA_TSS1500	chr16	21684213	Autosome	OpenSea	TRUE	FALSE	FALSE	FALSE	FALSE	1	1	cg20836372,cg23043024,cg13418221,cg03981596	OTOA	TSS200	E1_E2	26	0.0002	ENSG00000155719	ENST00000286149	146183	0.49526	0.451945	0.454479	0.602055	0.560367	0.571527	hypomethylated	0.577983	0.467228	combinedRank top 10000	1687
cg23971381	491922	chr11	58736000	-	0.377999	0.468022	-0.0900225	-0.301022	0.0104003	0.399354	0.353936	0.0228299	0.494276	0.443965	0.0252272	-0.0446104	0.90227	18745	0	0	14	12.6667	12	10	17	16	3	3	11	58736000	R		II	37			_	chr11	58968526	Autosome	OpenSea	TRUE	FALSE	FALSE	FALSE	FALSE	0	0	cg23971381,cg25801742			450k_E1_E2	NA	NA	ENSG00000254877	ENST00000525517	NA	0.443965	0.465825	0.494276	0.399354	0.380707	0.353936	hypermethylated	0.377999	0.468022	combinedRank top 10000	1688
cg01694488	192842	chr4	1580172	-	0.246168	0.189245	0.0569225	0.362543	0.0146818	0.261741	0.226794	0.0177806	0.20198	0.171638	0.015747	0.024814	0.90227	18775	0	0	13.6667	10.3333	10	9	17	12	3	3	4	1580172	R	Grn	I	37			_	chr4	1578444	Autosome	Island	TRUE	FALSE	FALSE	FALSE	FALSE	1	1	cg14852082,cg01694488,cg13943068,cg08525643,cg03393996,cg12940965			450k_E1	36	0.000599	ENSG00000272783	ENST00000608161	NA	0.171638	0.20198	0.194118	0.261741	0.249968	0.226794	hypomethylated	0.246168	0.189245	combinedRank top 10000	1689
cg02653728	252531	chr5	132165751	-	0.288882	0.23196	0.0569219	0.304808	0.00699389	0.297227	0.276209	0.0111573	0.248398	0.220583	0.0145817	0.0278111	0.90227	18776	0	0	13.6667	14.3333	12	13	15	15	3	3	5	132165751	R	Red	I	37			_	chr5	132830058	Autosome	Island	TRUE	TRUE	FALSE	FALSE	FALSE	1	1	cg09049566,cg02653728,cg23125608			450k_E1_E2	37	0.001398	ENSG00000164403	ENST00000319854	134549	0.220583	0.248398	0.226898	0.297227	0.276209	0.293209	hypomethylated	0.288882	0.23196	combinedRank top 10000	1690
cg20390150	820389	chr22	43547555	+	0.233008	0.173392	0.0596163	0.406075	0.0225886	0.255427	0.213199	0.0212348	0.187851	0.152048	0.0188682	0.0253479	0.90227	18798	0	0	10.6667	12.6667	8	9	13	17	3	3	22	43547555	F	Grn	I	37	TSPO	1stExon	TSPO_1stExon	chr22	43151548	Autosome	Island	TRUE	TRUE	FALSE	FALSE	FALSE	45779	2	cg25077328,cg01678833,cg13160331,cg11769406,cg17659112,cg17897572,cg26131049,cg10822314,cg24899361,cg01633858,cg20390150,cg08314021,cg27443850,cg27476074,cg06008273,cg06372761	TSPO	TSS200	450k_E1_E2	1	0.007987	ENSG00000100300	ENST00000583777	706	0.152048	0.187851	0.180276	0.255427	0.213199	0.230398	hypomethylated	0.233008	0.173392	combinedRank top 10000	1691
cg07950608	312409	chr6	137864316	+	0.325304	0.262223	0.0630814	0.300683	0.0103563	0.343899	0.313202	0.0163462	0.281964	0.248899	0.0174419	0.031238	0.90227	18802	0	0	18	21	14	17	21	29	3	3	6	137864316	F		II	37			_	chr6	137543178	Autosome	OpenSea	TRUE	FALSE	FALSE	FALSE	FALSE	1	1	cg07950608			E1_E2	17	0.000799	ENSG00000252476	ENST00000516667	NA	0.248899	0.281964	0.255806	0.318811	0.343899	0.313202	hypomethylated	0.325304	0.262223	combinedRank top 10000	1692
cg23400446	473032	chr10	135342560	+	0.0749101	0.198109	-0.123198	-1.29333	0.0226261	0.0773701	0.0708244	0.00356284	0.233955	0.167804	0.0334218	-0.0904337	0.90227	18835	0	0	8.66667	11	7	9	10	14	3	3	10	135342560	F		II	37	CYP2E1	Body	CYP2E1_Body	chr10	133529055	Autosome	Island	TRUE	FALSE	FALSE	FALSE	FALSE	1	1	cg19469447,cg00321709,cg10862468,cg25330361,cg23400446,cg24530264	CYP2E1	Body	450k_E1_E2	23	0.071486	ENSG00000130649	ENST00000480558	1571	0.233955	0.192567	0.167804	0.0773701	0.0765359	0.0708244	hypermethylated	0.0749101	0.198109	combinedRank top 10000	1693
cg27069072	797430	chr21	17095112	+	0.572002	0.462565	0.109437	0.300511	0.0165859	0.613093	0.549817	0.0356233	0.498306	0.44197	0.0310726	0.0515105	0.90227	18837	0	0	14.6667	18	12	12	19	22	3	3	21	17095112	F		II	37			_	chr21	15722792	Autosome	OpenSea	TRUE	FALSE	FALSE	FALSE	FALSE	45779	2	cg27069072			E1_E2	1	0.000399	ENSG00000238591	ENST00000459376	NA	0.44197	0.447419	0.498306	0.613093	0.549817	0.553096	hypomethylated	0.572002	0.462565	combinedRank top 10000	1694
cg05851542	145059	chr3	9989156	-	0.133875	0.194163	-0.0602881	-0.504908	0.0226308	0.154769	0.12	0.0184167	0.200275	0.190419	0.00533799	-0.0356497	0.90227	18840	0	0	14.3333	11.6667	9	9	18	15	3	3	3	9989156	R		II	37	PRRT3	Body	PRRT3_Body	chr3	9947471	Autosome	Island	TRUE	FALSE	FALSE	FALSE	FALSE	1	1	cg05851542,cg25717917,cg12325049	PRRT3	Body	450k_E1_E2	51	0.009511	ENSG00000230082	ENST00000431558	100874032	0.190419	0.200275	0.191794	0.154769	0.12	0.126855	hypermethylated	0.133875	0.194163	combinedRank top 10000	1695
cg22796355	708794	chr17	60783200	-	0.289377	0.220897	0.0684799	0.374714	0.0226337	0.307964	0.263884	0.0228368	0.231292	0.21325	0.00932972	0.0325923	0.90227	18842	0	0	16.3333	10	13	5	19	20	3	3	17	60783200	R		II	37	40238	Body	MARCH10_Body	chr17	62705838	Autosome	Shore	TRUE	FALSE	FALSE	FALSE	TRUE	45779	2	cg09262978,cg17050097,cg22796355,cg19847945,cg25024920	40238	Body	450k_E1_E2	13	0.003195	ENSG00000173838	ENST00000582358	162333	0.218149	0.21325	0.231292	0.307964	0.263884	0.296282	hypomethylated	0.289377	0.220897	combinedRank top 10000	1696
cg03166753	294358	chr6	38683221	-	0.0729929	0.129858	-0.0568654	-0.752906	0.00162427	0.0778912	0.0655102	0.00658269	0.140458	0.12259	0.00938843	-0.0446987	0.871727	18846	0	0	10.3333	10.3333	8	6	12	14	3	3	6	38683221	R	Grn	I	37			_	chr6	38715444	Autosome	Island	TRUE	FALSE	FALSE	FALSE	FALSE	0	0	cg12513899,cg26346206,cg04767500,cg04760071,cg08102185,cg11764900,cg11840740,cg03166753	DNAH8	TSS1500	450k_E1_E2	NA	NA	ENSG00000124721	ENST00000449981	1769	0.12259	0.126527	0.140458	0.0655102	0.0755773	0.0778912	hypermethylated	0.0729929	0.129858	combinedRank top 10000	1697
cg07783220	587388	chr14	23937965	+	0.525926	0.65	-0.124075	-0.300434	0.00914218	0.559105	0.491546	0.0337958	0.670625	0.627422	0.0216677	-0.0683171	0.90227	18853	0	0	15.6667	14.6667	10	9	21	20	3	3	14	23937965	F		II	37	NGDN	TSS1500	NGDN_TSS1500	chr14	23468755	Autosome	OpenSea	FALSE	FALSE	TRUE	TRUE	FALSE	45779	2	cg07783220	NGDN	TSS1500	450k_E1_E2	0	0.000998	ENSG00000092054	ENST00000355349	4625	0.670625	0.651954	0.627422	0.527126	0.491546	0.559105	hypermethylated	0.525926	0.65	combinedRank top 10000	1698
cg02343823	260424	chr5	150284419	+	0.117143	0.173993	-0.0568504	-0.533202	0.00217001	0.129125	0.110954	0.0103786	0.183017	0.164907	0.00905549	-0.0357817	0.893168	18861	0	0	13	16.3333	11	13	15	20	3	3	5	150284419	F	Red	I	37	ZNF300	TSS200	ZNF300_TSS200	chr5	150904856	Autosome	Island	TRUE	FALSE	FALSE	FALSE	FALSE	45779	4	cg04675542,cg02343823,cg08580836,cg19014419,cg21521779,cg11291313,cg14974262,cg18237551,cg26486466,cg04032578,cg12777992,cg21228005,cg07908290,cg15604132,cg02144303	ZNF300	TSS200	450k_E1	8	0.002596	ENSG00000145908	ENST00000427179	91975	0.183017	0.174056	0.164907	0.110954	0.129125	0.11135	hypermethylated	0.117143	0.173993	combinedRank top 10000	1699
cg13799544	616050	chr15	29432016	-	0.453732	0.366572	0.0871606	0.300368	0.0184745	0.476068	0.425875	0.025548	0.400332	0.347244	0.0293392	0.0255434	0.90227	18871	0	0	8.33333	10.6667	7	9	10	13	3	3	15	29432016	R	Grn	I	37	FAM189A1	Body	FAM189A1_Body	chr15	29139812	Autosome	OpenSea	FALSE	FALSE	TRUE	TRUE	FALSE	0	0	cg13799544,cg00030774,cg07577668,cg12004295	FAM189A1	Body	450k_E1_E2	NA	NA	ENSG00000034053	ENST00000382938	321	0.400332	0.347244	0.35214	0.476068	0.425875	0.459254	hypomethylated	0.453732	0.366572	combinedRank top 10000	1700
cg14085797	338060	chr7	42262653	+	0.413013	0.333506	0.079507	0.300366	0.00762441	0.432551	0.398191	0.0176587	0.356687	0.316992	0.0206703	0.0415037	0.90227	18872	0	0	12.3333	15	11	13	14	17	3	3	7	42262653	F		II	37	GLI3	Body	GLI3_Body	chr7	42223053	Autosome	OpenSea	TRUE	FALSE	FALSE	FALSE	FALSE	45779	5	cg14085797	GLI3	Body	E1_E2	1	0.5	ENSG00000106571	ENST00000479210	2737	0.326839	0.316992	0.356687	0.432551	0.398191	0.408298	hypomethylated	0.413013	0.333506	combinedRank top 10000	1701
cg06710596	757068	chr19	36024279	-	0.217266	0.321417	-0.104151	-0.544264	0.0226737	0.249408	0.195115	0.0284922	0.323812	0.3174	0.00350052	-0.0679914	0.90227	18873	0	0	15	15.6667	13	12	17	18	3	3	19	36024279	R		II	37	GAPDHS	TSS200	GAPDHS_TSS200	chr19	35533376	Autosome	Island	TRUE	FALSE	FALSE	FALSE	FALSE	0	0	cg14946950,cg24175580,cg27036341,cg21453378,cg06710596,cg15729137,cg25681177,cg25498045,cg01443452,cg15426035,cg18435532,cg01639562	GAPDHS	TSS200	450k_E1_E2	NA	NA	ENSG00000189001	ENST00000518157	374897	0.3174	0.32304	0.323812	0.195115	0.207276	0.249408	hypermethylated	0.217266	0.321417	combinedRank top 10000	1702
cg20788415	840037	chrX	133305793	+	0.329022	0.221463	0.107559	0.550598	0.0227264	0.368962	0.292908	0.0381709	0.243749	0.206588	0.019658	0.0491594	0.90227	18915	0	0	16.3333	16.3333	15	14	18	20	3	3	X	133305793	F		II	37	MIR106A	TSS1500	MIR106A_TSS1500	chrX	134171762	Sexchromsome	Island	TRUE	TRUE	FALSE	FALSE	TRUE	0	0	cg20788415	MIR106A	TSS1500	450k_E1_E2	NA	NA	ENSG00000207602	ENST00000384870	NA	0.243749	0.214051	0.206588	0.368962	0.292908	0.325195	hypomethylated	0.329022	0.221463	combinedRank top 10000	1703
cg25434004	727457	chr18	28805731	+	0.57861	0.468093	0.110517	0.300021	0.00678666	0.592875	0.557648	0.0185438	0.473076	0.464865	0.00437769	0.084572	0.90227	18941	0	0	11	15.3333	10	9	12	21	3	3	18	28805731	F		II	37			_	chr18	31225767	Autosome	OpenSea	TRUE	FALSE	FALSE	FALSE	FALSE	1	1	cg25434004			E1_E2	25	0.000399	ENSG00000134765	ENST00000257197	1823	0.466337	0.464865	0.473076	0.585306	0.557648	0.592875	hypomethylated	0.57861	0.468093	combinedRank top 10000	1704
cg11825059	330710	chr7	14876371	+	0.496916	0.373246	0.123671	0.403478	0.022781	0.535686	0.476102	0.0336057	0.375318	0.369279	0.00343604	0.100784	0.90227	18975	0	0	15	14.6667	12	13	19	17	3	3	7	14876371	F		II	37	DGKB	Body	DGKB_Body	chr7	14836745	Autosome	OpenSea	TRUE	TRUE	FALSE	FALSE	FALSE	45779	5	cg11825059,cg01065213	DGKB	Body	450k_E1_E2	6	0.000399	ENSG00000226323	ENST00000412014	NA	0.375318	0.369279	0.37514	0.535686	0.478961	0.476102	hypomethylated	0.496916	0.373246	combinedRank top 10000	1705
cg13696505	143341	chr3	578247	-	0.239341	0.305008	-0.0656666	-0.337266	0.022785	0.263897	0.224631	0.0214046	0.328532	0.282316	0.0231195	-0.0184183	0.90227	18978	0	0	22	19.6667	18	18	29	22	3	3	3	578247	R		II	37			_	chr3	536563	Autosome	OpenSea	FALSE	FALSE	FALSE	TRUE	FALSE	45779	3	cg13696505			E1_E2	2	0.119409	ENSG00000224957	ENST00000442809	101927215	0.304176	0.328532	0.282316	0.263897	0.229496	0.224631	hypermethylated	0.239341	0.305008	combinedRank top 10000	1706
cg13590816	251311	chr5	126853178	-	0.239391	0.182656	0.0567345	0.372379	0.0189705	0.259767	0.226255	0.0178905	0.204096	0.171769	0.0185679	0.0221591	0.90227	18988	0	0	10.6667	11	8	8	15	14	3	3	5	126853178	R		II	37	PRRC1	TSS200	PRRC1_TSS200	chr5	127517485	Autosome	Shore	FALSE	FALSE	TRUE	TRUE	FALSE	1	1	cg20690028,cg02762363,cg22941989,cg26144627,cg03533382,cg05443326,cg22009596,cg13590816,cg15016296,cg23044564	PRRC1	TSS200	450k_E1_E2	5	0.005391	ENSG00000250859	ENST00000510896	NA	0.171769	0.204096	0.172104	0.259767	0.226255	0.232151	hypomethylated	0.239391	0.182656	combinedRank top 10000	1707
cg23607898	758901	chr19	38877908	+	0.0688853	0.125609	-0.0567234	-0.781621	0.0017328	0.0787471	0.0626539	0.00863899	0.129682	0.120148	0.00491592	-0.041401	0.873361	18999	0	0	19.6667	22	18	18	21	28	3	3	19	38877908	F		II	37	GGN	ExonBnd	GGN_ExonBnd	chr19	38387267	Autosome	Island	TRUE	FALSE	FALSE	FALSE	FALSE	45779	2	cg23607898,cg08999981,cg24183484,cg21626253,cg05923184	GGN	5UTR	E1_E2	7	0.021566	ENSG00000267090	ENST00000585411	NA	0.129682	0.126996	0.120148	0.0652549	0.0626539	0.0787471	hypermethylated	0.0688853	0.125609	combinedRank top 10000	1708
cg15222215	793114	chr20	57463783	+	0.0868386	0.173004	-0.0861657	-0.918223	0.0228091	0.111109	0.0716216	0.0212435	0.191597	0.136202	0.0318724	-0.0250929	0.90227	19004	0	0	12.3333	17.3333	9	11	18	23	3	3	20	57463783	F	Red	I	37	GNAS	3UTR	GNAS_3UTR	chr20	58888727	Autosome	Island	FALSE	FALSE	TRUE	TRUE	FALSE	1	1	cg24276988,cg22741626,cg18997188,cg20213508,cg26791489,cg04779428,cg04019914,cg11357538,cg20008140,cg11480267,cg10011623,cg01748573,cg17334845,cg26767990,cg17652507,cg22407822,cg07341934,cg02107718,cg23496597,cg25308079,cg09772382,cg15222215,cg14263118,cg11244758,cg05926269,cg03821543,cg01538522,cg00267746,cg09885502	GNAS	3UTR	450k_E1_E2	31	0.001398	ENSG00000087460	ENST00000464960	2778	0.191597	0.191214	0.136202	0.111109	0.0716216	0.0777854	hypermethylated	0.0868386	0.173004	combinedRank top 10000	1709
cg19924008	387828	chr8	70907000	+	0.169333	0.226039	-0.056706	-0.396384	0.0071904	0.182543	0.16083	0.0115962	0.230976	0.222461	0.00441692	-0.0399178	0.90227	19021	0	0	10.3333	11.6667	7	8	13	14	3	3	8	70907000	F		II	37			_	chr8	69994764	Autosome	OpenSea	TRUE	FALSE	FALSE	FALSE	TRUE	1	1	cg13189097,cg00129273,cg19924008			450k_E1	3	0.001198	ENSG00000253721	ENST00000520803	NA	0.222461	0.224682	0.230976	0.182543	0.16083	0.164628	hypermethylated	0.169333	0.226039	combinedRank top 10000	1710
cg06491137	543772	chr12	70760024	+	0.200419	0.270981	-0.070562	-0.417208	0.0228293	0.22084	0.174573	0.0236057	0.294099	0.245446	0.0244167	-0.0246055	0.90227	19024	0	0	5	5.66667	3	4	6	8	2	2	12	70760024	F	Grn	I	37	KCNMB4	TSS200	KCNMB4_TSS200	chr12	70366243	Autosome	Island	TRUE	TRUE	FALSE	FALSE	FALSE	1	1	cg09240095,cg07177975,cg06234174,cg23096553,cg26843430,cg23130076,cg06491137	KCNMB4	TSS200	450k_E1_E2	18	0.002995	ENSG00000111596	ENST00000549705	4848	0.273397	0.245446	0.294099	0.174573	0.205843	0.22084	hypermethylated	0.200419	0.270981	combinedRank top 10000	1711
cg27300742	476040	chr11	2020129	+	0.875084	0.709121	0.165962	0.299579	0.00322917	0.902684	0.857026	0.0242787	0.74802	0.688788	0.0336995	0.109005	0.90227	19025	0	0	12.3333	10.6667	8	9	19	13	3	3	11	2020129	F		II	37	H19	TSS1500	H19_TSS1500	chr11	1998898	Autosome	Shore	FALSE	FALSE	TRUE	TRUE	TRUE	45779	2	cg18362496,cg24605090,cg16675558,cg03996735,cg18104242,cg27300742,cg25281616,cg01895612,cg23476401,cg00237904,cg25821896,cg25574978,cg18454954,cg25579157,cg02886509,cg02657360	H19	TSS1500	450k_E1_E2	1	0.000399	ENSG00000130600	ENST00000414790	283120	0.688788	0.690555	0.74802	0.902684	0.857026	0.865541	hypomethylated	0.875084	0.709121	combinedRank top 10000	1712
cg26088746	535665	chr12	50899895	-	0.432566	0.349601	0.0829647	0.299494	0.00415405	0.445374	0.422075	0.0118209	0.352669	0.346091	0.00331099	0.0694059	0.90227	19038	0	0	16.6667	14	14	11	21	18	3	3	12	50899895	R		II	37	DIP2B	Body	DIP2B_Body	chr12	50506111	Autosome	Shore	TRUE	TRUE	FALSE	FALSE	FALSE	0	0	cg00665405,cg26088746	DIP2B	Body	E1_E2	NA	NA	ENSG00000066084	ENST00000301180	57609	0.350044	0.352669	0.346091	0.445374	0.43025	0.422075	hypomethylated	0.432566	0.349601	combinedRank top 10000	1713
cg00885917	425263	chr9	130966828	+	0.220743	0.164071	0.0566714	0.406607	0.0109321	0.235537	0.211409	0.012958	0.168831	0.160877	0.00420184	0.0425783	0.90227	19057	0	0	9.66667	9	9	7	10	10	3	3	9	130966828	F	Grn	I	37	CIZ1	TSS200	CIZ1_TSS200	chr9	128204548	Autosome	Shore	TRUE	FALSE	FALSE	FALSE	FALSE	45779	2	cg00885917	CIZ1	TSS200	E1_E2	4	0.001797	ENSG00000148337	ENST00000372948	25792	0.160877	0.162506	0.168831	0.235537	0.211409	0.215281	hypomethylated	0.220743	0.164071	combinedRank top 10000	1714
cg04931090	292700	chr6	35181888	-	0.0843537	0.189074	-0.10472	-1.07715	0.0228942	0.109942	0.0425056	0.0365404	0.222917	0.153531	0.0347247	-0.0435884	0.90227	19071	0	0	5	6.66667	2	3	7	10	2	2	6	35181888	R		II	37	SCUBE3	TSS1500	SCUBE3_TSS1500	chr6	35214110	Autosome	Island	TRUE	TRUE	FALSE	FALSE	FALSE	0	0	cg21604042,cg13364903,cg04931090,cg27169278,cg22777309	SCUBE3	TSS1500	450k_E1_E2	NA	NA	ENSG00000124678	ENST00000418521	6954	0.153531	0.222917	0.190774	0.0425056	0.100613	0.109942	hypermethylated	0.0843537	0.189074	combinedRank top 10000	1715
cg23950518	246967	chr5	98263100	+	0.300417	0.221112	0.079305	0.425615	0.0228977	0.332319	0.275502	0.0290458	0.239697	0.205347	0.0173473	0.0358051	0.90227	19073	0	0	11	13.3333	7	10	17	16	3	3	5	98263100	F		II	37	CHD1	TSS1500	CHD1_TSS1500	chr5	98927395	Autosome	Shore	TRUE	TRUE	FALSE	FALSE	FALSE	45779	2	cg21082921,cg23950518,cg05409569	CHD1	TSS1500	E1_E2	13	0.000799	ENSG00000153922	ENST00000284049	1105	0.218293	0.239697	0.205347	0.332319	0.275502	0.293431	hypomethylated	0.300417	0.221112	combinedRank top 10000	1716
cg24598020	259570	chr5	148929627	+	0.322896	0.229939	0.092957	0.472404	0.0229151	0.353399	0.292015	0.030694	0.267433	0.208932	0.032549	0.0245818	0.90227	19091	0	0	14	15.6667	11	14	17	17	3	3	5	148929627	F		II	37	CSNK1A1	Body	CSNK1A1_Body	chr5	149550063	Autosome	Shore	TRUE	FALSE	FALSE	FALSE	FALSE	1	1	cg11416874,cg25930842,cg12511887,cg24598020,cg22928002,cg17673363,cg18261056,cg23988939,cg03195033,cg13077165	CSNK1A1	Body	450k_E1	28	0.000399	ENSG00000241112	ENST00000495837	NA	0.208932	0.213453	0.267433	0.292015	0.353399	0.323275	hypomethylated	0.322896	0.229939	combinedRank top 10000	1717
cg05671732	449251	chr10	70716866	-	0.250576	0.185256	0.0653197	0.416336	0.0229186	0.278301	0.233446	0.0242319	0.200498	0.166885	0.0170238	0.0329477	0.90227	19096	0	0	14.6667	12.3333	11	10	17	15	3	3	10	70716866	R		II	37	DDX21	Body	DDX21_Body	chr10	68957109	Autosome	Shore	TRUE	TRUE	FALSE	FALSE	FALSE	0	0	cg07163475,cg05671732,cg11820931	DDX21	Body	450k_E1_E2	NA	NA	ENSG00000165732	ENST00000354185	9188	0.200498	0.166885	0.188385	0.278301	0.233446	0.239981	hypomethylated	0.250576	0.185256	combinedRank top 10000	1718
cg11584921	12806	chr1	17829087	-	0.657198	0.532241	0.124957	0.29918	0.00216789	0.682811	0.640347	0.0225471	0.556132	0.520081	0.0206912	0.0842151	0.893168	19098	0	0	17.3333	15.6667	11	12	22	19	3	3	1	17829087	R		II	37			_	chr1	17502590	Autosome	OpenSea	TRUE	FALSE	FALSE	FALSE	FALSE	45779	2	cg11584921			450k_E1_E2	1	0.0002	ENSG00000239020	ENST00000458798	NA	0.520511	0.556132	0.520081	0.682811	0.640347	0.648436	hypomethylated	0.657198	0.532241	combinedRank top 10000	1719
cg07163475	449250	chr10	70716862	+	0.467323	0.313293	0.15403	0.562122	0.0229261	0.506486	0.41451	0.0474832	0.329127	0.302744	0.0139627	0.0853829	0.90227	19101	0	0	8	11.6667	3	7	11	19	2	3	10	70716862	F	Grn	I	37	DDX21	Body	DDX21_Body	chr10	68957105	Autosome	Shore	TRUE	TRUE	FALSE	FALSE	FALSE	45779	2	cg07163475,cg05671732,cg11820931	DDX21	Body	450k_E1_E2	19	0.015775	ENSG00000165732	ENST00000354185	9188	0.329127	0.308008	0.302744	0.480972	0.506486	0.41451	hypomethylated	0.467323	0.313293	combinedRank top 10000	1720
cg13732582	202133	chr4	39448975	-	0.165694	0.0871077	0.0785866	0.85541	0.022932	0.179981	0.140537	0.0218537	0.0893959	0.0835218	0.00314472	0.051141	0.90227	19108	0	0	11	14.3333	6	9	15	18	3	3	4	39448975	R	Red	I	37	KLB	Body	KLB_Body	chr4	39447354	Autosome	Island	TRUE	FALSE	FALSE	FALSE	FALSE	45779	3	cg24403700,cg03423497,cg25940248,cg12523932,cg13732582,cg06235390	KLB	Body	450k_E1_E2	27	0.000244	ENSG00000238797	ENST00000459360	NA	0.0835218	0.0884052	0.0893959	0.179981	0.176565	0.140537	hypomethylated	0.165694	0.0871077	combinedRank top 10000	1721
cg11497957	398291	chr8	125985846	+	0.714313	0.881165	-0.166853	-0.29908	0.000802908	0.732386	0.698537	0.0170409	0.88849	0.872607	0.00801318	-0.140221	0.762033	19122	0	0	11.6667	12	10	8	15	14	3	3	8	125985846	F	Red	I	37	ZNF572	5UTR	ZNF572_5UTR	chr8	124973603	Autosome	OpenSea	TRUE	FALSE	FALSE	FALSE	FALSE	1	1	cg11872342,cg01753359,cg24838654,cg19633475,cg18023401,cg09290735,cg11497957,cg12738197	ZNF572	TSS200	450k_E1_E2	1	0.003195	ENSG00000180938	ENST00000319286	137209	0.8824	0.872607	0.88849	0.732386	0.698537	0.712016	hypermethylated	0.714313	0.881165	combinedRank top 10000	1722
cg19944570	545111	chr12	79803582	+	0.516248	0.417742	0.0985058	0.299001	0.00508174	0.525656	0.498236	0.0156033	0.436913	0.392708	0.0226786	0.0613231	0.90227	19139	0	0	11.3333	13.3333	8	13	14	14	3	3	12	79803582	F		II	37	SYT1	Body	SYT1_Body	chr12	79409801	Autosome	OpenSea	TRUE	TRUE	FALSE	FALSE	FALSE	0	0	cg19944570	SYT1	Body	E1_E2	NA	NA	ENSG00000238890	ENST00000458833	NA	0.392708	0.436913	0.423605	0.524851	0.498236	0.525656	hypomethylated	0.516248	0.417742	combinedRank top 10000	1723
cg07276534	188427	chr3	193534580	-	0.235942	0.179365	0.0565767	0.377146	0.0218606	0.2561	0.216885	0.019631	0.199123	0.163131	0.0182528	0.017762	0.90227	19149	0	0	6.66667	10	4	7	10	14	2	3	3	193534580	R	Red	I	37			_	chr3	193816790	Autosome	OpenSea	TRUE	FALSE	FALSE	FALSE	FALSE	1	1	cg07276534			450k_E1_E2	12	0.000399	ENSG00000223986	ENST00000447462	NA	0.199123	0.163131	0.175842	0.2561	0.216885	0.234841	hypomethylated	0.235942	0.179365	combinedRank top 10000	1724
cg13221347	470868	chr10	134062614	-	0.787345	0.630281	0.157064	0.316498	0.0229663	0.838921	0.751507	0.0457827	0.641658	0.623121	0.0099623	0.109849	0.90227	19152	0	0	12.3333	9.33333	8	8	17	12	3	3	10	134062614	R	Red	I	37	STK32C	Body	STK32C_Body	chr10	132249109	Autosome	OpenSea	TRUE	FALSE	FALSE	FALSE	FALSE	42156	6	cg11310017,cg27357238,cg12735254,cg13221347	STK32C	Body	450k_E1_E2	10	0.314497	ENSG00000165752	ENST00000462160	282974	0.623121	0.626064	0.641658	0.838921	0.751507	0.771606	hypomethylated	0.787345	0.630281	combinedRank top 10000	1725
cg14337168	810932	chr22	24551888	-	0.24556	0.185435	0.0601255	0.386976	0.0229749	0.27058	0.228953	0.0220514	0.195505	0.170509	0.0131861	0.0334485	0.90227	19163	0	0	11.6667	15	8	12	14	17	3	3	22	24551888	R	Grn	I	37	CABIN1	Body	CABIN1_Body	chr22	24155919	Autosome	Island	TRUE	TRUE	FALSE	FALSE	FALSE	1	1	cg24824581,cg04425375,cg19307232,cg14337168,cg01815907	CABIN1	Body	E1_E2	1	0.0002	ENSG00000099991	ENST00000337989	23523	0.190291	0.170509	0.195505	0.27058	0.228953	0.237148	hypomethylated	0.24556	0.185435	combinedRank top 10000	1726
cg23251141	227267	chr5	496464	+	0.742258	0.601512	0.140746	0.298846	0.000189001	0.757082	0.730929	0.0134221	0.615757	0.593748	0.0123525	0.115172	0.550195	19167	0	0	10.6667	10.6667	6	5	15	14	3	3	5	496464	F		II	37	SLC9A3	Body	SLC9A3_Body	chr5	496348	Autosome	Shore	TRUE	TRUE	FALSE	FALSE	FALSE	45779	2	cg23251141,cg06019590	SLC9A3	Body	450k_E1_E2	2	0.125799	ENSG00000066230	ENST00000507407	6550	0.593748	0.595033	0.615757	0.730929	0.757082	0.738763	hypomethylated	0.742258	0.601512	combinedRank top 10000	1727
cg22452837	280428	chr6	28664155	+	0.517244	0.638578	-0.121334	-0.298809	0.00843822	0.554371	0.497184	0.0321878	0.653843	0.615182	0.0205733	-0.0608106	0.90227	19173	0	0	9	11	7	10	11	12	3	3	6	28664155	F	Red	I	37			_	chr6	28696377	Autosome	OpenSea	TRUE	FALSE	FALSE	FALSE	FALSE	0	0	cg22452837,cg10960055			450k_E1_E2	NA	NA	ENSG00000235570	ENST00000456103	387055	0.653843	0.615182	0.646709	0.554371	0.497184	0.500177	hypermethylated	0.517244	0.638578	combinedRank top 10000	1728
cg00720629	808369	chr22	19752228	+	0.495812	0.401202	0.0946094	0.298752	0.00501874	0.50631	0.479502	0.0143173	0.425339	0.383983	0.0215286	0.0541631	0.90227	19182	0	0	10	10	5	8	15	14	3	3	22	19752228	F		II	37	TBX1	Body	TBX1_Body	chr22	19764704	Autosome	Shore	TRUE	FALSE	FALSE	FALSE	TRUE	0	0	cg00720629,cg17338254,cg04679902	TBX1	Body	450k_E1_E2	NA	NA	ENSG00000184058	ENST00000475303	6899	0.425339	0.394284	0.383983	0.501622	0.479502	0.50631	hypomethylated	0.495812	0.401202	combinedRank top 10000	1729
cg10919664	280893	chr6	28945322	-	0.200682	0.309166	-0.108484	-0.59924	0.0230285	0.211551	0.191328	0.0101963	0.344145	0.276857	0.0337231	-0.0653058	0.90227	19208	0	0	12	11.3333	8	9	19	15	3	3	6	28945322	R	Red	I	37			_	chr6	28977544	Autosome	OpenSea	TRUE	FALSE	FALSE	FALSE	FALSE	45779	3	cg10919664,cg01516851,cg02846841,cg08873424,cg24126967,cg10739715			450k_E1	1	0.000399	ENSG00000263426	ENST00000580476	NA	0.306497	0.344145	0.276857	0.199167	0.211551	0.191328	hypermethylated	0.200682	0.309166	combinedRank top 10000	1730
cg09148021	36618	chr1	78470417	+	0.268049	0.211524	0.0565253	0.327878	0.00259004	0.274533	0.255464	0.0109001	0.218732	0.201891	0.00867806	0.036732	0.90227	19214	0	0	9.66667	10.6667	9	7	10	13	3	3	1	78470417	F	Red	I	37	DNAJB4	TSS1500	DNAJB4_TSS1500	chr1	78004732	Autosome	OpenSea	TRUE	FALSE	FALSE	FALSE	FALSE	1	1	cg01062865,cg15828403,cg09148021,cg08569138,cg01784199	DNAJB4	TSS1500	E1_E2	23	0.0002	ENSG00000273338	ENST00000608684	NA	0.201891	0.213947	0.218732	0.274533	0.255464	0.274149	hypomethylated	0.268049	0.211524	combinedRank top 10000	1731
cg19010846	186279	chr3	185653035	+	0.460591	0.372613	0.0879777	0.298587	0.0137205	0.490789	0.436585	0.0276278	0.386013	0.348409	0.0210012	0.0505724	0.90227	19216	0	0	15.3333	13.3333	14	12	18	15	3	3	3	185653035	F		II	37	TRA2B	Body	TRA2B_Body	chr3	185935246	Autosome	Shelf	TRUE	FALSE	FALSE	FALSE	FALSE	45779	4	cg19010846	TRA2B	Body	450k_E1_E2	0	0.003794	ENSG00000136527	ENST00000477939	6434	0.386013	0.348409	0.383417	0.490789	0.454397	0.436585	hypomethylated	0.460591	0.372613	combinedRank top 10000	1732
cg08807723	723670	chr18	7000660	+	0.294274	0.233641	0.0606327	0.320613	0.0230499	0.315918	0.280377	0.0189954	0.25744	0.214367	0.02189	0.0229374	0.90227	19229	0	0	11.3333	10.3333	5	5	17	14	3	3	18	7000660	F		II	37	LAMA1	Body	LAMA1_Body	chr18	7000660	Autosome	OpenSea	TRUE	FALSE	FALSE	FALSE	FALSE	45779	3	cg08807723	LAMA1	Body	E1	0	0.016573	ENSG00000265890	ENST00000584392	NA	0.214367	0.229115	0.25744	0.315918	0.280377	0.286525	hypomethylated	0.294274	0.233641	combinedRank top 10000	1733
cg26691305	463301	chr10	112896689	-	0.410631	0.32572	0.0849109	0.325297	0.0230649	0.431737	0.374617	0.031342	0.350982	0.302135	0.0244667	0.0236352	0.90227	19248	0	0	13	8.33333	9	4	18	13	3	2	10	112896689	R		II	37			_	chr10	111136930	Autosome	OpenSea	FALSE	FALSE	FALSE	TRUE	FALSE	1	1	cg26691305			450k_E1_E2	3	0.006589	ENSG00000213247	ENST00000424331	NA	0.350982	0.324042	0.302135	0.425538	0.374617	0.431737	hypomethylated	0.410631	0.32572	combinedRank top 10000	1734
cg16081426	635675	chr15	85174859	+	0.182053	0.238533	-0.0564804	-0.371935	0.00777603	0.189725	0.167827	0.0123323	0.253945	0.224346	0.0148373	-0.0346213	0.90227	19264	0	0	15.3333	12	13	10	17	13	3	3	15	85174859	F		II	37	SCAND2	Body	SCAND2_Body	chr15	84631627	Autosome	Shore	TRUE	FALSE	FALSE	FALSE	FALSE	1	1	cg10024751,cg16805171,cg22286636,cg07157825,cg13973816,cg16081426	SCAND2	TSS200	450k_E1_E2	14	0.0002	ENSG00000176700	ENST00000558612	NA	0.253945	0.237309	0.224346	0.167827	0.189725	0.188607	hypermethylated	0.182053	0.238533	combinedRank top 10000	1735
cg00406392	437781	chr10	13749405	-	0.360887	0.263631	0.097256	0.438749	0.0231288	0.402366	0.337268	0.0360372	0.289745	0.246232	0.0230284	0.0475233	0.90227	19303	0	0	14.3333	12.6667	13	9	16	15	3	3	10	13749405	R		II	37	FRMD4A	Body	FRMD4A_Body	chr10	13707404	Autosome	OpenSea	TRUE	TRUE	FALSE	FALSE	FALSE	1	1	cg20532937,cg05335944,cg16485048,cg22923409,cg19120064,cg13707951,cg00406392,cg04055819,cg20517614	FRMD4A	Body	450k_E1_E2	24	0.00599	ENSG00000222235	ENST00000410303	NA	0.246232	0.289745	0.254915	0.402366	0.343026	0.337268	hypomethylated	0.360887	0.263631	combinedRank top 10000	1736
cg07654200	280905	chr6	28952955	+	0.136144	0.192576	-0.0564326	-0.471079	0.0177702	0.142554	0.126591	0.00843217	0.213166	0.181996	0.0178337	-0.039443	0.90227	19312	0	0	15	15	11	13	20	16	3	3	6	28952955	F		II	37			_	chr6	28985177	Autosome	Shelf	TRUE	FALSE	FALSE	FALSE	FALSE	0	0	cg07456490,cg07654200,cg00755378			E1_E2	NA	NA	ENSG00000263426	ENST00000580476	NA	0.213166	0.182566	0.181996	0.126591	0.142554	0.139286	hypermethylated	0.136144	0.192576	combinedRank top 10000	1737
cg13565129	280349	chr6	28601419	-	0.094381	0.191392	-0.097011	-0.948147	0.0231523	0.102445	0.0889809	0.00711625	0.224115	0.169035	0.0289663	-0.0665903	0.90227	19322	0	0	9	13	5	9	15	16	3	3	6	28601419	R	Red	I	37			_	chr6	28633641	Autosome	Shore	TRUE	FALSE	FALSE	FALSE	FALSE	1	1	cg25653641,cg22572476,cg19488431,cg27535677,cg22497095,cg26865747,cg03759229,cg13565129,cg14654363,cg00990380,cg12763978			450k_E1_E2	14	0.00619	ENSG00000271440	ENST00000605542	NA	0.169035	0.224115	0.181026	0.102445	0.0917172	0.0889809	hypermethylated	0.094381	0.191392	combinedRank top 10000	1738
cg01408342	298913	chr6	52535751	-	0.240292	0.183879	0.056413	0.368456	0.0127642	0.251818	0.233029	0.010094	0.201115	0.167367	0.0168856	0.0319139	0.90227	19333	0	0	9	10	5	9	12	11	3	3	6	52535751	R	Grn	I	37	TMEM14A	TSS200	TMEM14A_TSS200	chr6	52670952	Autosome	Island	TRUE	FALSE	FALSE	FALSE	FALSE	45779	2	cg24014993,cg18568843,cg00222056,cg14923289,cg21989399,cg24340993,cg01408342,cg02871208,cg03659126,cg02751631,cg01263691,cg02442745,cg25923856	TMEM14A	TSS200	450k_E1_E2	9	0.0002	ENSG00000216775	ENST00000406724	NA	0.201115	0.167367	0.183155	0.236029	0.233029	0.251818	hypomethylated	0.240292	0.183879	combinedRank top 10000	1739
cg22407822	793108	chr20	57463658	+	0.113161	0.181817	-0.0686562	-0.639186	0.0231706	0.125497	0.0941181	0.0167301	0.206493	0.155552	0.0255078	-0.0300557	0.90227	19333	0	0	11	10.6667	6	7	15	14	3	3	20	57463658	F	Red	I	37	GNAS	3UTR	GNAS_3UTR	chr20	58888602	Autosome	Island	TRUE	FALSE	FALSE	FALSE	FALSE	45779	2	cg24276988,cg22741626,cg18997188,cg20213508,cg26791489,cg04779428,cg04019914,cg11357538,cg20008140,cg11480267,cg10011623,cg01748573,cg17334845,cg26767990,cg17652507,cg22407822,cg07341934,cg02107718,cg23496597,cg25308079,cg09772382,cg15222215,cg14263118,cg11244758,cg05926269,cg03821543,cg01538522,cg00267746,cg09885502	GNAS	3UTR	450k_E1_E2	18	0.001797	ENSG00000087460	ENST00000464960	2778	0.206493	0.183406	0.155552	0.0941181	0.119869	0.125497	hypermethylated	0.113161	0.181817	combinedRank top 10000	1740
cg04464276	666548	chr16	68481049	+	0.380274	0.469813	-0.0895389	-0.297985	0.00718062	0.401052	0.368319	0.0180625	0.477522	0.465938	0.0066759	-0.064886	0.90227	19338	0	0	10	7.66667	8	7	12	8	3	3	16	68481049	F	Red	I	37	SMPD3	5UTR	SMPD3_5UTR	chr16	68447145	Autosome	Island	TRUE	FALSE	FALSE	FALSE	FALSE	0	0	cg04464276,cg05948940	SMPD3	5UTR	450k_E1_E2	NA	NA	ENSG00000103056	ENST00000563226	55512	0.465979	0.465938	0.477522	0.37145	0.368319	0.401052	hypermethylated	0.380274	0.469813	combinedRank top 10000	1741
cg12903150	35451	chr1	69710069	-	0.563053	0.456205	0.106848	0.297705	0.00494504	0.581015	0.553363	0.015571	0.480949	0.432957	0.024031	0.0724141	0.90227	19384	0	0	16	12.3333	7	9	23	18	3	3	1	69710069	R		II	37			_	chr1	69244385	Autosome	OpenSea	TRUE	FALSE	FALSE	FALSE	FALSE	0	0	cg12903150			E1	NA	NA	ENSG00000223883	ENST00000425517	105378785	0.432957	0.454709	0.480949	0.581015	0.553363	0.554782	hypomethylated	0.563053	0.456205	combinedRank top 10000	1742
cg06019590	227268	chr5	496476	+	0.553144	0.448163	0.104981	0.297643	0.0219804	0.575191	0.537183	0.0197215	0.470791	0.405382	0.0370694	0.066392	0.90227	19404	0	0	11.3333	14.3333	8	14	15	15	3	3	5	496476	F		II	37	SLC9A3	Body	SLC9A3_Body	chr5	496360	Autosome	Shore	TRUE	TRUE	FALSE	FALSE	FALSE	45779	2	cg23251141,cg06019590	SLC9A3	Body	450k_E1_E2	8	0.125799	ENSG00000066230	ENST00000507407	6550	0.405382	0.470791	0.468314	0.547057	0.537183	0.575191	hypomethylated	0.553144	0.448163	combinedRank top 10000	1743
cg03140441	746461	chr19	10616518	-	0.226581	0.152298	0.0742828	0.543688	0.0232554	0.247594	0.199779	0.0244273	0.162077	0.144109	0.0090892	0.0377022	0.90227	19410	0	0	10	10.3333	5	10	14	11	3	3	19	10616518	R	Red	I	37			_	chr19	10505841	Autosome	Shelf	TRUE	FALSE	FALSE	FALSE	FALSE	1	1	cg03140441			450k_E1	40	0.0002	ENSG00000079999	ENST00000171111	9817	0.150708	0.144109	0.162077	0.247594	0.232368	0.199779	hypomethylated	0.226581	0.152298	combinedRank top 10000	1744
cg08704539	835955	chrX	100546356	-	0.135356	0.210847	-0.075491	-0.603456	0.0233099	0.156462	0.105513	0.0265746	0.229688	0.182405	0.0250612	-0.0259433	0.90227	19452	0	0	14.6667	17	13	11	17	20	3	3	X	100546356	R	Grn	I	37	TAF7L	Body	TAF7L_Body	chrX	101291367	Sexchromsome	Island	TRUE	FALSE	FALSE	FALSE	FALSE	0	0	cg00695046,cg01538344,cg15536651,cg08704539,cg01786967	TAF7L	Body	450k_E1_E2	NA	NA	ENSG00000102387	ENST00000356784	54457	0.182405	0.229688	0.220449	0.105513	0.156462	0.144094	hypermethylated	0.135356	0.210847	combinedRank top 10000	1745
cg19684207	802222	chr21	40759686	-	0.0976507	0.153972	-0.0563218	-0.607096	0.0134405	0.0994179	0.0966592	0.0015343	0.167717	0.146909	0.011905	-0.0474911	0.90227	19456	0	0	15	14	12	12	18	17	3	3	21	40759686	R	Grn	I	37	WRB	Body	WRB_Body	chr21	39387759	Autosome	Shore	TRUE	FALSE	FALSE	FALSE	FALSE	45779	4	cg19761502,cg04378774,cg27119318,cg21736411,cg19684207,cg15977137,cg05627733	WRB	Body	450k_E1_E2	2	0.000399	ENSG00000182093	ENST00000380713	7485	0.146909	0.147291	0.167717	0.0994179	0.0968749	0.0966592	hypermethylated	0.0976507	0.153972	combinedRank top 10000	1746
cg04787078	292504	chr6	34724751	+	0.346997	0.459953	-0.112956	-0.396606	0.0233166	0.377431	0.302924	0.0390809	0.503025	0.429543	0.0383423	-0.052112	0.90227	19458	0	0	8.66667	7.66667	8	7	10	8	3	3	6	34724751	F	Red	I	37	SNRPC	TSS200	SNRPC_TSS200	chr6	34756973	Autosome	Shore	TRUE	FALSE	FALSE	FALSE	FALSE	1	1	cg07010422,cg07604025,cg09767312,cg04787078,cg22252041,cg02237704,cg18395911,cg15676488,cg05239513,cg23664192,cg13969672	SNRPC	5UTR	450k_E1_E2	6	0.0002	ENSG00000217130	ENST00000408001	NA	0.503025	0.429543	0.44729	0.377431	0.302924	0.360634	hypermethylated	0.346997	0.459953	combinedRank top 10000	1747
cg25991569	569406	chr13	35324682	-	0.396361	0.303724	0.0926375	0.373268	0.023323	0.428835	0.366619	0.031198	0.313687	0.289522	0.0126278	0.0529316	0.90227	19462	0	0	12.3333	12.3333	9	7	17	18	3	3	13	35324682	R	Red	I	37			_	chr13	34750544	Autosome	OpenSea	TRUE	FALSE	FALSE	FALSE	TRUE	45779	4	cg25991569			450k_E1_E2	1	0.001398	ENSG00000271901	ENST00000606365	NA	0.313687	0.307962	0.289522	0.428835	0.366619	0.393629	hypomethylated	0.396361	0.303724	combinedRank top 10000	1748
cg26095546	570180	chr13	39610587	+	0.273597	0.21728	0.0563168	0.319371	0.00855974	0.280088	0.269977	0.00563368	0.227821	0.202712	0.0130301	0.0421563	0.90227	19462	0	0	16.3333	18.3333	15	16	19	22	3	3	13	39610587	F		II	37	C13orf23	Body	C13orf23_Body	chr13	39036449	Autosome	Shore	TRUE	FALSE	FALSE	FALSE	FALSE	45779	2	cg26095546	C13orf23	Body	450k_E1_E2	17	0.000799	ENSG00000120685	ENST00000436678	80209	0.227821	0.202712	0.221308	0.280088	0.270726	0.269977	hypomethylated	0.273597	0.21728	combinedRank top 10000	1749
cg09107343	683789	chr17	6161252	-	0.47777	0.595543	-0.117773	-0.312029	0.0233557	0.518377	0.444656	0.0374277	0.604561	0.581799	0.0120948	-0.0634212	0.90227	19496	0	0	13.3333	19.3333	12	14	15	26	3	3	17	6161252	R		II	37			_	chr17	6257931	Autosome	OpenSea	FALSE	FALSE	FALSE	TRUE	FALSE	1	1	cg09107343			E1_E2	1	0.5	ENSG00000206618	ENST00000383891	NA	0.604561	0.581799	0.60027	0.444656	0.518377	0.470277	hypermethylated	0.47777	0.595543	combinedRank top 10000	1750
cg26244575	544558	chr12	76354015	+	0.447999	0.362749	0.0852503	0.297141	0.00221761	0.465474	0.43508	0.0157007	0.373151	0.347597	0.0134227	0.0619294	0.893168	19497	0	0	12	14	10	12	13	15	3	3	12	76354015	F		II	37			_	chr12	75960234	Autosome	OpenSea	TRUE	FALSE	FALSE	FALSE	FALSE	45779	2	cg09771595,cg26244575			450k_E1_E2	0	0.009185	ENSG00000243420	ENST00000460858	NA	0.373151	0.367498	0.347597	0.465474	0.43508	0.443443	hypomethylated	0.447999	0.362749	combinedRank top 10000	1751
cg01331105	758177	chr19	37663610	-	0.25865	0.378039	-0.119389	-0.530472	0.0234004	0.298274	0.233744	0.0346911	0.385769	0.372376	0.00693172	-0.0741024	0.90227	19527	0	0	14	8.66667	11	7	16	10	3	3	19	37663610	R	Red	I	37	ZNF585A	1stExon	ZNF585A_1stExon	chr19	37172707	Autosome	OpenSea	TRUE	FALSE	FALSE	FALSE	FALSE	45779	4	cg05813152,cg04053763,cg27326856,cg03524308,cg01331105,cg12182940,cg10911660,cg03163944,cg10661724,cg09466465,cg20981058,cg11967894,cg06543526,cg25666489	ZNF585A	TSS1500	450k_E1_E2	24	0.000799	ENSG00000196967	ENST00000588354	199704	0.385769	0.372376	0.375971	0.298274	0.233744	0.243932	hypermethylated	0.25865	0.378039	combinedRank top 10000	1752
cg04629827	829017	chrX	37544457	+	0.369943	0.256356	0.113587	0.512429	0.0234169	0.398784	0.321765	0.0419936	0.295049	0.236598	0.0335116	0.0267158	0.90227	19547	0	0	12.6667	12.6667	10	11	14	15	3	3	X	37544457	F		II	37	XK	TSS1500	XK_TSS1500	chrX	37685203	Sexchromsome	Shore	TRUE	FALSE	FALSE	FALSE	FALSE	0	0	cg04629827,cg08902818,cg03870419,cg17278953	XK	TSS1500	450k_E1_E2	NA	NA	ENSG00000147036	ENST00000378619	347404	0.236598	0.295049	0.237421	0.321765	0.389281	0.398784	hypomethylated	0.369943	0.256356	combinedRank top 10000	1753
cg25954627	436253	chr10	8090846	-	0.218888	0.162649	0.0562391	0.4068	0.0109871	0.23178	0.200297	0.0164973	0.176572	0.155082	0.0120729	0.0237246	0.90227	19560	0	0	9.66667	10.6667	8	10	12	11	3	3	10	8090846	R	Red	I	37			_	chr10	8048882	Autosome	Shore	TRUE	FALSE	FALSE	FALSE	FALSE	45779	3	cg25954627,cg27542609,cg22783180			450k_E1_E2	20	0.002995	ENSG00000233990	ENST00000440219	NA	0.156294	0.155082	0.176572	0.23178	0.224589	0.200297	hypomethylated	0.218888	0.162649	combinedRank top 10000	1754
cg17074816	206082	chr4	68410573	-	0.318496	0.250629	0.0678667	0.333877	0.0234544	0.344205	0.295332	0.0245357	0.265095	0.23984	0.013023	0.030237	0.90227	19578	0	0	12	12.6667	9	9	18	19	3	3	4	68410573	R	Red	I	37	CENPC1	Body	CENPC1_Body	chr4	67544854	Autosome	Shore	TRUE	FALSE	FALSE	FALSE	TRUE	0	0	cg17074816	CENPC1	Body	450k_E1_E2	NA	NA	ENSG00000145241	ENST00000513216	1060	0.23984	0.246952	0.265095	0.344205	0.31595	0.295332	hypomethylated	0.318496	0.250629	combinedRank top 10000	1755
cg23396751	256225	chr5	140207889	+	0.395009	0.319733	0.075276	0.296655	6.75162e-05	0.398198	0.390883	0.00374665	0.325681	0.316404	0.00516276	0.0652025	0.397364	19585	0	0	10	14.3333	8	13	13	17	3	3	5	140207889	F		II	37	PCDHA6	1stExon	PCDHA6_1stExon	chr5	140828303	Autosome	Island	FALSE	FALSE	TRUE	TRUE	FALSE	45779	3	cg11433190,cg11356485,cg18523042,cg02004851,cg09820378,cg13022679,cg16987900,cg03758467,cg08448812,cg23396751,cg07459170,cg02047300	PCDHA6	Body	450k_E1	6	0.000223	ENSG00000081842	ENST00000527624	56142	0.316404	0.317116	0.325681	0.398198	0.395946	0.390883	hypomethylated	0.395009	0.319733	combinedRank top 10000	1756
cg03488275	728047	chr18	32387459	-	0.614566	0.498493	0.116073	0.296626	0.0166724	0.65524	0.591541	0.0353273	0.509322	0.480106	0.0160071	0.0822189	0.90227	19590	0	0	12.6667	13	9	10	19	18	3	3	18	32387459	R		II	37	DTNA	Body	DTNA_Body	chr18	34807494	Autosome	OpenSea	TRUE	FALSE	FALSE	FALSE	FALSE	0	0	cg03488275	DTNA	Body	E1_E2	NA	NA	ENSG00000268873	ENST00000596954	NA	0.50605	0.509322	0.480106	0.65524	0.596916	0.591541	hypomethylated	0.614566	0.498493	combinedRank top 10000	1757
cg23711873	452315	chr10	77035993	-	0.211986	0.283373	-0.0713876	-0.402271	0.0235128	0.232615	0.190686	0.0209724	0.298989	0.252828	0.0264552	-0.020213	0.90227	19625	0	0	9	10	6	9	11	12	3	3	10	77035993	R		II	37			_	chr10	75276234	Autosome	OpenSea	TRUE	FALSE	FALSE	FALSE	FALSE	1	1	cg23711873,cg03005362			450k_E1_E2	48	0.45028	ENSG00000226051	ENST00000530606	253264	0.298989	0.298303	0.252828	0.190686	0.212656	0.232615	hypermethylated	0.211986	0.283373	combinedRank top 10000	1758
cg06252517	521208	chr12	656423	+	0.257866	0.20168	0.0561868	0.339631	0.0167686	0.279274	0.243945	0.0188167	0.213543	0.187249	0.0133335	0.0304015	0.90227	19636	0	0	14	11.6667	9	6	21	20	3	3	12	656423	F		II	37	B4GALNT3	Body	B4GALNT3_Body	chr12	547256	Autosome	OpenSea	FALSE	FALSE	TRUE	TRUE	FALSE	0	0	cg06252517,cg23491661,cg08965685,cg25157999	B4GALNT3	Body	450k_E1	NA	NA	ENSG00000139044	ENST00000322843	283358	0.213543	0.204246	0.187249	0.279274	0.243945	0.25038	hypomethylated	0.257866	0.20168	combinedRank top 10000	1759
cg01114088	195488	chr4	5021111	-	0.388746	0.303619	0.0851272	0.346458	0.0235541	0.416921	0.364664	0.0263679	0.308364	0.294982	0.00749213	0.0562994	0.90227	19669	0	0	16.3333	15.6667	13	10	20	21	3	3	4	5021111	R		II	37	CYTL1	1stExon	CYTL1_1stExon	chr4	5019383	Autosome	Island	TRUE	FALSE	FALSE	FALSE	FALSE	1	1	cg03199564,cg01114088,cg00442112,cg13255282,cg17563034,cg04887807,cg08963972,cg16596755,cg00512031,cg16352366	CYTL1	TSS1500	27k_450k_E1_E2	27	0.113618	ENSG00000200761	ENST00000363891	NA	0.30751	0.294982	0.308364	0.416921	0.384653	0.364664	hypomethylated	0.388746	0.303619	combinedRank top 10000	1760
cg23037403	268542	chr5	178368183	-	0.10425	0.168283	-0.0640323	-0.641967	0.0235553	0.125874	0.0819054	0.0219929	0.193437	0.152315	0.0220469	-0.0264411	0.90227	19671	0	0	13	16	9	9	16	23	3	3	5	178368183	R		II	37	ZNF454	TSS200	ZNF454_TSS200	chr5	178941181	Autosome	Island	TRUE	FALSE	FALSE	FALSE	FALSE	45779	3	cg02031359,cg17741986,cg24843380,cg02165355,cg03234732,cg10575261,cg23037403,cg16536329	ZNF454	TSS200	27k_450k_E1_E2	34	0.000998	ENSG00000272431	ENST00000606195	NA	0.193437	0.159096	0.152315	0.125874	0.0819054	0.104972	hypermethylated	0.10425	0.168283	combinedRank top 10000	1761
cg21808240	757849	chr19	36822564	+	0.173027	0.230562	-0.0575355	-0.394356	0.0235563	0.184233	0.167064	0.00971187	0.245478	0.20741	0.0203265	-0.0231769	0.90227	19672	0	0	12.6667	12.3333	10	9	14	16	3	3	19	36822564	F		II	37			_	chr19	36331661	Autosome	Island	TRUE	FALSE	FALSE	FALSE	FALSE	45779	5	cg23054584,cg23044017,cg24027100,cg21808240,cg02810156,cg13666778,cg22456785,cg23058129	LINC00665	TSS1500	450k_E1_E2	8	0.042931	ENSG00000232677	ENST00000591372	100506930	0.245478	0.20741	0.238798	0.167064	0.184233	0.167783	hypermethylated	0.173027	0.230562	combinedRank top 10000	1762
cg02246609	280326	chr6	28584003	+	0.169225	0.232374	-0.0631492	-0.435464	0.0235651	0.191379	0.146056	0.0226785	0.243763	0.220593	0.0115899	-0.0292139	0.90227	19683	0	0	16.3333	14.6667	13	13	20	16	3	3	6	28584003	F		II	37			_	chr6	28616225	Autosome	Island	TRUE	FALSE	FALSE	FALSE	FALSE	1	1	cg06738867,cg01400884,cg12959558,cg02246609,cg01309870,cg04626491,cg09470274,cg20450471,cg09897374,cg00919411,cg15967709,cg03682719,cg20839206,cg22121557,cg03858673			450k_E1_E2	43	0.000399	ENSG00000232040	ENST00000530247	114821	0.243763	0.232766	0.220593	0.191379	0.146056	0.170239	hypermethylated	0.169225	0.232374	combinedRank top 10000	1763
cg24750391	348918	chr7	95026211	+	0.18376	0.338101	-0.15434	-0.845232	0.0235664	0.244681	0.143384	0.0536829	0.363892	0.316081	0.0241273	-0.0713998	0.90227	19686	0	0	10.6667	7	9	6	13	8	3	3	7	95026211	F		II	37	PON3	TSS1500	PON3_TSS1500	chr7	95396898	Autosome	Shore	TRUE	FALSE	FALSE	FALSE	FALSE	45779	4	cg25161512,cg11435506,cg03301582,cg08898155,cg04080282,cg26457160,cg10329418,cg27166921,cg24750391,cg08461772,cg18241308,cg20985067,cg25879118,cg11700490	PON3	TSS1500	27k_450k_E1_E2	9	0.298123	ENSG00000105852	ENST00000482624	5446	0.363892	0.33433	0.316081	0.244681	0.163216	0.143384	hypermethylated	0.18376	0.338101	combinedRank top 10000	1764
cg11213574	824140	chr22	50623692	+	0.0642791	0.163885	-0.0996059	-1.22711	0.0235822	0.068438	0.0577867	0.00569618	0.184982	0.130831	0.0289881	-0.0623931	0.90227	19700	0	0	14	12.3333	9	8	17	15	3	3	22	50623692	F	Red	I	37	TRABD	TSS1500	TRABD_TSS1500	chr22	50185262	Autosome	Island	TRUE	FALSE	FALSE	FALSE	FALSE	45779	2	cg06372718,cg21180008,cg05297854,cg11213574	TRABD	TSS1500	450k_E1_E2	4	0.003195	ENSG00000073150	ENST00000402472	56666	0.175841	0.184982	0.130831	0.0577867	0.068438	0.0666126	hypermethylated	0.0642791	0.163885	combinedRank top 10000	1765
cg25308079	793112	chr20	57463763	-	0.133842	0.263936	-0.130094	-0.929356	0.0235832	0.164803	0.113007	0.0273422	0.319147	0.23577	0.0478172	-0.0709675	0.90227	19701	0	0	14	12	11	10	19	15	3	3	20	57463763	R	Red	I	37	GNAS	3UTR	GNAS_3UTR	chr20	58888707	Autosome	Island	FALSE	FALSE	TRUE	TRUE	FALSE	45779	2	cg24276988,cg22741626,cg18997188,cg20213508,cg26791489,cg04779428,cg04019914,cg11357538,cg20008140,cg11480267,cg10011623,cg01748573,cg17334845,cg26767990,cg17652507,cg22407822,cg07341934,cg02107718,cg23496597,cg25308079,cg09772382,cg15222215,cg14263118,cg11244758,cg05926269,cg03821543,cg01538522,cg00267746,cg09885502	GNAS	3UTR	450k_E1_E2	16	0.0002	ENSG00000087460	ENST00000464960	2778	0.236892	0.319147	0.23577	0.113007	0.164803	0.123717	hypermethylated	0.133842	0.263936	combinedRank top 10000	1766
cg25736465	218168	chr4	144833511	+	0.639067	0.447127	0.191939	0.505771	0.0235894	0.708271	0.597532	0.060332	0.467745	0.432984	0.0182627	0.129787	0.90227	19708	0	0	15.6667	12.3333	14	10	19	15	3	3	4	144833511	F		II	37			_	chr4	143912357	Autosome	Island	TRUE	FALSE	FALSE	FALSE	FALSE	45779	3	cg14302049,cg25668320,cg07876350,cg25736465	LOC101927636	TSS1500	450k_E1	9	0.192692	ENSG00000251600	ENST00000509873	101927636	0.432984	0.467745	0.440652	0.708271	0.611397	0.597532	hypomethylated	0.639067	0.447127	combinedRank top 10000	1767
cg11883418	308826	chr6	119069624	-	0.460437	0.373162	0.0872754	0.296048	0.02146	0.489052	0.444753	0.0248189	0.403294	0.340586	0.0314257	0.041458	0.90227	19717	0	0	16	13.6667	12	11	20	16	3	3	6	119069624	R		II	37			_	chr6	118748460	Autosome	OpenSea	TRUE	FALSE	FALSE	FALSE	FALSE	45779	3	cg11883418			450k_E1_E2	2	0.00599	ENSG00000111860	ENST00000368488	387119	0.403294	0.340586	0.375606	0.489052	0.444753	0.447508	hypomethylated	0.460437	0.373162	combinedRank top 10000	1768
cg25479916	279695	chr6	27841392	+	0.165319	0.229688	-0.064369	-0.451176	0.0235955	0.18209	0.152189	0.0152793	0.24635	0.202169	0.0240077	-0.0200795	0.90227	19717	0	0	12.3333	15	8	14	16	16	3	3	6	27841392	F		II	37	HIST1H4L	TSS200	HIST1H4L_TSS200	chr6	27873613	Autosome	Shore	TRUE	FALSE	FALSE	FALSE	TRUE	45779	5	cg05990544,cg25485294,cg06323023,cg06005695,cg25479916,cg07991112,cg17446896,cg12408601,cg17651821,cg10536916	HIST1H4L	TSS200	450k_E1_E2	3	0.024361	ENSG00000198558	ENST00000355981	NA	0.202169	0.240543	0.24635	0.161677	0.18209	0.152189	hypermethylated	0.165319	0.229688	combinedRank top 10000	1769
cg21910543	808346	chr22	19744062	+	0.416582	0.329218	0.0873642	0.330611	0.0236097	0.45294	0.393996	0.0317937	0.349003	0.31769	0.0172125	0.0449925	0.90227	19729	0	0	10.6667	11.6667	8	8	14	18	3	3	22	19744062	F	Red	I	37	TBX1	TSS200	TBX1_TSS200	chr22	19756538	Autosome	Island	TRUE	FALSE	FALSE	FALSE	FALSE	0	0	cg10647101,cg15487105,cg21910543,cg16722536,cg16076038,cg08428129,cg02887841	TBX1	TSS200	450k_E1	NA	NA	ENSG00000203618	ENST00000366425	2812	0.349003	0.31769	0.32096	0.45294	0.393996	0.402811	hypomethylated	0.416582	0.329218	combinedRank top 10000	1770
cg26964170	432563	chr10	557217	+	0.363819	0.294495	0.069324	0.295921	0.00429307	0.378397	0.354777	0.0127466	0.304384	0.276779	0.0153766	0.0503931	0.90227	19742	0	0	13.3333	13	9	10	16	15	3	3	10	557217	F		II	37	DIP2C	Body	DIP2C_Body	chr10	511276	Autosome	OpenSea	TRUE	TRUE	FALSE	FALSE	FALSE	0	0	cg07566917,cg26964170,cg10809719,cg13210567,cg22737241,cg14713153	DIP2C	Body	450k_E1_E2	NA	NA	ENSG00000233021	ENST00000425723	NA	0.302322	0.304384	0.276779	0.358282	0.378397	0.354777	hypomethylated	0.363819	0.294495	combinedRank top 10000	1771
cg26174326	278261	chr6	26016674	+	0.431269	0.703658	-0.27239	-0.693576	0.0236289	0.523158	0.383527	0.0795983	0.719534	0.687502	0.0160179	-0.164344	0.90227	19746	0	0	11.6667	11.3333	7	10	14	14	3	3	6	26016674	F		II	37			_	chr6	26016445	Autosome	Shelf	TRUE	FALSE	FALSE	FALSE	FALSE	1	1	cg26174326,cg23259375,cg17261676,cg07816556	HIST1H1A	3UTR	450k_E1_E2	40	0.0002	ENSG00000224447	ENST00000437528	NA	0.687502	0.70394	0.719534	0.523158	0.387122	0.383527	hypermethylated	0.431269	0.703658	combinedRank top 10000	1772
cg11809958	531568	chr12	32654929	-	0.27531	0.219227	0.0560834	0.315755	0.0042432	0.288415	0.266402	0.011591	0.225992	0.2124	0.00679602	0.0404097	0.90227	19752	0	0	10	13	6	9	12	16	3	3	12	32654929	R		II	37	FGD4	TSS200	FGD4_TSS200	chr12	32501994	Autosome	OpenSea	TRUE	FALSE	FALSE	FALSE	FALSE	0	0	cg01680551,cg11809958,cg22431093,cg05681757	FGD4	TSS200	450k_E1_E2	NA	NA	ENSG00000139132	ENST00000531134	121512	0.2124	0.225992	0.219289	0.266402	0.288415	0.271115	hypomethylated	0.27531	0.219227	combinedRank top 10000	1773
cg20461188	459771	chr10	102322354	-	0.113229	0.186144	-0.0729148	-0.670571	0.0236472	0.131592	0.0941499	0.0187312	0.204908	0.154788	0.0273296	-0.0231961	0.90227	19765	0	0	11.6667	13.3333	9	13	14	14	3	3	10	102322354	R	Red	I	37			_	chr10	100562596	Autosome	Island	FALSE	FALSE	TRUE	TRUE	FALSE	0	0	cg25427880,cg20461188,cg23351954,cg15966747			450k_E1	NA	NA	ENSG00000166135	ENST00000478787	55662	0.154788	0.198735	0.204908	0.0941499	0.113944	0.131592	hypermethylated	0.113229	0.186144	combinedRank top 10000	1774
cg21968580	36623	chr1	78470640	+	0.279155	0.223098	0.0560564	0.310903	0.0226326	0.300813	0.259548	0.0207087	0.237298	0.208361	0.0144762	0.02225	0.90227	19780	0	0	12	15.6667	12	13	12	18	3	3	1	78470640	F		II	37	DNAJB4	1stExon	DNAJB4_1stExon	chr1	78004955	Autosome	OpenSea	TRUE	FALSE	FALSE	FALSE	FALSE	0	0	cg24795785,cg14344766,cg21968580	DNAJB4	TSS200	27k_450k_E1_E2	NA	NA	ENSG00000162616	ENST00000476396	11080	0.237298	0.208361	0.223635	0.300813	0.259548	0.277102	hypomethylated	0.279155	0.223098	combinedRank top 10000	1775
cg12066803	664834	chr16	66785874	+	0.552337	0.430578	0.121758	0.352035	0.0236712	0.595198	0.521866	0.0382043	0.439406	0.417714	0.0113956	0.0824598	0.90227	19784	0	0	11.6667	11.6667	8	6	14	18	3	3	16	66785874	F		II	37	DYNC1LI2	TSS1500	DYNC1LI2_TSS1500	chr16	66751970	Autosome	Island	TRUE	FALSE	FALSE	FALSE	FALSE	45779	2	cg06867531,cg23506923,cg23672752,cg00323316,cg10495758,cg12066803,cg09552277	DYNC1LI2	TSS1500	450k_E1_E2	7	0.101338	ENSG00000135720	ENST00000258198	1783	0.417714	0.439406	0.434615	0.595198	0.521866	0.539945	hypomethylated	0.552337	0.430578	combinedRank top 10000	1776
cg27402043	700592	chr17	42004727	-	0.206723	0.262778	-0.0560552	-0.331876	0.00555838	0.218104	0.192167	0.0132568	0.276148	0.255647	0.0115866	-0.0375426	0.90227	19784	0	0	8.66667	15.6667	6	14	11	19	3	3	17	42004727	R	Grn	I	37			_	chr17	43927358	Autosome	OpenSea	TRUE	FALSE	FALSE	FALSE	FALSE	45779	3	cg27402043,cg17709065,cg02249490,cg01158257			450k_E1_E2	8	0.001997	ENSG00000267166	ENST00000585329	NA	0.256541	0.255647	0.276148	0.218104	0.209899	0.192167	hypermethylated	0.206723	0.262778	combinedRank top 10000	1777
cg27665985	627628	chr15	66116727	-	0.424219	0.34374	0.0804788	0.295733	0.017487	0.448613	0.395005	0.0271269	0.359481	0.32503	0.0174168	0.0355241	0.90227	19786	0	0	14.6667	11.6667	11	7	20	14	3	3	15	66116727	R		II	37			_	chr15	65824388	Autosome	OpenSea	TRUE	FALSE	FALSE	FALSE	FALSE	45779	2	cg27665985			450k_E1	17	0.5	ENSG00000249271	ENST00000503999	NA	0.32503	0.34671	0.359481	0.448613	0.42904	0.395005	hypomethylated	0.424219	0.34374	combinedRank top 10000	1778
cg09798888	551050	chr12	108239646	+	0.265806	0.355019	-0.0892131	-0.404318	0.0236861	0.296455	0.230106	0.0334618	0.381788	0.341312	0.0231841	-0.044857	0.90227	19796	0	0	12.3333	8.66667	9	8	15	10	3	3	12	108239646	F	Red	I	37			_	chr12	107845868	Autosome	Shore	TRUE	FALSE	FALSE	FALSE	FALSE	45779	3	cg20252202,cg09798888			450k_E1_E2	20	0.162939	ENSG00000257141	ENST00000552154	NA	0.341312	0.341959	0.381788	0.270858	0.230106	0.296455	hypermethylated	0.265806	0.355019	combinedRank top 10000	1779
cg20658918	114882	chr2	131185698	-	0.155144	0.211849	-0.0567055	-0.425857	0.0236929	0.171403	0.131087	0.0212593	0.221687	0.19538	0.0143525	-0.0239772	0.90227	19807	0	0	11	9	8	8	15	11	3	3	2	131185698	R		II	37			_	chr2	130428124	Autosome	Shore	FALSE	FALSE	FALSE	FALSE	FALSE	45779	2	cg06109894,cg08549661,cg20658918,cg03040165,cg16930733	FAR2P2	Body	450k_E1	11	0.000799	ENSG00000178162	ENST00000424873	NA	0.19538	0.221687	0.218481	0.162942	0.171403	0.131087	hypermethylated	0.155144	0.211849	combinedRank top 10000	1780
cg04231050	174595	chr3	133191297	-	0.383067	0.472445	-0.089378	-0.29559	0.0136871	0.395868	0.361079	0.0191273	0.474629	0.469614	0.00256918	-0.0737457	0.90227	19819	0	0	12.6667	14	7	13	18	15	3	3	3	133191297	R	Red	I	37	BFSP2	Body	BFSP2_Body	chr3	133472452	Autosome	OpenSea	TRUE	FALSE	FALSE	FALSE	FALSE	45779	3	cg20488131,cg15486454,cg04231050,cg10705060,cg08988226	BFSP2	Body	450k_E1_E2	1	0.000399	ENSG00000170819	ENST00000503047	8419	0.474629	0.469614	0.473091	0.395868	0.361079	0.392252	hypermethylated	0.383067	0.472445	combinedRank top 10000	1781
cg15056966	169689	chr3	120003702	+	0.275533	0.340457	-0.0649248	-0.295584	0.00572592	0.286385	0.257645	0.0156082	0.353451	0.327362	0.0130445	-0.0409777	0.90227	19823	0	0	13.6667	15.3333	12	8	17	23	3	3	3	120003702	F		II	37			_	chr3	120284854	Autosome	Shore	TRUE	FALSE	FALSE	FALSE	FALSE	1	1	cg04175809,cg24942922,cg00491927,cg15056966,cg12985477,cg01168235			450k_E1	14	0.008387	ENSG00000175697	ENST00000315843	165829	0.327362	0.353451	0.340559	0.282568	0.286385	0.257645	hypermethylated	0.275533	0.340457	combinedRank top 10000	1782
cg22927510	824613	chr22	50968328	+	0.198273	0.298037	-0.0997638	-0.564627	0.0237218	0.207117	0.187978	0.00965161	0.334307	0.277274	0.0315205	-0.0701568	0.90227	19828	0	0	11.6667	9.66667	11	8	12	11	3	3	22	50968328	F	Red	I	37	TYMP	5UTR	TYMP_5UTR	chr22	50529898	Autosome	Island	TRUE	TRUE	FALSE	FALSE	FALSE	45779	2	cg20164887,cg09435190,cg22927510,cg17285325,cg19799429,cg17215449,cg11474317	TYMP	5UTR	450k_E1_E2	9	0.0002	ENSG00000130489	ENST00000423348	NA	0.277274	0.28253	0.334307	0.199724	0.187978	0.207117	hypermethylated	0.198273	0.298037	combinedRank top 10000	1783
cg13389382	431482	chr9	140176236	-	0.105436	0.182669	-0.0772335	-0.739036	0.0237225	0.136763	0.0842082	0.027695	0.211822	0.167689	0.0252504	-0.030926	0.90227	19829	0	0	11.3333	9	7	6	14	14	3	3	9	140176236	R		II	37	C9orf167	3UTR	C9orf167_3UTR	chr9	137281783	Autosome	Shore	TRUE	FALSE	FALSE	FALSE	FALSE	0	0	cg24175713,cg13389382	C9orf167	3UTR	450k_E1_E2	NA	NA	ENSG00000198113	ENST00000357503	54863	0.211822	0.167689	0.168497	0.136763	0.0842082	0.0953362	hypermethylated	0.105436	0.182669	combinedRank top 10000	1784
cg27274686	686998	chr17	9984995	+	0.466761	0.378471	0.0882904	0.295461	0.00573251	0.477629	0.446198	0.0178175	0.401699	0.360108	0.0212181	0.044499	0.90227	19846	0	0	9.33333	15.3333	8	12	10	18	3	3	17	9984995	F		II	37	GAS7	Body	GAS7_Body	chr17	10081677	Autosome	OpenSea	TRUE	FALSE	FALSE	FALSE	FALSE	45779	2	cg27274686	GAS7	Body	E1_E2	1	0.0002	ENSG00000221486	ENST00000408559	NA	0.360108	0.373604	0.401699	0.477629	0.476456	0.446198	hypomethylated	0.466761	0.378471	combinedRank top 10000	1785
cg20720597	82339	chr2	3699334	+	0.446359	0.361849	0.0845093	0.29545	0.0120363	0.475247	0.426972	0.0255016	0.382132	0.345045	0.0187867	0.0448395	0.90227	19848	0	0	8	10.3333	6	9	10	12	3	3	2	3699334	F	Grn	I	37			_	chr2	3651743	Autosome	Island	TRUE	FALSE	FALSE	FALSE	FALSE	0	0	cg04032962,cg01926804,cg20539637,cg13452994,cg16123090,cg20720597,cg14882966			450k_E1_E2	NA	NA	ENSG00000188765	ENST00000335179	NA	0.345045	0.358372	0.382132	0.475247	0.436858	0.426972	hypomethylated	0.446359	0.361849	combinedRank top 10000	1786
cg05877788	693059	chr17	27899874	-	0.239859	0.181315	0.0585439	0.385163	0.0237568	0.255108	0.216318	0.0206815	0.203874	0.168239	0.0196189	0.0124444	0.90227	19853	0	0	11.3333	11	10	10	13	12	3	3	17	27899874	R	Grn	I	37	TP53I13	Body	TP53I13_Body	chr17	29572855	Autosome	Island	TRUE	FALSE	FALSE	FALSE	FALSE	0	0	cg10972574,cg13381498,cg18618017,cg22141459,cg06772580,cg05877788,cg04498198	TP53I13	Body	450k_E1_E2	NA	NA	ENSG00000167543	ENST00000378818	90313	0.171833	0.203874	0.168239	0.255108	0.216318	0.248151	hypomethylated	0.239859	0.181315	combinedRank top 10000	1787
cg05659323	175043	chr3	134182921	-	0.348758	0.282338	0.0664199	0.295373	0.00342641	0.364481	0.33859	0.0138103	0.294298	0.275577	0.0103869	0.0442922	0.90227	19864	0	0	16	14.3333	13	13	19	17	3	3	3	134182921	R		II	37			_	chr3	134464078	Autosome	OpenSea	TRUE	TRUE	FALSE	FALSE	FALSE	1	1	cg16848072,cg05659323			E1_E2	8	0.0002	ENSG00000263554	ENST00000581508	NA	0.294298	0.27714	0.275577	0.364481	0.343203	0.33859	hypomethylated	0.348758	0.282338	combinedRank top 10000	1788
cg22591772	108543	chr2	105375022	+	0.506339	0.403648	0.102691	0.319915	0.0237687	0.547259	0.473929	0.0373983	0.423457	0.383319	0.0200741	0.0504725	0.90227	19865	0	0	17.6667	15.3333	13	11	25	19	3	3	2	105375022	F		II	37	LINC01114	TSS1500	LINC01114_TSS1500	chr2	104758563	Autosome	OpenSea	TRUE	FALSE	FALSE	FALSE	FALSE	0	0	cg22365240,cg22591772,cg24788363	LINC01114	TSS1500	E1_E2	NA	NA	ENSG00000234177	ENST00000425879	284998	0.404168	0.423457	0.383319	0.547259	0.473929	0.497828	hypomethylated	0.506339	0.403648	combinedRank top 10000	1789
cg24364535	520034	chr11	133098499	+	0.36533	0.29585	0.0694802	0.295336	0.00066381	0.375948	0.358888	0.00926507	0.301187	0.286903	0.00779612	0.057701	0.735968	19874	0	0	14.6667	11.3333	10	9	20	14	3	3	11	133098499	F	Red	I	37	OPCML	Body	OPCML_Body	chr11	133228603	Autosome	OpenSea	TRUE	FALSE	FALSE	FALSE	FALSE	45779	3	cg08683938,cg01427458,cg24364535	OPCML	Body	450k_E1	0	0.001597	ENSG00000183715	ENST00000374778	4978	0.299461	0.301187	0.286903	0.375948	0.361155	0.358888	hypomethylated	0.36533	0.29585	combinedRank top 10000	1790
cg18042593	510530	chr11	108092428	-	0.520394	0.422249	0.0981457	0.295204	0.00555093	0.538441	0.50459	0.0170364	0.435816	0.395216	0.0234111	0.068774	0.90227	19904	0	0	9	9.66667	6	8	13	11	3	3	11	108092428	R	Red	I	37	ATM	TSS1500	ATM_TSS1500	chr11	108221700	Autosome	Shore	TRUE	FALSE	FALSE	FALSE	FALSE	45779	4	cg14761454,cg01991180,cg27453365,cg17420659,cg12106634,cg27599391,cg03569616,cg09808176,cg18042593,cg25918541,cg05637308,cg01800843,cg23389069,cg11588932,cg23275463,cg17114932	ATM	TSS1500	450k_E1_E2	6	0.5	ENSG00000149308	ENST00000530859	4863	0.435816	0.435714	0.395216	0.518152	0.538441	0.50459	hypomethylated	0.520394	0.422249	combinedRank top 10000	1791
cg09124081	71808	chr1	224370616	-	0.223236	0.166902	0.0563342	0.398842	0.0238231	0.246466	0.20702	0.020637	0.17921	0.156825	0.0113582	0.0278102	0.90227	19905	0	0	13.3333	10	8	8	17	12	3	3	1	224370616	R	Red	I	37	DEGS1	TSS1500	DEGS1_TSS1500	chr1	224182913	Autosome	Island	TRUE	FALSE	FALSE	FALSE	FALSE	0	0	cg05226019,cg04206296,cg09124081,cg15332162,cg27400055,cg09654068,cg27107531,cg02874296,cg17864958,cg03732936,cg03037331	DEGS1	TSS1500	450k_E1_E2	NA	NA	ENSG00000201898	ENST00000365028	124900425	0.164671	0.156825	0.17921	0.246466	0.216222	0.20702	hypomethylated	0.223236	0.166902	combinedRank top 10000	1792
cg21082122	81891	chr2	3307517	-	0.15592	0.0990051	0.0569153	0.606096	0.0238362	0.179014	0.140304	0.0204098	0.112086	0.0776063	0.0186843	0.0282184	0.90227	19919	0	0	9.66667	13	9	12	10	14	3	3	2	3307517	R	Red	I	37	TSSC1	Body	TSSC1_Body	chr2	3303745	Autosome	OpenSea	TRUE	FALSE	FALSE	FALSE	FALSE	45779	3	cg24684248,cg21082122,cg05417729	TSSC1	Body	450k_E1_E2	11	0.039736	ENSG00000224885	ENST00000454977	NA	0.0776063	0.107323	0.112086	0.179014	0.148443	0.140304	hypomethylated	0.15592	0.0990051	combinedRank top 10000	1793
cg25646005	143379	chr3	1555473	-	0.569739	0.462512	0.107227	0.295052	0.00574629	0.597149	0.555454	0.023745	0.477019	0.452244	0.0129203	0.0784345	0.90227	19934	0	0	15	14	14	13	16	15	3	3	3	1555473	R		II	37			_	chr3	1513788	Autosome	OpenSea	TRUE	FALSE	FALSE	FALSE	FALSE	42156	6	cg25646005			450k_E1_E2	1	0.39976	ENSG00000134115	ENST00000485257	27255	0.458273	0.452244	0.477019	0.597149	0.556613	0.555454	hypomethylated	0.569739	0.462512	combinedRank top 10000	1794
cg10123421	747545	chr19	11785062	+	0.140673	0.196585	-0.0559113	-0.455308	0.0226448	0.161526	0.123642	0.0192293	0.204552	0.187153	0.00879161	-0.0256263	0.90227	19935	0	0	11	11.3333	9	10	12	13	3	3	19	11785062	F		II	37	ZNF833	Body	ZNF833_Body	chr19	11674246	Autosome	Island	TRUE	FALSE	FALSE	FALSE	FALSE	0	0	cg02274869,cg10123421,cg10608596,cg00965023,cg27426146	ZNF833	Body	450k_E1_E2	NA	NA	ENSG00000214223	ENST00000406078	NA	0.204552	0.187153	0.19805	0.161526	0.136852	0.123642	hypermethylated	0.140673	0.196585	combinedRank top 10000	1795
cg14708218	466823	chr10	124638991	+	0.133792	0.189687	-0.0558949	-0.473756	0.017965	0.15406	0.116101	0.0191105	0.20626	0.180101	0.0144109	-0.0260403	0.90227	19955	0	0	9.33333	7.66667	9	7	10	8	3	3	10	124638991	F	Red	I	37	LOC399815	TSS200	LOC399815_TSS200	chr10	122879474	Autosome	Island	FALSE	FALSE	TRUE	TRUE	TRUE	45779	2	cg11218091,cg11216554,cg14708218,cg18195080,cg15252215,cg12474023,cg19634157,cg09019052,cg20072242,cg12346673,cg22704326,cg10241347,cg09533473,cg11729970,cg08779706	LOC399815	Body	450k_E1_E2	17	0.008786	ENSG00000138161	ENST00000368904	50624	0.182701	0.180101	0.20626	0.131216	0.116101	0.15406	hypermethylated	0.133792	0.189687	combinedRank top 10000	1796
cg13434361	279189	chr6	27197402	+	0.28601	0.381662	-0.0956525	-0.403965	0.0239013	0.325754	0.256173	0.0358325	0.407527	0.364544	0.0227869	-0.0387903	0.90227	19964	0	0	9.33333	14.3333	7	12	11	16	3	3	6	27197402	F		II	37			_	chr6	27229622	Autosome	OpenSea	TRUE	FALSE	FALSE	FALSE	TRUE	45779	2	cg13434361,cg27268520			450k_E1_E2	0	0.000399	ENSG00000174572	ENST00000310599	NA	0.364544	0.407527	0.372917	0.276103	0.256173	0.325754	hypermethylated	0.28601	0.381662	combinedRank top 10000	1797
cg19517256	546186	chr12	89740614	+	0.295185	0.238769	0.056416	0.294877	0.0151017	0.306493	0.284448	0.0110334	0.259418	0.226637	0.0179739	0.0250302	0.90227	19966	0	0	13.6667	10	11	7	15	14	3	3	12	89740614	F		II	37			_	chr12	89346836	Autosome	OpenSea	TRUE	TRUE	FALSE	FALSE	FALSE	1	1	cg23838838,cg19517256			E1_E2	3	0.0002	ENSG00000257820	ENST00000553035	NA	0.230252	0.259418	0.226637	0.306493	0.284448	0.294613	hypomethylated	0.295185	0.238769	combinedRank top 10000	1798
cg04246123	282006	chr6	29893273	+	0.52908	0.651296	-0.122216	-0.294797	0.018816	0.570106	0.490981	0.0396437	0.672717	0.636391	0.0190199	-0.0662845	0.90227	19977	0	0	8.66667	8	4	5	12	10	2	3	6	29893273	F		II	37	HCG4P6	Body	HCG4P6_Body	chr6	29925495	Autosome	Shore	TRUE	FALSE	FALSE	FALSE	FALSE	45779	3	cg19600472,cg16716514,cg09470907,cg04246123	HCG4P6	Body	450k_E1_E2	13	0.461861	ENSG00000235963	ENST00000445732	NA	0.636391	0.672717	0.644779	0.490981	0.526151	0.570106	hypermethylated	0.52908	0.651296	combinedRank top 10000	1799
cg09470274	280329	chr6	28584057	-	0.0919414	0.147789	-0.0558475	-0.630255	0.00219154	0.101673	0.0839573	0.00898614	0.153307	0.143823	0.00492848	-0.0421503	0.893168	20003	0	0	10.6667	14	10	13	11	16	3	3	6	28584057	R		II	37			_	chr6	28616279	Autosome	Island	TRUE	FALSE	FALSE	FALSE	FALSE	1	1	cg06738867,cg01400884,cg12959558,cg02246609,cg01309870,cg04626491,cg09470274,cg20450471,cg09897374,cg00919411,cg15967709,cg03682719,cg20839206,cg22121557,cg03858673			450k_E1_E2	13	0.000399	ENSG00000232040	ENST00000530247	114821	0.146237	0.153307	0.143823	0.101673	0.0839573	0.090194	hypermethylated	0.0919414	0.147789	combinedRank top 10000	1800
cg02951150	224948	chr4	185654545	-	0.183291	0.127456	0.0558355	0.491809	0.00489812	0.197267	0.172267	0.0127583	0.13338	0.117174	0.00893906	0.0388872	0.90227	20017	0	0	13.6667	11	10	9	16	14	3	3	4	185654545	R	Red	I	37	MLF1IP	Body	MLF1IP_Body	chr4	184733390	Autosome	Island	TRUE	FALSE	FALSE	FALSE	FALSE	45779	4	cg05332851,cg02951150,cg07934941,cg07424746,cg12696601	MLF1IP	Body	450k_E1_E2	12	0.016973	ENSG00000151725	ENST00000506535	79682	0.13338	0.131814	0.117174	0.172267	0.197267	0.18034	hypomethylated	0.183291	0.127456	combinedRank top 10000	1801
cg10114428	649289	chr16	7815838	-	0.149953	0.205782	-0.0558292	-0.431928	0.0101137	0.167667	0.136879	0.0159102	0.213265	0.191003	0.0127992	-0.0233356	0.90227	20025	0	0	9	13.6667	2	9	13	19	2	3	16	7815838	R		II	37			_	chr16	7765835	Autosome	OpenSea	FALSE	FALSE	FALSE	TRUE	FALSE	45779	3	cg10114428,cg02924086			E1	1	0.052117	ENSG00000252138	ENST00000516329	NA	0.213265	0.191003	0.213077	0.167667	0.145311	0.136879	hypermethylated	0.149953	0.205782	combinedRank top 10000	1802
cg22304169	128351	chr2	201983303	-	0.0589119	0.114716	-0.0558038	-0.855818	0.00511287	0.0682003	0.0472725	0.0106602	0.123814	0.0998014	0.01302	-0.0316011	0.90227	20056	0	0	17.6667	10	12	9	21	11	3	3	2	201983303	R		II	37	CFLAR	5UTR	CFLAR_5UTR	chr2	201118579	Autosome	Island	TRUE	FALSE	FALSE	FALSE	FALSE	1	1	cg23457862,cg01589384,cg16637648,cg03962809,cg12163952,cg26166004,cg08409074,cg25604994,cg22304169,cg12049462	CFLAR	5UTR	450k_E1_E2	14	0.003794	ENSG00000003402	ENST00000490965	8837	0.123814	0.0998014	0.120532	0.0682003	0.0472725	0.0612629	hypermethylated	0.0589119	0.114716	combinedRank top 10000	1803
cg27391934	1337	chr1	1369948	+	0.432838	0.346025	0.0868134	0.314802	0.0240172	0.462086	0.409928	0.0266504	0.35025	0.338027	0.00693016	0.0596786	0.90227	20059	0	0	8.66667	10.6667	5	9	14	12	3	3	1	1369948	F	Red	I	37	VWA1	TSS1500	VWA1_TSS1500	chr1	1434567	Autosome	Shore	TRUE	FALSE	FALSE	FALSE	TRUE	45779	2	cg17491622,cg00702126,cg14667273,cg27391934,cg07898743,cg20138749,cg16784215,cg07232890	VWA1	TSS1500	450k_E1_E2	2	0.000399	ENSG00000225285	ENST00000417917	NA	0.35025	0.349798	0.338027	0.462086	0.409928	0.4265	hypomethylated	0.432838	0.346025	combinedRank top 10000	1804
cg26908109	47582	chr1	149162219	-	0.244077	0.301574	-0.0574976	-0.294312	0.0147438	0.249022	0.241105	0.00431182	0.315983	0.286852	0.0145679	-0.03783	0.90227	20077	0	0	20	12.6667	12	10	30	15	3	3	1	149162219	R		II	37			_	chr1	143667578	Autosome	Shore	FALSE	FALSE	FALSE	FALSE	FALSE	45779	2	cg26908109,cg23106045,cg09139923,cg21937395			450k_E1	13	0.001997	ENSG00000202167	ENST00000365297	NA	0.301888	0.315983	0.286852	0.241105	0.249022	0.242103	hypermethylated	0.244077	0.301574	combinedRank top 10000	1805
cg16708981	770212	chr19	53758609	+	0.103404	0.179879	-0.0764752	-0.743609	0.0240634	0.127391	0.0793072	0.0240422	0.184055	0.171805	0.00699426	-0.0444134	0.90227	20093	0	0	12.3333	16.6667	7	11	16	21	3	3	19	53758609	F		II	37	ZNF677	TSS1500	ZNF677_TSS1500	chr19	53255355	Autosome	Shore	TRUE	FALSE	FALSE	FALSE	FALSE	0	0	cg18335068,cg24685755,cg03217253,cg24114314,cg06506966,cg09379485,cg25404339,cg04154138,cg16708981	ZNF677	TSS200	27k_450k_E1_E2	NA	NA	ENSG00000197928	ENST00000595293	342926	0.183778	0.184055	0.171805	0.127391	0.103514	0.0793072	hypermethylated	0.103404	0.179879	combinedRank top 10000	1806
cg10989214	164308	chr3	75704824	-	0.14218	0.20176	-0.0595802	-0.476652	0.0240695	0.148126	0.133854	0.00742792	0.224291	0.186593	0.019898	-0.0384677	0.90227	20099	0	0	11.6667	14	10	12	13	17	3	3	3	75704824	R	Red	I	37			_	chr3	75655672	Autosome	Island	TRUE	FALSE	FALSE	FALSE	FALSE	45779	2	cg06180137,cg10989214,cg03991721			450k_E1	16	0.5	ENSG00000241532	ENST00000493675	NA	0.224291	0.194398	0.186593	0.144561	0.133854	0.148126	hypermethylated	0.14218	0.20176	combinedRank top 10000	1807
