## Supplementary Table 3 for "Crosstalk between the Methyl-Cytosine Dioxygenase TET3 and the Methyl-CpG-binding protein MECP2 Controls Neuronal Maturation" (part 2 of 3)

### Sheet: CpGs_TOP10K_WT-TET3KO_d0 (continued)
cgid	id	Chromosome	Start	Strand.x	mean.d0_TET3KO	mean.d0_WT	mean.diff	mean.quot.log2	diffmeth.p.val	max.d0_TET3KO	min.d0_TET3KO	sd.d0_TET3KO	max.d0_WT	min.d0_WT	sd.d0_WT	min.diff	diffmeth.p.adj.fdr	combinedRank	num.na.d0_TET3KO	num.na.d0_WT	mean.covg.d0_TET3KO	mean.covg.d0_WT	min.covg.d0_TET3KO	min.covg.d0_WT	max.covg.d0_TET3KO	max.covg.d0_WT	nsamples.covg.thres5.d0_TET3KO	nsamples.covg.thres5.d0_WT	CHR	MAPINFO	Strand.y	Color_Channel	Infinium_Type	Genome_Build	Gene	Region	Gene_Region	chr_hg38	mapinfo_hg38	ChrType	CGI	DNaseHSS	PhantomEnhancers	OpenChromatin	TFBS	DMR	SNPs_50bp	nSNPs_50bp	window_1kb_cgIDs	window_1kb_Gene	window_1kb_Gene_Region	Array	SNP_MinDistance	MAF_max	Ensembl_geneID	Ensembl_transcriptID	Entrez_id	WT1_d0_bis	WT2_d0_bis	WT3_d0_bis	TET3KO1_d0_bis	TET3KO2_d0_bis	TET3KO3_d0_bis	diff.dir	x	y	toplist	rank
cg13875012	9519	chr1	11710610	+	0.294898	0.23866	0.0562386	0.294155	0.020612	0.317666	0.282973	0.0197249	0.248688	0.219366	0.0167134	0.0342852	0.90227	20110	0	0	11.3333	10	10	9	12	11	3	3	1	11710610	F	Red	I	37	FBXO2	Body	FBXO2_Body	chr1	11650552	Autosome	Island	TRUE	FALSE	FALSE	FALSE	FALSE	45779	4	cg13875012,cg03693760,cg19095000	FBXO2	Body	450k_E1_E2	0	0.000399	ENSG00000235643	ENST00000453135	101929181	0.248688	0.219366	0.247926	0.317666	0.282973	0.284056	hypomethylated	0.294898	0.23866	combinedRank top 10000	1808
cg13977557	339531	chr7	45957380	+	0.195821	0.139949	0.0558714	0.456913	0.0240908	0.220029	0.18227	0.0210144	0.152212	0.125367	0.0135722	0.030058	0.90227	20112	0	0	15.6667	8	10	4	21	10	3	2	7	45957380	F		II	37	IGFBP3	Body	IGFBP3_Body	chr7	45917780	Autosome	Shelf	TRUE	FALSE	FALSE	FALSE	FALSE	1	1	cg13977557,cg20351904,cg00118103	IGFBP3	Body	450k_E1_E2	9	0.000399	ENSG00000146674	ENST00000417621	3486	0.125367	0.152212	0.14227	0.220029	0.18227	0.185164	hypomethylated	0.195821	0.139949	combinedRank top 10000	1809
cg07991112	279696	chr6	27841423	+	0.0582307	0.113989	-0.0557579	-0.861714	0.0045424	0.0698959	0.0468108	0.0115445	0.119102	0.106734	0.00645595	-0.0368381	0.90227	20123	0	0	9.33333	12.6667	4	11	14	15	2	3	6	27841423	F		II	37	HIST1H4L	TSS200	HIST1H4L_TSS200	chr6	27873644	Autosome	Shore	TRUE	FALSE	FALSE	FALSE	FALSE	1	1	cg05990544,cg25485294,cg06323023,cg06005695,cg25479916,cg07991112,cg17446896,cg12408601,cg17651821,cg10536916	HIST1H4L	TSS200	450k_E1_E2	36	0.0002	ENSG00000198558	ENST00000355981	NA	0.106734	0.119102	0.11613	0.0698959	0.0579855	0.0468108	hypermethylated	0.0582307	0.113989	combinedRank top 10000	1810
cg25390787	298348	chr6	49681299	+	0.331211	0.408364	-0.0771522	-0.294091	0.0120614	0.351742	0.311705	0.0200385	0.415226	0.399169	0.00827818	-0.0474271	0.90227	20129	0	0	9.66667	11.6667	9	9	10	14	3	3	6	49681299	F	Red	I	37	CRISP2	TSS200	CRISP2_TSS200	chr6	49713585	Autosome	OpenSea	TRUE	FALSE	FALSE	FALSE	FALSE	0	0	cg14997592,cg04595372,cg25390787	CRISP2	5UTR	450k_E1_E2	NA	NA	ENSG00000124490	ENST00000339139	7180	0.399169	0.410696	0.415226	0.351742	0.330187	0.311705	hypermethylated	0.331211	0.408364	combinedRank top 10000	1811
cg17983217	286403	chr6	31698223	+	0.422447	0.306037	0.11641	0.452431	0.0241292	0.452659	0.388268	0.0323779	0.353485	0.267003	0.0438508	0.0347835	0.90227	20137	0	0	6.33333	9	6	4	7	13	3	2	6	31698223	F	Red	I	37	DDAH2	TSS200	DDAH2_TSS200	chr6	31730445	Autosome	Island	FALSE	TRUE	TRUE	TRUE	FALSE	0	0	cg13794009,cg16668548,cg24108149,cg18353088,cg08973717,cg02652768,cg18216674,cg04055615,cg18785822,cg01379480,cg18330175,cg07584663,cg11261908,cg15264752,cg09684381,cg02257681,cg12442899,cg22147996,cg14074201,cg00110675,cg14533957,cg10690152,cg00608605,cg10709727,cg00124375,cg17983217,cg18055007	DDAH2	5UTR	450k_E1_E2	NA	NA	ENSG00000213722	ENST00000375787	23564	0.267003	0.353485	0.297623	0.452659	0.426414	0.388268	hypomethylated	0.422447	0.306037	combinedRank top 10000	1812
cg16536329	268543	chr5	178368185	-	0.0809802	0.161243	-0.080263	-0.912423	0.0241557	0.0976467	0.0628048	0.0174699	0.195355	0.139786	0.029868	-0.0421394	0.90227	20155	0	0	14	16.6667	10	13	20	19	3	3	5	178368185	R		II	37	ZNF454	TSS200	ZNF454_TSS200	chr5	178941183	Autosome	Island	TRUE	FALSE	FALSE	FALSE	FALSE	45779	3	cg02031359,cg17741986,cg24843380,cg02165355,cg03234732,cg10575261,cg23037403,cg16536329	ZNF454	TSS200	450k_E1_E2	36	0.000998	ENSG00000272431	ENST00000606195	NA	0.195355	0.148588	0.139786	0.0976467	0.0628048	0.082489	hypermethylated	0.0809802	0.161243	combinedRank top 10000	1813
cg21798184	430206	chr9	139258434	-	0.400957	0.289291	0.111666	0.457438	0.0241616	0.441615	0.377805	0.0353238	0.299807	0.278843	0.0104823	0.0779983	0.90227	20158	0	0	10.3333	9	10	5	11	12	3	3	9	139258434	R	Grn	I	37	DNLZ	TSS200	DNLZ_TSS200	chr9	136363981	Autosome	Island	TRUE	FALSE	FALSE	FALSE	FALSE	0	0	cg02534817,cg09505363,cg21798184,cg00853853,cg14035368,cg18033770,cg12463893	DNLZ	TSS200	E1_E2	NA	NA	ENSG00000213221	ENST00000371738	728489	0.278843	0.289224	0.299807	0.441615	0.377805	0.383451	hypomethylated	0.400957	0.289291	combinedRank top 10000	1814
cg00409356	229160	chr5	1879525	+	0.686716	0.558295	0.128421	0.293931	0.0024987	0.713921	0.668563	0.0239962	0.577213	0.53377	0.0222571	0.0913501	0.90227	20164	0	0	10.6667	14	6	12	14	16	3	3	5	1879525	F		II	37	IRX4	Body	IRX4_Body	chr5	1879410	Autosome	Shore	FALSE	FALSE	TRUE	FALSE	FALSE	45779	3	cg00409356,cg03398865,cg17774559,cg11820828,cg04095339,cg14970046,cg02238012	IRX4	Body	450k_E1_E2	0	0.0002	ENSG00000250417	ENST00000509455	101929034	0.577213	0.563901	0.53377	0.713921	0.677663	0.668563	hypomethylated	0.686716	0.558295	combinedRank top 10000	1815
cg24308560	157288	chr3	49941425	+	0.408435	0.331311	0.0771241	0.293917	0.0240678	0.439483	0.387348	0.0274579	0.34642	0.323599	0.0130857	0.0409278	0.90227	20168	0	0	11	11.3333	10	8	12	15	3	3	3	49941425	F	Red	I	37	MST1R	TSS200	MST1R_TSS200	chr3	49903991	Autosome	Island	TRUE	FALSE	FALSE	FALSE	FALSE	45779	3	cg03332271,cg01709977,cg05424356,cg21317791,cg01181817,cg24980367,cg18129748,cg11663600,cg24308560,cg06521550,cg27360567	MST1R	TSS200	450k_E1_E2	11	0.18151	ENSG00000228008	ENST00000419183	NA	0.34642	0.323913	0.323599	0.439483	0.387348	0.398474	hypomethylated	0.408435	0.331311	combinedRank top 10000	1816
cg18202080	136675	chr2	232765247	-	0.45702	0.370997	0.0860238	0.293707	0.0104551	0.475774	0.429751	0.0241647	0.38602	0.35675	0.0146505	0.0437306	0.90227	20207	0	0	14.6667	17.6667	13	14	18	21	3	3	2	232765247	R		II	37			_	chr2	231900536	Autosome	Island	TRUE	FALSE	FALSE	FALSE	FALSE	1	1	cg01022012,cg18202080,cg21124375,cg17186087			450k_E1_E2	16	0.001198	ENSG00000222246	ENST00000410314	100302126	0.38602	0.37022	0.35675	0.475774	0.429751	0.465536	hypomethylated	0.45702	0.370997	combinedRank top 10000	1817
cg21870545	19807	chr1	29213106	-	0.305213	0.405516	-0.100304	-0.39858	0.0242696	0.33618	0.266262	0.035636	0.424625	0.394377	0.0166239	-0.0581964	0.90227	20245	0	0	11.6667	13.6667	10	13	14	15	3	3	1	29213106	R	Grn	I	37	EPB41	TSS1500	EPB41_TSS1500	chr1	28886593	Autosome	Shore	FALSE	FALSE	TRUE	TRUE	FALSE	45779	2	cg03502625,cg21870545,cg25727366,cg25287272,cg11226328	EPB41	TSS1500	450k_E1_E2	26	0.0002	ENSG00000199756	ENST00000362886	NA	0.424625	0.397548	0.394377	0.266262	0.313196	0.33618	hypermethylated	0.305213	0.405516	combinedRank top 10000	1818
cg23192873	348035	chr7	91809044	+	0.210347	0.289087	-0.0787402	-0.440788	0.0242964	0.240444	0.185503	0.0278446	0.299547	0.274912	0.0127307	-0.0344685	0.90227	20267	0	0	10	13.6667	8	11	11	17	3	3	7	91809044	F		II	37			_	chr7	92179729	Autosome	Shore	TRUE	FALSE	FALSE	FALSE	FALSE	45779	2	cg23192873,cg01270444,cg01575061	CYP51A1-AS1	Body	450k_E1_E2	41	0.006789	ENSG00000240720	ENST00000343318	401387	0.292803	0.274912	0.299547	0.240444	0.185503	0.205095	hypermethylated	0.210347	0.289087	combinedRank top 10000	1819
cg06407172	6076	chr1	6445916	+	0.394896	0.320417	0.0744788	0.293263	0.0176688	0.419455	0.373854	0.0230032	0.347595	0.303066	0.0238362	0.0262582	0.90227	20292	0	0	16.6667	16.3333	15	13	19	19	3	3	1	6445916	F		II	37	ACOT7	TSS200	ACOT7_TSS200	chr1	6385855	Autosome	OpenSea	TRUE	FALSE	FALSE	FALSE	FALSE	45779	3	cg16429975,cg23095988,cg03499017,cg10163234,cg19056927,cg06407172,cg25855436,cg00425213,cg00777636,cg02328793	ACOT7	Body	E1_E2	19	0.003395	ENSG00000097021	ENST00000377855	11332	0.310589	0.303066	0.347595	0.419455	0.391378	0.373854	hypomethylated	0.394896	0.320417	combinedRank top 10000	1820
cg13914004	424967	chr9	130659670	+	0.396751	0.298461	0.0982903	0.399059	0.024345	0.434988	0.361409	0.036875	0.311952	0.272599	0.0224035	0.0494566	0.90227	20307	0	0	11	8.66667	7	7	16	12	3	3	9	130659670	F		II	37	ST6GALNAC6	Body	ST6GALNAC6_Body	chr9	127897390	Autosome	Shore	TRUE	FALSE	FALSE	FALSE	FALSE	0	0	cg13914004,cg26940931,cg05809155,cg15889729	ST6GALNAC6	Body	450k_E1_E2	NA	NA	ENSG00000160408	ENST00000542456	30815	0.31083	0.311952	0.272599	0.434988	0.361409	0.393855	hypomethylated	0.396751	0.298461	combinedRank top 10000	1821
cg08179120	764803	chr19	46997700	+	0.291448	0.35936	-0.0679119	-0.293118	0.0124798	0.309128	0.280212	0.0154978	0.362976	0.354904	0.00410097	-0.0457759	0.90227	20326	0	0	10.3333	8.66667	5	6	17	11	3	3	19	46997700	F		II	37	PNMAL2	1stExon	PNMAL2_1stExon	chr19	46494442	Autosome	Island	TRUE	FALSE	FALSE	FALSE	FALSE	1	1	cg22928750,cg08179120,cg25749306	PNMAL2	1stExon	E1_E2	42	0.0002	ENSG00000230510	ENST00000595691	NA	0.3602	0.362976	0.354904	0.309128	0.280212	0.285005	hypermethylated	0.291448	0.35936	combinedRank top 10000	1822
cg17609359	316506	chr6	154767470	+	0.639037	0.785221	-0.146184	-0.293054	0.0116673	0.664887	0.591895	0.04089	0.813332	0.738881	0.0404342	-0.0739941	0.90227	20337	0	0	11.3333	11	6	7	19	15	3	3	6	154767470	F		II	37	CNKSR3	Body	CNKSR3_Body	chr6	154446335	Autosome	OpenSea	FALSE	FALSE	FALSE	FALSE	FALSE	45779	4	cg17609359	CNKSR3	Body	E1_E2	0	0.004393	ENSG00000153721	ENST00000433165	154043	0.738881	0.813332	0.803449	0.591895	0.660329	0.664887	hypermethylated	0.639037	0.785221	combinedRank top 10000	1823
cg07023120	570274	chr13	40190382	-	0.617287	0.502015	0.115272	0.292939	0.0146671	0.646205	0.575815	0.0368359	0.519699	0.468427	0.0291011	0.0561155	0.90227	20371	0	0	7.33333	12.3333	2	8	11	18	2	3	13	40190382	R		II	37			_	chr13	39616244	Autosome	OpenSea	TRUE	FALSE	FALSE	FALSE	FALSE	1	1	cg07023120			E1_E2	32	0.0002	ENSG00000183722	ENST00000495922	10186	0.468427	0.517918	0.519699	0.575815	0.629841	0.646205	hypomethylated	0.617287	0.502015	combinedRank top 10000	1824
cg08832851	546688	chr12	92535822	-	0.376876	0.300516	0.0763602	0.317205	0.0244207	0.401724	0.352953	0.0243985	0.307716	0.292912	0.00741061	0.0452368	0.90227	20371	0	0	9.66667	14.3333	6	11	12	17	3	3	12	92535822	R		II	37	BTG1	3UTR	BTG1_3UTR	chr12	92142045	Autosome	Shelf	TRUE	FALSE	FALSE	FALSE	FALSE	1	1	cg08832851,cg24937298	BTG1	3UTR	450k_E1_E2	17	0.001997	ENSG00000257242	ENST00000551843	256021	0.30092	0.292912	0.307716	0.375952	0.401724	0.352953	hypomethylated	0.376876	0.300516	combinedRank top 10000	1825
cg19049077	468107	chr10	127407606	+	0.195587	0.251133	-0.0555467	-0.34504	0.0082917	0.198181	0.190927	0.00404381	0.264162	0.241912	0.0116031	-0.0437312	0.90227	20384	0	0	11.3333	8.66667	9	8	15	10	3	3	10	127407606	F	Grn	I	37	C10orf137	TSS1500	C10orf137_TSS1500	chr10	125719036	Autosome	Shore	TRUE	FALSE	FALSE	FALSE	FALSE	0	0	cg07423556,cg19049077,cg26517151,cg08890360	C10orf137	TSS1500	450k_E1_E2	NA	NA	ENSG00000224023	ENST00000601555	399821	0.247326	0.241912	0.264162	0.197652	0.190927	0.198181	hypermethylated	0.195587	0.251133	combinedRank top 10000	1826
cg09959585	610629	chr14	103570855	-	0.464287	0.377168	0.0871193	0.292801	0.00443617	0.484312	0.453508	0.0173592	0.385802	0.367659	0.00910303	0.067706	0.90227	20398	0	0	14.3333	19.3333	14	16	15	22	3	3	14	103570855	R		II	37	C14orf73	Body	C14orf73_Body	chr14	103104517	Autosome	Island	TRUE	FALSE	FALSE	FALSE	FALSE	0	0	cg00224755,cg14452706,cg09959585	C14orf73	Body	450k_E1_E2	NA	NA	ENSG00000205436	ENST00000559661	91828	0.367659	0.385802	0.378043	0.453508	0.455042	0.484312	hypomethylated	0.464287	0.377168	combinedRank top 10000	1827
cg26829471	395887	chr8	117140584	-	0.46141	0.331387	0.130023	0.465573	0.0244637	0.506565	0.414757	0.0459222	0.351067	0.309847	0.0206731	0.0636897	0.90227	20400	0	0	9.33333	12	7	7	13	18	3	3	8	117140584	R		II	37	LINC00536	Body	LINC00536_Body	chr8	116128358	Autosome	OpenSea	FALSE	FALSE	TRUE	FALSE	FALSE	45779	2	cg26829471,cg26724546	LINC00536	Body	E1_E2	1	0.248003	ENSG00000199450	ENST00000362580	NA	0.333248	0.351067	0.309847	0.506565	0.414757	0.462909	hypomethylated	0.46141	0.331387	combinedRank top 10000	1828
cg12398314	35665	chr1	71172133	+	0.17912	0.255574	-0.0764541	-0.489812	0.0244664	0.194813	0.163894	0.0154651	0.282097	0.225861	0.0282535	-0.0310475	0.90227	20405	0	0	10.3333	13	4	11	16	15	2	3	1	71172133	F	Grn	I	37			_	chr1	70706449	Autosome	OpenSea	FALSE	FALSE	FALSE	TRUE	FALSE	45779	4	cg10239860,cg19601666,cg12398314,cg20457732			450k_E1	3	0.000799	ENSG00000237033	ENST00000446037	NA	0.258765	0.282097	0.225861	0.194813	0.163894	0.178654	hypermethylated	0.17912	0.255574	combinedRank top 10000	1829
cg13866577	34740	chr1	66797481	-	0.320974	0.255177	0.0657968	0.319761	0.0244773	0.336002	0.30009	0.0186579	0.270039	0.226464	0.0248715	0.0300512	0.90227	20410	0	0	16.6667	15	13	12	23	19	3	3	1	66797481	R		II	37	PDE4B	Body	PDE4B_Body	chr1	66331797	Autosome	OpenSea	TRUE	FALSE	FALSE	FALSE	FALSE	45779	2	cg05608389,cg07734160,cg23128263,cg13866577	PDE4B	TSS1500	450k_E1_E2	2	0.0002	ENSG00000184588	ENST00000528771	5142	0.270039	0.269028	0.226464	0.336002	0.326828	0.30009	hypomethylated	0.320974	0.255177	combinedRank top 10000	1830
cg05438149	470021	chr10	132800708	+	0.259351	0.175797	0.0835544	0.535762	0.0245266	0.287909	0.227722	0.0302108	0.20294	0.147545	0.0277143	0.0247823	0.90227	20443	0	0	14.3333	14.3333	11	11	17	17	3	3	10	132800708	F		II	37			_	chr10	131002444	Autosome	OpenSea	TRUE	FALSE	FALSE	FALSE	FALSE	1	1	cg25586329,cg05438149			E1_E2	42	0.0002	ENSG00000266057	ENST00000579579	NA	0.20294	0.176907	0.147545	0.287909	0.262424	0.227722	hypomethylated	0.259351	0.175797	combinedRank top 10000	1831
cg13417862	679671	chr17	855238	+	0.411599	0.334225	0.0773742	0.29252	0.00912873	0.4309	0.388561	0.0214157	0.347532	0.315067	0.0170049	0.0410286	0.90227	20443	0	0	14.6667	11.3333	8	11	24	12	3	3	17	855238	F		II	37	NXN	Body	NXN_Body	chr17	951997	Autosome	OpenSea	TRUE	FALSE	FALSE	FALSE	TRUE	45779	4	cg23090603,cg13417862,cg18720687	NXN	Body	450k_E1_E2	2	0.029952	ENSG00000167693	ENST00000576991	64359	0.347532	0.340076	0.315067	0.4309	0.388561	0.415337	hypomethylated	0.411599	0.334225	combinedRank top 10000	1832
cg08331138	683312	chr17	5001281	-	0.161012	0.216493	-0.0554817	-0.405374	0.0115671	0.161327	0.160586	0.000382815	0.227583	0.206794	0.010464	-0.0454676	0.90227	20469	0	0	11.3333	10.3333	9	8	14	14	3	3	17	5001281	R		II	37			_	chr17	5097985	Autosome	Shore	FALSE	FALSE	TRUE	FALSE	FALSE	45779	2	cg08331138			450k_E1_E2	30	0.002196	ENSG00000180787	ENST00000318833	124961	0.227583	0.215103	0.206794	0.161327	0.161123	0.160586	hypermethylated	0.161012	0.216493	combinedRank top 10000	1833
cg27124205	482167	chr11	14444010	+	0.56133	0.456513	0.104817	0.292406	0.0136992	0.590842	0.534443	0.0282909	0.486269	0.422464	0.0321182	0.048174	0.90227	20476	0	0	10.3333	13.3333	6	8	17	16	3	3	11	14444010	F		II	37			_	chr11	14422463	Autosome	OpenSea	TRUE	TRUE	FALSE	FALSE	FALSE	1	1	cg27124205,cg13380037			E1_E2	21	0.002995	ENSG00000133818	ENST00000529237	22800	0.486269	0.460807	0.422464	0.590842	0.534443	0.558706	hypomethylated	0.56133	0.456513	combinedRank top 10000	1834
cg25346915	490683	chr11	49230036	+	0.296175	0.222799	0.0733756	0.39527	0.0245661	0.319732	0.26952	0.0252488	0.243122	0.193679	0.0258687	0.0263979	0.90227	20477	0	0	11	12	8	10	15	15	3	3	11	49230036	F		II	37	FOLH1	1stExon	FOLH1_1stExon	chr11	49208483	Autosome	Island	TRUE	FALSE	FALSE	FALSE	FALSE	0	0	cg25346915,cg24727067,cg18044695,cg05562425,cg14775560,cg27276712,cg02793883,cg06980460	FOLH1	5UTR	450k_E1_E2	NA	NA	ENSG00000086205	ENST00000533034	2346	0.193679	0.231596	0.243122	0.319732	0.26952	0.299272	hypomethylated	0.296175	0.222799	combinedRank top 10000	1835
cg13279774	836486	chrX	102632528	+	0.588408	0.478647	0.109761	0.292336	0.00363481	0.611501	0.576852	0.0199989	0.488996	0.468852	0.0100831	0.0878564	0.90227	20499	0	0	13.6667	13.6667	8	11	21	16	3	3	X	102632528	F		II	37	NGFRAP1	Body	NGFRAP1_Body	chrX	103377599	Sexchromsome	Shore	FALSE	FALSE	TRUE	TRUE	FALSE	0	0	cg24126759,cg15024277,cg06650776,cg16678835,cg13279774,cg17979616	NGFRAP1	5UTR	450k_E1_E2	NA	NA	ENSG00000166681	ENST00000299872	27018	0.468852	0.488996	0.478094	0.611501	0.576852	0.576871	hypomethylated	0.588408	0.478647	combinedRank top 10000	1836
cg03398865	229161	chr5	1879554	+	0.707012	0.575504	0.131508	0.292319	0.00295456	0.729299	0.692546	0.0195846	0.601839	0.549469	0.0261864	0.0907072	0.90227	20505	0	0	13	13	9	9	17	19	3	3	5	1879554	F		II	37	IRX4	Body	IRX4_Body	chr5	1879439	Autosome	Shore	FALSE	FALSE	TRUE	FALSE	FALSE	45779	2	cg00409356,cg03398865,cg17774559,cg11820828,cg04095339,cg14970046,cg02238012	IRX4	Body	450k_E1_E2	20	0.000399	ENSG00000250417	ENST00000509455	101929034	0.601839	0.575204	0.549469	0.729299	0.699192	0.692546	hypomethylated	0.707012	0.575504	combinedRank top 10000	1837
cg24324755	27202	chr1	44115813	-	0.243693	0.188182	0.055511	0.356257	0.0246279	0.262908	0.229841	0.0171732	0.211562	0.172176	0.0207022	0.0182791	0.90227	20529	0	0	10	10.3333	7	8	13	12	3	3	1	44115813	R	Red	I	37	KDM4A	1stExon	KDM4A_1stExon	chr1	43650141	Autosome	Island	TRUE	TRUE	FALSE	FALSE	FALSE	1	1	cg00154982,cg25841161,cg20873046,cg24505556,cg03587511,cg00979347,cg10968649,cg24324755,cg08552254,cg26479205,cg17341701,cg22094309,cg12077818	KDM4A	5UTR	450k_E1	19	0.000399	ENSG00000142949	ENST00000477970	5792	0.172176	0.180809	0.211562	0.262908	0.238331	0.229841	hypomethylated	0.243693	0.188182	combinedRank top 10000	1838
cg10812708	279493	chr6	27647713	-	0.101199	0.156628	-0.0554289	-0.583488	0.012567	0.120697	0.0908017	0.0168987	0.17008	0.143448	0.013318	-0.0227509	0.90227	20530	0	0	8	8.33333	6	7	10	11	3	3	6	27647713	R	Grn	I	37			_	chr6	27679933	Autosome	Shore	TRUE	FALSE	FALSE	FALSE	FALSE	45779	4	cg07946795,cg10812708,cg10903903,cg13163930,cg04274288			450k_E1	4	0.005391	ENSG00000216676	ENST00000404273	NA	0.156355	0.17008	0.143448	0.120697	0.0908017	0.092097	hypermethylated	0.101199	0.156628	combinedRank top 10000	1839
cg13564529	428631	chr9	136822302	+	0.828221	0.674543	0.153678	0.292189	0.00110671	0.842741	0.808292	0.0178502	0.680311	0.664715	0.00855359	0.127981	0.811706	20541	0	0	12.3333	12	10	9	16	17	3	3	9	136822302	F		II	37	VAV2	Body	VAV2_Body	chr9	133957179	Autosome	OpenSea	FALSE	FALSE	TRUE	TRUE	FALSE	45779	3	cg08221952,cg16689426,cg13564529	VAV2	Body	450k_E1	0	0.153454	ENSG00000160293	ENST00000472905	7410	0.678603	0.664715	0.680311	0.833629	0.808292	0.842741	hypomethylated	0.828221	0.674543	combinedRank top 10000	1840
cg17642685	709997	chr17	63554803	-	0.436482	0.354631	0.0818512	0.292166	0.0128936	0.464507	0.421855	0.0242781	0.367329	0.339936	0.0138051	0.0545263	0.90227	20546	0	0	20	15.6667	18	13	22	17	3	3	17	63554803	R		II	37	AXIN2	5UTR	AXIN2_5UTR	chr17	65558684	Autosome	Shore	TRUE	FALSE	FALSE	FALSE	FALSE	1	1	cg06875131,cg11122009,cg00074174,cg17642685,cg23320654	AXIN2	5UTR	E1_E2	39	0.0002	ENSG00000168646	ENST00000578251	8313	0.367329	0.339936	0.356627	0.464507	0.423083	0.421855	hypomethylated	0.436482	0.354631	combinedRank top 10000	1841
cg26673377	309307	chr6	123182996	+	0.497626	0.397595	0.100032	0.316632	0.0246633	0.538739	0.473267	0.0358068	0.412821	0.379601	0.0167819	0.0604464	0.90227	20548	0	0	17.3333	15.3333	16	13	19	18	3	3	6	123182996	F		II	37			_	chr6	122861850	Autosome	OpenSea	FALSE	FALSE	FALSE	FALSE	FALSE	45779	3	cg26673377			450k_E1	1	0.23123	ENSG00000232362	ENST00000440646	NA	0.379601	0.412821	0.400362	0.538739	0.473267	0.480874	hypomethylated	0.497626	0.397595	combinedRank top 10000	1842
cg22489519	344478	chr7	73269952	-	0.365015	0.29236	0.072654	0.310677	0.0246685	0.37833	0.352918	0.0127495	0.308884	0.262105	0.0262393	0.0440343	0.90227	20554	0	0	10.3333	7.33333	9	4	12	10	3	2	7	73269952	R	Red	I	37			_	chr7	73855621	Autosome	Island	TRUE	FALSE	FALSE	FALSE	FALSE	1	1	cg05358095,cg22489519			450k_E1_E2	17	0.396565	ENSG00000165171	ENST00000297873	155368	0.308884	0.306092	0.262105	0.352918	0.37833	0.363795	hypomethylated	0.365015	0.29236	combinedRank top 10000	1843
cg25947619	636140	chr15	86233220	+	0.388422	0.315389	0.0730326	0.29213	0.0102676	0.399633	0.369651	0.016358	0.339563	0.302235	0.0209625	0.0300881	0.90227	20555	0	0	10.3333	10	9	8	12	12	3	3	15	86233220	F	Red	I	37	AKAP13	Body	AKAP13_Body	chr15	85689988	Autosome	OpenSea	TRUE	TRUE	FALSE	FALSE	FALSE	1	1	cg24752353,cg23791941,cg05341539,cg25947619,cg25510609	AKAP13	Body	450k_E1_E2	0	0.000399	ENSG00000170776	ENST00000557852	11214	0.30437	0.339563	0.302235	0.369651	0.395981	0.399633	hypomethylated	0.388422	0.315389	combinedRank top 10000	1844
cg23848062	779773	chr20	20018854	-	0.521383	0.412469	0.108913	0.330905	0.0246868	0.564706	0.482214	0.0414026	0.446701	0.394372	0.0296619	0.0355126	0.90227	20564	0	0	13.3333	13	12	11	15	16	3	3	20	20018854	R		II	37	CRNKL1	Body	CRNKL1_Body	chr20	20038209	Autosome	OpenSea	TRUE	FALSE	FALSE	FALSE	FALSE	0	0	cg23848062	CRNKL1	Body	E1_E2	NA	NA	ENSG00000173418	ENST00000481837	51126	0.446701	0.394372	0.396334	0.564706	0.517229	0.482214	hypomethylated	0.521383	0.412469	combinedRank top 10000	1845
cg04085984	426867	chr9	133723126	+	0.6775	0.5436	0.1339	0.312517	0.0246872	0.726034	0.651136	0.0420838	0.553283	0.530801	0.0115601	0.0978522	0.90227	20565	0	0	15.6667	14.3333	9	13	25	15	3	3	9	133723126	F		II	37	ABL1	Body	ABL1_Body	chr9	130847738	Autosome	OpenSea	TRUE	TRUE	FALSE	FALSE	FALSE	1	1	cg04085984	ABL1	Body	E1_E2	42	0.0002	ENSG00000097007	ENST00000318560	25	0.546714	0.530801	0.553283	0.726034	0.655331	0.651136	hypomethylated	0.6775	0.5436	combinedRank top 10000	1846
cg13185413	282408	chr6	30039202	+	0.0763615	0.131759	-0.0553974	-0.714979	0.0238197	0.0904704	0.0563546	0.0178062	0.138202	0.126892	0.00581754	-0.0364219	0.90227	20571	0	0	4.66667	6	3	3	7	9	1	2	6	30039202	F	Red	I	37	RNF39	Body	RNF39_Body	chr6	30071424	Autosome	Island	TRUE	FALSE	FALSE	FALSE	FALSE	45779	2	cg17929630,cg22184136,cg23592467,cg17322683,cg17968668,cg09093485,cg09533428,cg21175940,cg05827186,cg19046933,cg27363141,cg24330456,cg03293507,cg16582419,cg12736877,cg01286685,cg23712018,cg00947782,cg03343571,cg13185413,cg06249604,cg20119745	RNF39	Body	450k_E1_E2	9	0.095647	ENSG00000204619	ENST00000376758	6992	0.126892	0.138202	0.130182	0.0563546	0.0904704	0.0822594	hypermethylated	0.0763615	0.131759	combinedRank top 10000	1847
cg04046669	813282	chr22	30476206	-	0.138009	0.255231	-0.117222	-0.841569	0.0247001	0.158952	0.111579	0.024158	0.297703	0.210629	0.0435762	-0.0516774	0.90227	20580	0	0	17	11	13	9	20	12	3	3	22	30476206	R	Red	I	37	HORMAD2	TSS1500	HORMAD2_TSS1500	chr22	30080216	Autosome	Island	TRUE	FALSE	FALSE	FALSE	FALSE	0	0	cg21890667,cg16686158,cg08321518,cg04046669,cg15209808,cg10195901,cg14509403,cg21843594,cg17632937,cg23268208,cg01141459,cg13245431,cg18609096,cg22681084	HORMAD2	TSS200	450k_E1_E2	NA	NA	ENSG00000176635	ENST00000336726	150280	0.210629	0.297703	0.257361	0.111579	0.143495	0.158952	hypermethylated	0.138009	0.255231	combinedRank top 10000	1848
cg08651584	678739	chr16	90088897	-	0.224711	0.15188	0.0728312	0.535962	0.0247325	0.244646	0.202222	0.0213268	0.155564	0.148368	0.00360099	0.046658	0.90227	20609	0	0	11.3333	13.3333	10	13	13	14	3	3	16	90088897	R		II	37	GAS8	TSS200	GAS8_TSS200	chr16	90022488	Autosome	Shore	TRUE	FALSE	FALSE	FALSE	FALSE	1	1	cg09059767,cg07378013,cg15936718,cg23003874,cg14991646,cg08651584,cg05975219,cg14135770,cg04667467,cg03634997	GAS8	5UTR	450k_E1_E2	47	0.001797	ENSG00000141013	ENST00000564392	2622	0.151707	0.155564	0.148368	0.244646	0.202222	0.227266	hypomethylated	0.224711	0.15188	combinedRank top 10000	1849
cg27214458	500523	chr11	68781032	-	0.516114	0.419756	0.0963584	0.291859	0.001674	0.523814	0.509428	0.00724607	0.420448	0.41884	0.00082703	0.0889798	0.871838	20611	0	0	12.3333	9.66667	7	8	16	13	3	3	11	68781032	R	Red	I	37	MRGPRF	TSS200	MRGPRF_TSS200	chr11	69013563	Autosome	Shelf	TRUE	FALSE	FALSE	FALSE	FALSE	45779	2	cg13997720,cg27214458,cg12642521,cg03465499,cg21447477,cg12405136	MRGPRF	TSS1500	E1_E2	2	0.000799	ENSG00000172935	ENST00000309099	116535	0.41998	0.41884	0.420448	0.523814	0.509428	0.515102	hypomethylated	0.516114	0.419756	combinedRank top 10000	1850
cg24234141	490059	chr11	47376519	-	0.309546	0.24606	0.0634858	0.319541	0.0247441	0.329942	0.296785	0.0178483	0.247356	0.24455	0.00141548	0.0494284	0.90227	20625	0	0	11.6667	10.6667	6	6	17	15	3	3	11	47376519	R		II	37	SPI1	3UTR	SPI1_3UTR	chr11	47354967	Autosome	Shore	TRUE	FALSE	FALSE	FALSE	FALSE	1	1	cg24234141,cg01539849	SPI1	3UTR	450k_E1_E2	26	0.0002	ENSG00000134571	ENST00000256993	4607	0.247356	0.246274	0.24455	0.329942	0.301911	0.296785	hypomethylated	0.309546	0.24606	combinedRank top 10000	1851
cg09960724	475372	chr11	1569792	-	0.180919	0.125585	0.0553347	0.493769	0.00447517	0.19475	0.1707	0.0124251	0.135372	0.114946	0.0102396	0.0353279	0.90227	20629	0	0	9.66667	12.6667	7	10	11	16	3	3	11	1569792	R	Red	I	37	HCCA2	Body	HCCA2_Body	chr11	1548561	Autosome	Shore	TRUE	TRUE	FALSE	FALSE	FALSE	0	0	cg02488653,cg10837858,cg09960724,cg25104621	HCCA2	Body	450k_E1	NA	NA	ENSG00000182208	ENST00000526462	81532	0.114946	0.135372	0.126436	0.1707	0.177308	0.19475	hypomethylated	0.180919	0.125585	combinedRank top 10000	1852
cg17719053	35955	chr1	75198211	-	0.183961	0.247203	-0.0632426	-0.407145	0.0247525	0.20736	0.171229	0.0202905	0.251738	0.240257	0.00610849	-0.0328973	0.90227	20633	0	0	12.6667	15.6667	6	12	20	20	3	3	1	75198211	R		II	37	TYW3	TSS1500	TYW3_TSS1500	chr1	74732526	Autosome	OpenSea	TRUE	FALSE	FALSE	FALSE	FALSE	45779	2	cg17719053,cg10128416	TYW3	TSS1500	450k_E1_E2	1	0.003395	ENSG00000116791	ENST00000492102	1429	0.249615	0.251738	0.240257	0.20736	0.173293	0.171229	hypermethylated	0.183961	0.247203	combinedRank top 10000	1853
cg17296589	582826	chr13	113366074	-	0.346673	0.281368	0.0653043	0.291757	0.00807537	0.359474	0.331251	0.0142932	0.301424	0.271189	0.017369	0.029827	0.90227	20634	0	0	12	9	8	7	15	12	3	3	13	113366074	R		II	37	ATP11A	Body	ATP11A_Body	chr13	112711759	Autosome	OpenSea	TRUE	FALSE	FALSE	FALSE	FALSE	1	1	cg17296589	ATP11A	Body	450k_E1_E2	23	0.0002	ENSG00000068650	ENST00000466946	23250	0.301424	0.271492	0.271189	0.349293	0.359474	0.331251	hypomethylated	0.346673	0.281368	combinedRank top 10000	1854
cg08771567	420942	chr9	116327270	-	0.323724	0.262644	0.0610802	0.291638	0.0182916	0.33659	0.316247	0.011191	0.285954	0.248593	0.0203289	0.0302929	0.90227	20664	0	0	16.3333	16	9	15	22	17	3	3	9	116327270	R		II	37	RGS3	1stExon	RGS3_1stExon	chr9	113564989	Autosome	OpenSea	TRUE	FALSE	FALSE	FALSE	FALSE	45779	2	cg12965767,cg02053529,cg08619892,cg09755547,cg02142972,cg17066494,cg08771567,cg05914697	RGS3	Body	E1_E2	12	0.0002	ENSG00000138835	ENST00000492676	5998	0.248593	0.253385	0.285954	0.33659	0.316247	0.318335	hypomethylated	0.323724	0.262644	combinedRank top 10000	1855
cg16297799	72218	chr1	225934486	-	0.311578	0.230131	0.0814468	0.421346	0.0248046	0.346098	0.293337	0.0299116	0.239942	0.21227	0.0154933	0.053395	0.90227	20678	0	0	15	16.3333	11	16	19	17	3	3	1	225934486	R		II	37			_	chr1	225746783	Autosome	OpenSea	TRUE	FALSE	FALSE	FALSE	FALSE	45779	5	cg25552018,cg16297799			E1_E2	2	0.000799	ENSG00000223306	ENST00000411374	NA	0.239942	0.238181	0.21227	0.346098	0.295299	0.293337	hypomethylated	0.311578	0.230131	combinedRank top 10000	1856
cg06230664	412515	chr9	68809732	-	0.376343	0.462856	-0.0865122	-0.291516	0.00775971	0.390162	0.361294	0.0144737	0.465572	0.460636	0.00250557	-0.0704732	0.90227	20683	0	0	11.3333	10.3333	7	6	17	15	3	3	9	68809732	R		II	37			_	chr9	41074450	Autosome	Island	FALSE	FALSE	FALSE	FALSE	FALSE	1	1	cg06230664			450k_E1	19	0.000399	ENSG00000229789	ENST00000427066	NA	0.460636	0.465572	0.462359	0.377574	0.361294	0.390162	hypermethylated	0.376343	0.462856	combinedRank top 10000	1857
cg15268954	125789	chr2	189343637	+	0.397748	0.323152	0.0745958	0.291497	0.01781	0.423014	0.37285	0.0250841	0.339859	0.310144	0.015199	0.0329908	0.90227	20690	0	0	10.3333	8.66667	8	8	14	9	3	3	2	189343637	F		II	37	GULP1	Body	GULP1_Body	chr2	188478909	Autosome	OpenSea	TRUE	FALSE	FALSE	FALSE	FALSE	1	1	cg15268954	GULP1	Body	E1_E2	26	0.0002	ENSG00000207951	ENST00000385216	693146	0.319453	0.310144	0.339859	0.423014	0.397379	0.37285	hypomethylated	0.397748	0.323152	combinedRank top 10000	1858
cg04699313	832987	chrX	57163839	-	0.299236	0.228929	0.0703074	0.372128	0.0248391	0.320848	0.280568	0.0203009	0.245144	0.198152	0.0266664	0.0354244	0.90227	20718	0	0	15.6667	13.3333	14	6	17	17	3	3	X	57163839	R	Red	I	37	SPIN2A	5UTR	SPIN2A_5UTR	chrX	57137405	Sexchromsome	Island	FALSE	FALSE	TRUE	TRUE	FALSE	0	0	cg01375263,cg04699313,cg06384491	SPIN2A	5UTR	450k_E1_E2	NA	NA	ENSG00000147059	ENST00000374908	54466	0.245144	0.243491	0.198152	0.280568	0.296293	0.320848	hypomethylated	0.299236	0.228929	combinedRank top 10000	1859
cg10450897	394794	chr8	106605031	+	0.563554	0.458685	0.104869	0.29131	0.000108468	0.569841	0.555419	0.00738641	0.464041	0.455288	0.00469369	0.0913779	0.466693	20720	0	0	15.3333	8.66667	13	6	17	11	3	3	8	106605031	F		II	37	ZFPM2	Body	ZFPM2_Body	chr8	105592802	Autosome	OpenSea	TRUE	FALSE	FALSE	FALSE	FALSE	0	0	cg10450897	ZFPM2	Body	450k_E1_E2	NA	NA	ENSG00000169946	ENST00000517361	23414	0.456727	0.455288	0.464041	0.569841	0.555419	0.565402	hypomethylated	0.563554	0.458685	combinedRank top 10000	1860
cg16919567	690238	chr17	19015961	-	0.247911	0.192653	0.0552581	0.347862	0.00617261	0.254267	0.240762	0.00678737	0.202247	0.17849	0.0125199	0.0385148	0.90227	20720	0	0	14	13.6667	13	13	15	14	3	3	17	19015961	R		II	37			_	chr17	19112647	Autosome	Shore	TRUE	FALSE	FALSE	FALSE	FALSE	42156	7	cg13628100,cg27039610,cg16919567			450k_E1	1	0.038139	ENSG00000262202	ENST00000362793	NA	0.17849	0.202247	0.197221	0.240762	0.248704	0.254267	hypomethylated	0.247911	0.192653	combinedRank top 10000	1861
cg25529942	178263	chr3	149051470	-	0.470196	0.382423	0.0877736	0.291216	0.0197059	0.496983	0.43664	0.0307358	0.410249	0.364651	0.0244049	0.0263914	0.90227	20745	0	0	11.6667	12	8	10	16	15	3	3	3	149051470	R		II	37	TM4SF18	5UTR	TM4SF18_5UTR	chr3	149333682	Autosome	OpenSea	TRUE	FALSE	FALSE	FALSE	FALSE	0	0	cg11011913,cg13321956,cg23404978,cg05184826,cg25529942,cg13495118	TM4SF18	5UTR	E1_E2	NA	NA	ENSG00000163762	ENST00000491182	116441	0.364651	0.410249	0.372368	0.496983	0.476966	0.43664	hypomethylated	0.470196	0.382423	combinedRank top 10000	1862
cg12280168	740370	chr19	2900884	-	0.0643741	0.188191	-0.123817	-1.41402	0.02488	0.0704412	0.0598648	0.00545755	0.224417	0.152397	0.0360118	-0.081956	0.90227	20755	0	0	12	12	8	9	18	17	3	3	19	2900884	R	Grn	I	37	ZNF57	TSS200	ZNF57_TSS200	chr19	2900885	Autosome	Island	TRUE	FALSE	FALSE	FALSE	FALSE	42156	6	cg09384137,cg12280168,cg17880703,cg08634464,cg07483273	ZNF57	Body	450k_E1_E2	3	0.254393	ENSG00000266938	ENST00000590960	NA	0.152397	0.224417	0.18776	0.0598648	0.0704412	0.0628164	hypermethylated	0.0643741	0.188191	combinedRank top 10000	1863
cg18454954	476047	chr11	2020537	-	0.716993	0.584132	0.132861	0.291157	0.00182821	0.742179	0.69775	0.0228029	0.599248	0.566986	0.0162265	0.0985022	0.884987	20760	0	0	11	10.3333	9	7	13	12	3	3	11	2020537	R		II	37	H19	TSS1500	H19_TSS1500	chr11	1999306	Autosome	Shore	FALSE	FALSE	TRUE	TRUE	TRUE	45779	2	cg18362496,cg24605090,cg16675558,cg03996735,cg18104242,cg27300742,cg25281616,cg01895612,cg23476401,cg00237904,cg25821896,cg25574978,cg18454954,cg25579157,cg02886509,cg02657360	H19	TSS1500	450k_E1_E2	35	0.016374	ENSG00000130600	ENST00000414790	283120	0.566986	0.599248	0.586163	0.69775	0.71105	0.742179	hypomethylated	0.716993	0.584132	combinedRank top 10000	1864
cg25770702	495616	chr11	64136024	-	0.17217	0.316221	-0.144051	-0.840565	0.024899	0.210757	0.116078	0.0497074	0.335592	0.295813	0.01991	-0.0850556	0.90227	20773	0	0	10	11.3333	9	8	11	17	3	3	11	64136024	R	Grn	I	37	RPS6KA4	Body	RPS6KA4_Body	chr11	64368551	Autosome	Island	FALSE	FALSE	TRUE	FALSE	FALSE	1	1	cg27163061,cg20699960,cg04024822,cg22788485,cg25770702,cg22831978,cg14304022,cg04618331	RPS6KA4	Body	450k_E1_E2	7	0.0002	ENSG00000162302	ENST00000532496	8986	0.317258	0.295813	0.335592	0.116078	0.189674	0.210757	hypermethylated	0.17217	0.316221	combinedRank top 10000	1865
cg24250669	520100	chr11	133402589	+	0.218	0.162801	0.055199	0.399922	0.012504	0.22946	0.203753	0.0130782	0.181242	0.148294	0.0168226	0.0225111	0.90227	20784	0	0	10.3333	11.3333	8	10	13	12	3	3	11	133402589	F	Grn	I	37	OPCML	TSS200	OPCML_TSS200	chr11	133532693	Autosome	OpenSea	FALSE	FALSE	FALSE	FALSE	FALSE	45779	4	cg19151121,cg08747892,cg03923934,cg19349861,cg00738841,cg16639665,cg23236270,cg15964611,cg24250669	OPCML	TSS200	450k_E1	8	0.000399	ENSG00000183715	ENST00000524381	4978	0.148294	0.181242	0.158867	0.22946	0.220787	0.203753	hypomethylated	0.218	0.162801	combinedRank top 10000	1866
cg02521854	563472	chr12	133007058	-	0.487226	0.374685	0.112542	0.370226	0.0249205	0.53426	0.453172	0.0420733	0.401751	0.358107	0.023637	0.051421	0.90227	20789	0	0	9.33333	12.3333	5	11	12	14	3	3	12	133007058	R	Red	I	37			_	chr12	132430471	Autosome	Shelf	TRUE	FALSE	FALSE	FALSE	FALSE	45779	2	cg02521854			450k_E1_E2	7	0.5	ENSG00000255916	ENST00000537720	101928416	0.358107	0.364196	0.401751	0.53426	0.453172	0.474247	hypomethylated	0.487226	0.374685	combinedRank top 10000	1867
cg00116463	690337	chr17	19266443	-	0.461994	0.375769	0.0862252	0.291032	0.0030425	0.480547	0.447358	0.0169381	0.389117	0.358235	0.0158606	0.0582407	0.90227	20798	0	0	12.3333	10.6667	8	9	16	12	3	3	17	19266443	R	Red	I	37	B9D1	TSS1500	B9D1_TSS1500	chr17	19363129	Autosome	Island	TRUE	FALSE	FALSE	FALSE	FALSE	45779	3	cg03602528,cg07899794,cg21189099,cg11011774,cg23928525,cg08284801,cg14209627,cg09537354,cg00116463,cg09143991,cg17143527,cg23059366	B9D1	TSS1500	450k_E1_E2	10	0.000399	ENSG00000108641	ENST00000574508	27077	0.389117	0.358235	0.379954	0.480547	0.458076	0.447358	hypomethylated	0.461994	0.375769	combinedRank top 10000	1868
cg04953218	57464	chr1	169429943	+	0.185636	0.240818	-0.055182	-0.358469	0.00167153	0.192788	0.175074	0.00933626	0.248281	0.234528	0.00695105	-0.0417401	0.871838	20812	0	0	15	13.3333	10	12	18	15	3	3	1	169429943	F		II	37	CCDC181	TSS200	CCDC181_TSS200	chr1	169460704	Autosome	OpenSea	FALSE	FALSE	TRUE	TRUE	FALSE	1	1	cg01490904,cg16136262,cg25464921,cg04652611,cg04953218,cg09671955,cg15049744,cg25499552,cg20214464	CCDC181	1stExon	E1_E2	23	0.002396	ENSG00000117477	ENST00000545005	57821	0.234528	0.248281	0.239645	0.192788	0.189046	0.175074	hypermethylated	0.185636	0.240818	combinedRank top 10000	1869
cg10003961	320894	chr6	168293749	+	0.605588	0.493163	0.112425	0.290939	0.0188739	0.632202	0.574259	0.0292581	0.496924	0.486743	0.00558692	0.0773344	0.90227	20818	0	0	6.66667	10.3333	4	4	8	16	2	2	6	168293749	F		II	37	MLLT4	Body	MLLT4_Body	chr6	167893068	Autosome	OpenSea	TRUE	FALSE	FALSE	FALSE	FALSE	1	1	cg10003961,cg03734237,cg24146976	MLLT4	Body	450k_E1_E2	37	0.0002	ENSG00000130396	ENST00000423229	4301	0.486743	0.495821	0.496924	0.632202	0.574259	0.610302	hypomethylated	0.605588	0.493163	combinedRank top 10000	1870
cg08568155	398771	chr8	127569139	-	0.196789	0.14163	0.0551589	0.447603	0.00993888	0.214891	0.18698	0.0156955	0.154263	0.13129	0.0116571	0.0327162	0.90227	20843	0	0	7	6	4	4	10	7	2	2	8	127569139	R	Grn	I	37	FAM84B	Body	FAM84B_Body	chr8	126556893	Autosome	Island	TRUE	FALSE	FALSE	FALSE	FALSE	45779	2	cg08568155,cg06230848,cg12357115,cg02623050,cg13528935,cg03959515,cg06927370,cg23957929,cg04785421	FAM84B	5UTR	E1_E2	29	0.000308	ENSG00000168672	ENST00000517458	157638	0.13129	0.139337	0.154263	0.188496	0.214891	0.18698	hypomethylated	0.196789	0.14163	combinedRank top 10000	1871
cg15961693	313058	chr6	139689053	-	0.3098	0.25142	0.0583799	0.2908	0.0140748	0.315881	0.306061	0.0053124	0.261019	0.233861	0.0152284	0.0450421	0.90227	20856	0	0	12.3333	12.3333	10	10	16	17	3	3	6	139689053	R	Red	I	37			_	chr6	139367915	Autosome	OpenSea	TRUE	FALSE	FALSE	FALSE	FALSE	45779	3	cg15961693			450k_E1	21	0.5	ENSG00000218565	ENST00000403909	NA	0.233861	0.261019	0.259379	0.306061	0.315881	0.307457	hypomethylated	0.3098	0.25142	combinedRank top 10000	1872
cg13282837	606609	chr14	96180648	-	0.369716	0.454461	-0.0847456	-0.290638	0.00346533	0.37991	0.35155	0.015771	0.463219	0.446174	0.00853246	-0.0662638	0.90227	20886	0	0	18.3333	12.3333	16	10	20	14	3	3	14	96180648	R		II	37	TCL1A	TSS200	TCL1A_TSS200	chr14	95714310	Autosome	Island	FALSE	FALSE	TRUE	TRUE	FALSE	45779	2	cg14127336,cg04398720,cg19992633,cg27089768,cg24996565,cg13282837,cg23114311,cg04313756,cg17717124,cg08092680	TCL1A	TSS1500	27k_450k_E1	2	0.010583	ENSG00000100721	ENST00000402399	8115	0.446174	0.453991	0.463219	0.35155	0.37991	0.377687	hypermethylated	0.369716	0.454461	combinedRank top 10000	1873
cg14752429	88594	chr2	26569594	+	0.274617	0.219507	0.0551094	0.310481	0.00194642	0.281109	0.265558	0.00808706	0.227615	0.208587	0.00982087	0.0379424	0.89064	20894	0	0	15.3333	13	14	10	18	16	3	3	2	26569594	F	Red	I	37	GPR113	5UTR	GPR113_5UTR	chr2	26346725	Autosome	Shore	TRUE	FALSE	FALSE	FALSE	FALSE	0	0	cg14752429,cg09615017,cg04045549,cg05569280,cg01315323,cg22917209,cg06761303,cg00397585,cg12427404,cg10548272	GPR113	TSS1500	450k_E1_E2	NA	NA	ENSG00000173567	ENST00000487878	165082	0.208587	0.227615	0.222319	0.277183	0.281109	0.265558	hypomethylated	0.274617	0.219507	combinedRank top 10000	1874
cg05904716	269579	chr5	179779205	+	0.330401	0.268307	0.0620934	0.290555	0.00388521	0.342486	0.317978	0.0122578	0.274173	0.260678	0.00691821	0.0438043	0.90227	20898	0	0	15	13.3333	13	11	17	15	3	3	5	179779205	F	Red	I	37	GFPT2	Body	GFPT2_Body	chr5	180352204	Autosome	Island	TRUE	FALSE	FALSE	FALSE	FALSE	45779	2	cg09068286,cg23933731,cg05904716,cg26523565	GFPT2	Body	450k_E1_E2	1	0.000599	ENSG00000131459	ENST00000518906	9945	0.27007	0.274173	0.260678	0.330738	0.342486	0.317978	hypomethylated	0.330401	0.268307	combinedRank top 10000	1875
cg23017753	233301	chr5	21459475	-	0.0649179	0.120016	-0.0550978	-0.795303	0.00112067	0.0694687	0.0609439	0.00429157	0.124736	0.111498	0.00739061	-0.0420297	0.813079	20911	0	0	11.3333	17.6667	9	11	14	27	3	3	5	21459475	R		II	37	LOC728411	TSS200	LOC728411_TSS200	chr5	21459365	Autosome	Island	TRUE	FALSE	FALSE	FALSE	FALSE	45779	4	cg17735043,cg23017753,cg05468351,cg25511118,cg10399496,cg22398566,cg18355133	LOC728411	Body	450k_E1	4	0.215855	ENSG00000183666	ENST00000508260	NA	0.124736	0.123812	0.111498	0.0609439	0.0694687	0.0643411	hypermethylated	0.0649179	0.120016	combinedRank top 10000	1876
cg01783113	664176	chr16	62160443	+	0.262114	0.207018	0.0550964	0.326399	0.0105886	0.275549	0.24583	0.0150626	0.223366	0.194792	0.0147265	0.0224641	0.90227	20912	0	0	8.33333	10	4	8	13	11	2	3	16	62160443	F		II	37			_	chr16	62126538	Autosome	OpenSea	TRUE	FALSE	FALSE	FALSE	FALSE	45779	2	cg01783113			E1_E2	15	0.338458	ENSG00000150394	ENST00000584506	1006	0.223366	0.202894	0.194792	0.264962	0.24583	0.275549	hypomethylated	0.262114	0.207018	combinedRank top 10000	1877
cg26128383	285098	chr6	31239158	+	0.15284	0.207935	-0.0550949	-0.420443	0.021284	0.168489	0.137717	0.0153929	0.210125	0.204236	0.00322088	-0.0357472	0.90227	20916	0	0	12.3333	9	11	6	14	13	3	3	6	31239158	F	Red	I	37	HLA-C	Body	HLA-C_Body	chr6	31271380	Autosome	Island	TRUE	FALSE	FALSE	FALSE	FALSE	45779	3	cg18511546,cg26392102,cg17096289,cg15634083,cg12291348,cg01230067,cg15397231,cg12965927,cg18919024,cg26128383,cg16181043,cg18020334,cg18747378,cg24877963	HLA-C	Body	450k_E1	13	0.377396	ENSG00000204525	ENST00000470363	3107	0.209443	0.204236	0.210125	0.168489	0.152313	0.137717	hypermethylated	0.15284	0.207935	combinedRank top 10000	1878
cg27340435	309291	chr6	123110301	+	0.222105	0.167023	0.055082	0.390841	0.00315823	0.227357	0.216549	0.00541047	0.172991	0.155527	0.00995807	0.043557	0.90227	20933	0	0	9	13.6667	8	10	11	16	3	3	6	123110301	F		II	37	SMPDL3A	5UTR	SMPDL3A_5UTR	chr6	122789155	Autosome	Island	TRUE	FALSE	FALSE	FALSE	FALSE	1	1	cg02104893,cg01050920,cg12379307,cg19409187,cg23846344,cg13373944,cg19759300,cg17034941,cg27340435	SMPDL3A	5UTR	E1_E2	27	0.004792	ENSG00000164434	ENST00000356535	2173	0.17255	0.172991	0.155527	0.216549	0.227357	0.222409	hypomethylated	0.222105	0.167023	combinedRank top 10000	1879
cg03574415	595432	chr14	61789503	-	0.271956	0.189871	0.0820849	0.496399	0.0250851	0.301967	0.23935	0.0313887	0.20804	0.165978	0.0216075	0.0313102	0.90227	20934	0	0	9.66667	6.66667	6	5	13	8	3	3	14	61789503	R		II	37	PRKCH	Body	PRKCH_Body	chr14	61322784	Autosome	Shore	TRUE	FALSE	FALSE	FALSE	TRUE	45779	5	cg16771402,cg05538745,cg02328317,cg26470268,cg04087789,cg03574415,cg12165758,cg25562834,cg03810300,cg09991946,cg13120108	PRKCH	Body	450k_E1_E2	6	0.001398	ENSG00000027075	ENST00000552875	5583	0.20804	0.165978	0.195596	0.301967	0.23935	0.274551	hypomethylated	0.271956	0.189871	combinedRank top 10000	1880
cg21007509	597702	chr14	68831210	-	0.337563	0.237294	0.100268	0.491044	0.0251175	0.374797	0.314672	0.0325281	0.246726	0.226825	0.00999095	0.0679453	0.90227	20962	0	0	12.6667	12.3333	10	12	14	13	3	3	14	68831210	R	Red	I	37	RAD51L1	Body	RAD51L1_Body	chr14	68364492	Autosome	OpenSea	TRUE	TRUE	FALSE	FALSE	FALSE	45779	2	cg12874792,cg21007509	RAD51L1	Body	450k_E1_E2	1	0.000599	ENSG00000240210	ENST00000538462	NA	0.226825	0.246726	0.238331	0.374797	0.314672	0.323219	hypomethylated	0.337563	0.237294	combinedRank top 10000	1881
cg12406108	584848	chr13	114965560	-	0.224221	0.279285	-0.055064	-0.304621	0.00541651	0.236944	0.215651	0.0112378	0.292856	0.267068	0.0129472	-0.0301239	0.90227	20970	0	0	10	12	5	11	16	13	3	3	13	114965560	R		II	37			_	chr13	114200084	Autosome	Island	TRUE	FALSE	FALSE	FALSE	FALSE	1	1	cg07615111,cg12406108,cg10875695			E1_E2	14	0.493011	ENSG00000185989	ENST00000334062	22821	0.267068	0.292856	0.277931	0.236944	0.220067	0.215651	hypermethylated	0.224221	0.279285	combinedRank top 10000	1882
cg25326378	312411	chr6	137910553	+	0.510039	0.409839	0.1002	0.308782	0.0251359	0.549982	0.47391	0.038179	0.428372	0.382553	0.0241311	0.045538	0.90227	20979	0	0	9.33333	8.66667	3	5	13	11	2	3	6	137910553	F		II	37			_	chr6	137589415	Autosome	OpenSea	FALSE	FALSE	TRUE	TRUE	FALSE	45779	3	cg25326378,cg09007594			450k_E1_E2	0	0.000998	ENSG00000213108	ENST00000418879	NA	0.382553	0.428372	0.418593	0.506224	0.549982	0.47391	hypomethylated	0.510039	0.409839	combinedRank top 10000	1883
cg04962282	288127	chr6	32086779	+	0.468602	0.381418	0.0871843	0.290117	0.0232461	0.497771	0.450211	0.0255466	0.387812	0.378181	0.00553771	0.0623989	0.90227	20999	0	0	7.33333	9.66667	7	9	8	10	3	3	6	32086779	F	Red	I	37	ATF6B	Body	ATF6B_Body	chr6	32119001	Autosome	OpenSea	TRUE	FALSE	FALSE	FALSE	FALSE	1	1	cg06609004,cg25065981,cg27001603,cg04962282,cg06111526,cg10089357,cg07986385,cg17396404,cg19004565,cg12735838,cg06976485,cg22302772,cg23782145	ATF6B	Body	450k_E1	4	0.000399	ENSG00000213676	ENST00000453203	1388	0.387812	0.378181	0.378259	0.497771	0.457824	0.450211	hypomethylated	0.468602	0.381418	combinedRank top 10000	1884
cg17763354	454490	chr10	86016954	-	0.339201	0.272656	0.0665449	0.30501	0.0251711	0.3461	0.32671	0.0108368	0.2982	0.25102	0.0238319	0.0285102	0.90227	21007	0	0	13	9.33333	6	3	17	13	3	2	10	86016954	R	Grn	I	37	RGR	Body	RGR_Body	chr10	84257197	Autosome	OpenSea	TRUE	FALSE	FALSE	FALSE	FALSE	1	1	cg16999254,cg17763354	RGR	Body	450k_E1_E2	3	0.0002	ENSG00000148604	ENST00000479725	5995	0.25102	0.268748	0.2982	0.3461	0.32671	0.344792	hypomethylated	0.339201	0.272656	combinedRank top 10000	1885
cg02121943	554553	chr12	115121489	-	0.145062	0.2119	-0.0668385	-0.517068	0.0252428	0.161111	0.1232	0.0196127	0.238531	0.187827	0.0254486	-0.0267154	0.90227	21057	0	0	8.33333	11.3333	6	10	11	13	3	3	12	115121489	R		II	37	TBX3	1stExon	TBX3_1stExon	chr12	114683683	Autosome	Island	TRUE	FALSE	FALSE	FALSE	FALSE	1	1	cg18575770,cg12530050,cg02121943,cg19612173,cg08330778,cg10530281,cg21913681	TBX3	1stExon	27k_450k_E1_E2	41	0.0002	ENSG00000135111	ENST00000257566	6926	0.187827	0.238531	0.209343	0.150874	0.1232	0.161111	hypermethylated	0.145062	0.2119	combinedRank top 10000	1886
cg16968985	692744	chr17	27313254	-	0.302235	0.245401	0.0568339	0.289868	0.0155328	0.318692	0.283294	0.017829	0.254296	0.234917	0.00978694	0.0289979	0.90227	21058	0	0	12.6667	11.3333	9	7	15	15	3	3	17	27313254	R	Grn	I	37	SEZ6	Body	SEZ6_Body	chr17	28986235	Autosome	Island	TRUE	FALSE	FALSE	FALSE	FALSE	0	0	cg20480274,cg00860225,cg13272546,cg16968985,cg20619808	SEZ6	Body	450k_E1_E2	NA	NA	ENSG00000063015	ENST00000540632	124925	0.234917	0.24699	0.254296	0.318692	0.283294	0.304719	hypomethylated	0.302235	0.245401	combinedRank top 10000	1887
cg02068164	234482	chr5	33439794	+	0.386064	0.129808	0.256256	1.50229	0.0252459	0.476217	0.336239	0.0782187	0.149437	0.118204	0.0170934	0.186801	0.90227	21060	0	0	13.3333	13.6667	11	10	16	17	3	3	5	33439794	F		II	37	TARS	TSS1500	TARS_TSS1500	chr5	33439687	Autosome	Shore	FALSE	FALSE	TRUE	TRUE	FALSE	45779	4	cg01633359,cg02068164,cg03074968,cg26267481	TARS	TSS1500	E1_E2	10	0.0002	ENSG00000250697	ENST00000510327	NA	0.118204	0.121782	0.149437	0.476217	0.345737	0.336239	hypomethylated	0.386064	0.129808	combinedRank top 10000	1888
cg05451400	91789	chr2	37423638	+	0.243223	0.358452	-0.115229	-0.54107	0.0252715	0.278072	0.195618	0.0426812	0.377749	0.334095	0.0222627	-0.0560226	0.90227	21084	0	0	17.3333	14.3333	16	11	19	20	3	3	2	37423638	F		II	37	CEBPZOS	Body	CEBPZOS_Body	chr2	37196494	Autosome	Island	TRUE	FALSE	FALSE	FALSE	FALSE	42156	8	cg07311334,cg01460981,cg18784008,cg20901245,cg05451400,cg22258682,cg09904111,cg10182397,cg23687288,cg16416261,cg27547873	CEBPZOS	TSS200	E1_E2	9	0.022963	ENSG00000218739	ENST00000470216	100505876	0.377749	0.363512	0.334095	0.278072	0.255978	0.195618	hypermethylated	0.243223	0.358452	combinedRank top 10000	1889
cg14223001	488611	chr11	44978881	+	0.401766	0.318211	0.0835554	0.327203	0.0252799	0.407126	0.39635	0.00538821	0.341313	0.290995	0.0254102	0.0550369	0.90227	21092	0	0	7.33333	10.3333	5	9	10	13	3	3	11	44978881	F	Red	I	37			_	chr11	44957329	Autosome	Island	TRUE	FALSE	FALSE	FALSE	FALSE	1	1	cg26677322,cg14223001			450k_E1_E2	14	0.008986	ENSG00000175274	ENST00000354556	9537	0.322325	0.341313	0.290995	0.401823	0.407126	0.39635	hypomethylated	0.401766	0.318211	combinedRank top 10000	1890
cg03489416	136519	chr2	232477510	+	0.200026	0.145069	0.0549575	0.437661	0.00865823	0.216402	0.189804	0.0143272	0.153375	0.136711	0.00833213	0.0364285	0.90227	21096	0	0	7	8.66667	5	3	9	12	3	2	2	232477510	F		II	37			_	chr2	231612798	Autosome	Shore	TRUE	FALSE	FALSE	FALSE	FALSE	0	0	cg03489416,cg21840041			450k_E1_E2	NA	NA	ENSG00000177673	ENST00000313965	165100	0.136711	0.153375	0.145121	0.193873	0.216402	0.189804	hypomethylated	0.200026	0.145069	combinedRank top 10000	1891
cg26553741	629130	chr15	69437761	+	0.569582	0.698447	-0.128865	-0.289647	0.00372063	0.591329	0.54801	0.0216597	0.723917	0.669271	0.0275105	-0.0779429	0.90227	21103	0	0	8.33333	12.3333	8	10	9	14	3	3	15	69437761	F		II	37	MIR548H4	Body	MIR548H4_Body	chr15	69145421	Autosome	OpenSea	FALSE	FALSE	FALSE	FALSE	FALSE	45779	2	cg26553741,cg10191501	MIR548H4	Body	450k_E1_E2	0	0.0002	ENSG00000259222	ENST00000559870	NA	0.723917	0.702151	0.669271	0.54801	0.591329	0.569407	hypermethylated	0.569582	0.698447	combinedRank top 10000	1892
cg24306945	424443	chr9	129885084	+	0.231132	0.176185	0.0549476	0.37309	0.00536995	0.244541	0.22108	0.0120856	0.190494	0.168175	0.0124218	0.0305852	0.90227	21107	0	0	8.66667	8.66667	6	6	11	11	3	3	9	129885084	F	Red	I	37	ANGPTL2	TSS200	ANGPTL2_TSS200	chr9	127122804	Autosome	OpenSea	TRUE	FALSE	FALSE	FALSE	FALSE	45779	2	cg11213150,cg13662634,cg08076018,cg24306945,cg24075419,cg17385208,cg06603943	ANGPTL2	TSS200	E1_E2	4	0.007188	ENSG00000136859	ENST00000373417	23452	0.190494	0.169885	0.168175	0.244541	0.227776	0.22108	hypomethylated	0.231132	0.176185	combinedRank top 10000	1893
cg21202716	501887	chr11	70508022	-	0.506508	0.412563	0.0939451	0.289625	0.0221903	0.54148	0.473546	0.0340118	0.433887	0.393595	0.0202494	0.0396584	0.90227	21113	0	0	13.6667	9.33333	11	5	15	12	3	3	11	70508022	R	Red	I	37	SHANK2	Body	SHANK2_Body	chr11	70661916	Autosome	Shore	TRUE	FALSE	FALSE	FALSE	FALSE	0	0	cg21202716,cg03578926,cg19942459,cg14537332,cg04396791,cg03395558,cg17627654,cg04110224,cg26851107	SHANK2	Body	450k_E1	NA	NA	ENSG00000162105	ENST00000449116	22941	0.433887	0.393595	0.410206	0.54148	0.504498	0.473546	hypomethylated	0.506508	0.412563	combinedRank top 10000	1894
cg23210521	211238	chr4	95680414	+	0.196278	0.141363	0.0549149	0.446576	0.00053233	0.198712	0.192773	0.00311133	0.146544	0.135408	0.00560807	0.0462289	0.711074	21136	0	0	18.6667	12.6667	12	8	23	16	3	3	4	95680414	F		II	37	BMPR1B	5UTR	BMPR1B_5UTR	chr4	94759262	Autosome	Shore	TRUE	FALSE	FALSE	FALSE	TRUE	45779	2	cg23210521	BMPR1B	5UTR	450k_E1_E2	0	0.000599	ENSG00000138696	ENST00000515059	658	0.142138	0.146544	0.135408	0.198712	0.192773	0.197349	hypomethylated	0.196278	0.141363	combinedRank top 10000	1895
cg05471845	153128	chr3	42306467	-	0.229642	0.284553	-0.0549106	-0.297644	0.0155265	0.249941	0.218329	0.0176179	0.293556	0.272754	0.010679	-0.0228128	0.90227	21142	0	0	12	14	9	12	16	17	3	3	3	42306467	R	Grn	I	37	CCK	TSS200	CCK_TSS200	chr3	42264974	Autosome	Island	TRUE	FALSE	FALSE	FALSE	FALSE	1	1	cg16864658,cg05471845,cg21821833,cg07871202,cg17621718,cg23983435,cg11142705	CCK	TSS1500	450k_E1_E2	23	0.225639	ENSG00000187094	ENST00000334681	885	0.272754	0.287349	0.293556	0.218329	0.220657	0.249941	hypermethylated	0.229642	0.284553	combinedRank top 10000	1896
cg11524778	280793	chr6	28890618	+	0.351208	0.285543	0.0656649	0.289461	0.00894181	0.369785	0.333633	0.0180971	0.301391	0.27595	0.0138261	0.0322412	0.90227	21153	0	0	11.3333	11	10	9	13	14	3	3	6	28890618	F	Red	I	37	TRIM27	Body	TRIM27_Body	chr6	28922840	Autosome	Shore	TRUE	FALSE	FALSE	FALSE	FALSE	45779	2	cg13060704,cg01794889,cg21160062,cg16723189,cg11524778,cg07300976,cg05668405,cg19484381,cg24990422,cg02389555,cg16520539,cg05670865,cg15766595,cg25922680,cg11362785,cg02593352,cg03671443,cg09325158,cg08356572,cg19494464,cg13646645,cg03647327,cg21568286,cg25589651,cg03270340,cg06600118,cg13110966,cg10905031,cg09805314,cg00875200	TRIM27	Body	450k_E1	26	0.0002	ENSG00000204713	ENST00000498117	5987	0.27595	0.279288	0.301391	0.369785	0.350207	0.333633	hypomethylated	0.351208	0.285543	combinedRank top 10000	1897
cg26767990	793106	chr20	57463615	-	0.102543	0.157414	-0.0548716	-0.57295	0.0123417	0.110186	0.0874393	0.0130802	0.175598	0.142942	0.0166412	-0.0327565	0.90227	21186	0	0	10.6667	8	6	6	13	10	3	3	20	57463615	R	Grn	I	37	GNAS	3UTR	GNAS_3UTR	chr20	58888559	Autosome	Shore	TRUE	FALSE	FALSE	FALSE	FALSE	1	1	cg24276988,cg22741626,cg18997188,cg20213508,cg26791489,cg04779428,cg04019914,cg11357538,cg20008140,cg11480267,cg10011623,cg01748573,cg17334845,cg26767990,cg17652507,cg22407822,cg07341934,cg02107718,cg23496597,cg25308079,cg09772382,cg15222215,cg14263118,cg11244758,cg05926269,cg03821543,cg01538522,cg00267746,cg09885502	GNAS	3UTR	450k_E1_E2	40	0.002396	ENSG00000087460	ENST00000464960	2778	0.142942	0.175598	0.153702	0.0874393	0.110003	0.110186	hypermethylated	0.102543	0.157414	combinedRank top 10000	1898
cg11749010	730629	chr18	47794623	-	0.0974835	0.152352	-0.0548687	-0.595011	0.00893989	0.113497	0.0851504	0.0145275	0.161591	0.144627	0.00858271	-0.0311292	0.90227	21187	0	0	11.6667	11.3333	10	10	14	12	3	3	18	47794623	R	Red	I	37			_	chr18	50268252	Autosome	Island	TRUE	TRUE	FALSE	FALSE	TRUE	1	1	cg04413292,cg25826117,cg21616935,cg11749010,cg19476597	CFAP53	TSS1500	450k_E1_E2	22	0.025959	ENSG00000172361	ENST00000398545	220136	0.150839	0.144627	0.161591	0.0938028	0.113497	0.0851504	hypermethylated	0.0974835	0.152352	combinedRank top 10000	1899
cg01421963	747583	chr19	11877743	-	0.0675855	0.129788	-0.0622029	-0.849386	0.0253943	0.0687964	0.0659809	0.00144844	0.148996	0.114032	0.0177353	-0.0452359	0.90227	21190	0	0	13.6667	12.6667	9	10	21	14	3	3	19	11877743	R	Red	I	37	ZNF441	TSS200	ZNF441_TSS200	chr19	11766927	Autosome	Island	TRUE	FALSE	FALSE	FALSE	FALSE	1	1	cg06617886,cg14933365,cg09067791,cg15573359,cg03405173,cg08959814,cg01421963,cg18638840,cg25653974	ZNF441	TSS200	450k_E1_E2	26	0.001597	ENSG00000220949	ENST00000436907	NA	0.114032	0.126337	0.148996	0.0659809	0.0687964	0.067979	hypermethylated	0.0675855	0.129788	combinedRank top 10000	1900
cg17723653	451603	chr10	75407823	-	0.201227	0.256089	-0.0548625	-0.333118	0.0183142	0.211231	0.193809	0.00899457	0.275484	0.240328	0.0178571	-0.0290974	0.90227	21194	0	0	14	9	8	5	20	11	3	3	10	75407823	R	Grn	I	37	SYNPO2L	Body	SYNPO2L_Body	chr10	73648064	Autosome	Shore	TRUE	FALSE	FALSE	FALSE	FALSE	1	1	cg17723653,cg12317414,cg14634657	SYNPO2L	Body	450k_E1_E2	38	0.0002	ENSG00000177791	ENST00000359322	58529	0.240328	0.252455	0.275484	0.211231	0.19864	0.193809	hypermethylated	0.201227	0.256089	combinedRank top 10000	1901
cg12334488	86979	chr2	20871173	-	0.433636	0.353047	0.0805891	0.28922	0.000972743	0.445341	0.421595	0.0118764	0.363379	0.342779	0.0103001	0.0582163	0.781276	21207	0	0	14.6667	11.3333	9	7	18	18	3	3	2	20871173	R		II	37	GDF7	Body	GDF7_Body	chr2	20671412	Autosome	Island	TRUE	FALSE	FALSE	FALSE	FALSE	1	1	cg14780466,cg10687131,cg12334488,cg10553204,cg07021052,cg04082016	GDF7	Body	450k_E1_E2	5	0.000998	ENSG00000143869	ENST00000272224	151449	0.352983	0.363379	0.342779	0.445341	0.421595	0.433972	hypomethylated	0.433636	0.353047	combinedRank top 10000	1902
cg11668749	74214	chr1	229568360	+	0.133674	0.188504	-0.0548305	-0.466373	0.0213168	0.150399	0.124371	0.0145152	0.190444	0.187118	0.00173047	-0.0367183	0.90227	21225	0	0	13.3333	11.3333	10	8	18	15	3	3	1	229568360	F	Grn	I	37	ACTA1	Body	ACTA1_Body	chr1	229432612	Autosome	Island	TRUE	FALSE	FALSE	FALSE	FALSE	1	1	cg02970384,cg24104241,cg05353133,cg00034468,cg04568492,cg11668749,cg12341314	ACTA1	Body	450k_E1	31	0.0002	ENSG00000230331	ENST00000432935	NA	0.190444	0.187952	0.187118	0.150399	0.126251	0.124371	hypermethylated	0.133674	0.188504	combinedRank top 10000	1903
cg20845659	381460	chr8	38579007	+	0.397943	0.323873	0.0740694	0.289066	0.0172042	0.421562	0.383162	0.0206696	0.331697	0.319669	0.00678218	0.0514648	0.90227	21250	0	0	12	9.33333	9	9	17	10	3	3	8	38579007	F		II	37			_	chr8	38721488	Autosome	OpenSea	TRUE	FALSE	FALSE	FALSE	FALSE	45779	2	cg25307332,cg13721383,cg20845659			450k_E1_E2	27	0.000599	ENSG00000254321	ENST00000521511	NA	0.331697	0.319669	0.320253	0.421562	0.383162	0.389104	hypomethylated	0.397943	0.323873	combinedRank top 10000	1904
cg09373825	728304	chr18	33198928	+	0.529179	0.416811	0.112367	0.337165	0.0254618	0.568517	0.490265	0.0391278	0.454843	0.375017	0.0400461	0.0354217	0.90227	21254	0	0	10	16.6667	7	13	14	19	3	3	18	33198928	F		II	37			_	chr18	35618963	Autosome	OpenSea	TRUE	FALSE	FALSE	FALSE	FALSE	45779	4	cg09373825,cg23834320			E1_E2	6	0.000599	ENSG00000266965	ENST00000593078	NA	0.454843	0.375017	0.420575	0.568517	0.490265	0.528755	hypomethylated	0.529179	0.416811	combinedRank top 10000	1905
cg13328713	348512	chr7	93520527	+	0.299828	0.378808	-0.0789802	-0.327591	0.0254667	0.330456	0.277642	0.0274	0.403763	0.348154	0.0282396	-0.0176979	0.90227	21260	0	0	17	15.3333	11	13	21	17	3	3	7	93520527	F		II	37	TFPI2	TSS1500	TFPI2_TSS1500	chr7	93891214	Autosome	Shore	FALSE	FALSE	FALSE	TRUE	FALSE	45779	4	cg17338208,cg14775114,cg16934178,cg26739865,cg22441533,cg14377593,cg15649801,cg10539069,cg24084681,cg03333330,cg19645693,cg19854521,cg13328713,cg19103770	TFPI2	TSS1500	450k_E1_E2	4	0.103435	ENSG00000105825	ENST00000222543	7980	0.348154	0.403763	0.384508	0.330456	0.277642	0.291386	hypermethylated	0.299828	0.378808	combinedRank top 10000	1906
cg23815330	134290	chr2	223413982	+	0.334323	0.269144	0.0651797	0.302757	0.0254701	0.360768	0.319518	0.0229562	0.280221	0.263394	0.00959592	0.0392963	0.90227	21265	0	0	12.6667	11.6667	10	11	16	13	3	3	2	223413982	F		II	37	SGPP2	Body	SGPP2_Body	chr2	222549262	Autosome	OpenSea	TRUE	FALSE	FALSE	FALSE	FALSE	45779	3	cg23815330	SGPP2	Body	E1_E2	0	0.002396	ENSG00000234285	ENST00000421421	NA	0.280221	0.263394	0.263815	0.360768	0.319518	0.322685	hypomethylated	0.334323	0.269144	combinedRank top 10000	1907
cg27225680	713895	chr17	73760817	-	0.095782	0.173242	-0.0774602	-0.792658	0.0254774	0.125665	0.0791703	0.0259331	0.202206	0.145458	0.0283922	-0.0197935	0.90227	21272	0	0	8	11.6667	7	7	9	19	3	3	17	73760817	R		II	37	GALK1	Body	GALK1_Body	chr17	75764735	Autosome	Island	TRUE	FALSE	FALSE	FALSE	FALSE	0	0	cg27225680,cg17955575	GALK1	Body	450k_E1_E2	NA	NA	ENSG00000108479	ENST00000587707	2584	0.145458	0.202206	0.172062	0.0791703	0.125665	0.0825108	hypermethylated	0.095782	0.173242	combinedRank top 10000	1908
cg15352671	475067	chr11	1331497	+	0.204806	0.259597	-0.054791	-0.327771	0.0125747	0.207137	0.201357	0.00304785	0.269517	0.245783	0.0123369	-0.0386458	0.90227	21278	0	0	8	9.33333	5	6	13	14	3	3	11	1331497	F	Grn	I	37	LOC255512	Body	LOC255512_Body	chr11	1310266	Autosome	Island	TRUE	FALSE	FALSE	FALSE	FALSE	45779	4	cg11259409,cg00616965,cg21810621,cg15352671,cg22424444,cg13858747	LOC255512	Body	450k_E1_E2	16	0.001198	ENSG00000255153	ENST00000530897	255512	0.269517	0.245783	0.26349	0.207137	0.201357	0.205923	hypermethylated	0.204806	0.259597	combinedRank top 10000	1909
cg16421157	272574	chr6	5036597	+	0.261042	0.194493	0.0665491	0.406465	0.0254843	0.278386	0.244033	0.0171787	0.222983	0.173523	0.025573	0.0210505	0.90227	21283	0	0	14.3333	14.6667	10	13	17	18	3	3	6	5036597	F		II	37			_	chr6	5036362	Autosome	OpenSea	TRUE	FALSE	FALSE	FALSE	FALSE	0	0	cg16421157			450k_E1_E2	NA	NA	ENSG00000272142	ENST00000606767	100129461	0.173523	0.222983	0.186974	0.278386	0.260708	0.244033	hypomethylated	0.261042	0.194493	combinedRank top 10000	1910
cg05787931	158637	chr3	52232012	+	0.243449	0.175715	0.0677338	0.448604	0.0254869	0.269808	0.218759	0.0255654	0.190919	0.151606	0.0211154	0.0278402	0.90227	21287	0	0	12	14.3333	9	8	15	18	3	3	3	52232012	F	Red	I	37	ALAS1	TSS200	ALAS1_TSS200	chr3	52197995	Autosome	Island	TRUE	FALSE	FALSE	FALSE	FALSE	45779	4	cg12396051,cg16983541,cg03820136,cg11012543,cg03929796,cg05787931,cg26786147,cg22288737	ALAS1	TSS1500	450k_E1_E2	9	0.003994	ENSG00000242849	ENST00000491506	NA	0.151606	0.184621	0.190919	0.269808	0.241779	0.218759	hypomethylated	0.243449	0.175715	combinedRank top 10000	1911
cg02597299	260937	chr5	151304559	-	0.344044	0.457015	-0.112971	-0.39954	0.0254923	0.35524	0.334047	0.0106475	0.489556	0.41757	0.0364861	-0.0623295	0.90227	21293	0	0	16.3333	12	10	10	21	14	3	3	5	151304559	R		II	37	GLRA1	TSS200	GLRA1_TSS200	chr5	151924997	Autosome	Island	FALSE	FALSE	FALSE	TRUE	FALSE	45779	2	cg00059225,cg14319409,cg26851782,cg07012926,cg02071447,cg02597299,cg20702419,cg25352328,cg11955641,cg11200917	GLRA1	TSS200	450k_E1_E2	18	0.060903	ENSG00000145888	ENST00000274576	2741	0.463919	0.41757	0.489556	0.334047	0.342844	0.35524	hypermethylated	0.344044	0.457015	combinedRank top 10000	1912
cg06761398	151120	chr3	33701166	+	0.173203	0.118423	0.0547799	0.512539	0.00847629	0.188375	0.160228	0.0142013	0.125076	0.109123	0.00829901	0.0351523	0.90227	21303	0	0	12.3333	14	9	14	16	14	3	3	3	33701166	F		II	37	CLASP2	TSS1500	CLASP2_TSS1500	chr3	33659673	Autosome	OpenSea	TRUE	FALSE	FALSE	FALSE	FALSE	0	0	cg12007634,cg21553436,cg06761398,cg00744866,cg16136926,cg08683307,cg03857847	CLASP2	TSS1500	E1_E2	NA	NA	ENSG00000163539	ENST00000482896	23122	0.109123	0.125076	0.121069	0.160228	0.188375	0.171005	hypomethylated	0.173203	0.118423	combinedRank top 10000	1913
cg24052101	758124	chr19	37407123	+	0.164568	0.335627	-0.171059	-0.985428	0.0255174	0.215658	0.108871	0.0535425	0.349604	0.323238	0.0132548	-0.107581	0.90227	21313	0	0	11.6667	13	10	7	14	20	3	3	19	37407123	F		II	37	ZNF829	1stExon	ZNF829_1stExon	chr19	36916220	Autosome	Island	TRUE	TRUE	FALSE	FALSE	TRUE	1	1	cg21292152,cg03584288,cg24052101,cg15322783,cg05661809,cg20680720,cg21761844,cg02459604,cg03060201,cg26612849,cg03443751,cg20154403	ZNF829	1stExon	450k_E1_E2	44	0.000998	ENSG00000185869	ENST00000520965	374899	0.349604	0.334037	0.323238	0.215658	0.169175	0.108871	hypermethylated	0.164568	0.335627	combinedRank top 10000	1914
cg01899074	339893	chr7	47520711	+	0.321305	0.223661	0.0976441	0.503744	0.0255437	0.363336	0.291109	0.0375399	0.251637	0.203546	0.0249911	0.0394712	0.90227	21329	0	0	10	12	9	8	11	17	3	3	7	47520711	F		II	37	TNS3	5UTR	TNS3_5UTR	chr7	47481112	Autosome	OpenSea	TRUE	FALSE	FALSE	FALSE	FALSE	45779	2	cg01899074	TNS3	5UTR	450k_E1_E2	11	0.5	ENSG00000136205	ENST00000413551	64759	0.251637	0.2158	0.203546	0.291109	0.363336	0.30947	hypomethylated	0.321305	0.223661	combinedRank top 10000	1915
cg19732340	13205	chr1	18744842	-	0.42758	0.524502	-0.0969219	-0.288648	0.012842	0.458463	0.398941	0.0298246	0.546463	0.501308	0.0226026	-0.0428449	0.90227	21337	0	0	11	16	9	14	14	18	3	3	1	18744842	R		II	37			_	chr1	18418347	Autosome	OpenSea	FALSE	FALSE	FALSE	FALSE	FALSE	42156	6	cg19732340			450k_E1_E2	1	0.011582	ENSG00000225387	ENST00000420211	NA	0.546463	0.525736	0.501308	0.458463	0.425338	0.398941	hypermethylated	0.42758	0.524502	combinedRank top 10000	1916
cg06424065	195898	chr4	6247640	-	0.0923106	0.160229	-0.0679185	-0.734522	0.0255529	0.102028	0.0797919	0.0113798	0.18213	0.133645	0.0245793	-0.0316171	0.90227	21338	0	0	14.3333	9	12	7	18	12	3	3	4	6247640	R	Red	I	37			_	chr4	6245912	Autosome	Island	TRUE	FALSE	FALSE	FALSE	FALSE	45779	3	cg11115235,cg23893898,cg03925294,cg06424065,cg03877332			450k_E1_E2	1	0.013978	ENSG00000269908	ENST00000602577	NA	0.164911	0.133645	0.18213	0.0797919	0.102028	0.0951116	hypermethylated	0.0923106	0.160229	combinedRank top 10000	1917
cg25058023	365682	chr7	154863176	-	0.454565	0.557436	-0.102871	-0.288577	0.0114191	0.474046	0.430882	0.021887	0.562667	0.552417	0.00512803	-0.078371	0.90227	21347	0	0	10.6667	9.66667	8	9	16	11	3	3	7	154863176	R	Red	I	37	HTR5A	1stExon	HTR5A_1stExon	chr7	155071465	Autosome	Island	FALSE	FALSE	FALSE	TRUE	FALSE	45779	4	cg09125907,cg25058023,cg03024742,cg13892088,cg10538202,cg09623773,cg21305609,cg15502740	HTR5A	1stExon	450k_E1_E2	2	0.5	ENSG00000157219	ENST00000287907	3361	0.557225	0.562667	0.552417	0.474046	0.430882	0.458768	hypermethylated	0.454565	0.557436	combinedRank top 10000	1918
cg05357859	303681	chr6	90192983	+	0.447504	0.364567	0.0829369	0.28856	0.00788939	0.470507	0.431165	0.0204999	0.378739	0.340778	0.0207279	0.0524264	0.90227	21352	0	0	15	15.3333	14	11	17	21	3	3	6	90192983	F		II	37	ANKRD6	5UTR	ANKRD6_5UTR	chr6	89483263	Autosome	OpenSea	TRUE	FALSE	FALSE	FALSE	FALSE	1	1	cg05357859	ANKRD6	5UTR	E1_E2	44	0.000399	ENSG00000239316	ENST00000471305	NA	0.378739	0.340778	0.374186	0.470507	0.431165	0.440841	hypomethylated	0.447504	0.364567	combinedRank top 10000	1919
cg07150062	611363	chr14	104552032	+	0.0961683	0.275382	-0.179214	-1.42654	0.0255767	0.101097	0.0874594	0.00756394	0.307393	0.214637	0.0526323	-0.11354	0.90227	21354	0	0	11	12	9	6	13	17	3	3	14	104552032	F	Red	I	37	ASPG	TSS200	ASPG_TSS200	chr14	104085694	Autosome	Island	TRUE	FALSE	FALSE	FALSE	TRUE	1	1	cg26400597,cg13519829,cg26195482,cg25307074,cg00685291,cg15797223,cg03809622,cg23794278,cg07150062,cg10761315	ASPG	TSS200	450k_E1_E2	16	0.027356	ENSG00000166183	ENST00000546892	374569	0.214637	0.304117	0.307393	0.0874594	0.101097	0.0999484	hypermethylated	0.0961683	0.275382	combinedRank top 10000	1920
cg17164063	70227	chr1	218330093	-	0.256327	0.201615	0.0547115	0.331754	0.00939554	0.273292	0.247397	0.0146996	0.211336	0.194872	0.00862627	0.0360615	0.90227	21378	0	0	15.6667	14	10	10	20	16	3	3	1	218330093	R		II	37			_	chr1	218156750	Autosome	OpenSea	TRUE	FALSE	FALSE	FALSE	TRUE	0	0	cg16193928,cg17164063			450k_E1_E2	NA	NA	ENSG00000201493	ENST00000364623	NA	0.198637	0.194872	0.211336	0.24829	0.247397	0.273292	hypomethylated	0.256327	0.201615	combinedRank top 10000	1921
cg02083836	38044	chr1	87617350	-	0.31215	0.253768	0.0583818	0.288462	0.0254319	0.330652	0.288658	0.0214369	0.274448	0.235833	0.0194535	0.0142102	0.90227	21380	0	0	10	9.66667	8	6	13	12	3	3	1	87617350	R	Grn	I	37	LOC339524	Body	LOC339524_Body	chr1	87151666	Autosome	Island	TRUE	FALSE	FALSE	FALSE	FALSE	45779	3	cg24809024,cg10914949,cg12687112,cg07389616,cg02357336,cg17711365,cg09121047,cg02083836	LINC01140	Body	450k_E1_E2	2	0.000399	ENSG00000221222	ENST00000408295	NA	0.274448	0.235833	0.251024	0.31714	0.288658	0.330652	hypomethylated	0.31215	0.253768	combinedRank top 10000	1922
cg22230229	719460	chr17	79372254	-	0.23507	0.180317	0.054753	0.364789	0.0256592	0.25472	0.220971	0.0175461	0.183336	0.174713	0.00485851	0.0376352	0.90227	21421	0	0	9	7.33333	4	5	12	12	2	3	17	79372254	R	Red	I	37	BAHCC1	TSS1500	BAHCC1_TSS1500	chr17	81398453	Autosome	Island	TRUE	FALSE	FALSE	FALSE	TRUE	1	1	cg12846139,cg22230229,cg22149184,cg23515853,cg03106958,cg23606623	BAHCC1	TSS1500	450k_E1_E2	38	0.0002	ENSG00000263053	ENST00000574717	NA	0.174713	0.182904	0.183336	0.25472	0.22952	0.220971	hypomethylated	0.23507	0.180317	combinedRank top 10000	1923
cg23239150	195636	chr4	5754217	-	0.481848	0.392772	0.0890759	0.288249	0.0129462	0.494866	0.45737	0.0212125	0.397445	0.385761	0.00618261	0.0599246	0.90227	21432	0	0	15.3333	17.3333	10	14	20	23	3	3	4	5754217	R		II	37	EVC	Body	EVC_Body	chr4	5752489	Autosome	OpenSea	TRUE	FALSE	FALSE	FALSE	FALSE	45779	4	cg23239150	EVC	Body	450k_E1_E2	30	0.464856	ENSG00000072840	ENST00000509451	2121	0.395108	0.385761	0.397445	0.493306	0.494866	0.45737	hypomethylated	0.481848	0.392772	combinedRank top 10000	1924
cg21258529	444338	chr10	43893035	+	0.464848	0.303091	0.161757	0.600882	0.0256898	0.502683	0.399148	0.0571157	0.325947	0.278478	0.0237835	0.0732009	0.90227	21446	0	0	14.6667	17.3333	11	13	19	26	3	3	10	43893035	F		II	37	HNRNPF	TSS1500	HNRNPF_TSS1500	chr10	43397586	Autosome	Shore	TRUE	FALSE	FALSE	FALSE	FALSE	1	1	cg17824240,cg04990571,cg27641141,cg02169113,cg19029378,cg09936190,cg05525499,cg21258529,cg16042558,cg02229856	HNRNPF	5UTR	E1_E2	48	0.013778	ENSG00000169813	ENST00000544000	3185	0.278478	0.325947	0.304849	0.399148	0.492712	0.502683	hypomethylated	0.464848	0.303091	combinedRank top 10000	1925
cg10060338	653282	chr16	20774960	+	0.193565	0.262266	-0.0687011	-0.419527	0.0256935	0.220024	0.177119	0.0231389	0.267075	0.253044	0.00798953	-0.0330194	0.90227	21449	0	0	14.3333	15.6667	8	10	18	21	3	3	16	20774960	F		II	37	ACSM3	TSS1500	ACSM3_TSS1500	chr16	20763637	Autosome	OpenSea	TRUE	FALSE	FALSE	FALSE	FALSE	1	1	cg06478823,cg10060338,cg10078415,cg22499925,cg00394823,cg18062511,cg21644826	ACSM3	TSS1500	450k_E1_E2	18	0.0002	ENSG00000005187	ENST00000564701	6296	0.253044	0.267075	0.26668	0.220024	0.183553	0.177119	hypermethylated	0.193565	0.262266	combinedRank top 10000	1926
cg16409409	63652	chr1	200861597	+	0.39993	0.324037	0.0758934	0.295371	0.0257155	0.431065	0.376511	0.0280835	0.352427	0.304427	0.0251757	0.0240841	0.90227	21480	0	0	14	14	10	12	18	16	3	3	1	200861597	F	Red	I	37	C1orf106	Body	C1orf106_Body	chr1	200892468	Autosome	Shore	FALSE	FALSE	TRUE	TRUE	TRUE	1	1	cg16409409	C1orf106	Body	450k_E1_E2	29	0.0002	ENSG00000163362	ENST00000367342	55765	0.352427	0.315256	0.304427	0.431065	0.392214	0.376511	hypomethylated	0.39993	0.324037	combinedRank top 10000	1927
cg04193835	655739	chr16	28379378	+	0.581189	0.711802	-0.130613	-0.287983	0.01242	0.60244	0.544056	0.0322703	0.723487	0.701143	0.0112073	-0.0987022	0.90227	21486	0	0	14.3333	10.6667	13	9	16	13	3	3	16	28379378	F	Red	I	37			_	chr16	28368056	Autosome	Island	TRUE	FALSE	FALSE	FALSE	FALSE	45779	2	cg04193835,cg02676785			450k_E1	40	0.0002	ENSG00000271623	ENST00000603787	NA	0.701143	0.710777	0.723487	0.544056	0.60244	0.597072	hypermethylated	0.581189	0.711802	combinedRank top 10000	1928
cg10502244	533928	chr12	48399295	-	0.391516	0.300686	0.0908303	0.370001	0.0257316	0.42164	0.361561	0.0300398	0.325163	0.262286	0.0336714	0.0363977	0.90227	21500	0	0	7	9.66667	5	9	9	10	3	3	12	48399295	R	Red	I	37	COL2A1	TSS1500	COL2A1_TSS1500	chr12	48005511	Autosome	Island	TRUE	FALSE	FALSE	FALSE	FALSE	45779	3	cg19601035,cg18990042,cg08886711,cg10502244,cg01906695	COL2A1	TSS1500	450k_E1_E2	17	0.000799	ENSG00000139219	ENST00000380518	1280	0.262286	0.314608	0.325163	0.42164	0.361561	0.391347	hypomethylated	0.391516	0.300686	combinedRank top 10000	1929
cg01068601	666025	chr16	67918699	-	0.513791	0.419031	0.0947598	0.287909	0.0164076	0.549895	0.492967	0.0313895	0.439419	0.391806	0.0245317	0.0535489	0.90227	21502	0	0	10	12	6	11	13	14	3	3	16	67918699	R	Red	I	37	NRN1L	TSS200	NRN1L_TSS200	chr16	67884795	Autosome	Island	TRUE	FALSE	FALSE	FALSE	FALSE	0	0	cg01756421,cg09756419,cg02308079,cg01068601,cg10574499,cg10630578,cg03294833,cg00511334,cg02215611,cg13782134	NRN1L	TSS200	450k_E1_E2	NA	NA	ENSG00000038358	ENST00000575033	23644	0.425868	0.391806	0.439419	0.549895	0.492967	0.49851	hypomethylated	0.513791	0.419031	combinedRank top 10000	1930
cg00673359	174299	chr3	131748172	+	0.250573	0.195966	0.0546075	0.339284	0.0201925	0.262142	0.239751	0.0112139	0.21489	0.176731	0.0190814	0.0248616	0.90227	21517	0	0	10.6667	12.6667	8	9	13	16	3	3	3	131748172	F		II	37	CPNE4	Body	CPNE4_Body	chr3	132029327	Autosome	OpenSea	FALSE	FALSE	TRUE	TRUE	FALSE	1	1	cg00673359	CPNE4	Body	E1_E2	16	0.002796	ENSG00000196353	ENST00000514999	131034	0.176731	0.196277	0.21489	0.262142	0.249827	0.239751	hypomethylated	0.250573	0.195966	combinedRank top 10000	1931
cg03131298	658635	chr16	31580889	-	0.0712396	0.125833	-0.0545936	-0.741581	0.0192498	0.0747841	0.0673003	0.00375749	0.136542	0.10868	0.0150076	-0.0338957	0.90227	21528	0	0	11	11	7	8	14	13	3	3	16	31580889	R	Grn	I	37	CSDAP1	TSS200	CSDAP1_TSS200	chr16	31569567	Autosome	Island	TRUE	FALSE	FALSE	FALSE	FALSE	45779	4	cg11706835,cg10222027,cg03131298,cg04764012,cg15811515,cg02531193,cg16778451,cg16446484	CSDAP1	TSS1500	450k_E1	25	0.00639	ENSG00000261614	ENST00000566722	NA	0.10868	0.136542	0.132278	0.0673003	0.0716345	0.0747841	hypermethylated	0.0712396	0.125833	combinedRank top 10000	1932
cg16862704	316617	chr6	155189348	+	0.551072	0.449604	0.101469	0.287797	0.00856476	0.559278	0.534998	0.0139215	0.474422	0.42307	0.0257189	0.0605764	0.90227	21529	0	0	12.6667	13.3333	8	10	17	15	3	3	6	155189348	F		II	37			_	chr6	154868213	Autosome	OpenSea	TRUE	FALSE	FALSE	FALSE	FALSE	1	1	cg16862704,cg20005578			E1_E2	0	0.001997	ENSG00000146426	ENST00000449545	26230	0.42307	0.451318	0.474422	0.558941	0.559278	0.534998	hypomethylated	0.551072	0.449604	combinedRank top 10000	1933
cg03400335	170059	chr3	121741616	-	0.306802	0.404763	-0.0979615	-0.388708	0.0257561	0.332086	0.263863	0.0373812	0.422966	0.370506	0.0296866	-0.0384205	0.90227	21533	0	0	15.6667	16	8	12	21	21	3	3	3	121741616	R		II	37	ILDR1	TSS1500	ILDR1_TSS1500	chr3	122022768	Autosome	OpenSea	FALSE	FALSE	FALSE	TRUE	FALSE	0	0	cg27348043,cg12637869,cg03400335,cg04059863	ILDR1	TSS1500	450k_E1	NA	NA	ENSG00000145103	ENST00000344209	286676	0.420817	0.422966	0.370506	0.263863	0.324456	0.332086	hypermethylated	0.306802	0.404763	combinedRank top 10000	1934
cg24405700	521206	chr12	655829	+	0.229392	0.174807	0.0545846	0.373353	0.00914887	0.243764	0.21635	0.0137555	0.18531	0.158278	0.0144888	0.0310405	0.90227	21538	0	0	11.6667	12	8	9	17	15	3	3	12	655829	F	Red	I	37	B4GALNT3	Body	B4GALNT3_Body	chr12	546662	Autosome	OpenSea	TRUE	FALSE	FALSE	FALSE	FALSE	45779	3	cg24405700,cg04249559	B4GALNT3	Body	450k_E1_E2	0	0.000386	ENSG00000139044	ENST00000322843	283358	0.180834	0.158278	0.18531	0.228061	0.243764	0.21635	hypomethylated	0.229392	0.174807	combinedRank top 10000	1935
cg14319934	206695	chr4	71925537	-	0.491753	0.602512	-0.11076	-0.287763	0.00939278	0.524119	0.465019	0.0299499	0.631658	0.576743	0.0276128	-0.0526246	0.90227	21542	0	0	13	11.3333	12	8	15	15	3	3	4	71925537	R		II	37			_	chr4	71059819	Autosome	OpenSea	TRUE	FALSE	FALSE	FALSE	FALSE	42156	6	cg14319934			E1	2	0.236422	ENSG00000156136	ENST00000509764	1633	0.599136	0.576743	0.631658	0.465019	0.524119	0.486121	hypermethylated	0.491753	0.602512	combinedRank top 10000	1936
cg17598445	834446	chrX	71343848	-	0.400997	0.326681	0.074316	0.287745	0.0144994	0.427359	0.382759	0.0233838	0.345605	0.306036	0.0198407	0.0371541	0.90227	21546	0	0	12.3333	11.6667	8	9	18	15	3	3	X	71343848	R		II	37	NHSL2	Body	NHSL2_Body	chrX	72123997	Sexchromsome	OpenSea	TRUE	TRUE	FALSE	FALSE	FALSE	0	0	cg08636503,cg17598445	NHSL2	Body	E1_E2	NA	NA	ENSG00000196933	ENST00000463445	NA	0.328402	0.345605	0.306036	0.427359	0.382759	0.392872	hypomethylated	0.400997	0.326681	combinedRank top 10000	1937
cg01845673	97361	chr2	61066660	-	0.484756	0.395306	0.0894509	0.287708	0.00600192	0.500445	0.465898	0.0174905	0.4	0.387182	0.00706366	0.0658977	0.90227	21554	0	0	15	11	11	8	17	16	3	3	2	61066660	R		II	37			_	chr2	60839524	Autosome	OpenSea	TRUE	FALSE	FALSE	FALSE	FALSE	45779	2	cg01845673			E1_E2	1	0.001597	ENSG00000241524	ENST00000489734	NA	0.398735	0.387182	0.4	0.500445	0.465898	0.487926	hypomethylated	0.484756	0.395306	combinedRank top 10000	1938
cg13311328	694074	chr17	30555393	-	0.305606	0.40189	-0.0962848	-0.384138	0.0257861	0.338441	0.265913	0.0367469	0.424923	0.369017	0.029223	-0.0305761	0.90227	21561	0	0	15.6667	14	12	10	21	20	3	3	17	30555393	R		II	37			_	chr17	32228373	Autosome	OpenSea	FALSE	FALSE	TRUE	FALSE	FALSE	45779	2	cg13311328			450k_E1_E2	1	0.008333	ENSG00000266282	ENST00000583788	NA	0.369017	0.424923	0.411731	0.265913	0.312462	0.338441	hypermethylated	0.305606	0.40189	combinedRank top 10000	1939
cg07701754	670567	chr16	79333553	+	0.6939	0.566729	0.127171	0.287476	0.00385626	0.723794	0.671956	0.0268179	0.592255	0.543103	0.024631	0.0797009	0.90227	21612	0	0	14	10.6667	10	10	16	12	3	3	16	79333553	F		II	37			_	chr16	79299655	Autosome	OpenSea	TRUE	FALSE	FALSE	FALSE	FALSE	45779	3	cg07701754			E1_E2	0	0.000799	ENSG00000222244	ENST00000410312	NA	0.592255	0.564829	0.543103	0.723794	0.685949	0.671956	hypomethylated	0.6939	0.566729	combinedRank top 10000	1940
cg18225577	767082	chr19	49713901	-	0.180837	0.235357	-0.0545203	-0.362543	0.00625555	0.193162	0.167115	0.0130795	0.243893	0.227529	0.00820474	-0.0343674	0.90227	21623	0	0	11.3333	13	9	10	13	15	3	3	19	49713901	R	Red	I	37	TRPM4	Body	TRPM4_Body	chr19	49210643	Autosome	Island	TRUE	FALSE	FALSE	FALSE	FALSE	1	1	cg18225577,cg09554406,cg13785727,cg00060628	TRPM4	Body	450k_E1_E2	35	0.017173	ENSG00000130529	ENST00000599459	54795	0.243893	0.227529	0.23465	0.167115	0.193162	0.182235	hypermethylated	0.180837	0.235357	combinedRank top 10000	1941
cg06658831	476055	chr11	2022748	+	0.806798	0.659256	0.147542	0.287421	0.000727746	0.817529	0.797712	0.0100102	0.676207	0.641721	0.0172504	0.121505	0.751064	21624	0	0	14.3333	15.3333	14	11	15	19	3	3	11	2022748	F		II	37	H19	TSS200	H19_TSS200	chr11	2001517	Autosome	Shelf	TRUE	FALSE	FALSE	FALSE	FALSE	0	0	cg06982169,cg16574793,cg09452478,cg06658831	H19	TSS200	E1_E2	NA	NA	ENSG00000130600	ENST00000428066	283120	0.659841	0.641721	0.676207	0.817529	0.797712	0.805153	hypomethylated	0.806798	0.659256	combinedRank top 10000	1942
cg13861126	640857	chr15	100879413	+	0.305372	0.248413	0.0569589	0.287375	0.0166307	0.324559	0.286707	0.0189313	0.262561	0.239166	0.0124436	0.0241461	0.90227	21630	0	0	17.3333	11	15	7	21	13	3	3	15	100879413	F		II	37	ADAMTS17	Body	ADAMTS17_Body	chr15	100339207	Autosome	Shore	TRUE	FALSE	FALSE	FALSE	FALSE	1	1	cg05801038,cg07199183,cg13861126,cg00884844	ADAMTS17	Body	450k_E1_E2	48	0.0002	ENSG00000140470	ENST00000378898	170691	0.262561	0.243513	0.239166	0.324559	0.286707	0.304851	hypomethylated	0.305372	0.248413	combinedRank top 10000	1943
cg19032567	497796	chr11	65996254	+	0.612533	0.500107	0.112426	0.28735	0.00352849	0.625127	0.600976	0.0121086	0.523857	0.482023	0.0214848	0.0771192	0.90227	21634	0	0	15.3333	14.6667	13	12	17	18	3	3	11	65996254	F		II	37	PACS1	Body	PACS1_Body	chr11	66228782	Autosome	OpenSea	TRUE	FALSE	FALSE	FALSE	FALSE	1	1	cg19032567	PACS1	Body	E1_E2	1	0.0002	ENSG00000175115	ENST00000534273	55690	0.482023	0.523857	0.494443	0.625127	0.611497	0.600976	hypomethylated	0.612533	0.500107	combinedRank top 10000	1944
cg18055623	770880	chr19	54485327	+	0.196203	0.285654	-0.0894516	-0.519847	0.0258915	0.21627	0.18136	0.0180322	0.322972	0.25771	0.0336252	-0.0414399	0.90227	21645	0	0	12.3333	12	10	10	16	15	3	3	19	54485327	F	Red	I	37	CACNG8	Body	CACNG8_Body	chr19	53982072	Autosome	Island	TRUE	FALSE	FALSE	FALSE	FALSE	0	0	cg07785717,cg18055623,cg03593550,cg01666793,cg25235766,cg02694017,cg25253677	CACNG8	Body	450k_E1_E2	NA	NA	ENSG00000142408	ENST00000270458	59283	0.322972	0.25771	0.276281	0.190979	0.18136	0.21627	hypermethylated	0.196203	0.285654	combinedRank top 10000	1945
cg14566738	29333	chr1	47905506	+	0.221924	0.166378	0.0555463	0.394984	0.0259015	0.24039	0.199067	0.0210086	0.185662	0.151205	0.0175926	0.0134046	0.90227	21652	0	0	11	13	7	9	13	21	3	3	1	47905506	F		II	37	FOXD2	1stExon	FOXD2_1stExon	chr1	47439833	Autosome	Island	FALSE	FALSE	TRUE	TRUE	FALSE	45779	2	cg16076997,cg15691862,cg14566738	FOXD2	1stExon	E1_E2	32	0.203075	ENSG00000186564	ENST00000334793	2306	0.151205	0.185662	0.162266	0.24039	0.199067	0.226316	hypomethylated	0.221924	0.166378	combinedRank top 10000	1946
cg18516557	123722	chr2	177004015	-	0.229039	0.356908	-0.12787	-0.618175	0.0259184	0.26265	0.172672	0.0491161	0.381488	0.323199	0.0301977	-0.060549	0.90227	21665	0	0	8.66667	9	6	6	12	12	3	3	2	177004015	R		II	37			_	chr2	176139286	Autosome	Shore	TRUE	FALSE	FALSE	FALSE	FALSE	0	0	cg06896987,cg11248896,cg11375458,cg18516557			450k_E1_E2	NA	NA	ENSG00000237380	ENST00000426965	NA	0.366038	0.323199	0.381488	0.172672	0.26265	0.251794	hypermethylated	0.229039	0.356908	combinedRank top 10000	1947
cg09033817	715082	chr17	75084826	+	0.339172	0.213761	0.125411	0.64198	0.0259194	0.384543	0.29441	0.0450695	0.236658	0.202297	0.0198297	0.0577519	0.90227	21667	0	0	13.6667	12.3333	12	11	16	13	3	3	17	75084826	F	Red	I	37	SCARNA16	TSS1500	SCARNA16_TSS1500	chr17	77088743	Autosome	Island	TRUE	TRUE	FALSE	FALSE	FALSE	45779	2	cg05394852,cg23471991,cg08024264,cg21586296,cg00220952,cg07949433,cg09000356,cg00021540,cg26979143,cg20817853,cg09033817,cg03456755,cg26980256,cg15818827	SCARNA16	TSS1500	450k_E1_E2	16	0.060104	ENSG00000234912	ENST00000434411	654434	0.202327	0.236658	0.202297	0.384543	0.29441	0.338562	hypomethylated	0.339172	0.213761	combinedRank top 10000	1948
cg16914552	475535	chr11	1714584	-	0.257899	0.203427	0.0544716	0.327944	0.0100707	0.273966	0.246504	0.0143143	0.211855	0.198716	0.00731512	0.0346498	0.90227	21679	0	0	8.66667	11	7	10	11	12	3	3	11	1714584	R	Red	I	37	HCCA2	Body	HCCA2_Body	chr11	1693353	Autosome	Shore	TRUE	FALSE	FALSE	FALSE	FALSE	45779	3	cg09004134,cg16914552,cg01467630	HCCA2	Body	450k_E1_E2	17	0.011981	ENSG00000227306	ENST00000436539	NA	0.198716	0.199711	0.211855	0.246504	0.273966	0.253227	hypomethylated	0.257899	0.203427	combinedRank top 10000	1949
cg05897122	204263	chr4	53112707	-	0.355357	0.270091	0.0852657	0.38341	0.0259294	0.360912	0.3516	0.00490947	0.288348	0.240475	0.0258791	0.0632514	0.90227	21680	0	0	7.66667	12	7	8	9	14	3	3	4	53112707	R		II	37			_	chr4	52246540	Autosome	OpenSea	FALSE	FALSE	FALSE	FALSE	FALSE	45779	2	cg05897122			450k_E1_E2	1	0.002196	ENSG00000163071	ENST00000510549	132671	0.288348	0.281449	0.240475	0.3516	0.360912	0.353558	hypomethylated	0.355357	0.270091	combinedRank top 10000	1950
cg02051771	256358	chr5	140261663	-	0.517436	0.633532	-0.116096	-0.287015	0.00675937	0.531028	0.508429	0.0119763	0.658662	0.607683	0.025497	-0.0766552	0.90227	21709	0	0	15	9.66667	14	9	17	11	3	3	5	140261663	R		II	37	PCDHA7	Body	PCDHA7_Body	chr5	140882077	Autosome	Shore	TRUE	FALSE	FALSE	FALSE	TRUE	1	1	cg19876814,cg02051771,cg01202150,cg00275741,cg25967418,cg26556719,cg22150440,cg25027798,cg11268983	PCDHA7	Body	450k_E1_E2	36	0.000399	ENSG00000251664	ENST00000398631	56137	0.607683	0.658662	0.634252	0.531028	0.508429	0.512853	hypermethylated	0.517436	0.633532	combinedRank top 10000	1951
cg13360758	82051	chr2	3467963	+	0.4644	0.629703	-0.165302	-0.431296	0.0259641	0.510046	0.391401	0.0638773	0.665569	0.583445	0.0420364	-0.073399	0.90227	21714	0	0	15.3333	9.66667	11	9	21	11	3	3	2	3467963	F		II	37	TRAPPC12	Body	TRAPPC12_Body	chr2	3464191	Autosome	OpenSea	FALSE	FALSE	FALSE	TRUE	FALSE	45779	4	cg13360758,cg17476389	TRAPPC12	Body	E1_E2	1	0.027157	ENSG00000171853	ENST00000437733	51112	0.640094	0.665569	0.583445	0.391401	0.510046	0.491754	hypermethylated	0.4644	0.629703	combinedRank top 10000	1952
cg11970458	658288	chr16	31213481	-	0.277133	0.21761	0.0595221	0.33515	0.0259759	0.288413	0.254955	0.0192071	0.241962	0.197895	0.0223964	0.0129933	0.90227	21726	0	0	14	14	9	9	20	22	3	3	16	31213481	R		II	37	PYCARD	Body	PYCARD_Body	chr16	31202159	Autosome	Shore	TRUE	FALSE	FALSE	FALSE	FALSE	0	0	cg11970458,cg15247144,cg05361373,cg09587549,cg09866102,cg00244979,cg22265335,cg21107590,cg08730348,cg05907835,cg15468095,cg12100791,cg09115984	PYCARD	Body	27k_450k_E1_E2	NA	NA	ENSG00000261359	ENST00000561916	100652740	0.241962	0.212975	0.197895	0.288413	0.254955	0.288029	hypomethylated	0.277133	0.21761	combinedRank top 10000	1953
cg15071854	28207	chr1	45792688	-	0.0668709	0.140226	-0.0733551	-0.966625	0.0259851	0.0716884	0.0588831	0.00696654	0.165939	0.118705	0.0238948	-0.0470162	0.90227	21729	0	0	10	11.3333	7	10	12	13	3	3	1	45792688	R	Red	I	37	HPDL	1stExon	HPDL_1stExon	chr1	45327015	Autosome	Island	TRUE	FALSE	FALSE	FALSE	FALSE	1	1	cg10026473,cg26781150,cg10164640,cg21868134,cg15071854,cg12178578,cg14913111,cg13951491,cg16593917	HPDL	1stExon	450k_E1_E2	48	0.0002	ENSG00000186603	ENST00000334815	84842	0.136034	0.165939	0.118705	0.0700413	0.0716884	0.0588831	hypermethylated	0.0668709	0.140226	combinedRank top 10000	1954
cg07461072	655591	chr16	28073940	+	0.230812	0.287058	-0.0562462	-0.302838	0.0260125	0.255469	0.21436	0.0217479	0.305242	0.277381	0.0157585	-0.0219119	0.90227	21756	0	0	11.3333	8.66667	10	7	13	11	3	3	16	28073940	F	Grn	I	37	GSG1L	Body	GSG1L_Body	chr16	28062618	Autosome	Island	TRUE	FALSE	FALSE	FALSE	FALSE	45779	2	cg01117621,cg07461072,cg03394150,cg09528825	GSG1L	Body	450k_E1_E2	0	0.0002	ENSG00000207266	ENST00000384536	NA	0.278552	0.305242	0.277381	0.21436	0.222608	0.255469	hypermethylated	0.230812	0.287058	combinedRank top 10000	1955
cg00376654	653170	chr16	20360497	+	0.568228	0.722508	-0.15428	-0.341206	0.0260192	0.605152	0.505778	0.0543827	0.743775	0.699777	0.0220355	-0.0946246	0.90227	21762	0	0	15.6667	14.6667	13	14	18	15	3	3	16	20360497	F		II	37	UMOD	Body	UMOD_Body	chr16	20349174	Autosome	Island	TRUE	FALSE	FALSE	FALSE	FALSE	1	1	cg00376654,cg03084308	UMOD	Body	450k_E1_E2	43	0.0002	ENSG00000169344	ENST00000570331	7369	0.723971	0.743775	0.699777	0.505778	0.605152	0.593753	hypermethylated	0.568228	0.722508	combinedRank top 10000	1956
cg19831403	454950	chr10	88453678	-	0.488727	0.398833	0.0898938	0.286738	0.0123704	0.502067	0.475277	0.0133954	0.419047	0.370008	0.0256287	0.05623	0.90227	21768	0	0	7.66667	12	5	10	10	14	3	3	10	88453678	R		II	37	LDB3	Body	LDB3_Body	chr10	86693920	Autosome	OpenSea	TRUE	FALSE	FALSE	FALSE	FALSE	45779	2	cg19831403	LDB3	Body	450k_E1_E2	2	0.000399	ENSG00000122367	ENST00000542786	11155	0.419047	0.407444	0.370008	0.488837	0.475277	0.502067	hypomethylated	0.488727	0.398833	combinedRank top 10000	1957
cg07576187	280102	chr6	28459188	+	0.344171	0.427627	-0.0834555	-0.305254	0.0260385	0.379546	0.321608	0.0310209	0.457885	0.403315	0.0277666	-0.0237695	0.90227	21784	0	0	17.3333	14	14	10	20	16	3	3	6	28459188	F		II	37			_	chr6	28491410	Autosome	Shore	TRUE	FALSE	FALSE	FALSE	FALSE	45779	2	cg04314624,cg07576187,cg10995363			450k_E1	8	0.009585	ENSG00000219262	ENST00000402553	NA	0.457885	0.42168	0.403315	0.379546	0.33136	0.321608	hypermethylated	0.344171	0.427627	combinedRank top 10000	1958
cg03908391	793042	chr20	57427170	+	0.314304	0.255873	0.0584304	0.286607	0.0103327	0.330749	0.297496	0.0166293	0.269568	0.24147	0.0140627	0.0279275	0.90227	21796	0	0	12.6667	11.3333	9	10	15	12	3	3	20	57427170	F	Red	I	37	GNAS	TSS1500	GNAS_TSS1500	chr20	58852114	Autosome	Shore	TRUE	FALSE	FALSE	FALSE	TRUE	45779	2	cg14309385,cg05309239,cg12573482,cg06324048,cg24617313,cg03908391,cg22290117,cg26496204,cg03010274,cg25652859,cg12321149,cg06065549,cg07105596,cg27304369,cg26811638,cg26534489,cg08587534,cg14564778,cg01817393,cg02890368,cg04257105,cg20528838,cg27661264,cg19589727,cg10302550,cg17414107,cg00943909,cg19640589,cg09393900	GNAS	TSS1500	450k_E1_E2	1	0.001398	ENSG00000235590	ENST00000424094	149775	0.269568	0.24147	0.256582	0.297496	0.314667	0.330749	hypomethylated	0.314304	0.255873	combinedRank top 10000	1959
cg24162630	769501	chr19	52489783	-	0.300853	0.369163	-0.0683106	-0.286588	0.0109264	0.322751	0.285169	0.0195465	0.37962	0.355996	0.0120428	-0.033245	0.90227	21802	0	0	16.3333	15.6667	14	14	18	19	3	3	19	52489783	R		II	37	ZNF350	5UTR	ZNF350_5UTR	chr19	51986529	Autosome	OpenSea	TRUE	FALSE	FALSE	FALSE	TRUE	1	1	cg24162630,cg16018211,cg21168622	ZNF350	5UTR	450k_E1_E2	44	0.041933	ENSG00000256683	ENST00000597788	59348	0.371874	0.355996	0.37962	0.322751	0.285169	0.294638	hypermethylated	0.300853	0.369163	combinedRank top 10000	1960
cg21482217	754530	chr19	24097582	+	0.186647	0.241008	-0.054361	-0.352126	0.010236	0.204069	0.177207	0.0151056	0.250889	0.225202	0.0138306	-0.021133	0.90227	21819	0	0	11.6667	12.6667	8	8	15	18	3	3	19	24097582	F		II	37	ZNF726	TSS200	ZNF726_TSS200	chr19	23914779	Autosome	OpenSea	TRUE	FALSE	FALSE	FALSE	FALSE	45779	2	cg05630051,cg10643406,cg00725919,cg21482217,cg01466096,cg15070238,cg14297066,cg20649823	ZNF726	TSS200	E1	13	0.006589	ENSG00000267924	ENST00000599944	NA	0.246932	0.225202	0.250889	0.204069	0.178665	0.177207	hypermethylated	0.186647	0.241008	combinedRank top 10000	1961
cg19666287	571876	chr13	45945197	+	0.251333	0.197002	0.0543304	0.336241	0.00903812	0.255126	0.245346	0.00524645	0.20772	0.183084	0.0126259	0.0376251	0.90227	21855	0	0	13	12	9	11	17	13	3	3	13	45945197	F	Grn	I	37	LOC100190939	Body	LOC100190939_Body	chr13	45371061	Autosome	OpenSea	TRUE	FALSE	FALSE	FALSE	FALSE	45779	2	cg19666287,cg02472998	LOC100190939	Body	450k_E1_E2	15	0.0002	ENSG00000170919	ENST00000522845	NA	0.183084	0.200202	0.20772	0.245346	0.253527	0.255126	hypomethylated	0.251333	0.197002	combinedRank top 10000	1962
cg03136512	12035	chr1	16767024	-	0.296267	0.240136	0.0561313	0.292078	0.0261481	0.312108	0.272104	0.0212612	0.251728	0.228445	0.0116415	0.020376	0.90227	21872	0	0	15.3333	12	13	9	18	15	3	3	1	16767024	R	Red	I	37	NECAP2	TSS200	NECAP2_TSS200	chr1	16440528	Autosome	Island	TRUE	FALSE	FALSE	FALSE	FALSE	45779	2	cg13864749,cg06574495,cg20389653,cg06800301,cg06766450,cg14112104,cg26348575,cg16011258,cg03136512,cg14951525,cg07451333,cg18194393,cg07459264,cg15881444	NECAP2	TSS200	450k_E1_E2	31	0.0002	ENSG00000187144	ENST00000335496	374955	0.240236	0.228445	0.251728	0.312108	0.272104	0.304591	hypomethylated	0.296267	0.240136	combinedRank top 10000	1963
cg01460981	91786	chr2	37423503	-	0.221312	0.338175	-0.116862	-0.589969	0.0261922	0.238656	0.203556	0.0175534	0.382813	0.300202	0.0417068	-0.061546	0.90227	21912	0	0	15.3333	11	11	5	20	17	3	3	2	37423503	R		II	37	CEBPZOS	TSS200	CEBPZOS_TSS200	chr2	37196359	Autosome	Shore	TRUE	FALSE	FALSE	FALSE	FALSE	45779	2	cg07311334,cg01460981,cg18784008,cg20901245,cg05451400,cg22258682,cg09904111,cg10182397,cg23687288,cg16416261,cg27547873	CEBPZOS	TSS200	E1_E2	18	0.5	ENSG00000138068	ENST00000416345	391365	0.331509	0.300202	0.382813	0.238656	0.221725	0.203556	hypermethylated	0.221312	0.338175	combinedRank top 10000	1964
cg19741456	9551	chr1	11724140	-	0.412367	0.336416	0.0759507	0.28599	0.0017009	0.419154	0.399303	0.0113164	0.35047	0.324859	0.0129865	0.0488336	0.873361	21926	0	0	11.3333	10	9	7	15	12	3	3	1	11724140	R	Grn	I	37	FBXO6	TSS200	FBXO6_TSS200	chr1	11664082	Autosome	Island	TRUE	FALSE	FALSE	FALSE	FALSE	45779	2	cg24826115,cg20900852,cg23452414,cg10667970,cg22331779,cg19741456,cg24598449,cg23671600,cg08987231	FBXO6	TSS200	450k_E1	23	0.5	ENSG00000132879	ENST00000471895	93611	0.33392	0.324859	0.35047	0.419154	0.399303	0.418644	hypomethylated	0.412367	0.336416	combinedRank top 10000	1965
cg05308976	319392	chr6	164365285	-	0.17888	0.120663	0.0582174	0.531621	0.0262283	0.182745	0.174344	0.0042408	0.138919	0.102387	0.018266	0.0354245	0.90227	21942	0	0	9.33333	12	9	8	10	17	3	3	6	164365285	R		II	37			_	chr6	163944252	Autosome	OpenSea	TRUE	TRUE	FALSE	FALSE	FALSE	45779	3	cg05308976			E1_E2	8	0.000399	ENSG00000266128	ENST00000577957	NA	0.138919	0.120683	0.102387	0.179553	0.182745	0.174344	hypomethylated	0.17888	0.120663	combinedRank top 10000	1966
cg26366109	284101	chr6	30689844	+	0.410157	0.334621	0.0755367	0.28592	0.0221901	0.415043	0.406293	0.00446372	0.359335	0.320163	0.0215059	0.046958	0.90227	21949	0	0	17	16.6667	11	13	26	22	3	3	6	30689844	F		II	37	TUBB	Body	TUBB_Body	chr6	30722066	Autosome	Shore	TRUE	FALSE	FALSE	FALSE	TRUE	0	0	cg05217468,cg22024370,cg24309049,cg10573158,cg09510976,cg19021318,cg24646529,cg00718519,cg00091044,cg01458484,cg17732597,cg26366109,cg25742745,cg01843804,cg06005318	TUBB	Body	450k_E1_E2	NA	NA	ENSG00000196230	ENST00000396384	203068	0.359335	0.320163	0.324364	0.415043	0.406293	0.409136	hypomethylated	0.410157	0.334621	combinedRank top 10000	1967
cg27551736	815769	chr22	36855558	-	0.327425	0.257853	0.0695721	0.333126	0.0262301	0.358599	0.311565	0.0269992	0.269912	0.23576	0.01916	0.0416524	0.90227	21951	0	0	14	14	12	13	16	15	3	3	22	36855558	R		II	37			_	chr22	36459510	Autosome	OpenSea	TRUE	FALSE	FALSE	FALSE	FALSE	45779	2	cg27551736			E1_E2	30	0.153954	ENSG00000228719	ENST00000442579	NA	0.267887	0.269912	0.23576	0.358599	0.311565	0.312111	hypomethylated	0.327425	0.257853	combinedRank top 10000	1968
cg01500299	425556	chr9	131447204	-	0.341374	0.242118	0.0992564	0.478911	0.0262337	0.358232	0.311582	0.0258752	0.286203	0.214943	0.0385223	0.025379	0.90227	21953	0	0	13	12.6667	7	11	19	15	3	3	9	131447204	R		II	37	SET	TSS200	SET_TSS200	chr9	128684924	Autosome	Shelf	TRUE	FALSE	FALSE	FALSE	FALSE	45779	3	cg01500299,cg01381687	SET	TSS200	E1_E2	1	0.0002	ENSG00000119335	ENST00000372692	6418	0.286203	0.225207	0.214943	0.354309	0.358232	0.311582	hypomethylated	0.341374	0.242118	combinedRank top 10000	1969
cg00282192	491632	chr11	57546041	-	0.34534	0.281471	0.0638689	0.285848	0.0171658	0.367181	0.328319	0.0198745	0.290037	0.271532	0.00932871	0.0382814	0.90227	21967	0	0	13.3333	13	10	12	18	15	3	3	11	57546041	R		II	37	TMX2-CTNND1	Body	TMX2-CTNND1_Body	chr11	57778568	Autosome	OpenSea	TRUE	TRUE	FALSE	FALSE	FALSE	1	1	cg00282192	TMX2-CTNND1	Body	E1_E2	23	0.001997	ENSG00000198561	ENST00000524579	1500	0.282843	0.271532	0.290037	0.367181	0.340519	0.328319	hypomethylated	0.34534	0.281471	combinedRank top 10000	1970
cg10829207	649152	chr16	6533179	-	0.463394	0.567117	-0.103723	-0.285823	0.00135262	0.481917	0.451823	0.0162068	0.5801	0.559523	0.0112974	-0.0776057	0.849531	21978	0	0	15.6667	13	13	12	19	14	3	3	16	6533179	R		II	37	RBFOX1	5UTR	RBFOX1_5UTR	chr16	6483177	Autosome	Island	TRUE	FALSE	FALSE	FALSE	FALSE	45779	2	cg19126420,cg06233376,cg23204263,cg14642432,cg02405001,cg10829207,cg27376707,cg14874133	RBFOX1	5UTR	E1_E2	24	0.001597	ENSG00000257180	ENST00000549303	NA	0.5801	0.561729	0.559523	0.481917	0.451823	0.456442	hypermethylated	0.463394	0.567117	combinedRank top 10000	1971
cg27333693	439975	chr10	23002092	-	0.316717	0.238834	0.077883	0.392858	0.0262678	0.349954	0.292882	0.0296752	0.259477	0.211695	0.0245443	0.0334046	0.90227	21980	0	0	8	8.66667	5	6	13	12	3	3	10	23002092	R		II	37	PIP4K2A	Body	PIP4K2A_Body	chr10	22713162	Autosome	Shore	TRUE	FALSE	FALSE	FALSE	TRUE	45779	5	cg12231014,cg27333693,cg00369151,cg02179239,cg25257644	PIP4K2A	Body	450k_E1	23	0.002995	ENSG00000150867	ENST00000605011	5305	0.245329	0.211695	0.259477	0.349954	0.292882	0.307314	hypomethylated	0.316717	0.238834	combinedRank top 10000	1972
cg19006604	620203	chr15	42349378	-	0.252708	0.198458	0.0542496	0.3337	0.0262995	0.272203	0.231096	0.0206352	0.211656	0.19181	0.0114297	0.0194398	0.90227	22005	0	0	10	13.6667	8	11	13	17	3	3	15	42349378	R	Red	I	37			_	chr15	42057179	Autosome	OpenSea	TRUE	FALSE	FALSE	FALSE	FALSE	45779	2	cg05886115,cg07484808,cg19006604			450k_E1_E2	10	0.333866	ENSG00000188089	ENST00000399518	123745	0.19181	0.211656	0.191909	0.272203	0.254825	0.231096	hypomethylated	0.252708	0.198458	combinedRank top 10000	1973
cg07878486	774308	chr19	58951885	-	0.173513	0.298152	-0.124639	-0.747762	0.026318	0.217507	0.151224	0.0381009	0.302526	0.28982	0.0072188	-0.0723134	0.90227	22034	0	0	12.6667	14.6667	9	13	15	17	3	3	19	58951885	R		II	37	ZNF132	TSS1500	ZNF132_TSS1500	chr19	58440517	Autosome	Island	FALSE	FALSE	TRUE	TRUE	TRUE	45779	4	cg07878486,cg11618529,cg16929496,cg03043130	ZNF132	TSS1500	450k_E1_E2	3	0.000599	ENSG00000269473	ENST00000595059	NA	0.302111	0.28982	0.302526	0.217507	0.151808	0.151224	hypermethylated	0.173513	0.298152	combinedRank top 10000	1974
cg25465634	593627	chr14	55658290	+	0.134921	0.202199	-0.0672781	-0.550151	0.0263261	0.148942	0.125457	0.012388	0.221188	0.173842	0.0250249	-0.0248994	0.90227	22043	0	0	6.33333	12.3333	3	10	9	16	2	3	14	55658290	F		II	37	DLGAP5	5UTR	DLGAP5_5UTR	chr14	55191571	Autosome	Island	TRUE	FALSE	FALSE	FALSE	FALSE	0	0	cg24733298,cg13517138,cg25465634,cg04998054,cg27500874	DLGAP5	5UTR	27k_450k_E1_E2	NA	NA	ENSG00000126787	ENST00000395425	9787	0.173842	0.221188	0.211568	0.130364	0.148942	0.125457	hypermethylated	0.134921	0.202199	combinedRank top 10000	1975
cg20114054	13265	chr1	18953618	+	0.389189	0.317525	0.0716636	0.285466	0.0152424	0.41605	0.374737	0.0232847	0.334018	0.300106	0.0169751	0.0407186	0.90227	22058	0	0	12.6667	12.3333	10	10	14	15	3	3	1	18953618	F		II	37			_	chr1	18627123	Autosome	Shelf	TRUE	FALSE	FALSE	FALSE	FALSE	45779	2	cg20114054			E1_E2	0	0.0002	ENSG00000225478	ENST00000450125	NA	0.334018	0.318451	0.300106	0.41605	0.374737	0.376779	hypomethylated	0.389189	0.317525	combinedRank top 10000	1976
cg20773651	747795	chr19	12203029	-	0.0701368	0.124278	-0.054141	-0.744684	0.0260664	0.0723034	0.0669539	0.00281583	0.136023	0.105658	0.0163079	-0.0333549	0.90227	22070	0	0	16.6667	11.3333	13	9	20	16	3	3	19	12203029	R		II	37	ZNF788	TSS200	ZNF788_TSS200	chr19	12092213	Autosome	Island	TRUE	FALSE	FALSE	FALSE	FALSE	0	0	cg20773651,cg06384763,cg01172903,cg11767984,cg01404753	ZNF788	Body	450k_E1_E2	NA	NA	ENSG00000199444	ENST00000362574	NA	0.131152	0.136023	0.105658	0.0669539	0.0723034	0.071153	hypermethylated	0.0701368	0.124278	combinedRank top 10000	1977
cg08533710	765075	chr19	47292253	-	0.420663	0.322963	0.0977	0.371198	0.0263633	0.456072	0.398617	0.0309713	0.330189	0.315134	0.00754585	0.0684273	0.90227	22074	0	0	17.6667	12	15	9	20	17	3	3	19	47292253	R		II	37	SLC1A5	TSS1500	SLC1A5_TSS1500	chr19	46788995	Autosome	Shore	FALSE	FALSE	TRUE	TRUE	FALSE	0	0	cg06018079,cg08977037,cg11810310,cg12297570,cg23391214,cg13023686,cg08533710	SLC1A5	TSS1500	450k_E1_E2	NA	NA	ENSG00000105281	ENST00000542575	6510	0.323566	0.315134	0.330189	0.456072	0.4073	0.398617	hypomethylated	0.420663	0.322963	combinedRank top 10000	1978
cg01739725	590719	chr14	38071393	-	0.353569	0.478715	-0.125147	-0.426766	0.0263761	0.399771	0.314169	0.0432046	0.488976	0.460579	0.0157516	-0.0608076	0.90227	22093	0	0	12.6667	11.3333	10	8	17	14	3	3	14	38071393	R	Red	I	37			_	chr14	37602187	Autosome	Shelf	FALSE	FALSE	FALSE	FALSE	FALSE	45779	4	cg07115626,cg18252039,cg01739725,cg04565337,cg14041452			450k_E1_E2	2	0.003594	ENSG00000129514	ENST00000540786	3169	0.488976	0.460579	0.48659	0.399771	0.346765	0.314169	hypermethylated	0.353569	0.478715	combinedRank top 10000	1979
cg06392426	746530	chr19	10676186	-	0.257857	0.203748	0.0541092	0.325554	0.0107603	0.273045	0.241582	0.0157595	0.2176	0.194612	0.0121983	0.023982	0.90227	22110	0	0	8.66667	13.6667	7	12	10	17	3	3	19	10676186	R		II	37	KRI1	Body	KRI1_Body	chr19	10565509	Autosome	Shore	TRUE	FALSE	FALSE	FALSE	FALSE	1	1	cg06392426,cg01467604,cg06529468,cg24308307,cg25308054,cg15810163,cg19350812	KRI1	TSS200	27k_450k_E1_E2	27	0.0002	ENSG00000129347	ENST00000537363	65095	0.199031	0.194612	0.2176	0.258944	0.273045	0.241582	hypomethylated	0.257857	0.203748	combinedRank top 10000	1980
cg24740320	591213	chr14	44418808	+	0.54256	0.441438	0.101121	0.291601	0.0264219	0.571186	0.524646	0.0250508	0.485903	0.411655	0.0392408	0.038743	0.90227	22131	0	0	13.6667	11	12	10	16	12	3	3	14	44418808	F	Red	I	37			_	chr14	43949604	Autosome	OpenSea	TRUE	FALSE	FALSE	FALSE	FALSE	45779	2	cg24740320			450k_E1_E2	0	0.000399	ENSG00000258894	ENST00000553881	NA	0.485903	0.426758	0.411655	0.571186	0.531848	0.524646	hypomethylated	0.54256	0.441438	combinedRank top 10000	1981
cg12646385	266140	chr5	173846180	-	0.33715	0.255899	0.0812513	0.384682	0.0264232	0.371736	0.309717	0.0316219	0.280725	0.238695	0.022027	0.0289923	0.90227	22132	0	0	11	13.3333	8	12	15	15	3	3	5	173846180	R	Red	I	37			_	chr5	174419176	Autosome	OpenSea	TRUE	FALSE	FALSE	FALSE	FALSE	1	1	cg12646385,cg14661385			450k_E1_E2	24	0.0002	ENSG00000249306	ENST00000510234	NA	0.280725	0.248277	0.238695	0.371736	0.309717	0.329998	hypomethylated	0.33715	0.255899	combinedRank top 10000	1982
cg12534199	167520	chr3	109117978	-	0.296264	0.370375	-0.0741108	-0.312646	0.0264257	0.327751	0.278531	0.0273407	0.394672	0.344143	0.0253201	-0.0163923	0.90227	22135	0	0	12.6667	11	11	11	14	11	3	3	3	109117978	R		II	37			_	chr3	109399130	Autosome	OpenSea	FALSE	FALSE	TRUE	TRUE	FALSE	45779	2	cg12534199			E1	1	0.376398	ENSG00000244561	ENST00000467527	NA	0.344143	0.372309	0.394672	0.278531	0.327751	0.28251	hypermethylated	0.296264	0.370375	combinedRank top 10000	1983
cg20203311	791261	chr20	52380524	-	0.361707	0.253207	0.1085	0.497969	0.0264261	0.392217	0.329202	0.0315547	0.255552	0.250561	0.00250892	0.0736499	0.90227	22136	0	0	11.3333	13.3333	8	11	17	16	3	3	20	52380524	R		II	37			_	chr20	53763984	Autosome	OpenSea	TRUE	TRUE	FALSE	FALSE	FALSE	0	0	cg20203311			E1_E2	NA	NA	ENSG00000238468	ENST00000459331	NA	0.255552	0.250561	0.253507	0.392217	0.363702	0.329202	hypomethylated	0.361707	0.253207	combinedRank top 10000	1984
cg03676485	326638	chr7	2563816	+	0.439318	0.35877	0.0805485	0.285017	0.00129465	0.452334	0.431533	0.0113443	0.363903	0.351302	0.00661714	0.0676302	0.843275	22138	0	0	11	14	10	13	13	15	3	3	7	2563816	F		II	37	LFNG	Body	LFNG_Body	chr7	2524181	Autosome	Island	TRUE	FALSE	FALSE	FALSE	FALSE	45779	2	cg14603031,cg06804091,cg24939194,cg20297638,cg03676485,cg09723161	LFNG	Body	450k_E1_E2	0	0.001797	ENSG00000106003	ENST00000493850	3955	0.361105	0.363903	0.351302	0.452334	0.434087	0.431533	hypomethylated	0.439318	0.35877	combinedRank top 10000	1985
cg25775445	457625	chr10	97236521	-	0.486916	0.397853	0.089063	0.284953	0.0050298	0.50059	0.465322	0.0189211	0.418657	0.378761	0.0200031	0.0466646	0.90227	22154	0	0	13.3333	14.3333	11	14	15	15	3	3	10	97236521	R		II	37	SORBS1	5UTR	SORBS1_5UTR	chr10	95476763	Autosome	OpenSea	TRUE	TRUE	FALSE	FALSE	FALSE	0	0	cg04570798,cg25775445	SORBS1	5UTR	E1_E2	NA	NA	ENSG00000095637	ENST00000277982	10580	0.418657	0.378761	0.39614	0.494835	0.50059	0.465322	hypomethylated	0.486916	0.397853	combinedRank top 10000	1986
cg03578926	501888	chr11	70508032	-	0.415193	0.338989	0.0762042	0.284937	0.0202504	0.432054	0.384143	0.0269237	0.358099	0.325976	0.0169067	0.0260442	0.90227	22157	0	0	9.66667	13	8	8	13	18	3	3	11	70508032	R		II	37	SHANK2	Body	SHANK2_Body	chr11	70661926	Autosome	Shore	TRUE	FALSE	FALSE	FALSE	FALSE	1	1	cg21202716,cg03578926,cg19942459,cg14537332,cg04396791,cg03395558,cg17627654,cg04110224,cg26851107	SHANK2	Body	450k_E1_E2	1	0.003994	ENSG00000162105	ENST00000449116	22941	0.332892	0.325976	0.358099	0.429382	0.384143	0.432054	hypomethylated	0.415193	0.338989	combinedRank top 10000	1987
cg12878155	411557	chr9	36560979	+	0.507482	0.406066	0.101417	0.314698	0.0264601	0.548591	0.470184	0.0393422	0.429771	0.380211	0.0248496	0.0404129	0.90227	22171	0	0	8	12.6667	4	6	13	21	2	3	9	36560979	F		II	37			_	chr9	36560981	Autosome	OpenSea	TRUE	FALSE	FALSE	FALSE	FALSE	45779	3	cg12878155			E1	1	0.005791	ENSG00000137075	ENST00000488058	152006	0.429771	0.380211	0.408215	0.548591	0.470184	0.503672	hypomethylated	0.507482	0.406066	combinedRank top 10000	1988
cg11680055	42493	chr1	110230252	-	0.392417	0.501205	-0.108788	-0.34521	0.0264646	0.428415	0.36542	0.0324477	0.505985	0.496915	0.00455485	-0.0684998	0.90227	22177	0	0	12.3333	9.33333	11	3	15	14	3	2	1	110230252	R	Grn	I	37	GSTM1	TSS200	GSTM1_TSS200	chr1	109687629	Autosome	Island	TRUE	FALSE	FALSE	FALSE	FALSE	45779	2	cg23335329,cg03801613,cg27273692,cg11680055,cg16180556,cg24506221,cg18938907,cg17901463	GSTM1	TSS1500	450k_E1	2	0.000599	ENSG00000213366	ENST00000496578	2946	0.505985	0.500716	0.496915	0.36542	0.383417	0.428415	hypermethylated	0.392417	0.501205	combinedRank top 10000	1989
cg09755547	420939	chr9	116327183	-	0.422201	0.34481	0.0773903	0.284653	0.00246479	0.432753	0.407814	0.0129039	0.358032	0.329162	0.014587	0.049782	0.90227	22220	0	0	17.6667	15	16	11	19	19	3	3	9	116327183	R		II	37	RGS3	TSS200	RGS3_TSS200	chr9	113564902	Autosome	OpenSea	TRUE	FALSE	FALSE	FALSE	FALSE	45779	4	cg12965767,cg02053529,cg08619892,cg09755547,cg02142972,cg17066494,cg08771567,cg05914697	RGS3	Body	E1_E2	5	0.084864	ENSG00000138835	ENST00000492676	5998	0.329162	0.358032	0.347237	0.426035	0.432753	0.407814	hypomethylated	0.422201	0.34481	combinedRank top 10000	1990
cg01878644	309228	chr6	122931156	-	0.348534	0.433249	-0.0847154	-0.306009	0.0265132	0.378132	0.329889	0.02592	0.437808	0.428249	0.00479439	-0.0501173	0.90227	22230	0	0	16	12.3333	14	10	18	16	3	3	6	122931156	R		II	37	PKIB	TSS1500	PKIB_TSS1500	chr6	122610010	Autosome	Island	TRUE	FALSE	FALSE	FALSE	FALSE	0	0	cg20955757,cg10834567,cg09805405,cg01878644,cg07036370,cg18865399,cg26904782,cg27147807,cg25475789	PKIB	TSS200	E1_E2	NA	NA	ENSG00000135549	ENST00000608895	5570	0.428249	0.437808	0.43369	0.378132	0.33758	0.329889	hypermethylated	0.348534	0.433249	combinedRank top 10000	1991
cg26979143	715080	chr17	75084678	+	0.276835	0.158607	0.118228	0.766559	0.026517	0.318872	0.249245	0.0369933	0.167622	0.151769	0.00814768	0.0816235	0.90227	22233	0	0	12	11	8	7	17	13	3	3	17	75084678	F		II	37	SCARNA16	TSS1500	SCARNA16_TSS1500	chr17	77088595	Autosome	Island	TRUE	FALSE	FALSE	FALSE	FALSE	0	0	cg05394852,cg23471991,cg08024264,cg21586296,cg00220952,cg07949433,cg09000356,cg00021540,cg26979143,cg20817853,cg09033817,cg03456755,cg26980256,cg15818827	SCARNA16	TSS1500	450k_E1_E2	NA	NA	ENSG00000203316	ENST00000366144	NA	0.151769	0.167622	0.156429	0.318872	0.249245	0.262388	hypomethylated	0.276835	0.158607	combinedRank top 10000	1992
cg19020398	261950	chr5	156886415	-	0.343323	0.440153	-0.0968305	-0.34943	0.0265277	0.374658	0.303245	0.0365005	0.470144	0.406724	0.0318497	-0.0320658	0.90227	22245	0	0	18	17.6667	13	13	24	22	3	3	5	156886415	R		II	37	NIPAL4	TSS1500	NIPAL4_TSS1500	chr5	157459406	Autosome	Shore	FALSE	FALSE	FALSE	FALSE	FALSE	1	1	cg19020398,cg09288273,cg15611624,cg13941669,cg25090510,cg23483765,cg22213386,cg22145810,cg18243757,cg13576342,cg06778202	NIPAL4	TSS200	450k_E1_E2	23	0.0002	ENSG00000253155	ENST00000521237	NA	0.470144	0.443591	0.406724	0.352065	0.374658	0.303245	hypermethylated	0.343323	0.440153	combinedRank top 10000	1993
cg06671660	295017	chr6	41068741	-	0.159827	0.265973	-0.106146	-0.700459	0.0265336	0.203676	0.136221	0.0380118	0.280205	0.248848	0.0158776	-0.0451715	0.90227	22252	0	0	12.3333	10.3333	10	6	15	18	3	3	6	41068741	R		II	37	NFYA	3UTR	NFYA_3UTR	chr6	41101001	Autosome	Island	TRUE	FALSE	FALSE	FALSE	FALSE	45779	3	cg02167203,cg04346459,cg09580153,cg06671660,cg03644281,cg00322698,cg19085918	NFYA	3UTR	450k_E1_E2	1	0.19369	ENSG00000124596	ENST00000488238	221443	0.248848	0.268864	0.280205	0.203676	0.136221	0.139584	hypermethylated	0.159827	0.265973	combinedRank top 10000	1994
cg07134316	540352	chr12	57488112	+	0.570754	0.466817	0.103938	0.284493	0.00162122	0.590587	0.558985	0.0172753	0.476532	0.448235	0.016098	0.0824525	0.871727	22254	0	0	11.3333	11.3333	9	10	13	13	3	3	12	57488112	F	Red	I	37	NAB2	Body	NAB2_Body	chr12	57094328	Autosome	OpenSea	TRUE	FALSE	FALSE	FALSE	FALSE	45779	3	cg07134316,cg19466605	NAB2	3UTR	450k_E1_E2	1	0.004393	ENSG00000166886	ENST00000554839	4665	0.448235	0.475684	0.476532	0.590587	0.562692	0.558985	hypomethylated	0.570754	0.466817	combinedRank top 10000	1995
cg25780543	365679	chr7	154862770	-	0.345589	0.445161	-0.0995726	-0.356169	0.0265616	0.377277	0.314853	0.0312227	0.452659	0.438963	0.00693953	-0.0616866	0.90227	22278	0	0	12	15	9	13	16	16	3	3	7	154862770	R		II	37	HTR5A	1stExon	HTR5A_1stExon	chr7	155071059	Autosome	Island	TRUE	FALSE	FALSE	FALSE	FALSE	45779	5	cg21633143,cg08757963,cg15835825,cg23757489,cg13450708,cg00903099,cg11298960,cg25780543,cg00852398	HTR5A	TSS1500	27k_450k_E1_E2	2	0.000439	ENSG00000157219	ENST00000287907	3361	0.452659	0.438963	0.443862	0.377277	0.344636	0.314853	hypermethylated	0.345589	0.445161	combinedRank top 10000	1996
cg20785695	807749	chr22	18648415	+	0.205504	0.151534	0.0539704	0.41588	0.0116103	0.21775	0.187272	0.0160963	0.158254	0.138145	0.0115952	0.029018	0.90227	22287	0	0	11.3333	15.6667	7	14	16	18	3	3	22	18648415	F		II	37	USP18	Body	USP18_Body	chr22	18165647	Autosome	OpenSea	TRUE	FALSE	FALSE	FALSE	FALSE	45779	3	cg20785695	USP18	Body	E1	0	0.003195	ENSG00000184979	ENST00000215794	11274	0.158202	0.158254	0.138145	0.21775	0.21149	0.187272	hypomethylated	0.205504	0.151534	combinedRank top 10000	1997
cg25394203	747540	chr19	11784708	-	0.0934814	0.147426	-0.053945	-0.605306	0.0164376	0.105454	0.087428	0.010369	0.159083	0.127231	0.0175592	-0.0217765	0.90227	22322	0	0	10	11.3333	8	10	11	13	3	3	19	11784708	R		II	37	ZNF833	TSS200	ZNF833_TSS200	chr19	11673892	Autosome	Shore	TRUE	FALSE	FALSE	FALSE	FALSE	0	0	cg22351510,cg00777011,cg04598224,cg05950877,cg26772540,cg25394203,cg26590664,cg21771200,cg15209566	ZNF833	TSS200	450k_E1	NA	NA	ENSG00000214223	ENST00000406078	NA	0.159083	0.155965	0.127231	0.105454	0.087428	0.087562	hypermethylated	0.0934814	0.147426	combinedRank top 10000	1998
cg14651518	157623	chr3	50313693	+	0.158987	0.241846	-0.0828586	-0.575627	0.0266239	0.180017	0.139916	0.0201223	0.272908	0.208646	0.0321845	-0.0286283	0.90227	22326	0	0	13.6667	12.3333	9	11	18	14	3	3	3	50313693	F	Red	I	37	SEMA3B	Body	SEMA3B_Body	chr3	50276261	Autosome	Island	TRUE	FALSE	FALSE	FALSE	FALSE	1	1	cg09811393,cg14651518,cg08097657	SEMA3B	Body	450k_E1_E2	12	0.0002	ENSG00000012171	ENST00000416295	7869	0.243983	0.208646	0.272908	0.180017	0.157028	0.139916	hypermethylated	0.158987	0.241846	combinedRank top 10000	1999
cg17066620	816487	chr22	37882518	+	0.304744	0.24851	0.0562336	0.283956	0.0199283	0.320743	0.283119	0.0194328	0.257448	0.236168	0.0110411	0.0256706	0.90227	22368	0	0	11.3333	15.3333	9	14	13	16	3	3	22	37882518	F		II	37	MFNG	TSS200	MFNG_TSS200	chr22	37486479	Autosome	OpenSea	TRUE	FALSE	FALSE	FALSE	FALSE	45779	2	cg11201532,cg18452324,cg17066620,cg19705237,cg03737999,cg17809471,cg06275482,cg23755016	MFNG	TSS200	450k_E1_E2	35	0.061801	ENSG00000100060	ENST00000356998	4242	0.257448	0.236168	0.251915	0.320743	0.310371	0.283119	hypomethylated	0.304744	0.24851	combinedRank top 10000	2000
cg09943035	300042	chr6	58142711	-	0.0774626	0.131367	-0.0539041	-0.692704	0.00841388	0.0909092	0.0635895	0.0136649	0.138915	0.123862	0.00752668	-0.0329525	0.90227	22376	0	0	14.3333	13	11	9	16	17	3	3	6	58142711	R		II	37			_	chr6	57793666	Autosome	OpenSea	TRUE	FALSE	FALSE	FALSE	FALSE	45779	3	cg09943035			E1	1	0.007987	ENSG00000270213	ENST00000605295	NA	0.138915	0.131323	0.123862	0.0909092	0.0778891	0.0635895	hypermethylated	0.0774626	0.131367	combinedRank top 10000	2001
cg06615209	319396	chr6	164379779	-	0.494461	0.404373	0.0900888	0.283815	0.011226	0.510464	0.463749	0.0266058	0.418572	0.382034	0.0195817	0.0451764	0.90227	22402	0	0	11.3333	15	7	13	15	16	3	3	6	164379779	R		II	37			_	chr6	163958746	Autosome	OpenSea	TRUE	FALSE	FALSE	FALSE	FALSE	0	0	cg06615209			E1_E2	NA	NA	ENSG00000266128	ENST00000577957	NA	0.418572	0.412512	0.382034	0.509172	0.463749	0.510464	hypomethylated	0.494461	0.404373	combinedRank top 10000	2002
cg19568544	256513	chr5	140514811	+	0.131872	0.192645	-0.0607738	-0.514372	0.0267234	0.153909	0.106752	0.0237293	0.210901	0.17747	0.0169267	-0.0235616	0.90227	22403	0	0	9.66667	9.66667	5	9	13	10	3	3	5	140514811	F		II	37	PCDHB5	1stExon	PCDHB5_1stExon	chr5	141135228	Autosome	Shore	TRUE	TRUE	FALSE	FALSE	FALSE	45779	5	cg02003733,cg17711960,cg09782097,cg03282693,cg19568544,cg24583624,cg05579030,cg03349953	PCDHB5	1stExon	450k_E1_E2	17	0.002596	ENSG00000113209	ENST00000231134	26167	0.17747	0.210901	0.189565	0.106752	0.153909	0.134955	hypermethylated	0.131872	0.192645	combinedRank top 10000	2003
cg14582763	769810	chr19	52956683	-	0.650418	0.793977	-0.143559	-0.283775	0.000988777	0.658892	0.640187	0.00947542	0.809638	0.77499	0.0175618	-0.116097	0.785264	22415	0	0	10.6667	11.3333	6	8	18	16	3	3	19	52956683	R	Grn	I	37	ZNF578	TSS200	ZNF578_TSS200	chr19	52453429	Autosome	Island	TRUE	FALSE	FALSE	FALSE	FALSE	1	1	cg22662231,cg21657577,cg12665460,cg11909748,cg14582763,cg15449323,cg13461241,cg21553182,cg25763393	ZNF578	TSS200	450k_E1_E2	1	0.0002	ENSG00000198633	ENST00000332323	147658	0.809638	0.797303	0.77499	0.652174	0.658892	0.640187	hypermethylated	0.650418	0.793977	combinedRank top 10000	2004
cg26715571	767991	chr19	50554280	+	0.0738037	0.127663	-0.0538592	-0.716053	0.00942793	0.0892465	0.0653182	0.0133957	0.134116	0.121494	0.00631559	-0.0322478	0.90227	22428	0	0	11	11	11	9	11	12	3	3	19	50554280	F		II	37	FLJ26850	Body	FLJ26850_Body	chr19	50051022	Autosome	Island	TRUE	FALSE	FALSE	FALSE	FALSE	45779	2	cg07655045,cg27397787,cg16349876,cg20971220,cg26715571,cg22531183,cg18756179	FLJ26850	Body	450k_E1_E2	40	0.002396	ENSG00000204666	ENST00000527209	400710	0.121494	0.134116	0.127378	0.0653182	0.0892465	0.0668465	hypermethylated	0.0738037	0.127663	combinedRank top 10000	2005
cg10989441	74973	chr1	231347308	-	0.326221	0.258368	0.067853	0.325198	0.0267581	0.354295	0.302138	0.026307	0.271517	0.240719	0.0158844	0.0306202	0.90227	22436	0	0	15.3333	14	9	11	19	16	3	3	1	231347308	R		II	37	TRIM67	Body	TRIM67_Body	chr1	231211561	Autosome	OpenSea	TRUE	FALSE	FALSE	FALSE	FALSE	45779	2	cg10989441	TRIM67	Body	450k_E1_E2	1	0.000799	ENSG00000235710	ENST00000425559	149373	0.271517	0.262867	0.240719	0.354295	0.302138	0.322229	hypomethylated	0.326221	0.258368	combinedRank top 10000	2006
cg09949366	274917	chr6	12957651	-	0.458881	0.375189	0.0836924	0.283657	0.00817567	0.481648	0.443684	0.020082	0.39052	0.350323	0.021729	0.0531638	0.90227	22447	0	0	12	10.6667	8	7	14	16	3	3	6	12957651	R	Red	I	37	PHACTR1	Body	PHACTR1_Body	chr6	12957418	Autosome	OpenSea	TRUE	TRUE	FALSE	FALSE	FALSE	45779	3	cg05388548,cg09949366,cg19458485,cg22370057,cg08051310,cg10702789,cg16544621	PHACTR1	Body	450k_E1_E2	15	0.136981	ENSG00000112137	ENST00000482982	221692	0.384724	0.39052	0.350323	0.481648	0.443684	0.451312	hypomethylated	0.458881	0.375189	combinedRank top 10000	2007
cg02026608	257415	chr5	141133027	+	0.24682	0.302596	-0.0557762	-0.283543	0.00613197	0.262144	0.238903	0.0132739	0.315538	0.29067	0.0124647	-0.028526	0.90227	22476	0	0	13	12	12	11	14	13	3	3	5	141133027	F		II	37			_	chr5	141753459	Autosome	Island	FALSE	FALSE	TRUE	TRUE	FALSE	45779	2	cg25223623,cg02026608			450k_E1_E2	18	0.001198	ENSG00000120318	ENST00000239440	64411	0.315538	0.29067	0.30158	0.262144	0.238903	0.239411	hypermethylated	0.24682	0.302596	combinedRank top 10000	2008
cg03202897	272129	chr6	3849688	-	0.261111	0.203396	0.0577145	0.345347	0.0268121	0.286255	0.244273	0.0221894	0.210783	0.1889	0.012555	0.0334898	0.90227	22478	0	0	11.6667	13	9	12	13	15	3	3	6	3849688	R		II	37	FAM50B	1stExon	FAM50B_1stExon	chr6	3849453	Autosome	Island	TRUE	FALSE	FALSE	FALSE	FALSE	1	1	cg25195497,cg21740964,cg13289019,cg12840312,cg01905633,cg21177626,cg03954573,cg19362611,cg18197332,cg04447621,cg23835083,cg18487516,cg12497786,cg03202897,cg21153160,cg25073793,cg13101072,cg05811173	FAM50B	TSS200	27k_450k_E1_E2	4	0.0002	ENSG00000145945	ENST00000380272	26240	0.1889	0.210783	0.210506	0.252805	0.286255	0.244273	hypomethylated	0.261111	0.203396	combinedRank top 10000	2009
cg03839625	787310	chr20	43538443	+	0.343201	0.280194	0.0630072	0.283473	0.0197953	0.367358	0.327952	0.0211591	0.290524	0.269076	0.0107455	0.0374286	0.90227	22488	0	0	9.33333	13.6667	6	8	12	22	3	3	20	43538443	F		II	37	PABPC1L	TSS1500	PABPC1L_TSS1500	chr20	44909801	Autosome	Shore	TRUE	FALSE	FALSE	FALSE	FALSE	45779	4	cg05877425,cg00501711,cg17255214,cg11674690,cg03839625,cg09328228,cg15588266,cg24178500,cg09022458,cg25853777,cg18716861,cg21787727,cg23693021	PABPC1L	TSS1500	450k_E1_E2	0	0.001597	ENSG00000166913	ENST00000479758	7529	0.280982	0.290524	0.269076	0.367358	0.334293	0.327952	hypomethylated	0.343201	0.280194	combinedRank top 10000	2010
cg17344906	748767	chr19	13202507	-	0.3464	0.282828	0.0635725	0.283446	0.000271962	0.353359	0.341344	0.00622899	0.287654	0.279447	0.0042902	0.0536904	0.61743	22493	0	0	8.33333	11.3333	6	7	11	15	3	3	19	13202507	R	Red	I	37	NFIX	3UTR	NFIX_3UTR	chr19	13091692	Autosome	Shelf	TRUE	FALSE	FALSE	FALSE	FALSE	1	1	cg17344906	NFIX	3UTR	450k_E1_E2	1	0.0002	ENSG00000267610	ENST00000588095	NA	0.287654	0.279447	0.281383	0.341344	0.353359	0.344498	hypomethylated	0.3464	0.282828	combinedRank top 10000	2011
cg00839129	469710	chr10	131764887	-	0.391662	0.320026	0.0716363	0.283404	0.00733363	0.409946	0.376804	0.0168346	0.329325	0.312275	0.00862944	0.047479	0.90227	22501	0	0	11	12.3333	6	10	14	14	3	3	10	131764887	R	Red	I	37			_	chr10	129966622	Autosome	Island	TRUE	FALSE	FALSE	FALSE	TRUE	1	1	cg16789680,cg00839129,cg11711816,cg16620392,cg17160984			450k_E1_E2	39	0.000399	ENSG00000108001	ENST00000355311	253738	0.329325	0.312275	0.318477	0.409946	0.376804	0.388237	hypomethylated	0.391662	0.320026	combinedRank top 10000	2012
cg07979034	627392	chr15	65648490	+	0.387097	0.316298	0.0707991	0.283301	0.00804767	0.395376	0.370682	0.0142166	0.338057	0.303886	0.0189056	0.032625	0.90227	22538	0	0	11	12.6667	10	8	13	17	3	3	15	65648490	F		II	37	IGDCC3	Body	IGDCC3_Body	chr15	65356151	Autosome	Island	TRUE	FALSE	FALSE	FALSE	TRUE	1	1	cg21884421,cg13054224,cg00910882,cg07979034	IGDCC3	Body	450k_E1_E2	0	0.003594	ENSG00000174498	ENST00000559058	9543	0.338057	0.303886	0.306952	0.395235	0.395376	0.370682	hypomethylated	0.387097	0.316298	combinedRank top 10000	2013
cg02834512	826370	chrX	13677314	-	0.4651	0.380415	0.084685	0.283222	0.00594289	0.480857	0.447539	0.0167323	0.394117	0.356671	0.0206449	0.0534219	0.90227	22551	0	0	12.6667	9.33333	11	7	15	12	3	3	X	13677314	R		II	37	TCEANC	5UTR	TCEANC_5UTR	chrX	13659194	Sexchromsome	OpenSea	TRUE	FALSE	FALSE	FALSE	FALSE	0	0	cg02834512	TCEANC	5UTR	E1_E2	NA	NA	ENSG00000176896	ENST00000380600	170082	0.394117	0.356671	0.390459	0.447539	0.480857	0.466906	hypomethylated	0.4651	0.380415	combinedRank top 10000	2014
cg00393585	221651	chr4	165878091	-	0.073309	0.127048	-0.053739	-0.718138	0.0140594	0.0831612	0.0558952	0.0151242	0.134433	0.121694	0.00660813	-0.038533	0.90227	22582	0	0	14.3333	8	10	4	19	12	3	2	4	165878091	R	Red	I	37	C4orf39	TSS200	C4orf39_TSS200	chr4	164956938	Autosome	Island	TRUE	FALSE	FALSE	FALSE	TRUE	45779	2	cg12861945,cg00393585,cg11630554,cg08992305,cg03508095	C4orf39	Body	27k_450k_E1_E2	16	0.000599	ENSG00000236941	ENST00000512492	NA	0.134433	0.125016	0.121694	0.0558952	0.0808705	0.0831612	hypermethylated	0.073309	0.127048	combinedRank top 10000	2015
cg10837858	475371	chr11	1569783	-	0.324341	0.264783	0.0595581	0.283028	0.0199212	0.325727	0.322202	0.00187903	0.276535	0.247526	0.0152676	0.0456671	0.90227	22591	0	0	9.66667	12.3333	7	10	11	15	3	3	11	1569783	R	Red	I	37	HCCA2	Body	HCCA2_Body	chr11	1548552	Autosome	Shore	TRUE	TRUE	FALSE	FALSE	FALSE	0	0	cg02488653,cg10837858,cg09960724,cg25104621	HCCA2	Body	450k_E1_E2	NA	NA	ENSG00000182208	ENST00000526462	81532	0.276535	0.247526	0.270287	0.322202	0.325093	0.325727	hypomethylated	0.324341	0.264783	combinedRank top 10000	2016
cg17281620	293715	chr6	37020029	-	0.314594	0.256772	0.0578217	0.283028	0.00391706	0.325515	0.302132	0.011767	0.268638	0.244852	0.011893	0.0334946	0.90227	22592	0	0	11.6667	13	9	9	14	20	3	3	6	37020029	R		II	37			_	chr6	37052252	Autosome	OpenSea	TRUE	FALSE	FALSE	FALSE	FALSE	45779	3	cg10204344,cg17281620			E1_E2	1	0.000599	ENSG00000226976	ENST00000423336	NA	0.256826	0.268638	0.244852	0.302132	0.316133	0.325515	hypomethylated	0.314594	0.256772	combinedRank top 10000	2017
cg12480580	215937	chr4	128461763	-	0.196147	0.14242	0.0537268	0.435619	0.0215126	0.205733	0.190341	0.00836287	0.162976	0.128613	0.018148	0.0273658	0.90227	22595	0	0	19.3333	14.3333	12	10	24	17	3	3	4	128461763	R		II	37			_	chr4	127540607	Autosome	OpenSea	FALSE	FALSE	FALSE	FALSE	FALSE	0	0	cg12480580			450k_E1	NA	NA	ENSG00000249795	ENST00000504623	NA	0.128613	0.162976	0.135672	0.192367	0.205733	0.190341	hypomethylated	0.196147	0.14242	combinedRank top 10000	2018
cg21064284	210656	chr4	89744963	+	0.279312	0.203157	0.0761551	0.44071	0.026961	0.30139	0.252067	0.0250641	0.21119	0.197852	0.00707485	0.0408777	0.90227	22602	0	0	19.3333	17	16	10	23	21	3	3	4	89744963	F		II	37	FAM13A	TSS1500	FAM13A_TSS1500	chr4	88823811	Autosome	OpenSea	TRUE	FALSE	FALSE	FALSE	FALSE	1	1	cg16071459,cg00905156,cg04495224,cg20149871,cg09244489,cg03814610,cg12085019,cg21064284	FAM13A	TSS1500	E1_E2	26	0.0002	ENSG00000138640	ENST00000395002	10144	0.21119	0.197852	0.20043	0.284479	0.252067	0.30139	hypomethylated	0.279312	0.203157	combinedRank top 10000	2019
cg08786207	382268	chr8	41559303	-	0.499289	0.408621	0.0906685	0.282841	0.0214079	0.535912	0.47254	0.0328195	0.434738	0.386191	0.0244825	0.0378019	0.90227	22643	0	0	7.33333	11.6667	6	11	10	13	3	3	8	41559303	R	Red	I	37	ANK1	Body	ANK1_Body	chr8	41701784	Autosome	Island	TRUE	FALSE	FALSE	FALSE	TRUE	45779	4	cg08786207,cg02712294,cg07533533,cg14927724,cg20464175	ANK1	Body	450k_E1_E2	1	0.5	ENSG00000029534	ENST00000524227	286	0.434738	0.404934	0.386191	0.535912	0.47254	0.489416	hypomethylated	0.499289	0.408621	combinedRank top 10000	2020
cg21958069	703662	chr17	46710112	+	0.276459	0.338492	-0.0620336	-0.2828	0.0124324	0.28135	0.268082	0.00728843	0.356061	0.322937	0.0166536	-0.0415863	0.90227	22654	0	0	16.6667	14.6667	14	12	20	18	3	3	17	46710112	F		II	37	MIR196A1	TSS200	MIR196A1_TSS200	chr17	48632749	Autosome	Shore	TRUE	FALSE	FALSE	FALSE	FALSE	1	1	cg21958069,cg26608174,cg04735310	MIR196A1	TSS1500	E1_E2	49	0.000399	ENSG00000210741	ENST00000388006	406972	0.33648	0.322937	0.356061	0.268082	0.279944	0.28135	hypermethylated	0.276459	0.338492	combinedRank top 10000	2021
cg18270280	40896	chr1	100504403	+	0.191618	0.13794	0.0536782	0.446613	0.0225759	0.211807	0.17846	0.01775	0.145707	0.131915	0.00705907	0.0327534	0.90227	22667	0	0	9.33333	12.3333	9	7	10	19	3	3	1	100504403	F		II	37	HIAT1	Body	HIAT1_Body	chr1	100038846	Autosome	Island	TRUE	FALSE	FALSE	FALSE	FALSE	45779	3	cg08740686,cg02161046,cg25758134,cg02083189,cg26091119,cg26612175,cg10476392,cg18270280,cg07392290,cg16995524	HIAT1	Body	450k_E1_E2	31	0.5	ENSG00000156875	ENST00000370152	64645	0.136199	0.145707	0.131915	0.211807	0.184588	0.17846	hypomethylated	0.191618	0.13794	combinedRank top 10000	2022
cg05512483	494439	chr11	62621791	-	0.616013	0.504625	0.111388	0.28267	0.00349073	0.632076	0.589222	0.0233543	0.524815	0.487809	0.0187323	0.0644071	0.90227	22682	0	0	11.3333	14	7	7	17	22	3	3	11	62621791	R		II	37	SNORD30	TSS1500	SNORD30_TSS1500	chr11	62854318	Autosome	Shore	FALSE	FALSE	FALSE	TRUE	FALSE	45779	2	cg18159646,cg15172739,cg09448652,cg03431111,cg00666295,cg05512483	SNORD30	TSS1500	450k_E1_E2	6	0.000998	ENSG00000255717	ENST00000516331	23642	0.501252	0.524815	0.487809	0.632076	0.589222	0.626741	hypomethylated	0.616013	0.504625	combinedRank top 10000	2023
cg13255749	797588	chr21	18827868	-	0.438518	0.535591	-0.097073	-0.282654	0.00415411	0.452163	0.413917	0.0213475	0.553228	0.521545	0.0161438	-0.069382	0.90227	22685	0	0	11.3333	13.6667	8	11	16	16	3	3	21	18827868	R		II	37			_	chr21	17455549	Autosome	OpenSea	TRUE	FALSE	FALSE	FALSE	FALSE	0	0	cg13255749			E1_E2	NA	NA	ENSG00000252613	ENST00000516804	NA	0.532	0.521545	0.553228	0.413917	0.452163	0.449474	hypermethylated	0.438518	0.535591	combinedRank top 10000	2024
cg12031182	188597	chr3	193855352	-	0.432743	0.353971	0.0787718	0.282645	0.0258232	0.46233	0.401581	0.0304051	0.369813	0.33098	0.02038	0.0317681	0.90227	22687	0	0	13.3333	11.3333	11	10	17	13	3	3	3	193855352	R		II	37	HES1	Body	HES1_Body	chr3	194137562	Autosome	Island	TRUE	FALSE	FALSE	FALSE	FALSE	45779	3	cg16518417,cg12031182,cg18105854,cg18301348	HES1	Body	450k_E1_E2	6	0.000399	ENSG00000114315	ENST00000476918	3280	0.33098	0.369813	0.361121	0.46233	0.434318	0.401581	hypomethylated	0.432743	0.353971	combinedRank top 10000	2025
cg04761722	649889	chr16	10274315	+	0.475444	0.5805	-0.105055	-0.28263	0.0180148	0.504727	0.440449	0.0325178	0.5944	0.56619	0.0141095	-0.0614631	0.90227	22693	0	0	13.6667	11.3333	10	10	20	12	3	3	16	10274315	F	Red	I	37	GRIN2A	5UTR	GRIN2A_5UTR	chr16	10180457	Autosome	Island	TRUE	FALSE	FALSE	FALSE	FALSE	45779	2	cg10116505,cg04761722,cg04498349,cg15134033	GRIN2A	5UTR	450k_E1_E2	12	0.0002	ENSG00000183454	ENST00000562109	2903	0.5944	0.580908	0.56619	0.440449	0.504727	0.481157	hypermethylated	0.475444	0.5805	combinedRank top 10000	2026
cg16809858	117924	chr2	150171448	-	0.480761	0.393462	0.0872992	0.282589	0.00556964	0.500723	0.466311	0.0178556	0.415861	0.374987	0.0207179	0.0504501	0.90227	22705	0	0	10.3333	12.6667	9	10	12	14	3	3	2	150171448	R		II	37			_	chr2	149314933	Autosome	OpenSea	TRUE	FALSE	FALSE	FALSE	FALSE	45779	5	cg16809858			E1_E2	1	0.007388	ENSG00000150556	ENST00000280115	130576	0.415861	0.374987	0.389537	0.500723	0.475249	0.466311	hypomethylated	0.480761	0.393462	combinedRank top 10000	2027
cg13030582	690382	chr17	19290708	-	0.376858	0.308045	0.0688138	0.282577	0.00940661	0.395629	0.36013	0.0178372	0.315648	0.297558	0.00938359	0.044482	0.90227	22707	0	0	16.6667	18.6667	14	15	20	23	3	3	17	19290708	R		II	37	MFAP4	TSS1500	MFAP4_TSS1500	chr17	19387394	Autosome	OpenSea	TRUE	FALSE	FALSE	FALSE	FALSE	45779	3	cg09606564,cg07727884,cg25216196,cg10351914,cg13030582,cg15119221,cg20431135	MFAP4	TSS1500	27k_450k_E1_E2	2	0.001797	ENSG00000166482	ENST00000299610	4239	0.315648	0.310928	0.297558	0.395629	0.36013	0.374816	hypomethylated	0.376858	0.308045	combinedRank top 10000	2028
cg03723629	356469	chr7	123264843	-	0.470902	0.377224	0.0936779	0.312574	0.0270746	0.512483	0.444357	0.0364673	0.409871	0.359983	0.0282881	0.0344863	0.90227	22713	0	0	11.6667	14.3333	7	12	18	16	3	3	7	123264843	R		II	37	LOC102724555	Body	LOC102724555_Body	chr7	123624788	Autosome	OpenSea	TRUE	FALSE	FALSE	FALSE	FALSE	45779	4	cg04666446,cg15324539,cg04267152,cg24923379,cg03723629	LOC102724555	Body	E1_E2	11	0.469649	ENSG00000230442	ENST00000429396	102724555	0.409871	0.361818	0.359983	0.512483	0.455865	0.444357	hypomethylated	0.470902	0.377224	combinedRank top 10000	2029
cg03540175	156761	chr3	49236946	-	0.337927	0.477969	-0.140042	-0.488005	0.0271029	0.36832	0.282241	0.0482932	0.495808	0.462735	0.0166899	-0.0944145	0.90227	22736	0	0	6.66667	8.66667	2	3	9	13	2	2	3	49236946	R	Grn	I	37	CCDC36	1stExon	CCDC36_1stExon	chr3	49199512	Autosome	Island	TRUE	FALSE	FALSE	FALSE	FALSE	1	1	cg14745517,cg16755239,cg04129430,cg17645601,cg01454592,cg04581018,cg02938205,cg12468774,cg03352189,cg03540175	CCDC36	TSS200	450k_E1_E2	9	0.000399	ENSG00000173421	ENST00000366429	339834	0.462735	0.475365	0.495808	0.282241	0.36832	0.36322	hypermethylated	0.337927	0.477969	combinedRank top 10000	2030
cg06690548	216867	chr4	139162808	-	0.360795	0.294872	0.065923	0.282418	0.0143581	0.384781	0.346105	0.0209465	0.311271	0.286329	0.0142061	0.0348335	0.90227	22744	0	0	11.6667	11	7	9	14	13	3	3	4	139162808	R		II	37	SLC7A11	Body	SLC7A11_Body	chr4	138241653	Autosome	OpenSea	TRUE	FALSE	FALSE	FALSE	FALSE	0	0	cg06690548,cg13903162	SLC7A11	1stExon	27k_450k_E1_E2	NA	NA	ENSG00000151012	ENST00000509248	23657	0.287017	0.286329	0.311271	0.384781	0.3515	0.346105	hypomethylated	0.360795	0.294872	combinedRank top 10000	2031
cg05930443	200817	chr4	26390581	-	0.468848	0.572385	-0.103537	-0.282405	0.00608493	0.492125	0.444226	0.0239774	0.598905	0.552627	0.0238683	-0.0605022	0.90227	22748	0	0	13.6667	11.3333	7	8	18	14	3	3	4	26390581	R		II	37	RBPJ	Body	RBPJ_Body	chr4	26388958	Autosome	OpenSea	FALSE	FALSE	TRUE	FALSE	FALSE	45779	4	cg05930443	RBPJ	Body	E1_E2	2	0.002596	ENSG00000168214	ENST00000504938	3516	0.565624	0.598905	0.552627	0.470194	0.492125	0.444226	hypermethylated	0.468848	0.572385	combinedRank top 10000	2032
cg19283928	744590	chr19	7794247	+	0.290937	0.356003	-0.0650666	-0.282397	0.0239299	0.315942	0.267089	0.0244467	0.371038	0.336042	0.0180103	-0.0201008	0.90227	22752	0	0	13.6667	15	12	14	15	16	3	3	19	7794247	F	Grn	I	37	CLEC4G	3UTR	CLEC4G_3UTR	chr19	7729360	Autosome	Shore	TRUE	FALSE	FALSE	FALSE	FALSE	45779	2	cg19283928,cg10276461	CLEC4G	3UTR	450k_E1_E2	6	0.0002	ENSG00000104921	ENST00000346664	2208	0.371038	0.336042	0.360929	0.267089	0.289779	0.315942	hypermethylated	0.290937	0.356003	combinedRank top 10000	2033
cg05504354	546083	chr12	88974893	+	0.371542	0.454026	-0.0824839	-0.282364	0.0187196	0.399535	0.346453	0.0266601	0.471274	0.423916	0.0261678	-0.0243811	0.90227	22758	0	0	11	8.66667	6	7	18	11	3	3	12	88974893	F		II	37	KITLG	TSS1500	KITLG_TSS1500	chr12	88581115	Autosome	Shore	FALSE	FALSE	FALSE	TRUE	FALSE	0	0	cg13981545,cg25741452,cg10615519,cg05002474,cg12590695,cg18422443,cg09446136,cg07061566,cg27549952,cg03823560,cg12708634,cg19487737,cg22032532,cg05504354	KITLG	TSS1500	450k_E1_E2	NA	NA	ENSG00000049130	ENST00000347404	4254	0.466888	0.423916	0.471274	0.346453	0.368638	0.399535	hypermethylated	0.371542	0.454026	combinedRank top 10000	2034
cg23093754	296098	chr6	42928079	+	0.226633	0.173019	0.0536142	0.370659	0.0261067	0.250285	0.213354	0.0205344	0.191816	0.161832	0.0163765	0.021538	0.90227	22767	0	0	10.6667	10.3333	10	6	12	14	3	3	6	42928079	F	Red	I	37	GNMT	TSS1500	GNMT_TSS1500	chr6	42960340	Autosome	Shore	TRUE	FALSE	FALSE	FALSE	FALSE	1	1	cg17965698,cg07604616,cg24963756,cg04706597,cg24815792,cg21280719,cg10862848,cg25671484,cg16682276,cg23093754,cg24153763,cg09436375,cg17345569,cg07941301	GNMT	TSS1500	450k_E1_E2	50	0.0002	ENSG00000181524	ENST00000326586	NA	0.161832	0.165409	0.191816	0.250285	0.213354	0.216261	hypomethylated	0.226633	0.173019	combinedRank top 10000	2035
cg05779950	637825	chr15	90936954	-	0.565174	0.45754	0.107634	0.29891	0.0271461	0.613331	0.53436	0.0422456	0.489224	0.429078	0.0302024	0.0451353	0.90227	22768	0	0	13	13.6667	10	11	15	15	3	3	15	90936954	R		II	37	IQGAP1	Body	IQGAP1_Body	chr15	90393721	Autosome	OpenSea	TRUE	FALSE	FALSE	FALSE	FALSE	45779	3	cg05779950	IQGAP1	Body	E1_E2	2	0.002396	ENSG00000140575	ENST00000559809	8826	0.489224	0.429078	0.454316	0.613331	0.53436	0.547831	hypomethylated	0.565174	0.45754	combinedRank top 10000	2036
cg21657577	769807	chr19	52956622	-	0.607289	0.740664	-0.133375	-0.282222	9.58194e-07	0.610618	0.604585	0.00306473	0.742999	0.738242	0.00238008	-0.127624	0.11556	22792	0	0	14	14.3333	12	13	17	15	3	3	19	52956622	R		II	37	ZNF578	TSS1500	ZNF578_TSS1500	chr19	52453368	Autosome	Shore	TRUE	FALSE	FALSE	FALSE	FALSE	45779	2	cg22662231,cg21657577,cg12665460,cg11909748,cg14582763,cg15449323,cg13461241,cg21553182,cg25763393	ZNF578	TSS200	450k_E1_E2	33	0.004593	ENSG00000198633	ENST00000332323	147658	0.74075	0.738242	0.742999	0.606663	0.610618	0.604585	hypermethylated	0.607289	0.740664	combinedRank top 10000	2037
cg08264805	51683	chr1	155291224	+	0.279646	0.342207	-0.0625615	-0.282135	0.0270156	0.279759	0.279559	0.000102927	0.355314	0.32145	0.0181821	-0.0416904	0.90227	22807	0	0	10	9	8	5	13	13	3	3	1	155291224	F	Red	I	37	RUSC1	5UTR	RUSC1_5UTR	chr1	155321432	Autosome	Shore	TRUE	FALSE	FALSE	FALSE	FALSE	42156	6	cg08170787,cg08574629,cg22877509,cg19516515,cg01032200,cg24006126,cg24544490,cg08264805,cg22234962,cg26876647,cg09854449	RUSC1	5UTR	450k_E1_E2	6	0.021765	ENSG00000160753	ENST00000368352	23623	0.349858	0.355314	0.32145	0.279618	0.279759	0.279559	hypermethylated	0.279646	0.342207	combinedRank top 10000	2038
cg26035105	112472	chr2	121105464	-	0.494441	0.383053	0.111388	0.35996	0.0271908	0.525138	0.458907	0.0333792	0.387335	0.379313	0.00403831	0.0715725	0.90227	22811	0	0	14	11.3333	11	10	16	13	3	3	2	121105464	R		II	37	INHBB	Body	INHBB_Body	chr2	120347887	Autosome	Shore	TRUE	FALSE	FALSE	FALSE	TRUE	0	0	cg26035105,cg03175975,cg00421221	INHBB	Body	450k_E1_E2	NA	NA	ENSG00000163083	ENST00000295228	3625	0.387335	0.382513	0.379313	0.525138	0.499278	0.458907	hypomethylated	0.494441	0.383053	combinedRank top 10000	2039
cg21902807	506987	chr11	85904650	-	0.222146	0.159665	0.0624804	0.452339	0.0271963	0.241882	0.194676	0.0245348	0.175194	0.14055	0.0175979	0.0194824	0.90227	22813	0	0	13.3333	14	12	10	16	18	3	3	11	85904650	R		II	37			_	chr11	86193607	Autosome	OpenSea	TRUE	FALSE	FALSE	FALSE	FALSE	45779	2	cg09295164,cg21902807,cg27641380			E1_E2	1	0.003994	ENSG00000254699	ENST00000530126	NA	0.163252	0.175194	0.14055	0.229879	0.194676	0.241882	hypomethylated	0.222146	0.159665	combinedRank top 10000	2040
cg19356825	3600	chr1	2985312	+	0.328526	0.228316	0.10021	0.50639	0.0272205	0.361391	0.296814	0.0323038	0.237248	0.222033	0.0079457	0.0595666	0.90227	22833	0	0	8.66667	11	8	9	9	12	3	3	1	2985312	F	Red	I	37	FLJ42875	TSS1500	FLJ42875_TSS1500	chr1	3068747	Autosome	Island	TRUE	FALSE	FALSE	FALSE	TRUE	45779	2	cg01908338,cg04241652,cg21467989,cg19478129,cg05288547,cg08528984,cg19356825,cg17173498	FLJ42875	TSS1500	450k_E1	37	0.004792	ENSG00000177133	ENST00000445317	440556	0.237248	0.222033	0.225668	0.361391	0.296814	0.327373	hypomethylated	0.328526	0.228316	combinedRank top 10000	2041
cg22700790	47593	chr1	149186391	+	0.13339	0.189616	-0.0562265	-0.477287	0.0272217	0.15085	0.112644	0.0193135	0.197126	0.185571	0.00651002	-0.0347214	0.90227	22834	0	0	12.3333	13	9	10	16	15	3	3	1	149186391	F	Red	I	37			_	chr1	143691739	Autosome	OpenSea	TRUE	FALSE	FALSE	FALSE	FALSE	1	1	cg22700790			450k_E1_E2	35	0.0002	ENSG00000202167	ENST00000365297	NA	0.185571	0.186152	0.197126	0.112644	0.136675	0.15085	hypermethylated	0.13339	0.189616	combinedRank top 10000	2042
cg22860137	131489	chr2	216878466	+	0.215369	0.138073	0.0772955	0.605976	0.0272232	0.248535	0.189378	0.0302243	0.159609	0.126953	0.0186534	0.0297691	0.90227	22837	0	0	11	16	9	11	13	19	3	3	2	216878466	F		II	37	MREG	TSS200	MREG_TSS200	chr2	216013742	Autosome	Shore	TRUE	FALSE	FALSE	FALSE	FALSE	0	0	cg22860137,cg24989534,cg24916850,cg23550034,cg11709211,cg14056881	MREG	TSS1500	450k_E1_E2	NA	NA	ENSG00000118242	ENST00000263268	55686	0.159609	0.127658	0.126953	0.248535	0.189378	0.208194	hypomethylated	0.215369	0.138073	combinedRank top 10000	2043
cg15219543	344430	chr7	73226145	+	0.480493	0.393407	0.0870858	0.281996	0.0102579	0.505583	0.455609	0.0249877	0.405917	0.37288	0.0179185	0.0496919	0.90227	22838	0	0	16	13.3333	9	5	22	18	3	3	7	73226145	F		II	37			_	chr7	73811814	Autosome	OpenSea	TRUE	FALSE	FALSE	FALSE	FALSE	1	1	cg15219543			E1_E2	23	0.0002	ENSG00000189143	ENST00000466411	1364	0.37288	0.405917	0.401425	0.505583	0.455609	0.480287	hypomethylated	0.480493	0.393407	combinedRank top 10000	2044
cg03134882	473026	chr10	135341463	-	0.0998699	0.181786	-0.0819163	-0.803703	0.0272476	0.133105	0.0728551	0.0306029	0.196626	0.167528	0.0145577	-0.0344233	0.90227	22859	0	0	17	9	12	7	24	12	3	3	10	135341463	R		II	37	CYP2E1	Body	CYP2E1_Body	chr10	133527958	Autosome	Island	TRUE	FALSE	FALSE	FALSE	FALSE	45779	2	cg19571004,cg19837601,cg21024264,cg05473257,cg03134882,cg13315147	CYP2E1	Body	E1	17	0.017572	ENSG00000130649	ENST00000418356	1571	0.196626	0.167528	0.181204	0.133105	0.0728551	0.0936494	hypermethylated	0.0998699	0.181786	combinedRank top 10000	2045
cg19118569	273607	chr6	8065119	-	0.34998	0.436899	-0.0869195	-0.312034	0.0272749	0.361272	0.341748	0.0101155	0.471395	0.418274	0.0299063	-0.0570021	0.90227	22881	0	0	6.33333	7.33333	4	4	8	10	2	2	6	8065119	R		II	37	MUTED	TSS1500	MUTED_TSS1500	chr6	8064885	Autosome	Shore	FALSE	FALSE	FALSE	TRUE	FALSE	0	0	cg14930390,cg05398487,cg06142043,cg18622954,cg14454942,cg19118569	MUTED	TSS200	450k_E1	NA	NA	ENSG00000188428	ENST00000397457	63915	0.471395	0.421028	0.418274	0.361272	0.341748	0.34692	hypermethylated	0.34998	0.436899	combinedRank top 10000	2046
cg01654127	56342	chr1	165796373	+	0.281167	0.227645	0.0535229	0.293044	0.0170814	0.301183	0.266905	0.0178484	0.236924	0.210879	0.0145467	0.0299811	0.90227	22893	0	0	14.3333	11.3333	9	9	20	13	3	3	1	165796373	F		II	37	UCK2	TSS1500	UCK2_TSS1500	chr1	165827135	Autosome	Shore	TRUE	FALSE	FALSE	FALSE	FALSE	1	1	cg03562625,cg10007045,cg01654127	UCK2	TSS1500	E1_E2	21	0.0002	ENSG00000230659	ENST00000415894	NA	0.23513	0.236924	0.210879	0.301183	0.266905	0.275414	hypomethylated	0.281167	0.227645	combinedRank top 10000	2047
cg17758446	34535	chr1	65743541	+	0.342272	0.272507	0.0697643	0.3184	0.0273107	0.363038	0.312726	0.0262799	0.298386	0.251989	0.0236582	0.0143404	0.90227	22912	0	0	10.6667	12.6667	7	9	15	15	3	3	1	65743541	F		II	37	DNAJC6	5UTR	DNAJC6_5UTR	chr1	65277857	Autosome	OpenSea	TRUE	FALSE	FALSE	FALSE	FALSE	1	1	cg17758446	DNAJC6	5UTR	E1_E2	9	0.0002	ENSG00000116675	ENST00000483402	9829	0.298386	0.251989	0.267148	0.363038	0.351051	0.312726	hypomethylated	0.342272	0.272507	combinedRank top 10000	2048
cg25756406	471629	chr10	134597884	-	0.806965	0.6621	0.144865	0.281597	0.00381356	0.810295	0.801138	0.00506346	0.683798	0.646583	0.0193618	0.11734	0.90227	22948	0	0	13	12.6667	10	5	18	17	3	3	10	134597884	R		II	37			_	chr10	132784379	Autosome	Island	TRUE	FALSE	FALSE	FALSE	FALSE	45779	3	cg25756406,cg22794031,cg11174855,cg09998430,cg04436469	NKX6-2	3UTR	450k_E1_E2	26	0.000799	ENSG00000068383	ENST00000445580	3632	0.683798	0.655921	0.646583	0.810295	0.809462	0.801138	hypomethylated	0.806965	0.6621	combinedRank top 10000	2049
cg09379340	316720	chr6	155507793	-	0.465386	0.381118	0.0842677	0.281495	0.0243545	0.500827	0.443178	0.0310193	0.39482	0.362391	0.0167884	0.0483576	0.90227	22968	0	0	14	10.6667	12	8	16	13	3	3	6	155507793	R		II	37	TIAM2	Body	TIAM2_Body	chr6	155186658	Autosome	OpenSea	TRUE	FALSE	FALSE	FALSE	FALSE	45779	3	cg09379340	TIAM2	Body	450k_E1_E2	2	0.000399	ENSG00000146426	ENST00000543712	26230	0.39482	0.362391	0.386143	0.500827	0.443178	0.452152	hypomethylated	0.465386	0.381118	combinedRank top 10000	2050
cg27163061	495612	chr11	64135902	-	0.270266	0.419505	-0.149239	-0.615879	0.0273715	0.320501	0.212768	0.0542323	0.442832	0.397229	0.0228194	-0.0767285	0.90227	22970	0	0	5.66667	8.33333	5	6	7	12	3	3	11	64135902	R	Grn	I	37	RPS6KA4	Body	RPS6KA4_Body	chr11	64368429	Autosome	Island	TRUE	FALSE	FALSE	FALSE	FALSE	1	1	cg27163061,cg20699960,cg04024822,cg22788485,cg25770702,cg22831978,cg14304022,cg04618331	RPS6KA4	Body	450k_E1	50	0.0002	ENSG00000162302	ENST00000532496	8986	0.418454	0.397229	0.442832	0.212768	0.277528	0.320501	hypermethylated	0.270266	0.419505	combinedRank top 10000	2051
cg03612060	42679	chr1	110528077	-	0.275003	0.211833	0.0631694	0.3615	0.0273725	0.29963	0.25341	0.0232591	0.221951	0.20131	0.0103264	0.0314588	0.90227	22974	0	0	15	10.3333	12	10	20	11	3	3	1	110528077	R		II	37	AHCYL1	Body	AHCYL1_Body	chr1	109985454	Autosome	Shore	TRUE	FALSE	FALSE	FALSE	FALSE	45779	2	cg02849769,cg04310489,cg15617137,cg02145411,cg03612060	AHCYL1	Body	450k_E1_E2	8	0.007188	ENSG00000168710	ENST00000475081	10768	0.212239	0.20131	0.221951	0.29963	0.271969	0.25341	hypomethylated	0.275003	0.211833	combinedRank top 10000	2052
cg14213590	430172	chr9	139237503	-	0.706469	0.5795	0.126969	0.281412	0.000190497	0.716363	0.700908	0.00859049	0.592784	0.570819	0.0116832	0.108124	0.550752	22986	0	0	12.3333	9.66667	10	6	15	14	3	3	9	139237503	R	Red	I	37	GPSM1	Body	GPSM1_Body	chr9	136343050	Autosome	Island	TRUE	FALSE	FALSE	FALSE	FALSE	45779	3	cg25884399,cg14213590,cg13799504,cg26780768	GPSM1	Body	450k_E1_E2	22	0.0002	ENSG00000160360	ENST00000354753	26086	0.574898	0.592784	0.570819	0.702136	0.716363	0.700908	hypomethylated	0.706469	0.5795	combinedRank top 10000	2053
cg23026106	580390	chr13	108470099	-	0.379907	0.31081	0.0690972	0.281412	0.00919777	0.393208	0.372184	0.0115686	0.324199	0.289443	0.0187014	0.047985	0.90227	22987	0	0	11.3333	13.3333	10	11	12	18	3	3	13	108470099	R		II	37	FAM155A	Body	FAM155A_Body	chr13	107817750	Autosome	OpenSea	TRUE	FALSE	FALSE	FALSE	FALSE	45779	3	cg23026106	FAM155A	Body	450k_E1_E2	2	0.012979	ENSG00000221473	ENST00000408546	NA	0.324199	0.318789	0.289443	0.393208	0.37433	0.372184	hypomethylated	0.379907	0.31081	combinedRank top 10000	2054
cg00421221	112474	chr2	121106091	-	0.441436	0.330555	0.110882	0.406637	0.0274156	0.473996	0.397241	0.0396782	0.343832	0.313306	0.0156457	0.0534092	0.90227	23014	0	0	14.6667	13.6667	11	10	19	16	3	3	2	121106091	R		II	37	INHBB	Body	INHBB_Body	chr2	120348514	Autosome	Shore	TRUE	FALSE	FALSE	FALSE	TRUE	45779	2	cg26035105,cg03175975,cg00421221	INHBB	Body	450k_E1_E2	18	0.0002	ENSG00000163083	ENST00000295228	3625	0.334526	0.313306	0.343832	0.473996	0.397241	0.453072	hypomethylated	0.441436	0.330555	combinedRank top 10000	2055
cg09117448	658443	chr16	31439393	-	0.476268	0.580946	-0.104678	-0.281275	0.00720378	0.496853	0.45325	0.0219029	0.58921	0.571743	0.00877152	-0.0748896	0.90227	23020	0	0	13.3333	13	13	8	14	20	3	3	16	31439393	R	Red	I	37	COX6A2	Body	COX6A2_Body	chr16	31428071	Autosome	Island	TRUE	FALSE	FALSE	FALSE	FALSE	1	1	cg08348785,cg06507634,cg19927508,cg09117448	COX6A2	Body	450k_E1_E2	3	0.000399	ENSG00000156886	ENST00000567308	3681	0.571743	0.581885	0.58921	0.45325	0.496853	0.4787	hypermethylated	0.476268	0.580946	combinedRank top 10000	2056
cg07399417	35960	chr1	75198768	-	0.141023	0.205181	-0.0641575	-0.510779	0.0274451	0.147481	0.13692	0.00566037	0.226502	0.184339	0.0210856	-0.0368586	0.90227	23040	0	0	8.33333	15.3333	5	13	11	17	3	3	1	75198768	R	Grn	I	37	TYW3	TSS200	TYW3_TSS200	chr1	74733083	Autosome	OpenSea	TRUE	FALSE	FALSE	FALSE	FALSE	45779	3	cg21906852,cg09502221,cg13528603,cg07399417,cg26855724,cg02709834,cg26690034,cg26752657,cg21535942,cg00121533,cg26457504,cg09200014,cg04250926	CRYZ	TSS200	450k_E1_E2	4	0.296326	ENSG00000116791	ENST00000370870	1429	0.226502	0.184339	0.2047	0.147481	0.138669	0.13692	hypermethylated	0.141023	0.205181	combinedRank top 10000	2057
cg25276694	9513	chr1	11708949	+	0.552073	0.452555	0.0995181	0.281133	0.00375999	0.570469	0.540969	0.016045	0.456923	0.445268	0.00635231	0.0840458	0.90227	23055	0	0	12.6667	11.6667	10	7	15	16	3	3	1	11708949	F	Red	I	37	FBXO2	Body	FBXO2_Body	chr1	11648891	Autosome	Island	TRUE	FALSE	FALSE	FALSE	FALSE	45779	4	cg24878594,cg25276694,cg00085122,cg18792022,cg02148001	FBXO2	Body	450k_E1	1	0.028355	ENSG00000235643	ENST00000453135	101929181	0.455474	0.456923	0.445268	0.540969	0.570469	0.544781	hypomethylated	0.552073	0.452555	combinedRank top 10000	2058
cg02665463	702314	chr17	44657154	-	0.153864	0.214075	-0.0602107	-0.45148	0.0274571	0.179732	0.140571	0.0224047	0.229007	0.190137	0.0209419	-0.0104049	0.90227	23057	0	0	14.6667	16	12	13	18	22	3	3	17	44657154	R		II	37	ARL17A	TSS200	ARL17A_TSS200	chr17	46579787	Autosome	Island	TRUE	FALSE	FALSE	FALSE	FALSE	0	0	cg02665463,cg24910739	ARL17A	TSS1500	450k_E1	NA	NA	ENSG00000185829	ENST00000337845	51326	0.223082	0.190137	0.229007	0.140571	0.141291	0.179732	hypermethylated	0.153864	0.214075	combinedRank top 10000	2059
cg03866862	291566	chr6	33401542	+	0.369079	0.301968	0.0671116	0.281103	0.0114817	0.381019	0.3556	0.012779	0.321461	0.282034	0.019717	0.0341397	0.90227	23062	0	0	9.33333	12.6667	6	12	12	13	3	3	6	33401542	F		II	37	SYNGAP1	Body	SYNGAP1_Body	chr6	33433764	Autosome	OpenSea	TRUE	FALSE	FALSE	FALSE	FALSE	45779	2	cg27530576,cg15448210,cg14928932,cg06373648,cg03866862	SYNGAP1	Body	450k_E1_E2	41	0.000399	ENSG00000197283	ENST00000428982	8831	0.321461	0.302409	0.282034	0.3556	0.370619	0.381019	hypomethylated	0.369079	0.301968	combinedRank top 10000	2060
cg09645993	243203	chr5	77289836	-	0.435678	0.343681	0.0919963	0.33355	0.0274857	0.467739	0.418458	0.0277916	0.347558	0.340666	0.00352549	0.0709006	0.90227	23086	0	0	11.6667	13.3333	8	10	14	16	3	3	5	77289836	R		II	37			_	chr5	77994011	Autosome	OpenSea	TRUE	TRUE	FALSE	FALSE	FALSE	1	1	cg09645993			450k_E1_E2	11	0.0002	ENSG00000253572	ENST00000523413	NA	0.347558	0.340666	0.34282	0.467739	0.420835	0.418458	hypomethylated	0.435678	0.343681	combinedRank top 10000	2061
cg04545659	431146	chr9	139973827	+	0.706153	0.579429	0.126724	0.280949	0.0185395	0.733174	0.66896	0.0332936	0.584357	0.571205	0.0071689	0.0846029	0.90227	23102	0	0	10.6667	15.6667	8	12	13	19	3	3	9	139973827	F		II	37	UAP1L1	Body	UAP1L1_Body	chr9	137079374	Autosome	Island	TRUE	FALSE	FALSE	FALSE	FALSE	45779	3	cg04545659	UAP1L1	Body	450k_E1_E2	3	0.003594	ENSG00000197355	ENST00000474787	91373	0.582725	0.571205	0.584357	0.66896	0.733174	0.716324	hypomethylated	0.706153	0.579429	combinedRank top 10000	2062
cg11735853	476030	chr11	2019732	+	0.949038	0.779351	0.169687	0.280921	0.00366813	0.952185	0.946395	0.00292795	0.796405	0.758265	0.0193869	0.14999	0.90227	23106	0	0	8.66667	10	4	6	13	15	2	3	11	2019732	F	Grn	I	37	H19	TSS1500	H19_TSS1500	chr11	1998501	Autosome	Island	TRUE	FALSE	FALSE	FALSE	FALSE	45779	2	cg11753499,cg13210239,cg17985533,cg15922305,cg09701145,cg25437674,cg17769238,cg04975775,cg15886040,cg10154633,cg26469586,cg24409677,cg16303279,cg02694715,cg11735853,cg01977486,cg13581483,cg04088212,cg01539474	H19	TSS1500	450k_E1_E2	1	0.004792	ENSG00000130600	ENST00000414790	283120	0.796405	0.758265	0.783383	0.948533	0.946395	0.952185	hypomethylated	0.949038	0.779351	combinedRank top 10000	2063
cg20063106	587390	chr14	23938147	-	0.183946	0.255761	-0.0718152	-0.454475	0.027517	0.21023	0.168261	0.022904	0.258838	0.249888	0.00508852	-0.0396582	0.90227	23111	0	0	12.6667	16	9	15	16	18	3	3	14	23938147	R		II	37	NGDN	TSS1500	NGDN_TSS1500	chr14	23468937	Autosome	OpenSea	TRUE	FALSE	FALSE	FALSE	FALSE	0	0	cg07488987,cg20063106,cg01238343,cg11851456,cg18876990,cg05833251,cg23508687,cg05873158,cg26122402,cg12808350,cg05200925,cg04960285	NGDN	TSS1500	450k_E1_E2	NA	NA	ENSG00000092054	ENST00000355349	4625	0.258559	0.249888	0.258838	0.21023	0.168261	0.173348	hypermethylated	0.183946	0.255761	combinedRank top 10000	2064
cg21609804	494909	chr11	63678193	+	0.588758	0.482838	0.10592	0.28086	0.0205057	0.631675	0.56012	0.037854	0.513139	0.459237	0.0275684	0.0469813	0.90227	23115	0	0	17.6667	14.6667	14	12	20	19	3	3	11	63678193	F		II	37	MARK2	3UTR	MARK2_3UTR	chr11	63910720	Autosome	Shore	TRUE	FALSE	FALSE	FALSE	FALSE	1	1	cg21609804	MARK2	3UTR	450k_E1_E2	31	0.0002	ENSG00000072518	ENST00000535116	2011	0.476139	0.513139	0.459237	0.631675	0.57448	0.56012	hypomethylated	0.588758	0.482838	combinedRank top 10000	2065
cg18065195	128709	chr2	202817042	-	0.394098	0.322621	0.071477	0.280826	0.00224127	0.405954	0.380463	0.0128381	0.32919	0.312713	0.00873109	0.0512738	0.893168	23126	0	0	13.3333	13.3333	10	12	15	16	3	3	2	202817042	R		II	37			_	chr2	201952318	Autosome	OpenSea	TRUE	FALSE	FALSE	FALSE	FALSE	45779	4	cg18065195			450k_E1_E2	1	0.039137	ENSG00000212184	ENST00000390882	NA	0.32919	0.312713	0.325961	0.405954	0.380463	0.395878	hypomethylated	0.394098	0.322621	combinedRank top 10000	2066
cg10149600	496279	chr11	64739636	+	0.377957	0.461289	-0.0833313	-0.280713	0.00509923	0.386489	0.372052	0.00756856	0.472252	0.442466	0.0163744	-0.0559771	0.90227	23150	0	0	14	10	11	8	19	12	3	3	11	64739636	F	Grn	I	37	C11orf85	TSS200	C11orf85_TSS200	chr11	64972163	Autosome	Island	TRUE	FALSE	FALSE	FALSE	FALSE	45779	4	cg15681626,cg02700626,cg27639942,cg09278980,cg24408436,cg17977679,cg18953784,cg11177264,cg10149600,cg02318971,cg21165089,cg24077102,cg08697310,cg12103742	C11orf85	TSS200	E1_E2	8	0.040335	ENSG00000168070	ENST00000530735	283129	0.472252	0.442466	0.469148	0.386489	0.375332	0.372052	hypermethylated	0.377957	0.461289	combinedRank top 10000	2067
cg01324372	819735	chr22	42679577	+	0.617664	0.503138	0.114526	0.290646	0.027567	0.632251	0.589675	0.0242459	0.5498	0.461784	0.0442473	0.0398754	0.90227	23159	0	0	10.3333	13	7	9	17	15	3	3	22	42679577	F	Red	I	37			_	chr22	42283570	Autosome	Island	TRUE	TRUE	FALSE	FALSE	FALSE	0	0	cg25219329,cg01324372,cg13836638			450k_E1_E2	NA	NA	ENSG00000273366	ENST00000609564	NA	0.5498	0.497829	0.461784	0.631064	0.632251	0.589675	hypomethylated	0.617664	0.503138	combinedRank top 10000	2068
cg00688681	832225	chrX	53030043	-	0.45654	0.366705	0.0898351	0.308566	0.0276137	0.48858	0.419023	0.0351004	0.387089	0.345904	0.0205957	0.0319343	0.90227	23198	0	0	16.6667	9.33333	13	7	19	11	3	3	X	53030043	R	Grn	I	37			_	chrX	53000863	Sexchromsome	Island	TRUE	FALSE	FALSE	FALSE	FALSE	0	0	cg00688681			450k_E1_E2	NA	NA	ENSG00000182646	ENST00000505062	NA	0.345904	0.387089	0.367122	0.419023	0.48858	0.462017	hypomethylated	0.45654	0.366705	combinedRank top 10000	2069
cg19067025	618052	chr15	37398175	-	0.290349	0.237056	0.053293	0.281802	0.0266944	0.313094	0.275877	0.0199405	0.247048	0.227261	0.00989503	0.0288287	0.90227	23217	0	0	18.6667	18.3333	18	14	19	25	3	3	15	37398175	R		II	37			_	chr15	37105973	Autosome	Shelf	TRUE	FALSE	FALSE	FALSE	FALSE	45779	4	cg19067025			450k_E1_E2	1	0.000599	ENSG00000134138	ENST00000340545	4212	0.236859	0.247048	0.227261	0.313094	0.282076	0.275877	hypomethylated	0.290349	0.237056	combinedRank top 10000	2070
cg01758167	561764	chr12	131357429	+	0.239066	0.182463	0.0566039	0.371953	0.0276519	0.261485	0.222758	0.0200734	0.190577	0.175738	0.00751675	0.0321803	0.90227	23226	0	0	16	17.3333	15	16	17	18	3	3	12	131357429	F		II	37	RAN	Body	RAN_Body	chr12	130872883	Autosome	Shore	TRUE	FALSE	FALSE	FALSE	FALSE	1	1	cg06202977,cg01758167,cg13640811	RAN	Body	450k_E1_E2	35	0.0002	ENSG00000132341	ENST00000392367	5901	0.190577	0.175738	0.181072	0.261485	0.222758	0.232957	hypomethylated	0.239066	0.182463	combinedRank top 10000	2071
cg09868780	249303	chr5	115299071	+	0.107609	0.187992	-0.0803828	-0.751442	0.027673	0.117228	0.0978531	0.0096883	0.205988	0.15575	0.0279855	-0.0385215	0.90227	23242	0	0	12.6667	15	10	12	16	17	3	3	5	115299071	F	Grn	I	37	LVRN	Body	LVRN_Body	chr5	115963373	Autosome	Island	TRUE	FALSE	FALSE	FALSE	FALSE	45779	4	cg07224726,cg22010052,cg25044651,cg06410191,cg09868780,cg20403557	LVRN	1stExon	450k_E1_E2	0	0.000799	ENSG00000172901	ENST00000357872	206338	0.15575	0.205988	0.202238	0.0978531	0.117228	0.107746	hypermethylated	0.107609	0.187992	combinedRank top 10000	2072
cg21020944	571002	chr13	42845694	-	0.216436	0.163163	0.0532732	0.386975	0.00938489	0.229355	0.206643	0.0116746	0.166308	0.158621	0.00402926	0.0403351	0.90227	23244	0	0	19.6667	19	17	13	24	27	3	3	13	42845694	R		II	37	AKAP11	TSS1500	AKAP11_TSS1500	chr13	42271557	Autosome	Shore	TRUE	FALSE	FALSE	FALSE	FALSE	45779	3	cg14472042,cg23575815,cg21020944,cg10391629,cg16222848,cg12578287,cg24132006,cg17921034	AKAP11	TSS1500	450k_E1_E2	22	0.009984	ENSG00000234213	ENST00000442741	NA	0.166308	0.158621	0.164559	0.229355	0.206643	0.213309	hypomethylated	0.216436	0.163163	combinedRank top 10000	2073
cg13216267	736659	chr18	77793342	+	0.269019	0.328828	-0.0598094	-0.280192	0.00149345	0.276774	0.264064	0.00680227	0.334694	0.317687	0.00965327	-0.0409126	0.862372	23263	0	0	14.3333	11.3333	11	10	17	12	3	3	18	77793342	F	Red	I	37	C18orf22	TSS1500	C18orf22_TSS1500	chr18	80033341	Autosome	Island	TRUE	FALSE	FALSE	FALSE	FALSE	45779	3	cg04727522,cg13216267,cg00977256,cg05623562,cg14856734,cg20390253	C18orf22	TSS1500	450k_E1_E2	7	0.000599	ENSG00000141759	ENST00000269601	10907	0.334104	0.334694	0.317687	0.264064	0.266219	0.276774	hypermethylated	0.269019	0.328828	combinedRank top 10000	2074
cg22693806	57770	chr1	170631847	-	0.187817	0.134575	0.0532416	0.452346	0.00878936	0.200607	0.176002	0.0123312	0.139165	0.128901	0.00521681	0.0368375	0.90227	23286	0	0	9.33333	10.3333	5	7	16	12	3	3	1	170631847	R		II	37	PRRX1	TSS1500	PRRX1_TSS1500	chr1	170662705	Autosome	Shore	TRUE	FALSE	FALSE	FALSE	FALSE	45779	2	cg22693806,cg03692038,cg14183781,cg14820859	PRRX1	TSS1500	450k_E1_E2	20	0.000599	ENSG00000235303	ENST00000413005	NA	0.135658	0.139165	0.128901	0.200607	0.176002	0.186841	hypomethylated	0.187817	0.134575	combinedRank top 10000	2075
cg07621949	798926	chr21	31799248	+	0.667224	0.547724	0.1195	0.280081	0.00922889	0.684676	0.656037	0.0153128	0.568652	0.512972	0.0303051	0.087385	0.90227	23293	0	0	19.3333	12.3333	15	4	22	17	3	2	21	31799248	F		II	37	KRTAP13-3	TSS1500	KRTAP13-3_TSS1500	chr21	30426929	Autosome	OpenSea	TRUE	FALSE	FALSE	FALSE	FALSE	45779	2	cg22095396,cg26308594,cg24500711,cg07621949,cg12141967	KRTAP13-3	TSS1500	450k_E1_E2	24	0.000599	ENSG00000240432	ENST00000390690	337960	0.568652	0.512972	0.56155	0.66096	0.656037	0.684676	hypomethylated	0.667224	0.547724	combinedRank top 10000	2076
cg17363084	838322	chrX	118603274	+	0.212605	0.159371	0.0532335	0.394295	0.0147247	0.224465	0.192993	0.017108	0.168113	0.145199	0.0123845	0.0248805	0.90227	23308	0	0	5.33333	9	3	8	9	10	1	3	X	118603274	F	Grn	I	37	LOC100303728	TSS200	LOC100303728_TSS200	chrX	119469310	Sexchromsome	Island	TRUE	FALSE	FALSE	FALSE	FALSE	0	0	cg21635596,cg15982232,cg16097380,cg17363084,cg21606887,cg01169440	LOC100303728	TSS200	450k_E1	NA	NA	ENSG00000005022	ENST00000460013	292	0.145199	0.164802	0.168113	0.224465	0.192993	0.220357	hypomethylated	0.212605	0.159371	combinedRank top 10000	2077
cg05776941	837774	chrX	112764276	-	0.55435	0.675207	-0.120857	-0.279949	0.0223591	0.597556	0.51085	0.0433535	0.690286	0.647379	0.0241278	-0.0498233	0.90227	23318	0	0	11.3333	10.3333	8	7	17	13	3	3	X	112764276	R		II	37			_	chrX	113521004	Sexchromsome	OpenSea	FALSE	FALSE	FALSE	FALSE	FALSE	1	1	cg05776941			E1	27	0.5	ENSG00000235329	ENST00000457667	NA	0.687955	0.647379	0.690286	0.51085	0.597556	0.554644	hypermethylated	0.55435	0.675207	combinedRank top 10000	2078
cg14373189	285499	chr6	31509244	+	0.184427	0.108268	0.0761592	0.717172	0.0277797	0.20246	0.149688	0.0300919	0.122501	0.0829841	0.021954	0.0271869	0.90227	23332	0	0	6.66667	13.3333	3	11	13	17	1	3	6	31509244	F		II	37	BAT1	5UTR	BAT1_5UTR	chr6	31541466	Autosome	Shore	TRUE	FALSE	FALSE	FALSE	FALSE	45779	4	cg24631162,cg04092777,cg15138819,cg04755523,cg24294399,cg21024122,cg26696685,cg14373189,cg11671290	BAT1	5UTR	450k_E1_E2	36	0.389577	ENSG00000265236	ENST00000584275	692199	0.119318	0.122501	0.0829841	0.201132	0.149688	0.20246	hypomethylated	0.184427	0.108268	combinedRank top 10000	2079
cg18259915	794424	chr20	60698441	-	0.175605	0.12238	0.0532251	0.487551	0.0265512	0.19332	0.152891	0.0206729	0.136479	0.105839	0.015465	0.0164121	0.90227	23334	0	0	13	11.3333	11	9	14	13	3	3	20	60698441	R	Red	I	37	LSM14B	Body	LSM14B_Body	chr20	62123384	Autosome	Shore	TRUE	FALSE	FALSE	FALSE	FALSE	1	1	cg26285756,cg24900096,cg03485316,cg01086847,cg18259915	LSM14B	Body	450k_E1_E2	24	0.001198	ENSG00000149657	ENST00000361670	149986	0.136479	0.124822	0.105839	0.152891	0.180604	0.19332	hypomethylated	0.175605	0.12238	combinedRank top 10000	2080
cg26523565	269580	chr5	179779237	+	0.317611	0.252605	0.0650057	0.319088	0.0277858	0.346931	0.298765	0.0257348	0.267623	0.233673	0.0173103	0.0311415	0.90227	23337	0	0	12	17	9	10	15	21	3	3	5	179779237	F		II	37	GFPT2	Body	GFPT2_Body	chr5	180352236	Autosome	Island	TRUE	FALSE	FALSE	FALSE	FALSE	0	0	cg09068286,cg23933731,cg05904716,cg26523565	GFPT2	Body	450k_E1_E2	NA	NA	ENSG00000131459	ENST00000518906	9945	0.233673	0.256519	0.267623	0.346931	0.298765	0.307137	hypomethylated	0.317611	0.252605	combinedRank top 10000	2081
cg06654118	192451	chr4	1303317	+	0.31732	0.257783	0.0595367	0.289636	0.0278475	0.340969	0.301241	0.020918	0.266165	0.25196	0.00744038	0.035076	0.90227	23380	0	0	14.3333	17.6667	10	14	17	20	3	3	4	1303317	F		II	37	MAEA	Body	MAEA_Body	chr4	1309528	Autosome	Shore	TRUE	FALSE	FALSE	FALSE	FALSE	1	1	cg06495946,cg06654118,cg00689492,cg04806107,cg04863758,cg03096285,cg06976589	MAEA	Body	450k_E1_E2	33	0.022963	ENSG00000090316	ENST00000512842	10296	0.255223	0.266165	0.25196	0.340969	0.301241	0.309749	hypomethylated	0.31732	0.257783	combinedRank top 10000	2082
cg11256802	4554	chr1	3566963	+	0.271158	0.331296	-0.0601371	-0.279638	0.0036633	0.281698	0.261272	0.0102285	0.343357	0.317898	0.0127819	-0.0362002	0.90227	23382	0	0	22.6667	17.3333	21	14	24	23	3	3	1	3566963	F		II	37	WDR8	TSS1500	WDR8_TSS1500	chr1	3650398	Autosome	Island	FALSE	FALSE	TRUE	TRUE	FALSE	45779	3	cg13501117,cg01530317,cg00780805,cg01101400,cg06782351,cg18279839,cg06839380,cg07174627,cg17801268,cg04344205,cg22822803,cg11256802,cg04865841,cg21012455,cg18021902,cg22614891,cg04021697,cg21000072,cg16823083	WDR8	TSS1500	450k_E1_E2	10	0.006789	ENSG00000116213	ENST00000270708	49856	0.343357	0.332631	0.317898	0.281698	0.261272	0.270505	hypermethylated	0.271158	0.331296	combinedRank top 10000	2083
cg25396640	342515	chr7	64255131	-	0.263753	0.210591	0.0531623	0.311503	0.0112996	0.272247	0.256961	0.00778369	0.220539	0.193671	0.0147278	0.0364216	0.90227	23407	0	0	7.33333	7.66667	6	5	10	12	3	3	7	64255131	R	Red	I	37	ZNF138	Body	ZNF138_Body	chr7	64794752	Autosome	Shore	TRUE	FALSE	FALSE	FALSE	FALSE	1	1	cg03197500,cg25396640	ZNF138	Body	450k_E1	42	0.0002	ENSG00000197008	ENST00000430838	7697	0.217561	0.220539	0.193671	0.256961	0.272247	0.262051	hypomethylated	0.263753	0.210591	combinedRank top 10000	2084
cg23044017	757847	chr19	36822442	+	0.224841	0.296668	-0.0718268	-0.384992	0.0278919	0.25176	0.209538	0.0233846	0.321012	0.266385	0.0277935	-0.0146257	0.90227	23417	0	0	11	12.3333	6	10	14	14	3	3	19	36822442	F	Red	I	37			_	chr19	36331539	Autosome	Island	TRUE	FALSE	FALSE	FALSE	FALSE	45779	3	cg23054584,cg23044017,cg24027100,cg21808240,cg02810156,cg13666778,cg22456785,cg23058129	LINC00665	TSS1500	450k_E1_E2	30	0.0002	ENSG00000232677	ENST00000412740	100506930	0.321012	0.266385	0.302607	0.25176	0.209538	0.213226	hypermethylated	0.224841	0.296668	combinedRank top 10000	2085
cg12187115	753822	chr19	19932565	-	0.105479	0.184356	-0.0788767	-0.751068	0.0279157	0.119791	0.0900325	0.0149115	0.214885	0.154846	0.0300328	-0.0350551	0.90227	23428	0	0	15	19.3333	9	15	20	24	3	3	19	19932565	R		II	37	ZNF506	TSS200	ZNF506_TSS200	chr19	19821755	Autosome	OpenSea	TRUE	FALSE	FALSE	FALSE	TRUE	45779	4	cg09961645,cg24056307,cg12187115,cg10837488,cg22094706,cg08339762,cg14801158,cg21517320	ZNF506	TSS200	450k_E1_E2	1	0.001398	ENSG00000081665	ENST00000443905	440515	0.214885	0.183336	0.154846	0.119791	0.0900325	0.106614	hypermethylated	0.105479	0.184356	combinedRank top 10000	2086
cg17476361	411000	chr9	35161637	-	0.164565	0.217712	-0.053147	-0.383446	0.0075235	0.176739	0.157247	0.0106147	0.226741	0.201691	0.013912	-0.0249518	0.90227	23431	0	0	14	11.6667	7	10	19	14	3	3	9	35161637	R		II	37	UNC13B	TSS1500	UNC13B_TSS1500	chr9	35161639	Autosome	Shore	FALSE	FALSE	TRUE	TRUE	FALSE	0	0	cg20507363,cg17476361,cg03918237,cg25589849,cg04281402,cg07341907,cg13752837,cg21226534,cg17926114	UNC13B	TSS1500	E1_E2	NA	NA	ENSG00000215198	ENST00000439134	NA	0.201691	0.226741	0.224704	0.159709	0.157247	0.176739	hypermethylated	0.164565	0.217712	combinedRank top 10000	2087
cg02174684	625532	chr15	60878154	-	0.167657	0.114527	0.0531306	0.512641	0.0132919	0.177143	0.155689	0.0109406	0.132768	0.10088	0.0164328	0.0229207	0.90227	23446	0	0	9.66667	14	7	11	12	18	3	3	15	60878154	R		II	37	RORA-AS1	Body	RORA-AS1_Body	chr15	60585954	Autosome	OpenSea	TRUE	FALSE	FALSE	FALSE	FALSE	0	0	cg02174684	RORA-AS1	Body	E1_E2	NA	NA	ENSG00000259513	ENST00000559840	NA	0.10088	0.109933	0.132768	0.177143	0.170141	0.155689	hypomethylated	0.167657	0.114527	combinedRank top 10000	2088
cg01258940	70998	chr1	221437257	-	0.547109	0.669684	-0.122575	-0.286905	0.0279713	0.602293	0.515669	0.047945	0.692247	0.639162	0.0274228	-0.0368698	0.90227	23471	0	0	12.6667	13	12	11	13	16	3	3	1	221437257	R		II	37			_	chr1	221263914	Autosome	OpenSea	TRUE	FALSE	FALSE	FALSE	FALSE	45779	2	cg01258940			E1_E2	4	0.000998	ENSG00000226211	ENST00000448432	NA	0.677643	0.692247	0.639162	0.602293	0.523366	0.515669	hypermethylated	0.547109	0.669684	combinedRank top 10000	2089
cg14737131	461485	chr10	104680354	-	0.598975	0.479559	0.119416	0.3149	0.028004	0.630153	0.545767	0.0463056	0.497522	0.450935	0.0250566	0.0482446	0.90227	23500	0	0	9.33333	11.3333	8	10	11	14	3	3	10	104680354	R		II	37	CNNM2	Body	CNNM2_Body	chr10	102920596	Autosome	Shore	TRUE	FALSE	FALSE	FALSE	TRUE	45779	2	cg00894378,cg14737131	CNNM2	Body	450k_E1_E2	44	0.000399	ENSG00000148842	ENST00000433628	54805	0.450935	0.490219	0.497522	0.545767	0.630153	0.621004	hypomethylated	0.598975	0.479559	combinedRank top 10000	2090
cg09366312	723468	chr18	5891001	-	0.0655239	0.118612	-0.0530877	-0.768016	0.00226903	0.0762656	0.0569322	0.00984438	0.127578	0.110998	0.00837208	-0.0347329	0.896367	23501	0	0	13.6667	12.6667	10	10	17	14	3	3	18	5891001	R		II	37	TMEM200C	1stExon	TMEM200C_1stExon	chr18	5891001	Autosome	Island	TRUE	FALSE	FALSE	FALSE	TRUE	1	1	cg09366312,cg12899381	TMEM200C	1stExon	450k_E1_E2	41	0.000998	ENSG00000264449	ENST00000577694	121725015	0.110998	0.117259	0.127578	0.0762656	0.0633739	0.0569322	hypermethylated	0.0655239	0.118612	combinedRank top 10000	2091
cg00788815	838188	chrX	118105739	+	0.231747	0.178665	0.0530822	0.357673	0.00398918	0.243851	0.221363	0.0113419	0.187607	0.173879	0.0077511	0.0337561	0.90227	23512	0	0	8.33333	13.3333	6	12	10	14	3	3	X	118105739	F		II	37			_	chrX	118971775	Sexchromsome	Shore	TRUE	FALSE	FALSE	FALSE	FALSE	0	0	cg00788815			450k_E1_E2	NA	NA	ENSG00000231270	ENST00000443421	NA	0.187607	0.174508	0.173879	0.230026	0.221363	0.243851	hypomethylated	0.231747	0.178665	combinedRank top 10000	2092
cg08833675	373124	chr8	10586790	+	0.448925	0.368212	0.0807128	0.279063	0.0146978	0.462128	0.430417	0.0165077	0.396212	0.345764	0.0256785	0.0342046	0.90227	23520	0	0	7	10.3333	4	8	9	12	2	3	8	10586790	F	Red	I	37	SOX7	Body	SOX7_Body	chr8	10729279	Autosome	Island	TRUE	FALSE	FALSE	FALSE	TRUE	45779	2	cg14992524,cg20671920,cg08833675,cg03086235,cg22272840,cg09709472,cg07660671,cg19403029	SOX7	Body	450k_E1_E2	9	0.01897	ENSG00000183638	ENST00000329335	94137	0.345764	0.396212	0.362659	0.462128	0.454228	0.430417	hypomethylated	0.448925	0.368212	combinedRank top 10000	2093
cg16439198	92138	chr2	38302674	-	0.155218	0.208287	-0.0530696	-0.40186	0.00940262	0.170019	0.143109	0.0136552	0.220914	0.193131	0.0140633	-0.023112	0.90227	23522	0	0	9.33333	6.33333	6	4	13	8	3	2	2	38302674	R	Grn	I	37	CYP1B1	5UTR	CYP1B1_5UTR	chr2	38075530	Autosome	Island	TRUE	FALSE	FALSE	FALSE	FALSE	0	0	cg03890222,cg11735238,cg16439198,cg23151000,cg07078841,cg18451022,cg25856383,cg14957547	CYP1B1	1stExon	450k_E1_E2	NA	NA	ENSG00000138061	ENST00000492443	1545	0.193131	0.210818	0.220914	0.143109	0.152525	0.170019	hypermethylated	0.155218	0.208287	combinedRank top 10000	2094
cg24662360	174716	chr3	133465136	+	0.121369	0.174434	-0.0530652	-0.489482	0.00691	0.134349	0.11344	0.0113329	0.189954	0.166397	0.0134436	-0.0320479	0.90227	23530	0	0	10.6667	12	8	7	14	15	3	3	3	133465136	F	Grn	I	37	TF	5UTR	TF_5UTR	chr3	133746291	Autosome	Island	TRUE	TRUE	FALSE	FALSE	FALSE	45779	4	cg24662360,cg24879335,cg24512138,cg17775713,cg06242800,cg25531488,cg13238348	TF	Body	E1_E2	14	0.007788	ENSG00000091513	ENST00000466911	7018	0.166951	0.166397	0.189954	0.11344	0.116317	0.134349	hypermethylated	0.121369	0.174434	combinedRank top 10000	2095
cg13702942	268691	chr5	178594374	+	0.566604	0.465215	0.10139	0.279002	0.000457271	0.578922	0.559526	0.0107073	0.476114	0.451976	0.0122381	0.0834113	0.685672	23536	0	0	16.6667	13.3333	8	6	25	18	3	3	5	178594374	F		II	37	ADAMTS2	Body	ADAMTS2_Body	chr5	179167372	Autosome	Island	TRUE	FALSE	FALSE	FALSE	TRUE	1	1	cg13702942,cg17314000,cg21183664,cg06010443,cg03993109,cg15726814	ADAMTS2	Body	450k_E1_E2	41	0.0002	ENSG00000087116	ENST00000523450	9509	0.476114	0.451976	0.467554	0.561365	0.559526	0.578922	hypomethylated	0.566604	0.465215	combinedRank top 10000	2096
cg25074426	603414	chr14	89017776	-	0.259728	0.19564	0.0640875	0.391381	0.0280485	0.288792	0.241386	0.0254569	0.215009	0.181868	0.0172645	0.0263769	0.90227	23538	0	0	12.3333	10	5	3	16	17	3	2	14	89017776	R	Red	I	37	PTPN21	5UTR	PTPN21_5UTR	chr14	88551431	Autosome	Island	TRUE	FALSE	FALSE	FALSE	FALSE	0	0	cg20265748,cg23574802,cg25074426,cg08062555,cg05174283,cg18747853,cg23683759,cg08347595,cg26765467	PTPN21	5UTR	450k_E1_E2	NA	NA	ENSG00000070778	ENST00000328736	11099	0.190044	0.181868	0.215009	0.288792	0.241386	0.249006	hypomethylated	0.259728	0.19564	combinedRank top 10000	2097
cg13478757	431831	chr9	140515874	-	0.713072	0.585947	0.127124	0.278954	0.0205302	0.743974	0.690052	0.027812	0.613537	0.533985	0.0450298	0.0765152	0.90227	23550	0	0	11	9	10	6	12	11	3	3	9	140515874	R		II	37	EHMT1	Body	EHMT1_Body	chr9	137621421	Autosome	Shelf	TRUE	FALSE	FALSE	FALSE	FALSE	1	1	cg17498694,cg13478757	EHMT1	Body	450k_E1	1	0.121805	ENSG00000181090	ENST00000371394	79813	0.533985	0.610321	0.613537	0.690052	0.705189	0.743974	hypomethylated	0.713072	0.585947	combinedRank top 10000	2098
cg22610743	2520	chr1	2144161	-	0.508026	0.416979	0.0910474	0.278861	0.00479155	0.531183	0.495561	0.0200742	0.429262	0.404089	0.0125976	0.0662983	0.90227	23567	0	0	16.6667	16.6667	14	12	20	24	3	3	1	2144161	R		II	37	FAAP20	TSS200	FAAP20_TSS200	chr1	2212721	Autosome	Shore	TRUE	FALSE	FALSE	FALSE	FALSE	45779	2	cg19756430,cg04557908,cg12052731,cg22610743,cg17022540,cg00026222,cg09533843	FAAP20	TSS200	E1_E2	9	0.000399	ENSG00000162585	ENST00000487186	199990	0.417585	0.404089	0.429262	0.531183	0.497335	0.495561	hypomethylated	0.508026	0.416979	combinedRank top 10000	2099
cg01840333	278600	chr6	26225767	-	0.337778	0.411927	-0.074149	-0.278826	0.000375072	0.346429	0.329639	0.00840651	0.41828	0.405141	0.00658006	-0.0587125	0.660804	23572	0	0	13	10.6667	11	9	16	13	3	3	6	26225767	R	Grn	I	37	HIST1H3E	1stExon	HIST1H3E_1stExon	chr6	26225538	Autosome	Island	FALSE	FALSE	FALSE	TRUE	TRUE	45779	2	cg07922606,cg05037640,cg11436222,cg03234702,cg01840333,cg14422085,cg05353884,cg11960708	HIST1H3E	1stExon	450k_E1_E2	26	0.001	ENSG00000196966	ENST00000360408	NA	0.41236	0.405141	0.41828	0.337267	0.329639	0.346429	hypermethylated	0.337778	0.411927	combinedRank top 10000	2100
cg23969554	3578	chr1	2979311	-	0.338439	0.277207	0.0612323	0.278816	0.00491986	0.347062	0.323155	0.0132731	0.283949	0.268706	0.00777205	0.0392061	0.90227	23576	0	0	12.3333	12	10	7	15	15	3	3	1	2979311	R	Red	I	37	FLJ42875	Body	FLJ42875_Body	chr1	3062746	Autosome	Island	TRUE	FALSE	FALSE	FALSE	FALSE	45779	2	cg23969554	FLJ42875	Body	450k_E1_E2	36	0.005791	ENSG00000177133	ENST00000606861	440556	0.278966	0.268706	0.283949	0.347062	0.345102	0.323155	hypomethylated	0.338439	0.277207	combinedRank top 10000	2101
cg23497377	599663	chr14	73706264	-	0.370992	0.284366	0.0866267	0.372153	0.0280951	0.408931	0.343398	0.033969	0.306864	0.271539	0.0195477	0.0365346	0.90227	23585	0	0	15.6667	16.3333	8	13	23	19	3	3	14	73706264	R		II	37	PAPLN	5UTR	PAPLN_5UTR	chr14	73239555	Autosome	Shore	TRUE	FALSE	FALSE	FALSE	FALSE	1	1	cg23497377,cg02913246,cg11884004,cg10300255,cg23425316,cg14280533,cg22638491	PAPLN	5UTR	E1_E2	1	0.0002	ENSG00000100767	ENST00000216658	89932	0.306864	0.274694	0.271539	0.408931	0.343398	0.360648	hypomethylated	0.370992	0.284366	combinedRank top 10000	2102
cg01460715	88444	chr2	26257745	-	0.128136	0.0751129	0.053023	0.698638	0.0228694	0.146733	0.111004	0.0179093	0.0949876	0.0592102	0.0182164	0.0160164	0.90227	23590	0	0	7.33333	7	4	5	12	9	2	3	2	26257745	R		II	37	RAB10	Body	RAB10_Body	chr2	26034875	Autosome	Shore	TRUE	FALSE	FALSE	FALSE	FALSE	1	1	cg11054924,cg13596200,cg16576000,cg01460715,cg00594547	RAB10	Body	450k_E1_E2	39	0.0002	ENSG00000084733	ENST00000264710	10890	0.0949876	0.0711409	0.0592102	0.111004	0.126671	0.146733	hypomethylated	0.128136	0.0751129	combinedRank top 10000	2103
cg01808072	83756	chr2	9614052	-	0.0571958	0.110213	-0.0530177	-0.839156	0.00517202	0.0700515	0.0476805	0.0115535	0.123891	0.102999	0.0118507	-0.0329472	0.90227	23598	0	0	15.6667	10.3333	8	6	22	13	3	3	2	9614052	R		II	37	IAH1	TSS1500	IAH1_TSS1500	chr2	9473922	Autosome	Shore	TRUE	FALSE	FALSE	FALSE	FALSE	0	0	cg01389413,cg14853772,cg25230743,cg21471272,cg01808072,cg08047252	IAH1	TSS1500	E1_E2	NA	NA	ENSG00000134330	ENST00000482918	285148	0.103751	0.102999	0.123891	0.0476805	0.0538553	0.0700515	hypermethylated	0.0571958	0.110213	combinedRank top 10000	2104
cg23662713	590261	chr14	36741645	-	0.0726699	0.12568	-0.0530104	-0.714777	0.0228634	0.0762546	0.0699126	0.00325095	0.142969	0.113626	0.0153555	-0.0373717	0.90227	23602	0	0	13	14	9	5	15	22	3	3	14	36741645	R		II	37			_	chr14	36272438	Autosome	OpenSea	TRUE	FALSE	FALSE	FALSE	FALSE	0	0	cg23662713,cg16238815			450k_E1_E2	NA	NA	ENSG00000252312	ENST00000516503	NA	0.113626	0.142969	0.120446	0.0699126	0.0718425	0.0762546	hypermethylated	0.0726699	0.12568	combinedRank top 10000	2105
cg07175191	692406	chr17	26988607	-	0.533228	0.437804	0.0954249	0.278693	0.00441595	0.536559	0.528247	0.0043953	0.453064	0.424345	0.0144439	0.0751831	0.90227	23611	0	0	10.3333	10.6667	10	8	11	15	3	3	17	26988607	R	Red	I	37	SUPT6H	TSS1500	SUPT6H_TSS1500	chr17	28661588	Autosome	Shore	TRUE	FALSE	FALSE	FALSE	FALSE	1	1	cg07175191,cg11553177,cg12889746,cg07741793,cg10824491,cg06614423	SDF2	TSS200	450k_E1_E2	15	0.0002	ENSG00000132581	ENST00000587629	6388	0.424345	0.436003	0.453064	0.528247	0.53488	0.536559	hypomethylated	0.533228	0.437804	combinedRank top 10000	2106
cg03149565	213152	chr4	109092769	-	0.285596	0.211716	0.0738798	0.414913	0.0281337	0.306185	0.254318	0.0275362	0.225884	0.204101	0.012281	0.028434	0.90227	23613	0	0	9.33333	11.6667	8	10	11	13	3	3	4	109092769	R	Red	I	37	LOC641518	TSS1500	LOC641518_TSS1500	chr4	108171612	Autosome	Island	TRUE	FALSE	FALSE	FALSE	TRUE	1	1	cg09859768,cg06214925,cg12938003,cg03149565,cg00597801	LOC641518	TSS1500	450k_E1_E2	4	0.001597	ENSG00000138795	ENST00000379951	51176	0.225884	0.204101	0.205164	0.306185	0.296286	0.254318	hypomethylated	0.285596	0.211716	combinedRank top 10000	2107
cg15426035	757073	chr19	36024685	-	0.240312	0.293635	-0.0533236	-0.278614	0.028082	0.250192	0.224026	0.0142106	0.312583	0.27076	0.0211864	-0.0205678	0.90227	23635	0	0	13.6667	12	11	5	16	17	3	3	19	36024685	R		II	37	GAPDHS	Body	GAPDHS_Body	chr19	35533782	Autosome	Island	FALSE	FALSE	TRUE	TRUE	FALSE	1	1	cg14946950,cg24175580,cg27036341,cg21453378,cg06710596,cg15729137,cg25681177,cg25498045,cg01443452,cg15426035,cg18435532,cg01639562	GAPDHS	TSS200	450k_E1_E2	39	0.0002	ENSG00000105679	ENST00000586334	26330	0.312583	0.297563	0.27076	0.250192	0.246717	0.224026	hypermethylated	0.240312	0.293635	combinedRank top 10000	2108
cg04141707	595403	chr14	61748498	-	0.303334	0.370079	-0.0667458	-0.278601	0.0125498	0.313736	0.287127	0.0142222	0.391899	0.351583	0.0203627	-0.0378463	0.90227	23639	0	0	13.6667	11	11	9	17	14	3	3	14	61748498	R		II	37	TMEM30B	1stExon	TMEM30B_1stExon	chr14	61281779	Autosome	Shore	TRUE	FALSE	FALSE	FALSE	FALSE	1	1	cg01084740,cg10081469,cg15891218,cg11001769,cg04141707,cg19918763,cg24785368	TMEM30B	1stExon	E1_E2	13	0.097644	ENSG00000182107	ENST00000554497	161291	0.391899	0.351583	0.366756	0.287127	0.309137	0.313736	hypermethylated	0.303334	0.370079	combinedRank top 10000	2109
cg14499413	145557	chr3	10749947	+	0.214052	0.267037	-0.0529851	-0.306246	0.0249628	0.224131	0.201345	0.011618	0.285401	0.245827	0.0199398	-0.0216957	0.90227	23639	0	0	11	10.6667	6	9	14	14	3	3	3	10749947	F	Grn	I	37			_	chr3	10708261	Autosome	OpenSea	TRUE	FALSE	FALSE	FALSE	FALSE	0	0	cg24691167,cg14499413,cg05970311			450k_E1_E2	NA	NA	ENSG00000157087	ENST00000397077	491	0.245827	0.285401	0.269884	0.201345	0.21668	0.224131	hypermethylated	0.214052	0.267037	combinedRank top 10000	2110
cg12277666	59844	chr1	179560870	+	0.194832	0.303363	-0.108531	-0.613394	0.0281849	0.235396	0.152177	0.0416487	0.321302	0.280134	0.0210872	-0.0447383	0.90227	23658	0	0	18.3333	17.3333	14	12	26	23	3	3	1	179560870	F		II	37	TDRD5	TSS200	TDRD5_TSS200	chr1	179591734	Autosome	Island	TRUE	FALSE	FALSE	FALSE	FALSE	0	0	cg16874812,cg08376771,cg13848905,cg07171496,cg23882006,cg15176127,cg24969431,cg12277666,cg05378938,cg15545772,cg11853788,cg09656934	TDRD5	5UTR	27k_450k_E1_E2	NA	NA	ENSG00000162782	ENST00000367614	163589	0.280134	0.321302	0.308652	0.235396	0.196922	0.152177	hypermethylated	0.194832	0.303363	combinedRank top 10000	2111
cg13331691	628302	chr15	67458370	-	0.265158	0.191208	0.0739496	0.45157	0.0282052	0.268806	0.26006	0.00455001	0.210107	0.164962	0.023452	0.0499529	0.90227	23671	0	0	22.6667	12.6667	18	8	29	15	3	3	15	67458370	R		II	37	SMAD3	Body	SMAD3_Body	chr15	67166031	Autosome	OpenSea	TRUE	FALSE	FALSE	FALSE	FALSE	1	1	cg26913446,cg01710852,cg07110488,cg06432320,cg13331691,cg17092065,cg19880823,cg22589511	SMAD3	Body	450k_E1_E2	6	0.000399	ENSG00000166949	ENST00000537194	4088	0.198555	0.164962	0.210107	0.266607	0.26006	0.268806	hypomethylated	0.265158	0.191208	combinedRank top 10000	2112
cg06717231	745572	chr19	9434953	-	0.093852	0.146801	-0.0529494	-0.59441	0.020126	0.108978	0.0742106	0.0178181	0.155995	0.138215	0.00890561	-0.0292369	0.90227	23678	0	0	14.6667	11	12	6	17	16	3	3	19	9434953	R	Grn	I	37	ZNF559	1stExon	ZNF559_1stExon	chr19	9324276	Autosome	Island	TRUE	FALSE	FALSE	FALSE	TRUE	42156	6	cg25362542,cg06717231,cg11683563,cg07967503	ZNF559	1stExon	27k_450k_E1_E2	6	0.40655	ENSG00000188321	ENST00000393883	84527	0.146194	0.155995	0.138215	0.0742106	0.0983672	0.108978	hypermethylated	0.093852	0.146801	combinedRank top 10000	2113
cg16126393	52105	chr1	156046778	+	0.322777	0.23511	0.0876668	0.441125	0.0282215	0.362522	0.297675	0.034815	0.259361	0.215757	0.0222108	0.0383143	0.90227	23689	0	0	13.3333	14.3333	10	12	16	18	3	3	1	156046778	F		II	37	MEX3A	Body	MEX3A_Body	chr1	156076986	Autosome	Island	TRUE	FALSE	FALSE	FALSE	FALSE	45779	4	cg11717597,cg16126393,cg02977575,cg03929057,cg06053528,cg23819092,cg09831055,cg16510127,cg26396535	MEX3A	Body	E1_E2	3	0.000998	ENSG00000132698	ENST00000497968	57111	0.215757	0.259361	0.230212	0.362522	0.308133	0.297675	hypomethylated	0.322777	0.23511	combinedRank top 10000	2114
cg18224653	793036	chr20	57426979	+	0.34912	0.286095	0.0630253	0.278407	0.00772943	0.3657	0.339807	0.0143949	0.304588	0.273632	0.0163353	0.0352188	0.90227	23689	0	0	16	16.3333	13	15	20	19	3	3	20	57426979	F	Grn	I	37	GNAS	TSS1500	GNAS_TSS1500	chr20	58851923	Autosome	Island	TRUE	FALSE	FALSE	FALSE	TRUE	1	1	cg03344105,cg14660776,cg19592829,cg20401058,cg09123158,cg19140375,cg11669839,cg17841572,cg25229306,cg14482474,cg08166863,cg11285807,cg06200857,cg08091561,cg22860367,cg07947033,cg06693667,cg23484981,cg04677683,cg15160445,cg25326570,cg23249369,cg01715551,cg14176797,cg04457481,cg27262796,cg21938532,cg03606258,cg22989942,cg18224653	GNAS	TSS1500	450k_E1_E2	9	0.0002	ENSG00000235590	ENST00000424094	149775	0.273632	0.304588	0.280065	0.341854	0.339807	0.3657	hypomethylated	0.34912	0.286095	combinedRank top 10000	2115
cg04326960	747890	chr19	12305655	-	0.562597	0.462108	0.100489	0.278404	0.00944998	0.571808	0.548928	0.0120744	0.486246	0.435996	0.0251831	0.062682	0.90227	23690	0	0	13.6667	10.6667	11	8	17	15	3	3	19	12305655	R	Grn	I	37	LOC100289333	TSS200	LOC100289333_TSS200	chr19	12194839	Autosome	Island	TRUE	FALSE	FALSE	FALSE	FALSE	45779	4	cg05486832,cg07379055,cg04326960,cg02497747,cg09656668,cg03192598,cg22195627	LOC100289333	TSS200	E1_E2	8	0.00619	ENSG00000196646	ENST00000476676	7695	0.435996	0.464083	0.486246	0.571808	0.567057	0.548928	hypomethylated	0.562597	0.462108	combinedRank top 10000	2116
cg02317313	557606	chr12	122235206	-	0.285001	0.222361	0.0626393	0.344348	0.0282298	0.312904	0.267141	0.0244788	0.235797	0.199283	0.0200761	0.0313438	0.90227	23697	0	0	8.66667	11	7	9	11	13	3	3	12	122235206	R	Red	I	37	LOC338799	Body	LOC338799_Body	chr12	121797299	Autosome	Island	TRUE	FALSE	FALSE	FALSE	FALSE	45779	3	cg09148852,cg02317313,cg26781726,cg08421051	LOC338799	Body	450k_E1	1	0.000599	ENSG00000212694	ENST00000539299	338799	0.199283	0.232004	0.235797	0.312904	0.267141	0.274957	hypomethylated	0.285001	0.222361	combinedRank top 10000	2117
cg09566177	152482	chr3	39448944	-	0.508982	0.417919	0.0910635	0.278348	0.010965	0.518229	0.503285	0.0080797	0.44308	0.403806	0.0218441	0.0602048	0.90227	23703	0	0	13.3333	16	10	14	16	19	3	3	3	39448944	R		II	37	RPSA	5UTR	RPSA_5UTR	chr3	39407452	Autosome	Shore	TRUE	FALSE	FALSE	FALSE	FALSE	0	0	cg21908796,cg03591561,cg10124773,cg08079165,cg17944282,cg07564019,cg18173808,cg04580897,cg15750315,cg09566177,cg00063111,cg17616205	RPSA	TSS1500	E1	NA	NA	ENSG00000168028	ENST00000444512	3921	0.44308	0.403806	0.40687	0.505433	0.518229	0.503285	hypomethylated	0.508982	0.417919	combinedRank top 10000	2118
cg23019077	85491	chr2	14542310	-	0.203468	0.150552	0.0529159	0.410978	0.0167871	0.213248	0.195371	0.00905634	0.170101	0.139979	0.0169487	0.0252704	0.90227	23723	0	0	13.6667	13	8	11	17	14	3	3	2	14542310	R		II	37	LINC00276	TSS1500	LINC00276_TSS1500	chr2	14402185	Autosome	OpenSea	FALSE	FALSE	FALSE	TRUE	FALSE	0	0	cg03904427,cg20932898,cg23019077	LINC00276	TSS1500	E1_E2	NA	NA	ENSG00000230448	ENST00000417751	100499171	0.139979	0.141576	0.170101	0.213248	0.195371	0.201785	hypomethylated	0.203468	0.150552	combinedRank top 10000	2119
cg20208009	808546	chr22	19974048	+	0.275928	0.223017	0.0529106	0.295214	0.0138053	0.293738	0.266818	0.0154251	0.23822	0.207227	0.0155052	0.0285975	0.90227	23734	0	0	19	12.6667	15	8	24	16	3	3	22	19974048	F		II	37	ARVCF	Body	ARVCF_Body	chr22	19986524	Autosome	Shore	TRUE	FALSE	FALSE	FALSE	FALSE	45779	3	cg01138652,cg20208009,cg18513624,cg00476814,cg14579119,cg04852989,cg04754403,cg21446343	ARVCF	Body	450k_E1_E2	18	0.038139	ENSG00000099889	ENST00000462319	421	0.23822	0.207227	0.223605	0.293738	0.266818	0.267228	hypomethylated	0.275928	0.223017	combinedRank top 10000	2120
cg00237904	476044	chr11	2020314	+	0.86015	0.707549	0.152601	0.278186	0.000575275	0.871531	0.847591	0.0120134	0.712575	0.70299	0.00480984	0.135015	0.728669	23738	0	0	10.6667	14	10	12	11	17	3	3	11	2020314	F		II	37	H19	TSS1500	H19_TSS1500	chr11	1999083	Autosome	Shore	TRUE	FALSE	FALSE	FALSE	TRUE	0	0	cg18362496,cg24605090,cg16675558,cg03996735,cg18104242,cg27300742,cg25281616,cg01895612,cg23476401,cg00237904,cg25821896,cg25574978,cg18454954,cg25579157,cg02886509,cg02657360	H19	TSS1500	450k_E1_E2	NA	NA	ENSG00000130600	ENST00000414790	283120	0.707081	0.70299	0.712575	0.847591	0.871531	0.861327	hypomethylated	0.86015	0.707549	combinedRank top 10000	2121
cg21030719	821943	chr22	46441026	+	0.293238	0.225421	0.0678175	0.36521	0.0282983	0.317719	0.26941	0.0241609	0.235581	0.219405	0.00884843	0.0338298	0.90227	23751	0	0	10	12.3333	10	7	10	17	3	3	22	46441026	F	Grn	I	37	LOC100271722	TSS1500	LOC100271722_TSS1500	chr22	46045145	Autosome	Shore	TRUE	FALSE	FALSE	FALSE	FALSE	1	1	cg21030719,cg23564243,cg02029665	LOC100271722	TSS1500	450k_E1_E2	36	0.000799	ENSG00000231711	ENST00000444890	NA	0.219405	0.221276	0.235581	0.317719	0.292585	0.26941	hypomethylated	0.293238	0.225421	combinedRank top 10000	2122
cg21250167	448034	chr10	63660636	-	0.157236	0.2101	-0.0528643	-0.396276	0.00429932	0.165465	0.147815	0.00888525	0.219226	0.196853	0.0117422	-0.0313875	0.90227	23797	0	0	10.3333	16.6667	8	14	14	19	3	3	10	63660636	R		II	37	ARID5B	TSS1500	ARID5B_TSS1500	chr10	61900876	Autosome	Shelf	TRUE	FALSE	FALSE	FALSE	FALSE	1	1	cg16013454,cg05100313,cg26002628,cg05882781,cg21250167,cg17702449	ARID5B	TSS1500	E1_E2	22	0.5	ENSG00000233643	ENST00000441001	NA	0.214221	0.196853	0.219226	0.158427	0.165465	0.147815	hypermethylated	0.157236	0.2101	combinedRank top 10000	2123
cg05497273	649146	chr16	6530373	-	0.773751	0.63639	0.137361	0.277991	0.00212683	0.781644	0.758607	0.0131192	0.659956	0.614891	0.0226034	0.0986511	0.893168	23800	0	0	13	12.3333	10	11	17	13	3	3	16	6530373	R		II	37	A2BP1	5UTR	A2BP1_5UTR	chr16	6480371	Autosome	Shelf	FALSE	FALSE	FALSE	FALSE	FALSE	45779	4	cg05497273	A2BP1	5UTR	450k_E1_E2	2	0.103235	ENSG00000257180	ENST00000549303	NA	0.634323	0.614891	0.659956	0.758607	0.781644	0.781002	hypomethylated	0.773751	0.63639	combinedRank top 10000	2124
cg19509763	591784	chr14	50320632	+	0.450794	0.370044	0.0807497	0.277955	0.0116595	0.468782	0.426123	0.0221004	0.381032	0.359216	0.0109088	0.0450914	0.90227	23809	0	0	14	11	13	9	15	12	3	3	14	50320632	F	Grn	I	37	SDCCAG1	TSS1500	SDCCAG1_TSS1500	chr14	49853913	Autosome	Shore	TRUE	FALSE	FALSE	FALSE	FALSE	45779	2	cg19509763,cg16473321,cg11916930	NEMF	TSS1500	450k_E1_E2	1	0.007188	ENSG00000266037	ENST00000578231	NA	0.359216	0.369884	0.381032	0.457476	0.426123	0.468782	hypomethylated	0.450794	0.370044	combinedRank top 10000	2125
cg22858670	582297	chr13	112733698	-	0.381449	0.312863	0.068586	0.277902	0.02083	0.409211	0.366642	0.02406	0.332562	0.291395	0.0206405	0.0340795	0.90227	23827	0	0	14	15	9	13	20	18	3	3	13	112733698	R		II	37	LINC00403	Body	LINC00403_Body	chr13	112079383	Autosome	OpenSea	TRUE	FALSE	FALSE	FALSE	FALSE	45779	3	cg05839743,cg22858670,cg25008813	LINC00403	Body	E1_E2	1	0.004593	ENSG00000182968	ENST00000330949	6656	0.332562	0.291395	0.314633	0.409211	0.368495	0.366642	hypomethylated	0.381449	0.312863	combinedRank top 10000	2126
cg04735481	678822	chr16	90172816	+	0.373885	0.306627	0.0672576	0.277889	0.0233469	0.395129	0.360939	0.0185445	0.308817	0.304928	0.00199062	0.0521213	0.90227	23832	0	0	10.6667	11	8	6	12	14	3	3	16	90172816	F	Grn	I	37			_	chr16	90106407	Autosome	Island	TRUE	FALSE	FALSE	FALSE	FALSE	45779	4	cg20797188,cg09490556,cg04735481,cg06336912			450k_E1	13	0.000998	ENSG00000260507	ENST00000562203	NA	0.304928	0.308817	0.306135	0.365586	0.395129	0.360939	hypomethylated	0.373885	0.306627	combinedRank top 10000	2127
cg24675344	50916	chr1	154732993	+	0.231334	0.157269	0.0740645	0.528858	0.0284197	0.264472	0.211572	0.0288755	0.178325	0.130897	0.0241569	0.0332463	0.90227	23833	0	0	17.6667	15	16	12	20	19	3	3	1	154732993	F		II	37	KCNN3	Body	KCNN3_Body	chr1	154760516	Autosome	Island	TRUE	FALSE	FALSE	FALSE	FALSE	1	1	cg18713316,cg24675344,cg23597057,cg21386140,cg16489975,cg18755616,cg07506908	KCNN3	Body	450k_E1_E2	7	0.414736	ENSG00000143603	ENST00000515643	3782	0.178325	0.162585	0.130897	0.264472	0.211572	0.217957	hypomethylated	0.231334	0.157269	combinedRank top 10000	2128
cg20123153	686597	chr17	9019012	+	0.311214	0.228321	0.0828938	0.430633	0.0284302	0.343777	0.278009	0.0328887	0.25403	0.204186	0.0249597	0.0239784	0.90227	23838	0	0	13.3333	12	12	8	15	16	3	3	17	9019012	F	Red	I	37	NTN1	Body	NTN1_Body	chr17	9115694	Autosome	Island	TRUE	FALSE	FALSE	FALSE	FALSE	45779	3	cg16263848,cg20123153	NTN1	Body	450k_E1_E2	0	0.000399	ENSG00000065320	ENST00000546090	9423	0.204186	0.25403	0.226746	0.343777	0.278009	0.311858	hypomethylated	0.311214	0.228321	combinedRank top 10000	2129
cg23752563	770858	chr19	54466187	-	0.238514	0.185669	0.052845	0.344912	0.0234511	0.255787	0.225876	0.0154847	0.187951	0.181932	0.00326234	0.0379252	0.90227	23838	0	0	9.66667	14	8	12	12	18	3	3	19	54466187	R		II	37	CACNG8	TSS200	CACNG8_TSS200	chr19	53962932	Autosome	Shore	TRUE	FALSE	FALSE	FALSE	FALSE	0	0	cg23752563,cg08653692,cg24415208,cg22049569,cg26858144,cg06116236	CACNG8	1stExon	450k_E1_E2	NA	NA	ENSG00000105605	ENST00000391766	59284	0.181932	0.187951	0.187123	0.255787	0.233878	0.225876	hypomethylated	0.238514	0.185669	combinedRank top 10000	2130
cg13287553	327939	chr7	4784419	+	0.293399	0.236006	0.0573935	0.302525	0.028432	0.319082	0.276014	0.022701	0.253776	0.218495	0.0176417	0.0222381	0.90227	23843	0	0	7	8.66667	4	4	10	12	2	2	7	4784419	F		II	37	FOXK1	Body	FOXK1_Body	chr7	4744787	Autosome	Shore	TRUE	FALSE	FALSE	FALSE	FALSE	0	0	cg10118545,cg06287775,cg18966819,cg13287553,cg00064840,cg10275272,cg23668004	FOXK1	Body	450k_E1_E2	NA	NA	ENSG00000164916	ENST00000460979	221937	0.253776	0.218495	0.235747	0.319082	0.285103	0.276014	hypomethylated	0.293399	0.236006	combinedRank top 10000	2131
cg24985030	44654	chr1	115397411	+	0.388237	0.479861	-0.0916246	-0.298747	0.0284472	0.426984	0.367353	0.0335899	0.495017	0.468275	0.0137239	-0.0412915	0.90227	23857	0	0	12.6667	9.66667	11	6	16	14	3	3	1	115397411	F		II	37	SYCP1	TSS200	SYCP1_TSS200	chr1	114854789	Autosome	Shore	FALSE	FALSE	FALSE	TRUE	FALSE	45779	4	cg17696091,cg07832006,cg20441021,cg07724623,cg24985030,cg04115969	SYCP1	TSS200	E1_E2	0	0.03115	ENSG00000227970	ENST00000452683	NA	0.468275	0.495017	0.476291	0.426984	0.370373	0.367353	hypermethylated	0.388237	0.479861	combinedRank top 10000	2132
cg23041045	41863	chr1	109255480	+	0.608119	0.49514	0.112979	0.291202	0.0284542	0.658831	0.572541	0.0450915	0.524966	0.464644	0.0301666	0.0475752	0.90227	23863	0	0	14	11.6667	13	9	16	16	3	3	1	109255480	F		II	37	FNDC7	TSS200	FNDC7_TSS200	chr1	108712857	Autosome	OpenSea	TRUE	FALSE	FALSE	FALSE	FALSE	45779	2	cg24831850,cg01160915,cg01826444,cg12483833,cg23041045	FNDC7	TSS200	450k_E1_E2	0	0.136382	ENSG00000143107	ENST00000370017	163479	0.495811	0.524966	0.464644	0.658831	0.572541	0.592987	hypomethylated	0.608119	0.49514	combinedRank top 10000	2133
cg07364429	525825	chr12	8851673	+	0.417097	0.342312	0.0747848	0.277709	0.0245852	0.430315	0.391108	0.0225078	0.34774	0.338307	0.00487461	0.0433685	0.90227	23878	0	0	14.3333	9.33333	10	8	17	12	3	3	12	8851673	F		II	37	RIMKLB	TSS1500	RIMKLB_TSS1500	chr12	8699076	Autosome	Shore	TRUE	FALSE	FALSE	FALSE	FALSE	0	0	cg03952097,cg07364429	RIMKLB	TSS1500	E1_E2	NA	NA	ENSG00000166532	ENST00000299673	57494	0.34774	0.338307	0.340889	0.429867	0.430315	0.391108	hypomethylated	0.417097	0.342312	combinedRank top 10000	2134
cg17322443	365147	chr7	152133420	+	0.206189	0.33261	-0.126422	-0.664277	0.0284931	0.233752	0.169924	0.0327913	0.372945	0.276069	0.0504301	-0.0423174	0.90227	23885	0	0	13	10	8	7	18	13	3	3	7	152133420	F	Grn	I	37	FABP5L3	TSS1500	FABP5L3_TSS1500	chr7	152436334	Autosome	OpenSea	TRUE	TRUE	FALSE	FALSE	FALSE	1	1	cg25320562,cg17322443,cg26493184,cg18534176	FABP5L3	TSS1500	450k_E1	34	0.001398	ENSG00000055609	ENST00000262189	58508	0.276069	0.348817	0.372945	0.169924	0.233752	0.21489	hypermethylated	0.206189	0.33261	combinedRank top 10000	2135
cg08644463	42356	chr1	110106962	-	0.256132	0.203342	0.0527904	0.318976	0.0198243	0.266103	0.244573	0.0108528	0.223671	0.188011	0.0183483	0.0209011	0.90227	23928	0	0	9.33333	7	5	6	12	8	3	3	1	110106962	R		II	37	GNAI3	Body	GNAI3_Body	chr1	109564339	Autosome	OpenSea	FALSE	FALSE	FALSE	FALSE	FALSE	1	1	cg08644463	GNAI3	Body	450k_E1_E2	32	0.000399	ENSG00000065135	ENST00000369851	2773	0.188011	0.223671	0.198344	0.266103	0.244573	0.257722	hypomethylated	0.256132	0.203342	combinedRank top 10000	2136
cg12384483	703370	chr17	46631413	+	0.394474	0.323691	0.0707828	0.277533	0.0186603	0.400137	0.391507	0.00490571	0.33841	0.301908	0.0192492	0.0530966	0.90227	23933	0	0	14.6667	14.6667	13	13	16	16	3	3	17	46631413	F		II	37	HOXB3	5UTR	HOXB3_5UTR	chr17	48554050	Autosome	Shore	TRUE	FALSE	FALSE	FALSE	FALSE	0	0	cg12384483,cg21399057,cg21474786	HOXB3	5UTR	E1_E2	NA	NA	ENSG00000120093	ENST00000470495	3213	0.330756	0.33841	0.301908	0.400137	0.391779	0.391507	hypomethylated	0.394474	0.323691	combinedRank top 10000	2137
cg03234732	268540	chr5	178368123	-	0.148502	0.232543	-0.0840407	-0.613736	0.0285407	0.169705	0.120095	0.0255773	0.269262	0.204156	0.0333427	-0.0344517	0.90227	23942	0	0	12	11.3333	10	10	15	12	3	3	5	178368123	R	Red	I	37	ZNF454	TSS200	ZNF454_TSS200	chr5	178941121	Autosome	Island	TRUE	FALSE	FALSE	FALSE	FALSE	45779	4	cg02031359,cg17741986,cg24843380,cg02165355,cg03234732,cg10575261,cg23037403,cg16536329	ZNF454	TSS200	450k_E1	5	0.255591	ENSG00000272431	ENST00000606195	NA	0.269262	0.204156	0.224211	0.155707	0.120095	0.169705	hypermethylated	0.148502	0.232543	combinedRank top 10000	2138
cg01355739	792998	chr20	57416888	-	0.363893	0.443176	-0.0792828	-0.277445	0.00569173	0.380512	0.355148	0.0143983	0.464401	0.42735	0.0191064	-0.0468386	0.90227	23960	0	0	12.6667	17	11	12	14	22	3	3	20	57416888	R		II	37	GNASAS	Body	GNASAS_Body	chr20	58841832	Autosome	Island	TRUE	FALSE	FALSE	FALSE	FALSE	0	0	cg24975842,cg18619398,cg01355739	GNASAS	Body	27k_450k_E1_E2	NA	NA	ENSG00000087460	ENST00000493744	2778	0.464401	0.437777	0.42735	0.35602	0.355148	0.380512	hypermethylated	0.363893	0.443176	combinedRank top 10000	2139
cg15119221	690383	chr17	19290755	+	0.439043	0.348939	0.0901037	0.323114	0.0285894	0.475615	0.418779	0.031734	0.355261	0.336406	0.0108539	0.0635182	0.90227	23978	0	0	10.6667	15.3333	5	11	16	23	3	3	17	19290755	F		II	37	MFAP4	TSS1500	MFAP4_TSS1500	chr17	19387441	Autosome	OpenSea	TRUE	FALSE	FALSE	FALSE	FALSE	45779	3	cg09606564,cg07727884,cg25216196,cg10351914,cg13030582,cg15119221,cg20431135	MFAP4	TSS1500	450k_E1_E2	1	0.096645	ENSG00000166482	ENST00000299610	4239	0.336406	0.35515	0.355261	0.475615	0.418779	0.422735	hypomethylated	0.439043	0.348939	combinedRank top 10000	2140
cg18782846	289819	chr6	32941079	-	0.148865	0.0961115	0.052754	0.582225	0.0221166	0.157418	0.13344	0.0133851	0.118304	0.082879	0.0193375	0.0151364	0.90227	23981	0	0	11.3333	7.66667	8	5	15	10	3	3	6	32941079	R		II	37	BRD2	Body	BRD2_Body	chr6	32973301	Autosome	Shore	TRUE	FALSE	FALSE	FALSE	FALSE	45779	4	cg08275608,cg21081704,cg05276175,cg08228316,cg11945228,cg01540301,cg14661537,cg06933031,cg02888917,cg05075708,cg14560317,cg17674287,cg00956573,cg10792864,cg01131076,cg23064836,cg17188055,cg21311996,cg26760793,cg08149789,cg17871437,cg01105943,cg07837102,cg02985708,cg16944926,cg13096242,cg18782846,cg26406907,cg02448295,cg24182083	BRD2	5UTR	450k_E1_E2	1	0.00599	ENSG00000204256	ENST00000449025	6046	0.082879	0.118304	0.0871517	0.155738	0.13344	0.157418	hypomethylated	0.148865	0.0961115	combinedRank top 10000	2141
cg11124192	236097	chr5	39425939	+	0.440657	0.536167	-0.09551	-0.277313	0.000193929	0.447034	0.433904	0.00657287	0.543226	0.526214	0.00886729	-0.0791803	0.556952	23987	0	0	17.6667	10.3333	11	7	26	14	3	3	5	39425939	F		II	37	DAB2	TSS1500	DAB2_TSS1500	chr5	39425836	Autosome	Shore	FALSE	FALSE	FALSE	TRUE	FALSE	45779	2	cg26904914,cg02986379,cg12580847,cg24368379,cg00261416,cg25770096,cg09882656,cg11124192	DAB2	TSS1500	E1_E2	6	0.000399	ENSG00000153071	ENST00000545653	1601	0.526214	0.543226	0.539061	0.447034	0.433904	0.441032	hypermethylated	0.440657	0.536167	combinedRank top 10000	2142
cg11620066	756696	chr19	35615579	+	0.446007	0.542649	-0.0966428	-0.27731	3.83331e-05	0.450976	0.443489	0.00430356	0.549146	0.538089	0.00577763	-0.0871129	0.355617	23989	0	0	16.3333	14.6667	11	14	21	16	3	3	19	35615579	F		II	37	LGI4	3UTR	LGI4_3UTR	chr19	35124674	Autosome	Island	TRUE	FALSE	FALSE	FALSE	FALSE	1	1	cg21965980,cg18232841,cg04778274,cg11620066,cg27316970	LGI4	3UTR	450k_E1_E2	21	0.000599	ENSG00000089356	ENST00000605677	5349	0.549146	0.540713	0.538089	0.450976	0.443555	0.443489	hypermethylated	0.446007	0.542649	combinedRank top 10000	2143
cg10246531	676470	chr16	88717628	+	0.364198	0.288545	0.0756535	0.325856	0.0286163	0.396018	0.344881	0.0277667	0.306642	0.256804	0.0275783	0.0382389	0.90227	24002	0	0	9.66667	7.66667	6	5	14	11	3	3	16	88717628	F	Red	I	37	CYBA	TSS200	CYBA_TSS200	chr16	88651219	Autosome	Shore	TRUE	FALSE	FALSE	FALSE	FALSE	45779	3	cg04879832,cg08843517,cg09025501,cg03125427,cg08177833,cg14752986,cg00054525,cg10246531,cg24046411,cg05744675,cg19790294,cg03870138,cg27176614	CYBA	TSS200	450k_E1_E2	36	0.001198	ENSG00000051523	ENST00000261623	1535	0.256804	0.306642	0.302188	0.351696	0.344881	0.396018	hypomethylated	0.364198	0.288545	combinedRank top 10000	2144
cg13795666	63568	chr1	200618279	-	0.539989	0.670052	-0.130063	-0.306243	0.0286182	0.597201	0.502167	0.0503965	0.696688	0.644735	0.0260015	-0.0475344	0.90227	24004	0	0	13.6667	13.3333	7	6	17	18	3	3	1	200618279	R		II	37	DDX59	Body	DDX59_Body	chr1	200649150	Autosome	OpenSea	FALSE	FALSE	FALSE	FALSE	FALSE	42156	9	cg13795666	DDX59	Body	E1_E2	1	0.042532	ENSG00000118197	ENST00000452560	83479	0.668734	0.696688	0.644735	0.502167	0.520599	0.597201	hypermethylated	0.539989	0.670052	combinedRank top 10000	2145
cg20152871	399306	chr8	129121542	+	0.486503	0.399705	0.086798	0.277217	0.007991	0.503262	0.463916	0.02031	0.405548	0.388651	0.00957846	0.058368	0.90227	24008	0	0	10	8	8	5	12	10	3	3	8	129121542	F		II	37			_	chr8	128109295	Autosome	OpenSea	TRUE	FALSE	FALSE	FALSE	FALSE	45779	3	cg20152871,cg16515462			450k_E1_E2	1	0.5	ENSG00000249859	ENST00000522414	NA	0.404917	0.405548	0.388651	0.503262	0.463916	0.492332	hypomethylated	0.486503	0.399705	combinedRank top 10000	2146
cg16767622	190857	chr3	197582169	-	0.486674	0.39987	0.0868041	0.277133	0.0187419	0.51688	0.46125	0.0281218	0.42476	0.37037	0.0274865	0.0364904	0.90227	24031	0	0	11.3333	15.3333	9	13	14	19	3	3	3	197582169	R		II	37	LRCH3	Body	LRCH3_Body	chr3	197855297	Autosome	OpenSea	TRUE	FALSE	FALSE	FALSE	FALSE	1	1	cg16767622	LRCH3	Body	450k_E1_E2	2	0.000599	ENSG00000186001	ENST00000466845	84859	0.404481	0.42476	0.37037	0.51688	0.481892	0.46125	hypomethylated	0.486674	0.39987	combinedRank top 10000	2147
cg07984515	548463	chr12	98793604	-	0.493063	0.405145	0.0879186	0.277126	0.022617	0.514946	0.464032	0.0261993	0.411671	0.398188	0.00675159	0.0523606	0.90227	24034	0	0	11.6667	9.33333	6	5	18	12	3	3	12	98793604	R		II	37			_	chr12	98399825	Autosome	OpenSea	TRUE	FALSE	FALSE	FALSE	FALSE	45779	2	cg03240117,cg07984515			450k_E1_E2	1	0.003195	ENSG00000257580	ENST00000547032	NA	0.411671	0.405575	0.398188	0.514946	0.500212	0.464032	hypomethylated	0.493063	0.405145	combinedRank top 10000	2148
cg25950899	338625	chr7	44103779	+	0.384701	0.315722	0.0689797	0.277122	0.00428737	0.401072	0.374293	0.0143511	0.324678	0.298901	0.0145771	0.049615	0.90227	24036	0	0	11.6667	12.3333	8	11	14	14	3	3	7	44103779	F		II	37	PGAM2	Body	PGAM2_Body	chr7	44064179	Autosome	Shore	TRUE	FALSE	FALSE	FALSE	FALSE	45779	2	cg02237368,cg09624514,cg25950899	PGAM2	Body	E1_E2	0	0.5	ENSG00000136279	ENST00000452661	28988	0.298901	0.323586	0.324678	0.401072	0.378739	0.374293	hypomethylated	0.384701	0.315722	combinedRank top 10000	2149
cg12665460	769808	chr19	52956657	-	0.541784	0.658635	-0.116851	-0.277115	0.000260256	0.555197	0.534331	0.0116403	0.671682	0.648584	0.0118366	-0.0933861	0.613717	24039	0	0	15.3333	12.6667	9	11	21	16	3	3	19	52956657	R		II	37	ZNF578	TSS200	ZNF578_TSS200	chr19	52453403	Autosome	Island	TRUE	FALSE	FALSE	FALSE	FALSE	0	0	cg22662231,cg21657577,cg12665460,cg11909748,cg14582763,cg15449323,cg13461241,cg21553182,cg25763393	ZNF578	TSS200	450k_E1_E2	NA	NA	ENSG00000198633	ENST00000332323	147658	0.671682	0.655641	0.648584	0.534331	0.535824	0.555197	hypermethylated	0.541784	0.658635	combinedRank top 10000	2150
cg19222512	165488	chr3	97482375	-	0.320005	0.246292	0.073713	0.364699	0.0286624	0.337806	0.306205	0.0161755	0.274743	0.216803	0.028984	0.0314619	0.90227	24045	0	0	17.6667	10.3333	7	8	25	14	3	3	3	97482375	R		II	37	ARL6	TSS1500	ARL6_TSS1500	chr3	97763530	Autosome	Shore	FALSE	FALSE	FALSE	FALSE	FALSE	45779	2	cg05876950,cg19222512,cg13518149	ARL6	TSS1500	E1_E2	4	0.0002	ENSG00000261292	ENST00000562191	NA	0.274743	0.247331	0.216803	0.337806	0.306205	0.316005	hypomethylated	0.320005	0.246292	combinedRank top 10000	2151
cg04949280	162253	chr3	65328002	+	0.365943	0.287019	0.0789235	0.339957	0.028685	0.392892	0.331308	0.0315032	0.310288	0.263934	0.0231776	0.0210191	0.90227	24063	0	0	9.66667	9.66667	3	8	21	11	2	3	3	65328002	F		II	37			_	chr3	65342326	Autosome	OpenSea	TRUE	FALSE	FALSE	FALSE	FALSE	45779	3	cg04949280			E1_E2	10	0.000998	ENSG00000264871	ENST00000580413	NA	0.310288	0.263934	0.286834	0.373629	0.331308	0.392892	hypomethylated	0.365943	0.287019	combinedRank top 10000	2152
cg14254396	742824	chr19	5294252	+	0.457507	0.375854	0.0816523	0.27693	0.00387568	0.465432	0.443289	0.0123396	0.380641	0.372687	0.00421697	0.0626483	0.90227	24081	0	0	11	12	10	7	12	19	3	3	19	5294252	F	Red	I	37	PTPRS	5UTR	PTPRS_5UTR	chr19	5294240	Autosome	Shore	TRUE	FALSE	FALSE	FALSE	FALSE	0	0	cg14725952,cg20559657,cg14254396	PTPRS	5UTR	450k_E1_E2	NA	NA	ENSG00000105426	ENST00000591760	5802	0.374235	0.372687	0.380641	0.443289	0.463798	0.465432	hypomethylated	0.457507	0.375854	combinedRank top 10000	2153
cg14567963	582366	chr13	112815866	+	0.444528	0.342011	0.102517	0.368748	0.0287355	0.460756	0.433038	0.0144536	0.384949	0.318025	0.0372709	0.0480887	0.90227	24108	0	0	14	13	13	10	15	17	3	3	13	112815866	F	Red	I	37			_	chr13	112161551	Autosome	Shore	TRUE	FALSE	FALSE	FALSE	FALSE	0	0	cg14567963,cg24244500			450k_E1_E2	NA	NA	ENSG00000224243	ENST00000421423	100505996	0.384949	0.323058	0.318025	0.460756	0.439789	0.433038	hypomethylated	0.444528	0.342011	combinedRank top 10000	2154
cg11546510	512113	chr11	113499828	+	0.688028	0.566198	0.12183	0.27672	0.00395807	0.715219	0.667591	0.0245218	0.575791	0.549823	0.0142509	0.0917995	0.90227	24135	0	0	8.33333	13.3333	6	11	10	16	3	3	11	113499828	F		II	37			_	chr11	113629105	Autosome	OpenSea	TRUE	FALSE	FALSE	FALSE	FALSE	45779	5	cg11546510			E1_E2	0	0.000799	ENSG00000149295	ENST00000540600	1813	0.575791	0.57298	0.549823	0.715219	0.667591	0.681274	hypomethylated	0.688028	0.566198	combinedRank top 10000	2155
cg14980177	366251	chr7	155603954	-	0.288624	0.356933	-0.0683092	-0.297187	0.0288056	0.308181	0.257427	0.0273055	0.378693	0.339105	0.0200849	-0.0309243	0.90227	24159	0	0	7.33333	6.66667	5	6	9	7	3	3	7	155603954	R	Grn	I	37	SHH	Body	SHH_Body	chr7	155811259	Autosome	Shore	TRUE	FALSE	FALSE	FALSE	FALSE	45779	3	cg10821050,cg14980177	SHH	Body	450k_E1_E2	9	0.001597	ENSG00000164690	ENST00000430104	6469	0.339105	0.353	0.378693	0.257427	0.300263	0.308181	hypermethylated	0.288624	0.356933	combinedRank top 10000	2156
cg26659082	16897	chr1	24974715	-	0.436259	0.575979	-0.13972	-0.392967	0.0288255	0.477676	0.378311	0.0517039	0.589477	0.551226	0.0214662	-0.0735495	0.90227	24168	0	0	11	10.6667	10	7	12	15	3	3	1	24974715	R		II	37	SRRM1	Body	SRRM1_Body	chr1	24648223	Autosome	OpenSea	FALSE	FALSE	FALSE	FALSE	FALSE	45779	2	cg15778145,cg26659082,cg10098530,cg12988354,cg13247233	SRRM1	Body	E1_E2	29	0.5	ENSG00000133226	ENST00000596378	10250	0.587234	0.589477	0.551226	0.378311	0.45279	0.477676	hypermethylated	0.436259	0.575979	combinedRank top 10000	2157
cg03255868	745691	chr19	9731921	-	0.0870003	0.139635	-0.0526351	-0.625391	0.0276077	0.101629	0.0638988	0.0202419	0.151627	0.130745	0.0107808	-0.0291163	0.90227	24175	0	0	16	14.6667	14	14	19	16	3	3	19	9731921	R	Grn	I	37	ZNF561	TSS200	ZNF561_TSS200	chr19	9621244	Autosome	Island	TRUE	FALSE	FALSE	FALSE	FALSE	45779	5	cg19235955,cg03255868,cg16876255,cg21869532,cg20264918,cg24160990,cg05304331,cg22275321,cg02196116	ZNF561	TSS1500	450k_E1_E2	1	0.5	ENSG00000171469	ENST00000490893	93134	0.130745	0.136534	0.151627	0.0638988	0.101629	0.0954732	hypermethylated	0.0870003	0.139635	combinedRank top 10000	2158
cg21803959	404423	chr8	144503255	+	0.569313	0.468261	0.101053	0.276547	0.0263647	0.591802	0.529314	0.0347299	0.504648	0.430502	0.0370922	0.024666	0.90227	24177	0	0	15.3333	10	9	7	19	14	3	3	8	144503255	F		II	37			_	chr8	143421084	Autosome	Shore	TRUE	FALSE	FALSE	FALSE	FALSE	45779	2	cg21803959,cg07486230,cg19262377,cg05799038			450k_E1_E2	0	0.047324	ENSG00000254338	ENST00000519762	104326051	0.430502	0.469633	0.504648	0.586825	0.529314	0.591802	hypomethylated	0.569313	0.468261	combinedRank top 10000	2159
cg13867326	826425	chrX	13821440	+	0.503968	0.39458	0.109388	0.345253	0.0288636	0.54691	0.468463	0.0397484	0.405613	0.377165	0.01526	0.0628498	0.90227	24188	0	0	16.3333	13	14	10	20	15	3	3	X	13821440	F		II	37	GPM6B	Body	GPM6B_Body	chrX	13803320	Sexchromsome	OpenSea	TRUE	FALSE	FALSE	FALSE	FALSE	0	0	cg13867326	GPM6B	Body	450k_E1_E2	NA	NA	ENSG00000046653	ENST00000495211	2824	0.405613	0.377165	0.400962	0.468463	0.496532	0.54691	hypomethylated	0.503968	0.39458	combinedRank top 10000	2160
cg27380920	607352	chr14	99285968	-	0.504579	0.414842	0.0897371	0.276467	0.023916	0.50597	0.503742	0.00121327	0.43813	0.389112	0.0246002	0.0656122	0.90227	24194	0	0	14	16.3333	8	16	19	17	3	3	14	99285968	R		II	37			_	chr14	98819630	Autosome	OpenSea	TRUE	FALSE	FALSE	FALSE	FALSE	1	1	cg27380920,cg05317096			E1_E2	2	0.000599	ENSG00000176605	ENST00000546029	283598	0.389112	0.417283	0.43813	0.50597	0.504024	0.503742	hypomethylated	0.504579	0.414842	combinedRank top 10000	2161
cg05416809	252034	chr5	131516846	+	0.50245	0.702442	-0.199993	-0.475363	0.0288759	0.581291	0.442363	0.0713376	0.726831	0.676322	0.0252987	-0.0950313	0.90227	24202	0	0	9.66667	11.6667	9	9	10	13	3	3	5	131516846	F	Red	I	37			_	chr5	132181152	Autosome	OpenSea	TRUE	FALSE	FALSE	FALSE	FALSE	45779	2	cg10220025,cg05416809,cg04586395,cg10809880,cg03845585			E1_E2	2	0.009185	ENSG00000224015	ENST00000457890	NA	0.704174	0.726831	0.676322	0.442363	0.581291	0.483695	hypermethylated	0.50245	0.702442	combinedRank top 10000	2162
cg09632131	397317	chr8	123850486	-	0.219801	0.163959	0.0558423	0.40164	0.0289051	0.243232	0.199617	0.0219879	0.177055	0.153082	0.0121393	0.022562	0.90227	24225	0	0	13	9	10	5	16	12	3	3	8	123850486	R		II	37	ZHX2	5UTR	ZHX2_5UTR	chr8	122838246	Autosome	OpenSea	TRUE	FALSE	FALSE	FALSE	FALSE	45779	2	cg09632131,cg22043381	ZHX2	5UTR	E1_E2	5	0.0002	ENSG00000253372	ENST00000524348	NA	0.177055	0.153082	0.16174	0.243232	0.199617	0.216555	hypomethylated	0.219801	0.163959	combinedRank top 10000	2163
cg04617575	199329	chr4	16510235	-	0.557185	0.704497	-0.147312	-0.333109	0.0289237	0.616382	0.501216	0.057651	0.739606	0.682819	0.0306838	-0.066437	0.90227	24240	0	0	9.33333	10.6667	8	6	12	14	3	3	4	16510235	R		II	37	LDB2	Body	LDB2_Body	chr4	16508611	Autosome	OpenSea	FALSE	FALSE	FALSE	FALSE	FALSE	45779	2	cg04617575,cg17562369	LDB2	Body	E1_E2	2	0.0002	ENSG00000169744	ENST00000509803	9079	0.739606	0.691065	0.682819	0.501216	0.553956	0.616382	hypermethylated	0.557185	0.704497	combinedRank top 10000	2164
cg02142972	420940	chr9	116327210	-	0.567248	0.466693	0.100555	0.276131	0.00810494	0.590085	0.540732	0.0248813	0.474641	0.451347	0.0132922	0.066091	0.90227	24287	0	0	10	13.3333	4	11	13	17	2	3	9	116327210	R	Red	I	37	RGS3	TSS200	RGS3_TSS200	chr9	113564929	Autosome	OpenSea	TRUE	FALSE	FALSE	FALSE	FALSE	45779	2	cg12965767,cg02053529,cg08619892,cg09755547,cg02142972,cg17066494,cg08771567,cg05914697	RGS3	Body	E1_E2	2	0.000399	ENSG00000138835	ENST00000492676	5998	0.474641	0.451347	0.474089	0.540732	0.590085	0.570926	hypomethylated	0.567248	0.466693	combinedRank top 10000	2165
cg26306340	11963	chr1	16679120	-	0.167969	0.108128	0.0598414	0.591279	0.0290149	0.193327	0.150027	0.0225826	0.119409	0.100052	0.0100685	0.0306182	0.90227	24310	0	0	16.3333	17.3333	13	13	18	23	3	3	1	16679120	R		II	37	FBXO42	TSS200	FBXO42_TSS200	chr1	16352624	Autosome	Island	TRUE	FALSE	FALSE	FALSE	FALSE	45779	2	cg20387712,cg16491274,cg21601498,cg15776041,cg13400166,cg27555392,cg26306340,cg14717632,cg14093570,cg13491192,cg15644938,cg10623389,cg03978675	FBXO42	TSS200	450k_E1_E2	1	0.254593	ENSG00000055070	ENST00000475078	26099	0.100052	0.119409	0.104922	0.193327	0.160554	0.150027	hypomethylated	0.167969	0.108128	combinedRank top 10000	2166
cg00919411	280331	chr6	28584078	+	0.0707145	0.123264	-0.0525492	-0.723384	0.0168315	0.0908929	0.0584841	0.0176057	0.137407	0.111303	0.013188	-0.0204104	0.90227	24311	0	0	8	10	5	8	12	13	3	3	6	28584078	F	Grn	I	37			_	chr6	28616300	Autosome	Island	TRUE	FALSE	FALSE	FALSE	FALSE	0	0	cg06738867,cg01400884,cg12959558,cg02246609,cg01309870,cg04626491,cg09470274,cg20450471,cg09897374,cg00919411,cg15967709,cg03682719,cg20839206,cg22121557,cg03858673			450k_E1	NA	NA	ENSG00000232040	ENST00000530247	114821	0.111303	0.121081	0.137407	0.0584841	0.0908929	0.0627666	hypermethylated	0.0707145	0.123264	combinedRank top 10000	2167
cg22315453	273904	chr6	10402330	-	0.393871	0.307005	0.0868665	0.349391	0.0290191	0.430141	0.36196	0.0342989	0.328292	0.291404	0.0190903	0.0336676	0.90227	24314	0	0	10	12	9	9	12	15	3	3	6	10402330	R		II	37	TFAP2A	Body	TFAP2A_Body	chr6	10402096	Autosome	Shelf	FALSE	FALSE	TRUE	TRUE	FALSE	1	1	cg22315453	TFAP2A	Body	450k_E1_E2	1	0.000399	ENSG00000216781	ENST00000405921	NA	0.301318	0.291404	0.328292	0.430141	0.36196	0.389513	hypomethylated	0.393871	0.307005	combinedRank top 10000	2168
cg27104822	746569	chr19	10698084	-	0.220981	0.168453	0.0525284	0.372233	0.0131676	0.23865	0.207228	0.016073	0.17838	0.152993	0.0135678	0.028848	0.90227	24337	0	0	8.66667	10.3333	8	6	10	13	3	3	19	10698084	R	Red	I	37	AP1M2	TSS200	AP1M2_TSS200	chr19	10587407	Autosome	Island	TRUE	FALSE	FALSE	FALSE	FALSE	1	1	cg15555932,cg08148553,cg07434260,cg20567537,cg27104822,cg01562385,cg08533401,cg22654824,cg25054202	AP1M2	TSS200	450k_E1_E2	19	0.0002	ENSG00000129354	ENST00000590923	10053	0.173987	0.152993	0.17838	0.23865	0.217066	0.207228	hypomethylated	0.220981	0.168453	combinedRank top 10000	2169
cg06530441	824698	chr22	51016950	-	0.321799	0.391691	-0.0698916	-0.275775	0.000997883	0.329721	0.313589	0.00807	0.402685	0.382174	0.0103353	-0.0524527	0.786873	24368	0	0	12	12.3333	9	8	15	16	3	3	22	51016950	R	Red	I	37	CPT1B	TSS200	CPT1B_TSS200	chr22	50578520	Autosome	Island	TRUE	FALSE	FALSE	FALSE	FALSE	45779	2	cg06530441,cg27502912,cg00270625,cg00983520,cg01081346,cg16386697,cg17137457,cg02245810,cg17641876	CPT1B	TSS200	450k_E1_E2	7	0.0002	ENSG00000205560	ENST00000460853	1375	0.382174	0.402685	0.390213	0.329721	0.313589	0.322088	hypermethylated	0.321799	0.391691	combinedRank top 10000	2170
cg10807084	36424	chr1	77980341	+	0.532762	0.412548	0.120214	0.361206	0.0290926	0.579207	0.50808	0.0402487	0.423759	0.403556	0.0102827	0.0843217	0.90227	24369	0	0	13.3333	14	8	13	19	15	3	3	1	77980341	F		II	37	AK5	Body	AK5_Body	chr1	77514655	Autosome	OpenSea	TRUE	TRUE	FALSE	FALSE	FALSE	45779	3	cg15824100,cg10807084	AK5	Body	E1_E2	5	0.000799	ENSG00000251767	ENST00000515958	NA	0.423759	0.403556	0.410329	0.579207	0.50808	0.510999	hypomethylated	0.532762	0.412548	combinedRank top 10000	2171
cg15750315	152481	chr3	39448915	-	0.56291	0.439323	0.123587	0.350556	0.0290934	0.613064	0.532469	0.0437645	0.456434	0.430755	0.0148186	0.0760352	0.90227	24370	0	0	14.3333	22.6667	11	13	17	28	3	3	3	39448915	R		II	37	RPSA	5UTR	RPSA_5UTR	chr3	39407423	Autosome	Shore	TRUE	FALSE	FALSE	FALSE	FALSE	0	0	cg21908796,cg03591561,cg10124773,cg08079165,cg17944282,cg07564019,cg18173808,cg04580897,cg15750315,cg09566177,cg00063111,cg17616205	RPSA	TSS1500	E1_E2	NA	NA	ENSG00000168028	ENST00000444512	3921	0.456434	0.430755	0.430779	0.613064	0.543197	0.532469	hypomethylated	0.56291	0.439323	combinedRank top 10000	2172
cg21488538	106730	chr2	98964436	-	0.259959	0.3261	-0.0661417	-0.316153	0.0290939	0.283017	0.235549	0.0237624	0.354132	0.306884	0.0248269	-0.0238676	0.90227	24372	0	0	14.3333	13.6667	9	12	18	16	3	3	2	98964436	R	Red	I	37	CNGA3	5UTR	CNGA3_5UTR	chr2	98347972	Autosome	Shore	TRUE	FALSE	FALSE	FALSE	FALSE	45779	2	cg21488538	CNGA3	5UTR	450k_E1_E2	20	0.009784	ENSG00000227987	ENST00000413274	NA	0.354132	0.306884	0.317285	0.235549	0.283017	0.26131	hypermethylated	0.259959	0.3261	combinedRank top 10000	2173
cg27316970	756697	chr19	35615638	-	0.551439	0.669673	-0.118234	-0.275712	0.000388041	0.557521	0.547124	0.00541904	0.68029	0.659624	0.0103446	-0.102103	0.669745	24387	0	0	12.6667	15.3333	12	15	14	16	3	3	19	35615638	R	Grn	I	37	LGI4	3UTR	LGI4_3UTR	chr19	35124733	Autosome	Island	TRUE	FALSE	FALSE	FALSE	FALSE	1	1	cg21965980,cg18232841,cg04778274,cg11620066,cg27316970	LGI4	3UTR	450k_E1_E2	40	0.000599	ENSG00000089356	ENST00000605677	5349	0.669105	0.68029	0.659624	0.549671	0.547124	0.557521	hypermethylated	0.551439	0.669673	combinedRank top 10000	2174
cg00464814	276258	chr6	16758889	+	0.311175	0.245233	0.0659427	0.331548	0.0291228	0.338028	0.286792	0.025707	0.260437	0.236451	0.0132203	0.0263551	0.90227	24395	0	0	14	12.3333	8	11	17	14	3	3	6	16758889	F		II	37	ATXN1	5UTR	ATXN1_5UTR	chr6	16758657	Autosome	Shore	TRUE	FALSE	FALSE	FALSE	FALSE	1	1	cg00464814	ATXN1	5UTR	450k_E1	48	0.0002	ENSG00000124788	ENST00000495178	6310	0.236451	0.23881	0.260437	0.338028	0.286792	0.308706	hypomethylated	0.311175	0.245233	combinedRank top 10000	2175
cg09132607	93763	chr2	43903582	-	0.25052	0.358061	-0.107541	-0.498548	0.0291282	0.28885	0.222757	0.03429	0.364419	0.352421	0.00603116	-0.063571	0.90227	24401	0	0	9.66667	11.6667	9	11	10	12	3	3	2	43903582	R	Grn	I	37	PLEKHH2	Body	PLEKHH2_Body	chr2	43676442	Autosome	OpenSea	TRUE	FALSE	FALSE	FALSE	TRUE	1	1	cg09325404,cg11267669,cg14230606,cg09132607,cg02111748,cg18817560,cg13324389,cg20563666,cg14454477,cg08726338	PLEKHH2	Body	450k_E1_E2	12	0.005192	ENSG00000223658	ENST00000475092	728819	0.352421	0.357343	0.364419	0.28885	0.239954	0.222757	hypermethylated	0.25052	0.358061	combinedRank top 10000	2176
cg20748982	332749	chr7	24467118	-	0.476007	0.578325	-0.102318	-0.275637	0.022606	0.487359	0.46018	0.014131	0.609943	0.542012	0.0342083	-0.0546533	0.90227	24409	0	0	13	9.66667	9	6	16	14	3	3	7	24467118	R		II	37			_	chr7	24427498	Autosome	OpenSea	FALSE	FALSE	FALSE	TRUE	FALSE	45779	2	cg20748982			450k_E1_E2	29	0.000599	ENSG00000122585	ENST00000405982	4852	0.583019	0.542012	0.609943	0.46018	0.487359	0.480481	hypermethylated	0.476007	0.578325	combinedRank top 10000	2177
cg06538183	193713	chr4	2464842	+	0.444396	0.365389	0.0790078	0.275567	0.00550919	0.463263	0.425942	0.018664	0.377457	0.346966	0.0162081	0.0484848	0.90227	24424	0	0	11.6667	9.66667	10	8	14	11	3	3	4	2464842	F	Red	I	37			_	chr4	2463114	Autosome	Shore	TRUE	FALSE	FALSE	FALSE	FALSE	0	0	cg23000811,cg21479731,cg06538183			450k_E1	NA	NA	ENSG00000063978	ENST00000503659	6047	0.346966	0.377457	0.371742	0.463263	0.425942	0.443984	hypomethylated	0.444396	0.365389	combinedRank top 10000	2178
cg14998329	285160	chr6	31324252	+	0.115828	0.181164	-0.0653358	-0.603355	0.0291536	0.137304	0.103618	0.0186569	0.210051	0.15867	0.0262804	-0.0213663	0.90227	24424	0	0	7.33333	10	4	7	10	14	2	3	6	31324252	F	Red	I	37	HLA-B	Body	HLA-B_Body	chr6	31356474	Autosome	Island	TRUE	FALSE	FALSE	FALSE	FALSE	45779	2	cg11187245,cg22731440,cg01517384,cg15697453,cg05129479,cg08245665,cg14998329,cg09671906,cg02718200,cg13902357	HLA-B	Body	450k_E1	19	0.00649	ENSG00000234745	ENST00000463574	3106	0.210051	0.15867	0.17477	0.137304	0.106563	0.103618	hypermethylated	0.115828	0.181164	combinedRank top 10000	2179
cg03634234	365145	chr7	152132218	-	0.163017	0.224351	-0.0613344	-0.43776	0.0291563	0.188546	0.145205	0.0226777	0.23493	0.218258	0.00919685	-0.0297124	0.90227	24426	0	0	11.3333	12.6667	9	6	13	19	3	3	7	152132218	R		II	37	MLL3	Body	MLL3_Body	chr7	152435132	Autosome	OpenSea	TRUE	FALSE	FALSE	FALSE	FALSE	0	0	cg03634234	MLL3	Body	27k_450k_E1	NA	NA	ENSG00000253088	ENST00000517279	NA	0.219865	0.218258	0.23493	0.188546	0.1553	0.145205	hypermethylated	0.163017	0.224351	combinedRank top 10000	2180
cg13461241	769812	chr19	52956771	+	0.713725	0.866043	-0.152319	-0.275561	0.000332415	0.728646	0.702759	0.0133893	0.874024	0.859282	0.00744646	-0.130636	0.634905	24428	0	0	16.3333	12.3333	15	8	18	20	3	3	19	52956771	F	Red	I	37	ZNF578	TSS200	ZNF578_TSS200	chr19	52453517	Autosome	Island	TRUE	FALSE	FALSE	FALSE	FALSE	45779	3	cg22662231,cg21657577,cg12665460,cg11909748,cg14582763,cg15449323,cg13461241,cg21553182,cg25763393	ZNF578	TSS200	450k_E1_E2	20	0.001797	ENSG00000198633	ENST00000332323	147658	0.864824	0.859282	0.874024	0.709768	0.728646	0.702759	hypermethylated	0.713725	0.866043	combinedRank top 10000	2181
cg20200594	167867	chr3	111697388	+	0.324109	0.426944	-0.102835	-0.387129	0.0291636	0.36799	0.299561	0.0380915	0.460345	0.386234	0.0375924	-0.0182436	0.90227	24433	0	0	10.6667	14.3333	10	9	12	19	3	3	3	111697388	F		II	37	ABHD10	TSS1500	ABHD10_TSS1500	chr3	111978540	Autosome	Shore	FALSE	FALSE	TRUE	TRUE	FALSE	45779	2	cg20200594,cg22488352,cg10672681,cg08979515,cg00569620,cg19947061,cg27279460,cg08109969,cg13422008,cg23490715,cg15059162,cg21675030	ABHD10	TSS200	E1_E2	15	0.044728	ENSG00000144824	ENST00000486886	90102	0.386234	0.434253	0.460345	0.299561	0.36799	0.304776	hypermethylated	0.324109	0.426944	combinedRank top 10000	2182
cg02534780	839619	chrX	130205510	-	0.191189	0.243634	-0.0524455	-0.3342	0.00276026	0.201055	0.185459	0.00858133	0.248528	0.240998	0.00424268	-0.0399432	0.90227	24448	0	0	16	10.3333	14	9	19	12	3	3	X	130205510	R		II	37	FLJ30058	5UTR	FLJ30058_5UTR	chrX	131071535	Sexchromsome	Shore	TRUE	FALSE	FALSE	FALSE	FALSE	0	0	cg02534780	FLJ30058	5UTR	450k_E1_E2	NA	NA	ENSG00000147256	ENST00000370922	158763	0.240998	0.248528	0.241376	0.185459	0.187052	0.201055	hypermethylated	0.191189	0.243634	combinedRank top 10000	2183
cg04084111	410400	chr9	33750632	-	0.272279	0.358633	-0.0863536	-0.385062	0.0291861	0.306825	0.243778	0.031955	0.372654	0.347031	0.0129814	-0.0402066	0.90227	24448	0	0	9.66667	14	5	13	13	15	3	3	9	33750632	R	Red	I	37	PRSS3	1stExon	PRSS3_1stExon	chr9	33750633	Autosome	Island	TRUE	FALSE	FALSE	FALSE	FALSE	1	1	cg00384816,cg02227496,cg26523019,cg04084111,cg14369648,cg07217958,cg01911394,cg07483989,cg14120636	PRSS3	1stExon	E1	34	0.001997	ENSG00000010438	ENST00000361005	5646	0.372654	0.356213	0.347031	0.306825	0.266234	0.243778	hypermethylated	0.272279	0.358633	combinedRank top 10000	2184
cg06118642	344441	chr7	73245280	+	0.537374	0.44224	0.0951338	0.275438	0.0260106	0.575488	0.510668	0.0338823	0.457744	0.429552	0.0143051	0.0529246	0.90227	24453	0	0	15.6667	14	13	12	20	15	3	3	7	73245280	F		II	37	CLDN4	5UTR	CLDN4_5UTR	chr7	73830949	Autosome	Shore	TRUE	FALSE	FALSE	FALSE	FALSE	45779	2	cg21838924,cg15441831,cg06118642,cg16454130,cg04779752,cg27393704,cg06350432	CLDN4	1stExon	E1_E2	18	0.000399	ENSG00000189143	ENST00000340958	1364	0.457744	0.439424	0.429552	0.575488	0.525965	0.510668	hypomethylated	0.537374	0.44224	combinedRank top 10000	2185
cg09058593	595486	chr14	61923459	+	0.427784	0.351709	0.0760747	0.275389	0.0258403	0.455974	0.404627	0.0260411	0.357651	0.340744	0.00950701	0.0469751	0.90227	24463	0	0	16.3333	16	12	12	23	23	3	3	14	61923459	F		II	37	PRKCH	Body	PRKCH_Body	chr14	61456740	Autosome	OpenSea	TRUE	FALSE	FALSE	FALSE	FALSE	45779	3	cg09058593	PRKCH	Body	E1_E2	24	0.003594	ENSG00000027075	ENST00000553889	5583	0.356732	0.357651	0.340744	0.455974	0.422751	0.404627	hypomethylated	0.427784	0.351709	combinedRank top 10000	2186
cg23334840	649133	chr16	6245819	+	0.383134	0.486007	-0.102873	-0.33534	0.0292192	0.42033	0.347691	0.0363512	0.499745	0.477009	0.0120863	-0.0566792	0.90227	24470	0	0	14	14.6667	13	8	16	21	3	3	16	6245819	F		II	37	RBFOX1	5UTR	RBFOX1_5UTR	chr16	6195817	Autosome	OpenSea	FALSE	FALSE	FALSE	TRUE	FALSE	45779	2	cg23334840	RBFOX1	5UTR	E1_E2	1	0.002995	ENSG00000257180	ENST00000549303	NA	0.481267	0.477009	0.499745	0.42033	0.347691	0.38138	hypermethylated	0.383134	0.486007	combinedRank top 10000	2187
cg27650678	498633	chr11	66636318	+	0.420715	0.345899	0.0748154	0.275264	0.00744343	0.438659	0.400084	0.0194273	0.355636	0.3302	0.013726	0.0444477	0.90227	24490	0	0	9.33333	9.33333	7	7	12	12	3	3	11	66636318	F	Red	I	37	PC	Body	PC_Body	chr11	66868846	Autosome	OpenSea	TRUE	FALSE	FALSE	FALSE	FALSE	45779	2	cg05330472,cg27650678,cg24803138	PC	Body	450k_E1_E2	1	0.000799	ENSG00000173599	ENST00000530187	5091	0.355636	0.351861	0.3302	0.438659	0.400084	0.423401	hypomethylated	0.420715	0.345899	combinedRank top 10000	2188
cg05830791	585437	chr14	21128277	+	0.547487	0.664666	-0.11718	-0.275237	0.000274654	0.556574	0.540303	0.00830092	0.668119	0.660349	0.00395673	-0.103775	0.61743	24493	0	0	17	14.6667	11	10	21	21	3	3	14	21128277	F		II	37			_	chr14	20660117	Autosome	OpenSea	TRUE	FALSE	FALSE	FALSE	FALSE	45779	5	cg13673126,cg05830791			450k_E1_E2	0	0.003195	ENSG00000181803	ENST00000320704	341799	0.668119	0.660349	0.665531	0.545583	0.556574	0.540303	hypermethylated	0.547487	0.664666	combinedRank top 10000	2189
cg10162904	485352	chr11	30150035	-	0.246782	0.194376	0.0524063	0.32932	0.0087387	0.260745	0.234161	0.0133428	0.202349	0.188447	0.00717281	0.0318123	0.90227	24510	0	0	15	12.6667	12	8	19	15	3	3	11	30150035	R		II	37			_	chr11	30128487	Autosome	OpenSea	TRUE	FALSE	FALSE	FALSE	FALSE	45779	3	cg10162904			E1_E2	5	0.376198	ENSG00000254532	ENST00000527819	NA	0.192332	0.188447	0.202349	0.260745	0.24544	0.234161	hypomethylated	0.246782	0.194376	combinedRank top 10000	2190
cg23757738	194542	chr4	3464887	-	0.697019	0.574321	0.122698	0.274988	0.00333507	0.715905	0.680158	0.0179593	0.579321	0.566977	0.00649731	0.100837	0.90227	24553	0	0	8.33333	11.6667	6	10	13	13	3	3	4	3464887	R	Grn	I	37	DOK7	TSS200	DOK7_TSS200	chr4	3463159	Autosome	Island	TRUE	FALSE	FALSE	FALSE	FALSE	0	0	cg25120210,cg15867164,cg12918895,cg25237365,cg23757738,cg21733154,cg02062230,cg17960516,cg15307169	DOK7	TSS200	450k_E1_E2	NA	NA	ENSG00000109758	ENST00000506132	3083	0.566977	0.576665	0.579321	0.694995	0.715905	0.680158	hypomethylated	0.697019	0.574321	combinedRank top 10000	2191
cg00249093	743191	chr19	5804642	+	0.28453	0.356735	-0.0722043	-0.31632	0.0293182	0.296679	0.261824	0.0196806	0.38945	0.333638	0.029123	-0.0369594	0.90227	24560	0	0	9	10.6667	5	8	12	14	3	3	19	5804642	F		II	37			_	chr19	5804630	Autosome	Island	FALSE	FALSE	TRUE	TRUE	FALSE	1	1	cg01877644,cg00249093,cg07354037			450k_E1_E2	10	0.0002	ENSG00000141994	ENST00000309061	56931	0.333638	0.347115	0.38945	0.295089	0.296679	0.261824	hypermethylated	0.28453	0.356735	combinedRank top 10000	2192
cg13428351	349566	chr7	97804838	-	0.664429	0.81695	-0.15252	-0.294132	0.0293278	0.731685	0.615521	0.0602165	0.83644	0.779196	0.0327012	-0.0475108	0.90227	24566	0	0	12.3333	8	10	4	15	14	3	2	7	97804838	R		II	37	LMTK2	Body	LMTK2_Body	chr7	98175525	Autosome	Shelf	TRUE	FALSE	FALSE	FALSE	FALSE	45779	4	cg21171831,cg10110907,cg04925573,cg13428351	LMTK2	Body	450k_E1	5	0.010184	ENSG00000164715	ENST00000493372	22853	0.83644	0.835212	0.779196	0.615521	0.731685	0.646082	hypermethylated	0.664429	0.81695	combinedRank top 10000	2193
cg03147852	671137	chr16	81353400	-	0.395279	0.493942	-0.0986632	-0.314343	0.0293439	0.414014	0.382932	0.0164962	0.528208	0.454166	0.0373272	-0.0401526	0.90227	24577	0	0	13	12.3333	9	7	16	17	3	3	16	81353400	R		II	37	GAN	Body	GAN_Body	chr16	81319794	Autosome	Shelf	TRUE	FALSE	FALSE	FALSE	FALSE	45779	2	cg13255896,cg03147852	GAN	Body	450k_E1_E2	29	0.061502	ENSG00000261609	ENST00000568107	8139	0.454166	0.528208	0.499451	0.382932	0.414014	0.38889	hypermethylated	0.395279	0.493942	combinedRank top 10000	2194
cg08073033	209434	chr4	84405511	-	0.232442	0.284796	-0.0523533	-0.282074	0.0106856	0.234498	0.231018	0.00182421	0.296493	0.277357	0.0102546	-0.0428584	0.90227	24579	0	0	11.6667	10.3333	10	3	13	15	3	2	4	84405511	R		II	37	FAM175A	Body	FAM175A_Body	chr4	83484357	Autosome	Shore	FALSE	FALSE	TRUE	TRUE	FALSE	45779	2	cg08073033,cg14699004,cg02725795	FAM175A	Body	E1_E2	2	0.000399	ENSG00000213608	ENST00000502867	NA	0.277357	0.296493	0.280537	0.231811	0.234498	0.231018	hypermethylated	0.232442	0.284796	combinedRank top 10000	2195
cg11865553	632844	chr15	77376250	+	0.294787	0.241909	0.0528782	0.2749	0.0209123	0.308545	0.280584	0.0139859	0.244027	0.240325	0.00190783	0.0365565	0.90227	24580	0	0	12	8.33333	11	7	13	9	3	3	15	77376250	F	Grn	I	37			_	chr15	77083907	Autosome	OpenSea	TRUE	FALSE	FALSE	FALSE	FALSE	45779	2	cg01216438,cg11865553,cg01531227,cg03209106,cg24257454			450k_E1_E2	15	0.00639	ENSG00000140391	ENST00000267970	10099	0.240325	0.244027	0.241375	0.308545	0.295233	0.280584	hypomethylated	0.294787	0.241909	combinedRank top 10000	2196
cg00252781	59774	chr1	179334658	+	0.322697	0.392529	-0.0698326	-0.274886	0.00743344	0.341049	0.304663	0.0181947	0.407781	0.382599	0.0134078	-0.0415508	0.90227	24585	0	0	12	10	10	6	14	16	3	3	1	179334658	F		II	37	C1orf125	TSS1500	C1orf125_TSS1500	chr1	179365522	Autosome	Shore	FALSE	FALSE	TRUE	TRUE	FALSE	45779	3	cg00252781,cg15995695,cg19422340,cg03732293,cg21244972,cg21538511,cg04076212	C1orf125	5UTR	450k_E1_E2	30	0.000799	ENSG00000263633	ENST00000577343	NA	0.382599	0.387208	0.407781	0.322378	0.304663	0.341049	hypermethylated	0.322697	0.392529	combinedRank top 10000	2197
cg19640166	462287	chr10	106088711	-	0.324604	0.226727	0.0978768	0.499229	0.0293529	0.352931	0.288183	0.0331245	0.233286	0.216742	0.00878838	0.0548964	0.90227	24585	0	0	12.3333	10	6	9	16	11	3	3	10	106088711	R	Red	I	37	ITPRIP	5UTR	ITPRIP_5UTR	chr10	104328952	Autosome	OpenSea	TRUE	FALSE	FALSE	FALSE	FALSE	0	0	cg03915901,cg25552843,cg19640166,cg16636756	ITPRIP	5UTR	450k_E1_E2	NA	NA	ENSG00000148841	ENST00000358187	85450	0.230154	0.216742	0.233286	0.352931	0.288183	0.332698	hypomethylated	0.324604	0.226727	combinedRank top 10000	2198
cg24131525	678247	chr16	89752980	-	0.281575	0.42294	-0.141365	-0.570299	0.0293612	0.339413	0.230164	0.0549075	0.441729	0.391629	0.0272961	-0.0522156	0.90227	24589	0	0	11.6667	8	7	7	16	9	3	3	16	89752980	R	Grn	I	37	CDK10	TSS200	CDK10_TSS200	chr16	89686571	Autosome	Island	TRUE	FALSE	FALSE	FALSE	FALSE	45779	4	cg05714116,cg04155793,cg12119029,cg17720107,cg20686010,cg24131525,cg09419978,cg26862691,cg12801987,cg03501633	CDK10	TSS200	E1_E2	5	0.178714	ENSG00000260259	ENST00000567544	NA	0.391629	0.435461	0.441729	0.230164	0.339413	0.275147	hypermethylated	0.281575	0.42294	combinedRank top 10000	2199
cg06222012	99225	chr2	67442562	+	0.373688	0.307135	0.0665534	0.274838	0.0136806	0.389008	0.355125	0.0171726	0.328831	0.287687	0.020664	0.0262943	0.90227	24600	0	0	5.66667	9.66667	4	8	8	11	2	3	2	67442562	F		II	37			_	chr2	67215429	Autosome	OpenSea	TRUE	FALSE	FALSE	FALSE	FALSE	45779	2	cg15702677,cg06222012,cg19816837,cg22242193,cg04658405,cg08293240	LOC644838	TSS1500	450k_E1_E2	13	0.0002	ENSG00000236780	ENST00000433133	644838	0.328831	0.287687	0.304887	0.376932	0.389008	0.355125	hypomethylated	0.373688	0.307135	combinedRank top 10000	2200
cg11155784	55950	chr1	164572163	+	0.420241	0.345623	0.0746177	0.274795	0.0176087	0.442986	0.404266	0.0202281	0.35043	0.339299	0.00571817	0.0538363	0.90227	24613	0	0	18.3333	14	15	10	21	16	3	3	1	164572163	F		II	37	PBX1	Body	PBX1_Body	chr1	164602925	Autosome	OpenSea	TRUE	FALSE	FALSE	FALSE	FALSE	1	1	cg11155784	PBX1	Body	450k_E1_E2	37	0.0002	ENSG00000185630	ENST00000496120	5087	0.34714	0.35043	0.339299	0.442986	0.41347	0.404266	hypomethylated	0.420241	0.345623	combinedRank top 10000	2201
cg20655440	576798	chr13	86240791	+	0.334276	0.256317	0.0779582	0.370417	0.0293986	0.366508	0.308992	0.0293811	0.266957	0.242212	0.0127316	0.0420352	0.90227	24623	0	0	13.3333	14.6667	11	12	17	16	3	3	13	86240791	F		II	37			_	chr13	85666655	Autosome	OpenSea	TRUE	FALSE	FALSE	FALSE	FALSE	1	1	cg20655440			E1_E2	41	0.001997	ENSG00000207012	ENST00000384285	NA	0.259784	0.242212	0.266957	0.366508	0.327327	0.308992	hypomethylated	0.334276	0.256317	combinedRank top 10000	2202
cg15025200	49388	chr1	152161237	-	0.42822	0.345161	0.0830594	0.303184	0.0294041	0.452214	0.390381	0.03316	0.372144	0.320089	0.0260802	0.0182372	0.90227	24626	0	0	10	12	8	9	13	14	3	3	1	152161237	R	Red	I	37			_	chr1	152188760	Autosome	Shore	TRUE	FALSE	FALSE	FALSE	FALSE	45779	3	cg15025200,cg23107878,cg26320663			450k_E1_E2	1	0.001597	ENSG00000237975	ENST00000593011	339400	0.343249	0.372144	0.320089	0.442065	0.390381	0.452214	hypomethylated	0.42822	0.345161	combinedRank top 10000	2203
cg04142296	381563	chr8	38757532	-	0.307762	0.252676	0.0550868	0.274666	0.000795963	0.314538	0.301619	0.00648309	0.25683	0.249975	0.00365181	0.0447882	0.762033	24646	0	0	10.3333	10	8	10	14	10	3	3	8	38757532	R	Red	I	37	PLEKHA2	TSS1500	PLEKHA2_TSS1500	chr8	38900013	Autosome	Shore	TRUE	TRUE	FALSE	FALSE	TRUE	1	1	cg04142296,cg01785359,cg25371169,cg16536016,cg01073837	PLEKHA2	TSS1500	450k_E1_E2	45	0.0002	ENSG00000147526	ENST00000522548	6867	0.25683	0.249975	0.251221	0.314538	0.301619	0.30713	hypomethylated	0.307762	0.252676	combinedRank top 10000	2204
cg08392746	353429	chr7	105134734	+	0.521217	0.632589	-0.111371	-0.274593	0.0086708	0.551938	0.499191	0.0274274	0.648271	0.623741	0.0136186	-0.0718028	0.90227	24658	0	0	10	11.6667	7	10	13	13	3	3	7	105134734	F		II	37	PUS7	Body	PUS7_Body	chr7	105494286	Autosome	OpenSea	TRUE	FALSE	FALSE	FALSE	FALSE	1	1	cg08392746	PUS7	Body	450k_E1_E2	15	0.002196	ENSG00000091127	ENST00000478208	54517	0.625754	0.648271	0.623741	0.499191	0.512523	0.551938	hypermethylated	0.521217	0.632589	combinedRank top 10000	2205
cg02408333	758057	chr19	37288291	-	0.505065	0.613048	-0.107983	-0.274588	0.0160084	0.509603	0.49936	0.00522056	0.638517	0.586297	0.0261336	-0.0766936	0.90227	24659	0	0	15.6667	15.3333	15	14	16	17	3	3	19	37288291	R		II	37			_	chr19	36797388	Autosome	Shore	TRUE	FALSE	FALSE	FALSE	TRUE	0	0	cg02408333,cg15113922,cg00035608,cg25546901,cg00578154,cg09259115			450k_E1_E2	NA	NA	ENSG00000267353	ENST00000588717	NA	0.586297	0.61433	0.638517	0.509603	0.49936	0.506233	hypermethylated	0.505065	0.613048	combinedRank top 10000	2206
cg01715551	793030	chr20	57426789	+	0.370934	0.304928	0.0660068	0.274522	0.0183647	0.39719	0.35667	0.0227666	0.323748	0.294296	0.0163443	0.0329227	0.90227	24675	0	0	13	11	8	8	17	16	3	3	20	57426789	F		II	37	GNAS	TSS1500	GNAS_TSS1500	chr20	58851733	Autosome	Island	TRUE	FALSE	FALSE	FALSE	TRUE	45779	2	cg03344105,cg14660776,cg19592829,cg20401058,cg09123158,cg19140375,cg11669839,cg17841572,cg25229306,cg14482474,cg08166863,cg11285807,cg06200857,cg08091561,cg22860367,cg07947033,cg06693667,cg23484981,cg04677683,cg15160445,cg25326570,cg23249369,cg01715551,cg14176797,cg04457481,cg27262796,cg21938532,cg03606258,cg22989942,cg18224653	GNAS	TSS1500	450k_E1_E2	35	0.002596	ENSG00000235590	ENST00000424094	149775	0.294296	0.323748	0.29674	0.39719	0.35667	0.358943	hypomethylated	0.370934	0.304928	combinedRank top 10000	2207
cg11229864	491877	chr11	58668068	-	0.208479	0.260738	-0.0522587	-0.309402	0.000591798	0.213077	0.200772	0.0067161	0.266413	0.255902	0.00530572	-0.0428245	0.729117	24718	0	0	10.3333	8.66667	5	7	16	10	3	3	11	58668068	R	Red	I	37			_	chr11	58900594	Autosome	OpenSea	FALSE	FALSE	FALSE	TRUE	FALSE	45779	2	cg09527118,cg22728830,cg11229864,cg18762465,cg16658008,cg07231005			450k_E1_E2	7	0.000799	ENSG00000254717	ENST00000588046	NA	0.266413	0.259898	0.255902	0.200772	0.211588	0.213077	hypermethylated	0.208479	0.260738	combinedRank top 10000	2208
cg17429732	305345	chr6	105404658	-	0.167456	0.237571	-0.0701146	-0.480378	0.0295239	0.192952	0.146544	0.0235412	0.244322	0.233712	0.00586644	-0.0407598	0.90227	24733	0	0	11.3333	15	9	10	13	20	3	3	6	105404658	R		II	37	LIN28B	TSS1500	LIN28B_TSS1500	chr6	104956782	Autosome	Shelf	FALSE	FALSE	FALSE	TRUE	FALSE	1	1	cg10654284,cg17429732,cg15129071,cg21136883,cg17119521,cg19702779,cg04171392,cg04560456,cg05068322	LIN28B	TSS200	E1_E2	30	0.000399	ENSG00000203809	ENST00000369123	100113403	0.234679	0.244322	0.233712	0.146544	0.192952	0.162873	hypermethylated	0.167456	0.237571	combinedRank top 10000	2209
cg05457730	674489	chr16	86795490	-	0.461321	0.379697	0.0816244	0.274358	0.0174299	0.46928	0.451593	0.00897535	0.402923	0.355262	0.0238532	0.0486701	0.90227	24735	0	0	10.6667	11	7	7	15	13	3	3	16	86795490	R	Red	I	37			_	chr16	86761883	Autosome	OpenSea	TRUE	TRUE	FALSE	FALSE	FALSE	45779	4	cg05457730,cg09354454,cg00431835,cg07019225			450k_E1_E2	11	0.001198	ENSG00000261175	ENST00000562064	NA	0.380906	0.402923	0.355262	0.46928	0.463091	0.451593	hypomethylated	0.461321	0.379697	combinedRank top 10000	2210
cg00322255	831306	chrX	48684811	-	0.430707	0.522968	-0.0922605	-0.274227	0.003053	0.44717	0.415549	0.0158508	0.530455	0.514503	0.0080205	-0.067333	0.90227	24763	0	0	14	10.6667	9	10	18	11	3	3	X	48684811	R	Grn	I	37	ERAS	TSS200	ERAS_TSS200	chrX	48826400	Sexchromsome	Shore	TRUE	FALSE	FALSE	FALSE	FALSE	0	0	cg00738702,cg09543332,cg00322255,cg00283022,cg14358549,cg08523977	ERAS	TSS200	E1_E2	NA	NA	ENSG00000094631	ENST00000430858	10013	0.523946	0.530455	0.514503	0.429403	0.415549	0.44717	hypermethylated	0.430707	0.522968	combinedRank top 10000	2211
cg16809457	303787	chr6	90399677	+	0.532756	0.438817	0.093939	0.274176	0.000419747	0.544893	0.523366	0.0110233	0.446697	0.427495	0.0100533	0.0766695	0.674961	24775	0	0	11.3333	8.33333	10	5	14	14	3	3	6	90399677	F		II	37	MDN1	Body	MDN1_Body	chr6	89689957	Autosome	OpenSea	TRUE	FALSE	FALSE	FALSE	FALSE	45779	2	cg16809457	MDN1	Body	450k_E1_E2	1	0.005591	ENSG00000228124	ENST00000438877	NA	0.446697	0.427495	0.44226	0.530009	0.523366	0.544893	hypomethylated	0.532756	0.438817	combinedRank top 10000	2212
cg12287936	228998	chr5	1800606	+	0.0989467	0.152817	-0.05387	-0.579627	0.0295744	0.116258	0.0746289	0.021681	0.16839	0.135879	0.0162985	-0.0196209	0.90227	24776	0	0	9.33333	8	8	7	12	9	3	3	5	1800606	F		II	37	NDUFS6	TSS1500	NDUFS6_TSS1500	chr5	1800491	Autosome	Island	TRUE	FALSE	FALSE	FALSE	FALSE	45779	3	cg15095922,cg12287936,cg20742562,cg03243450,cg24827258,cg04684012,cg06609475,cg01810955,cg04312752	NDUFS6	TSS1500	450k_E1_E2	4	0.002596	ENSG00000171421	ENST00000508987	64979	0.16839	0.135879	0.154181	0.105953	0.0746289	0.116258	hypermethylated	0.0989467	0.152817	combinedRank top 10000	2213
cg00606739	490712	chr11	49580019	+	0.179685	0.262057	-0.0823717	-0.5203	0.0295876	0.210583	0.149624	0.0304885	0.271245	0.248346	0.0121009	-0.0377629	0.90227	24782	0	0	11	12	8	6	13	18	3	3	11	49580019	F		II	37	LOC440040	TSS200	LOC440040_TSS200	chr11	49558466	Autosome	OpenSea	TRUE	FALSE	FALSE	FALSE	FALSE	1	1	cg02937674,cg16857801,cg00606739,cg09176539,cg09469643	LOC440040	TSS200	450k_E1	22	0.000998	ENSG00000226268	ENST00000413181	NA	0.266581	0.271245	0.248346	0.210583	0.149624	0.17885	hypermethylated	0.179685	0.262057	combinedRank top 10000	2214
cg15769424	702988	chr17	46026892	+	0.400064	0.251744	0.14832	0.647691	0.029592	0.454903	0.351992	0.0517883	0.262212	0.233502	0.0158552	0.0897805	0.90227	24784	0	0	12	11	8	10	15	12	3	3	17	46026892	F	Red	I	37			_	chr17	47949525	Autosome	OpenSea	TRUE	FALSE	FALSE	FALSE	FALSE	1	1	cg05446659,cg08076108,cg15769424	PNPO	3UTR	450k_E1_E2	6	0.001198	ENSG00000264019	ENST00000582142	NA	0.233502	0.262212	0.259518	0.454903	0.351992	0.393295	hypomethylated	0.400064	0.251744	combinedRank top 10000	2215
cg12001977	420226	chr9	113665615	+	0.55585	0.674254	-0.118404	-0.274113	0.00429709	0.583422	0.531158	0.0262505	0.694289	0.655364	0.0194879	-0.0719422	0.90227	24796	0	0	14	12.3333	10	9	18	18	3	3	9	113665615	F		II	37	LPAR1	Body	LPAR1_Body	chr9	110903334	Autosome	OpenSea	FALSE	FALSE	FALSE	FALSE	FALSE	45779	2	cg12001977	LPAR1	Body	E1_E2	34	0.029553	ENSG00000030304	ENST00000374438	4593	0.655364	0.694289	0.673109	0.531158	0.583422	0.552968	hypermethylated	0.55585	0.674254	combinedRank top 10000	2216
cg03381047	320747	chr6	168078772	-	0.185545	0.13335	0.0521955	0.447963	0.0104679	0.199063	0.170735	0.0142082	0.141772	0.126595	0.00772471	0.0289631	0.90227	24798	0	0	6	7.33333	5	4	7	10	3	2	6	168078772	R		II	37			_	chr6	167678091	Autosome	Shore	TRUE	FALSE	FALSE	FALSE	FALSE	0	0	cg03381047,cg21686812,cg04060366,cg27537164,cg09086442			450k_E1_E2	NA	NA	ENSG00000203690	ENST00000366827	NA	0.141772	0.126595	0.131683	0.186838	0.199063	0.170735	hypomethylated	0.185545	0.13335	combinedRank top 10000	2217
cg19488431	280344	chr6	28601329	-	0.224697	0.27689	-0.0521936	-0.289702	0.0115227	0.241345	0.212044	0.0150533	0.286269	0.261202	0.0136729	-0.0198572	0.90227	24802	0	0	7.66667	10.6667	6	9	9	12	3	3	6	28601329	R	Red	I	37			_	chr6	28633551	Autosome	Shore	TRUE	FALSE	FALSE	FALSE	FALSE	45779	2	cg25653641,cg22572476,cg19488431,cg27535677,cg22497095,cg26865747,cg03759229,cg13565129,cg14654363,cg00990380,cg12763978			450k_E1_E2	30	0.352636	ENSG00000232040	ENST00000530247	114821	0.286269	0.2832	0.261202	0.241345	0.220701	0.212044	hypermethylated	0.224697	0.27689	combinedRank top 10000	2218
cg04005480	309234	chr6	122931308	+	0.173126	0.329704	-0.156578	-0.891444	0.0296163	0.231658	0.141853	0.05073	0.339726	0.320557	0.00961448	-0.0888993	0.90227	24804	0	0	12.3333	11.6667	10	5	15	15	3	3	6	122931308	F		II	37	PKIB	TSS200	PKIB_TSS200	chr6	122610162	Autosome	Island	TRUE	FALSE	FALSE	FALSE	FALSE	45779	2	cg04005480,cg00073780,cg03710481,cg20242210,cg06580371	PKIB	5UTR	450k_E1_E2	9	0.001997	ENSG00000135549	ENST00000608895	5570	0.328828	0.339726	0.320557	0.231658	0.141853	0.145866	hypermethylated	0.173126	0.329704	combinedRank top 10000	2219
cg10012623	596742	chr14	65441407	+	0.259521	0.181779	0.0777426	0.490956	0.0296241	0.293261	0.231068	0.0314317	0.20298	0.158214	0.0224763	0.028088	0.90227	24812	0	0	13	21.6667	8	19	17	24	3	3	14	65441407	F		II	37			_	chr14	64974688	Autosome	Shelf	TRUE	FALSE	FALSE	FALSE	FALSE	45779	2	cg10012623			450k_E1_E2	16	0.000399	ENSG00000139998	ENST00000554593	376267	0.184143	0.20298	0.158214	0.293261	0.231068	0.254236	hypomethylated	0.259521	0.181779	combinedRank top 10000	2220
cg15064667	152818	chr3	40950008	-	0.575755	0.698294	-0.122538	-0.27405	0.00443553	0.588755	0.550504	0.0218713	0.707092	0.68858	0.00928952	-0.099826	0.90227	24816	0	0	13	22.3333	10	18	16	27	3	3	3	40950008	R		II	37			_	chr3	40908516	Autosome	OpenSea	FALSE	FALSE	FALSE	FALSE	FALSE	45779	2	cg14741811,cg18183019,cg24791562,cg15064667,cg12309030			450k_E1_E2	10	0.003195	ENSG00000231873	ENST00000412811	105377043	0.707092	0.68858	0.699209	0.588007	0.588755	0.550504	hypermethylated	0.575755	0.698294	combinedRank top 10000	2221
cg02067022	301105	chr6	73795396	-	0.394786	0.322545	0.072241	0.28361	0.0296438	0.426657	0.369263	0.029219	0.344186	0.308805	0.0189681	0.0250771	0.90227	24827	0	0	13.3333	13	9	10	17	15	3	3	6	73795396	R		II	37	KCNQ5	Body	KCNQ5_Body	chr6	73085672	Autosome	OpenSea	TRUE	FALSE	FALSE	FALSE	FALSE	45779	4	cg02067022	KCNQ5	Body	450k_E1_E2	1	0.080072	ENSG00000220515	ENST00000402426	NA	0.314642	0.308805	0.344186	0.426657	0.388436	0.369263	hypomethylated	0.394786	0.322545	combinedRank top 10000	2222
cg08158952	773050	chr19	57183016	+	0.102502	0.229896	-0.127394	-1.09246	0.029644	0.153741	0.0697599	0.0449425	0.242687	0.214304	0.0143973	-0.0605624	0.90227	24828	0	0	15.3333	18	12	16	18	21	3	3	19	57183016	F		II	37	ZNF835	Body	ZNF835_Body	chr19	56671647	Autosome	Island	TRUE	TRUE	FALSE	FALSE	FALSE	0	0	cg08158952,cg08146323,cg05951536,cg00548552,cg03043444,cg10566778,cg01501009,cg09132480,cg04068730	ZNF835	TSS200	450k_E1_E2	NA	NA	ENSG00000268182	ENST00000600547	147670	0.232697	0.242687	0.214304	0.153741	0.0697599	0.084005	hypermethylated	0.102502	0.229896	combinedRank top 10000	2223
cg12523932	202132	chr4	39448653	-	0.266667	0.085287	0.18138	1.5378	0.029663	0.330358	0.202223	0.0640711	0.106688	0.0655439	0.0206222	0.0955345	0.90227	24845	0	0	15.3333	15	12	14	18	16	3	3	4	39448653	R	Grn	I	37	KLB	Body	KLB_Body	chr4	39447032	Autosome	Island	TRUE	FALSE	FALSE	FALSE	FALSE	45779	4	cg24403700,cg03423497,cg25940248,cg12523932,cg13732582,cg06235390	KLB	Body	450k_E1_E2	2	0.000371	ENSG00000238797	ENST00000459360	NA	0.106688	0.0836291	0.0655439	0.330358	0.267421	0.202223	hypomethylated	0.266667	0.085287	combinedRank top 10000	2224
cg18041277	385107	chr8	57030824	+	0.309327	0.376104	-0.0667773	-0.273956	0.000230858	0.316368	0.30524	0.00612357	0.379716	0.371651	0.00409769	-0.0552839	0.597277	24845	0	0	8	8.66667	6	8	9	9	3	3	8	57030824	F	Grn	I	37			_	chr8	56118264	Autosome	Island	TRUE	FALSE	FALSE	FALSE	FALSE	45779	4	cg08415582,cg18041277,cg08923114			450k_E1	32	0.000799	ENSG00000172680	ENST00000311923	4342	0.376945	0.371651	0.379716	0.316368	0.30524	0.306373	hypermethylated	0.309327	0.376104	combinedRank top 10000	2225
cg00160388	651532	chr16	14403425	-	0.295878	0.217208	0.0786698	0.428941	0.0296938	0.320955	0.264368	0.0288366	0.22586	0.20495	0.0109117	0.0385081	0.90227	24871	0	0	14	14	9	12	19	15	3	3	16	14403425	R		II	37			_	chr16	14309567	Autosome	OpenSea	TRUE	FALSE	FALSE	FALSE	FALSE	1	1	cg22550658,cg06916001,cg00928596,cg02533339,cg22388260,cg02886263,cg16484042,cg00160388	MIR365-1	TSS200	450k_E1_E2	28	0.000998	ENSG00000199130	ENST00000362260	100126355	0.22586	0.220815	0.20495	0.320955	0.264368	0.302311	hypomethylated	0.295878	0.217208	combinedRank top 10000	2226
cg07420827	138653	chr2	236996041	-	0.318801	0.261963	0.056838	0.273804	0.0206157	0.33996	0.305712	0.0184952	0.270579	0.254986	0.00792426	0.0351337	0.90227	24881	0	0	13	13.3333	9	11	21	17	3	3	2	236996041	R		II	37	AGAP1	Body	AGAP1_Body	chr2	236087396	Autosome	OpenSea	TRUE	FALSE	FALSE	FALSE	FALSE	45779	3	cg07420827	AGAP1	Body	450k_E1_E2	19	0.5	ENSG00000264676	ENST00000582831	NA	0.254986	0.270579	0.260325	0.33996	0.305712	0.310731	hypomethylated	0.318801	0.261963	combinedRank top 10000	2227
cg03376794	655028	chr16	25704507	-	0.487008	0.401095	0.0859128	0.273796	0.00248214	0.498158	0.470927	0.0142698	0.413115	0.382611	0.0162472	0.0578122	0.90227	24884	0	0	11.3333	16	9	14	13	19	3	3	16	25704507	R		II	37	HS3ST4	Body	HS3ST4_Body	chr16	25693185	Autosome	Island	TRUE	FALSE	FALSE	FALSE	TRUE	1	1	cg23235241,cg03376794,cg01421548	HS3ST4	Body	450k_E1_E2	7	0.001198	ENSG00000182601	ENST00000331351	9951	0.413115	0.382611	0.407561	0.49194	0.470927	0.498158	hypomethylated	0.487008	0.401095	combinedRank top 10000	2228
cg07127098	188108	chr3	192185287	-	0.173706	0.225835	-0.0521293	-0.360381	0.0227885	0.192357	0.158577	0.017163	0.24664	0.212616	0.0182362	-0.0202592	0.90227	24904	0	0	13.3333	13.6667	9	10	16	19	3	3	3	192185287	R		II	37	FGF12	Body	FGF12_Body	chr3	192467497	Autosome	OpenSea	TRUE	FALSE	FALSE	FALSE	FALSE	45779	3	cg07127098	FGF12	Body	E1	1	0.01218	ENSG00000114279	ENST00000454309	2257	0.24664	0.212616	0.21825	0.192357	0.170184	0.158577	hypermethylated	0.173706	0.225835	combinedRank top 10000	2229
cg18722847	154132	chr3	44754129	+	0.621063	0.752904	-0.13184	-0.273716	0.00864603	0.641736	0.594258	0.0243262	0.758911	0.748564	0.00537102	-0.106829	0.90227	24909	0	0	11	11.3333	5	9	16	13	3	3	3	44754129	F	Red	I	37	ZNF502	TSS200	ZNF502_TSS200	chr3	44712636	Autosome	Island	TRUE	FALSE	FALSE	FALSE	FALSE	45779	3	cg21672276,cg10263370,cg11003573,cg18722847,cg15687855,cg15604051,cg25151919,cg04974323,cg14768256	ZNF502	TSS200	450k_E1_E2	12	0.449281	ENSG00000235805	ENST00000425115	NA	0.758911	0.748564	0.751237	0.641736	0.627197	0.594258	hypermethylated	0.621063	0.752904	combinedRank top 10000	2230
cg17828015	459428	chr10	101677862	-	0.393489	0.323763	0.0697251	0.273702	0.0227976	0.423179	0.376351	0.0258147	0.337469	0.303769	0.0177084	0.0388815	0.90227	24912	0	0	18.3333	12.6667	13	11	22	15	3	3	10	101677862	R		II	37	DNMBP	Body	DNMBP_Body	chr10	99918104	Autosome	OpenSea	TRUE	TRUE	FALSE	FALSE	FALSE	45779	3	cg17828015,cg20804592	DNMBP	Body	E1	7	0.0002	ENSG00000107554	ENST00000422692	23268	0.337469	0.330052	0.303769	0.423179	0.380936	0.376351	hypomethylated	0.393489	0.323763	combinedRank top 10000	2231
cg25281616	476041	chr11	2020279	-	0.840174	0.693299	0.146875	0.273621	0.00669247	0.876649	0.816974	0.0319755	0.706108	0.677017	0.014853	0.110866	0.90227	24933	0	0	12.3333	14	7	12	15	16	3	3	11	2020279	R		II	37	H19	TSS1500	H19_TSS1500	chr11	1999048	Autosome	Shore	TRUE	FALSE	FALSE	FALSE	TRUE	45779	2	cg18362496,cg24605090,cg16675558,cg03996735,cg18104242,cg27300742,cg25281616,cg01895612,cg23476401,cg00237904,cg25821896,cg25574978,cg18454954,cg25579157,cg02886509,cg02657360	H19	TSS1500	450k_E1_E2	46	0.000799	ENSG00000130600	ENST00000414790	283120	0.706108	0.696771	0.677017	0.816974	0.876649	0.826899	hypomethylated	0.840174	0.693299	combinedRank top 10000	2232
cg21731779	278280	chr6	26020561	+	0.0800632	0.132157	-0.0520934	-0.658472	0.0105915	0.091894	0.0716463	0.0105467	0.149527	0.122589	0.0150689	-0.0306954	0.90227	24958	0	0	14.6667	16.3333	8	10	19	21	3	3	6	26020561	F		II	37	HIST1H4A	TSS1500	HIST1H4A_TSS1500	chr6	26020332	Autosome	Shore	TRUE	FALSE	FALSE	FALSE	FALSE	45779	3	cg00942918,cg21731779,cg09305770,cg13337238,cg15945016,cg07109238,cg26504026,cg08797106,cg18911592	HIST1H4A	TSS1500	E1_E2	0	0.0002	ENSG00000124610	ENST00000244573	3024	0.122589	0.124354	0.149527	0.091894	0.0766493	0.0716463	hypermethylated	0.0800632	0.132157	combinedRank top 10000	2233
cg10258885	412700	chr9	71642777	+	0.628829	0.479949	0.148879	0.382796	0.0298391	0.667551	0.574247	0.0486314	0.490081	0.471014	0.00958964	0.0841664	0.90227	24988	0	0	8.66667	10.3333	5	6	14	14	3	3	9	71642777	F		II	37			_	chr9	69027860	Autosome	OpenSea	TRUE	FALSE	FALSE	FALSE	FALSE	1	1	cg10258885			E1	31	0.0002	ENSG00000165059	ENST00000377276	5568	0.490081	0.471014	0.478753	0.667551	0.574247	0.644687	hypomethylated	0.628829	0.479949	combinedRank top 10000	2234
cg03024742	365683	chr7	154863244	+	0.421471	0.511481	-0.0900096	-0.27335	0.00488475	0.434312	0.403065	0.0163502	0.518869	0.50583	0.0066905	-0.0715179	0.90227	25009	0	0	13.3333	12.3333	12	7	14	16	3	3	7	154863244	F		II	37	HTR5A	1stExon	HTR5A_1stExon	chr7	155071533	Autosome	Island	TRUE	FALSE	FALSE	FALSE	FALSE	1	1	cg09125907,cg25058023,cg03024742,cg13892088,cg10538202,cg09623773,cg21305609,cg15502740	HTR5A	1stExon	450k_E1_E2	6	0.0002	ENSG00000157219	ENST00000287907	3361	0.518869	0.50583	0.509744	0.434312	0.427037	0.403065	hypermethylated	0.421471	0.511481	combinedRank top 10000	2235
cg07344627	839089	chrX	125687011	+	0.245927	0.334366	-0.088439	-0.428211	0.0298641	0.25142	0.241481	0.00505176	0.366152	0.310839	0.0285664	-0.0594191	0.90227	25014	0	0	9	12	6	10	14	15	3	3	X	125687011	F	Red	I	37	DCAF12L1	TSS200	DCAF12L1_TSS200	chrX	126553027	Sexchromsome	Shore	FALSE	FALSE	TRUE	FALSE	FALSE	0	0	cg07344627,cg22980351,cg01913196,cg02936076,cg02412982,cg03121419,cg24482133,cg14972889	DCAF12L1	TSS1500	450k_E1_E2	NA	NA	ENSG00000198889	ENST00000371126	139170	0.310839	0.326106	0.366152	0.244879	0.241481	0.25142	hypermethylated	0.245927	0.334366	combinedRank top 10000	2236
cg03010274	793045	chr20	57427274	-	0.330363	0.271635	0.0587286	0.273251	0.000246424	0.335695	0.325728	0.00502004	0.274104	0.26829	0.00300432	0.0516241	0.604749	25032	0	0	20.6667	12.6667	17	5	27	20	3	3	20	57427274	R		II	37	GNAS	TSS1500	GNAS_TSS1500	chr20	58852218	Autosome	Shore	TRUE	FALSE	FALSE	FALSE	TRUE	45779	2	cg14309385,cg05309239,cg12573482,cg06324048,cg24617313,cg03908391,cg22290117,cg26496204,cg03010274,cg25652859,cg12321149,cg06065549,cg07105596,cg27304369,cg26811638,cg26534489,cg08587534,cg14564778,cg01817393,cg02890368,cg04257105,cg20528838,cg27661264,cg19589727,cg10302550,cg17414107,cg00943909,cg19640589,cg09393900	GNAS	TSS1500	450k_E1_E2	16	0.005391	ENSG00000235590	ENST00000424094	149775	0.274104	0.27251	0.26829	0.325728	0.335695	0.329667	hypomethylated	0.330363	0.271635	combinedRank top 10000	2237
cg00324097	715421	chr17	75446549	+	0.416051	0.339745	0.0763057	0.284722	0.0299044	0.449004	0.387573	0.0309588	0.356327	0.31477	0.0220132	0.0312463	0.90227	25046	0	0	15.3333	17	14	11	17	25	3	3	17	75446549	F		II	37	40057	TSS200	SEPT9_TSS200	chr17	77450466	Autosome	Shore	TRUE	FALSE	FALSE	FALSE	FALSE	1	1	cg11328665,cg20772590,cg14885762,cg00324097,cg21204860,cg19654743,cg06513247	40057	TSS200	450k_E1_E2	34	0.0002	ENSG00000200651	ENST00000363781	NA	0.356327	0.31477	0.348139	0.449004	0.387573	0.411577	hypomethylated	0.416051	0.339745	combinedRank top 10000	2238
cg03952977	831915	chrX	49969377	+	0.243759	0.184028	0.0597315	0.387197	0.0299162	0.26693	0.225781	0.0210604	0.191634	0.179839	0.00659843	0.0341468	0.90227	25050	0	0	14	13.6667	11	11	17	17	3	3	X	49969377	F		II	37			_	chrX	50204725	Sexchromsome	OpenSea	TRUE	FALSE	FALSE	FALSE	FALSE	0	0	cg05814909,cg04765871,cg03952977,cg23944682,cg18693636			E1_E2	NA	NA	ENSG00000147082	ENST00000491907	85417	0.191634	0.179839	0.18061	0.26693	0.225781	0.238567	hypomethylated	0.243759	0.184028	combinedRank top 10000	2239
cg03107235	566902	chr13	26586713	-	0.406938	0.495843	-0.088905	-0.278857	0.0299273	0.442309	0.37229	0.0350153	0.528995	0.470373	0.0300565	-0.0280638	0.90227	25060	0	0	13.3333	10.3333	10	7	19	14	3	3	13	26586713	R	Grn	I	37	ATP8A2	Body	ATP8A2_Body	chr13	26012574	Autosome	Island	TRUE	FALSE	FALSE	FALSE	FALSE	0	0	cg13537353,cg03107235,cg00893603	ATP8A2	Body	450k_E1_E2	NA	NA	ENSG00000223158	ENST00000411226	NA	0.528995	0.470373	0.48816	0.37229	0.442309	0.406213	hypermethylated	0.406938	0.495843	combinedRank top 10000	2240
cg01357222	312329	chr6	137619143	+	0.183369	0.12033	0.063039	0.569185	0.0299317	0.203633	0.157106	0.0238368	0.128193	0.108873	0.0101494	0.0289122	0.90227	25065	0	0	12.3333	16	9	14	14	19	3	3	6	137619143	F		II	37			_	chr6	137298005	Autosome	OpenSea	TRUE	FALSE	FALSE	FALSE	FALSE	42156	6	cg01357222			450k_E1_E2	0	0.021166	ENSG00000027697	ENST00000367739	3459	0.108873	0.123925	0.128193	0.203633	0.157106	0.18937	hypomethylated	0.183369	0.12033	combinedRank top 10000	2241
cg07717632	431472	chr9	140172631	-	0.289576	0.352016	-0.0624402	-0.273132	0.0207605	0.309011	0.267076	0.0211349	0.371624	0.331487	0.0200841	-0.0224763	0.90227	25069	0	0	14.3333	11.3333	10	10	18	12	3	3	9	140172631	R		II	37	C9orf167	5UTR	C9orf167_5UTR	chr9	137278178	Autosome	Island	TRUE	FALSE	FALSE	FALSE	FALSE	1	1	cg07717632,cg14409810,cg14018215	C9orf167	5UTR	27k_450k_E1_E2	30	0.005192	ENSG00000198113	ENST00000357503	54863	0.371624	0.352939	0.331487	0.309011	0.292642	0.267076	hypermethylated	0.289576	0.352016	combinedRank top 10000	2242
cg17446896	279697	chr6	27841633	+	0.0873036	0.139324	-0.0520203	-0.61788	0.0227202	0.106175	0.0715651	0.0175163	0.146895	0.132172	0.00737054	-0.0259971	0.90227	25078	0	0	10.3333	10.3333	7	10	15	11	3	3	6	27841633	F		II	37	HIST1H4L	TSS1500	HIST1H4L_TSS1500	chr6	27873854	Autosome	Shore	TRUE	FALSE	FALSE	FALSE	FALSE	45779	2	cg05990544,cg25485294,cg06323023,cg06005695,cg25479916,cg07991112,cg17446896,cg12408601,cg17651821,cg10536916	HIST1H4L	TSS200	450k_E1_E2	41	0.000599	ENSG00000198558	ENST00000355981	NA	0.132172	0.146895	0.138905	0.0715651	0.106175	0.0841708	hypermethylated	0.0873036	0.139324	combinedRank top 10000	2243
cg13506288	471073	chr10	134221633	-	0.675784	0.557549	0.118235	0.27301	0.0289863	0.72674	0.641833	0.0449351	0.580111	0.539453	0.0206934	0.0617225	0.90227	25091	0	0	8.66667	11.3333	7	8	10	14	3	3	10	134221633	R	Grn	I	37	PWWP2B	3UTR	PWWP2B_3UTR	chr10	132408128	Autosome	Shelf	TRUE	TRUE	FALSE	FALSE	FALSE	45779	5	cg00818106,cg13506288	PWWP2B	3UTR	450k_E1_E2	1	0.01258	ENSG00000171813	ENST00000368609	170394	0.580111	0.553082	0.539453	0.72674	0.641833	0.65878	hypomethylated	0.675784	0.557549	combinedRank top 10000	2244
cg01764954	630319	chr15	72476792	-	0.251964	0.190706	0.061258	0.384285	0.0299653	0.278589	0.2367	0.0231402	0.198141	0.179612	0.00979116	0.0385594	0.90227	25093	0	0	14.6667	13.3333	14	9	15	16	3	3	15	72476792	R	Red	I	37	GRAMD2	Body	GRAMD2_Body	chr15	72184450	Autosome	Island	TRUE	FALSE	FALSE	FALSE	FALSE	1	1	cg02672737,cg01764954,cg01818121,cg02638589	GRAMD2	Body	450k_E1_E2	10	0.010783	ENSG00000175318	ENST00000569450	196996	0.179612	0.194365	0.198141	0.278589	0.240603	0.2367	hypomethylated	0.251964	0.190706	combinedRank top 10000	2245
cg02351655	648345	chr16	4442918	+	0.33371	0.211133	0.122577	0.636278	0.0299666	0.374627	0.297837	0.0386425	0.216536	0.207444	0.00478265	0.0813005	0.90227	25095	0	0	9.33333	13.3333	7	11	11	16	3	3	16	4442918	F	Red	I	37	CORO7	Body	CORO7_Body	chr16	4392916	Autosome	OpenSea	TRUE	FALSE	FALSE	FALSE	FALSE	45779	4	cg02351655	CORO7	Body	450k_E1_E2	5	0.5	ENSG00000168140	ENST00000304735	114990	0.207444	0.209418	0.216536	0.374627	0.297837	0.328666	hypomethylated	0.33371	0.211133	combinedRank top 10000	2246
cg07880045	470568	chr10	133836829	-	0.642828	0.530295	0.112532	0.272954	0.00368782	0.669774	0.624901	0.0237572	0.553569	0.514016	0.0206834	0.0713314	0.90227	25105	0	0	10.3333	13.6667	8	11	12	17	3	3	10	133836829	R	Red	I	37			_	chr10	132023324	Autosome	OpenSea	TRUE	TRUE	FALSE	FALSE	FALSE	45779	4	cg07880045,cg05202729,cg14074184			450k_E1_E2	3	0.207468	ENSG00000176171	ENST00000368636	664	0.553569	0.523301	0.514016	0.669774	0.633809	0.624901	hypomethylated	0.642828	0.530295	combinedRank top 10000	2247
cg17789542	241422	chr5	71604139	+	0.130992	0.0790045	0.051987	0.663658	0.00956541	0.133597	0.12737	0.00323555	0.0902846	0.0685374	0.0108964	0.0370853	0.90227	25114	0	0	16.6667	17	13	14	21	21	3	3	5	71604139	F		II	37	MRPS27	Body	MRPS27_Body	chr5	72308311	Autosome	Island	FALSE	FALSE	TRUE	TRUE	FALSE	1	1	cg15913645,cg00077516,cg17789542	MRPS27	Body	450k_E1_E2	1	0.001797	ENSG00000113048	ENST00000519143	23107	0.0685374	0.0902846	0.0781916	0.132008	0.12737	0.133597	hypomethylated	0.130992	0.0790045	combinedRank top 10000	2248
cg16207783	750951	chr19	16653804	-	0.184961	0.132974	0.0519864	0.447428	0.000196027	0.186874	0.181424	0.00306595	0.134325	0.131572	0.00137681	0.0470997	0.556952	25115	0	0	12	14	9	11	16	17	3	3	19	16653804	R		II	37	CHERP	TSS1500	CHERP_TSS1500	chr19	16542992	Autosome	Shore	TRUE	FALSE	FALSE	FALSE	FALSE	45779	3	cg19916323,cg24537481,cg05253604,cg10459486,cg19095735,cg02010894,cg00422248,cg02967595,cg12350291,cg16207783	CHERP	TSS1500	450k_E1_E2	3	0.005791	ENSG00000085872	ENST00000546361	10523	0.131572	0.133026	0.134325	0.186874	0.181424	0.186583	hypomethylated	0.184961	0.132974	combinedRank top 10000	2249
cg10263370	154130	chr3	44754102	+	0.586508	0.710683	-0.124175	-0.272823	0.000173646	0.59699	0.57784	0.00970295	0.71797	0.69728	0.0116215	-0.10029	0.538338	25134	0	0	8.66667	8.66667	3	3	15	12	2	2	3	44754102	F	Grn	I	37	ZNF502	TSS200	ZNF502_TSS200	chr3	44712609	Autosome	Island	TRUE	FALSE	FALSE	FALSE	FALSE	1	1	cg21672276,cg10263370,cg11003573,cg18722847,cg15687855,cg15604051,cg25151919,cg04974323,cg14768256	ZNF502	TSS200	450k_E1_E2	39	0.0002	ENSG00000235805	ENST00000425115	NA	0.716798	0.71797	0.69728	0.57784	0.584693	0.59699	hypermethylated	0.586508	0.710683	combinedRank top 10000	2250
cg08046335	813920	chr22	31366210	+	0.366571	0.301694	0.064877	0.272792	0.0212297	0.390251	0.352848	0.0205941	0.310646	0.297064	0.00775383	0.042202	0.90227	25139	0	0	13.6667	12.3333	12	11	15	14	3	3	22	31366210	F		II	37	TUG1	Body	TUG1_Body	chr22	30970223	Autosome	Shore	TRUE	FALSE	FALSE	FALSE	TRUE	1	1	cg00375981,cg08046335,cg15791007,cg24487308,cg15282331,cg25664118	TUG1	Body	450k_E1_E2	22	0.013179	ENSG00000133422	ENST00000397641	22880	0.297064	0.297372	0.310646	0.390251	0.352848	0.356614	hypomethylated	0.366571	0.301694	combinedRank top 10000	2251
cg10562237	262056	chr5	157097902	+	0.252964	0.325289	-0.072325	-0.35054	0.0300172	0.256985	0.244946	0.0069435	0.340297	0.296488	0.0249499	-0.0395026	0.90227	25147	0	0	10.3333	12.3333	9	9	12	16	3	3	5	157097902	F		II	37	SOX30	5UTR	SOX30_5UTR	chr5	157670893	Autosome	Shore	TRUE	FALSE	FALSE	FALSE	FALSE	0	0	cg01038640,cg10562237,cg13400018	C5orf52	TSS1500	E1	NA	NA	ENSG00000039600	ENST00000265007	11063	0.339082	0.296488	0.340297	0.244946	0.256985	0.25696	hypermethylated	0.252964	0.325289	combinedRank top 10000	2252
cg07235635	753508	chr19	19573011	-	0.479887	0.395504	0.084383	0.272733	0.000252825	0.488475	0.474582	0.007506	0.403981	0.38654	0.00873085	0.0706006	0.606355	25161	0	0	11.6667	14.6667	10	8	14	21	3	3	19	19573011	R		II	37	GATAD2A	5UTR	GATAD2A_5UTR	chr19	19462201	Autosome	OpenSea	TRUE	FALSE	FALSE	FALSE	FALSE	45779	4	cg11629107,cg07235635,cg19133609	GATAD2A	5UTR	E1_E2	2	0.013578	ENSG00000167491	ENST00000358713	54815	0.403981	0.395991	0.38654	0.488475	0.474582	0.476604	hypomethylated	0.479887	0.395504	combinedRank top 10000	2253
cg06431433	490945	chr11	55763279	-	0.598038	0.74101	-0.142972	-0.304671	0.0300298	0.621713	0.569125	0.0266822	0.774962	0.676834	0.0556094	-0.0551211	0.90227	25162	0	0	8.66667	11.3333	8	7	9	17	3	3	11	55763279	R		II	37	OR5F1	TSS1500	OR5F1_TSS1500	chr11	55995802	Autosome	OpenSea	FALSE	FALSE	FALSE	FALSE	FALSE	45779	3	cg16963484,cg22998101,cg06431433,cg19203401	OR5F1	TSS1500	E1_E2	1	0.038139	ENSG00000149133	ENST00000278409	338674	0.676834	0.774962	0.771235	0.569125	0.621713	0.603276	hypermethylated	0.598038	0.74101	combinedRank top 10000	2254
cg20280727	309509	chr6	125474808	-	0.582413	0.480372	0.10204	0.272725	0.0143463	0.596444	0.561814	0.0182249	0.515189	0.453726	0.0315354	0.0466258	0.90227	25164	0	0	11	11	10	6	12	16	3	3	6	125474808	R		II	37	TPD52L1	TSS200	TPD52L1_TSS200	chr6	125153661	Autosome	Island	TRUE	FALSE	FALSE	FALSE	FALSE	45779	3	cg10322903,cg24862879,cg05832496,cg11247519,cg10457212,cg26593474,cg20280727,cg15983584,cg03260912,cg21972430,cg02820748,cg14375387,cg09100695	TPD52L1	TSS1500	450k_E1_E2	2	0.364417	ENSG00000111907	ENST00000534000	7164	0.515189	0.453726	0.472203	0.596444	0.561814	0.58898	hypomethylated	0.582413	0.480372	combinedRank top 10000	2255
cg14669379	43515	chr1	112058559	+	0.191103	0.370378	-0.179275	-0.919499	0.0300539	0.231028	0.128149	0.0551702	0.37173	0.368555	0.00163862	-0.137527	0.90227	25182	0	0	13	13	9	9	16	17	3	3	1	112058559	F	Grn	I	37	ADORA3	Body	ADORA3_Body	chr1	111515936	Autosome	Island	TRUE	TRUE	FALSE	FALSE	FALSE	1	1	cg14669379,cg00543976,cg05764155	ADORA3	Body	450k_E1_E2	9	0.000399	ENSG00000121933	ENST00000241356	57413	0.368555	0.370849	0.37173	0.128149	0.231028	0.214131	hypermethylated	0.191103	0.370378	combinedRank top 10000	2256
cg09228599	427226	chr9	134351500	+	0.677802	0.559363	0.118439	0.272645	0.0299458	0.704356	0.628543	0.0427028	0.576283	0.548831	0.0147988	0.0522603	0.90227	25186	0	0	11.6667	11	10	7	14	17	3	3	9	134351500	F		II	37	BAT2L1	Body	BAT2L1_Body	chr9	131476112	Autosome	Island	TRUE	FALSE	FALSE	FALSE	FALSE	1	1	cg09228599,cg14450427	BAT2L1	Body	450k_E1	0	0.048522	ENSG00000130723	ENST00000451855	NA	0.576283	0.548831	0.552975	0.628543	0.704356	0.700507	hypomethylated	0.677802	0.559363	combinedRank top 10000	2257
cg20193802	808300	chr22	19709696	-	0.226452	0.15665	0.0698021	0.504728	0.0300687	0.251828	0.20959	0.0223693	0.159637	0.152833	0.00347691	0.0499535	0.90227	25190	0	0	17.3333	17.3333	11	14	22	20	3	3	22	19709696	R		II	37	38596	Body	SEPT5_Body	chr22	19722172	Autosome	Island	TRUE	FALSE	FALSE	FALSE	FALSE	0	0	cg04533276,cg20193802,cg05726109	38596	Body	450k_E1_E2	NA	NA	ENSG00000184702	ENST00000470814	5413	0.159637	0.152833	0.157479	0.251828	0.20959	0.217937	hypomethylated	0.226452	0.15665	combinedRank top 10000	2258
cg09410389	382049	chr8	41168205	-	0.436111	0.359298	0.0768132	0.272618	0.00818951	0.436592	0.435832	0.000418556	0.372346	0.348286	0.0121583	0.063486	0.90227	25195	0	0	9.66667	11	9	9	10	14	3	3	8	41168205	R	Red	I	37	SFRP1	TSS1500	SFRP1_TSS1500	chr8	41310685	Autosome	Shore	TRUE	FALSE	FALSE	FALSE	TRUE	45779	3	cg03575666,cg09410389,cg00930833,cg23359714	SFRP1	TSS1500	450k_E1_E2	2	0.000599	ENSG00000104332	ENST00000220772	6422	0.372346	0.348286	0.357262	0.435909	0.436592	0.435832	hypomethylated	0.436111	0.359298	combinedRank top 10000	2259
cg23351954	459772	chr10	102322556	-	0.272114	0.337271	-0.0651571	-0.299784	0.0300877	0.279738	0.257754	0.0124444	0.36393	0.313206	0.0254612	-0.0334679	0.90227	25206	0	0	7.33333	10.6667	6	9	8	14	3	3	10	102322556	R	Red	I	37			_	chr10	100562798	Autosome	Island	TRUE	FALSE	FALSE	FALSE	FALSE	1	1	cg25427880,cg20461188,cg23351954,cg15966747			450k_E1_E2	2	0.006989	ENSG00000166135	ENST00000478787	55662	0.334678	0.313206	0.36393	0.278851	0.279738	0.257754	hypermethylated	0.272114	0.337271	combinedRank top 10000	2260
cg04064160	377957	chr8	26048065	-	0.346428	0.420514	-0.0740856	-0.272448	0.0109214	0.370326	0.330971	0.0209915	0.437981	0.39998	0.0191851	-0.0296541	0.90227	25243	0	0	13.6667	16.3333	12	16	16	17	3	3	8	26048065	R		II	37			_	chr8	26190548	Autosome	Island	TRUE	FALSE	FALSE	FALSE	FALSE	45779	2	cg02695292,cg12285565,cg04675946,cg17535550,cg19889626,cg04064160			450k_E1_E2	10	0.001997	ENSG00000199620	ENST00000362750	NA	0.437981	0.42358	0.39998	0.370326	0.330971	0.337987	hypermethylated	0.346428	0.420514	combinedRank top 10000	2261
cg17906007	815357	chr22	35944645	-	0.345349	0.284199	0.0611495	0.272442	0.0266989	0.371319	0.327606	0.0229882	0.307575	0.270241	0.0203707	0.0200312	0.90227	25246	0	0	15	16.3333	12	10	19	23	3	3	22	35944645	R		II	37	RASD2	Body	RASD2_Body	chr22	35548597	Autosome	Shelf	TRUE	FALSE	FALSE	FALSE	FALSE	1	1	cg17906007	RASD2	Body	450k_E1_E2	11	0.0002	ENSG00000100302	ENST00000216127	23551	0.307575	0.270241	0.274782	0.371319	0.337122	0.327606	hypomethylated	0.345349	0.284199	combinedRank top 10000	2262
cg07573366	335871	chr7	32802765	-	0.161379	0.213257	-0.0518776	-0.381512	0.0076268	0.172162	0.151723	0.0102661	0.228975	0.20465	0.0136327	-0.0324876	0.90227	25286	0	0	9.33333	10.6667	8	8	10	16	3	3	7	32802765	R	Red	I	37			_	chr7	32763152	Autosome	Shore	TRUE	FALSE	FALSE	FALSE	FALSE	45779	2	cg20159608,cg11151942,cg11105292,cg10093308,cg07573366			450k_E1	48	0.219649	ENSG00000229358	ENST00000417811	NA	0.228975	0.20465	0.206146	0.160253	0.151723	0.172162	hypermethylated	0.161379	0.213257	combinedRank top 10000	2263
cg05446860	781189	chr20	25129126	-	0.436311	0.528998	-0.0926879	-0.272233	0.0059747	0.440838	0.432033	0.00440773	0.546171	0.515852	0.0155556	-0.0750142	0.90227	25295	0	0	19	15.6667	12	15	23	16	3	3	20	25129126	R		II	37	LOC284798	Body	LOC284798_Body	chr20	25148489	Autosome	Island	TRUE	FALSE	FALSE	FALSE	FALSE	45779	3	cg05446860,cg01505767,cg04299389,cg22273939,cg18009321,cg11724135,cg22645427,cg05908371,cg16265348,cg08941457,cg26099051,cg06741354	LOC284798	TSS1500	450k_E1_E2	18	0.165535	ENSG00000230725	ENST00000426854	284798	0.515852	0.546171	0.524972	0.436061	0.440838	0.432033	hypermethylated	0.436311	0.528998	combinedRank top 10000	2264
cg15449323	769811	chr19	52956729	+	0.70196	0.849813	-0.147853	-0.272226	0.000121696	0.716246	0.693604	0.0124314	0.861853	0.837845	0.0120043	-0.121599	0.481796	25298	0	0	16	13.3333	12	10	20	16	3	3	19	52956729	F	Red	I	37	ZNF578	TSS200	ZNF578_TSS200	chr19	52453475	Autosome	Island	TRUE	FALSE	FALSE	FALSE	FALSE	45779	3	cg22662231,cg21657577,cg12665460,cg11909748,cg14582763,cg15449323,cg13461241,cg21553182,cg25763393	ZNF578	TSS200	450k_E1	13	0.06869	ENSG00000198633	ENST00000332323	147658	0.849741	0.861853	0.837845	0.69603	0.716246	0.693604	hypermethylated	0.70196	0.849813	combinedRank top 10000	2265
cg11992375	279686	chr6	27840957	-	0.0682675	0.120117	-0.0518491	-0.73332	0.0116133	0.0779341	0.061816	0.00852649	0.131707	0.103352	0.0148692	-0.0254174	0.90227	25319	0	0	13.3333	12	11	8	17	16	3	3	6	27840957	R		II	37	HIST1H4L	1stExon	HIST1H4L_1stExon	chr6	27873178	Autosome	Shore	TRUE	FALSE	FALSE	FALSE	TRUE	45779	2	cg11992375,cg20041567,cg16138458,cg25845597,cg20899581	HIST1H4L	1stExon	450k_E1_E2	20	0.019169	ENSG00000182572	ENST00000328488	NA	0.103352	0.125291	0.131707	0.0650524	0.0779341	0.061816	hypermethylated	0.0682675	0.120117	combinedRank top 10000	2266
cg09580601	772605	chr19	56270068	+	0.507152	0.41825	0.0889019	0.272135	0.0217691	0.513151	0.495505	0.0100875	0.441907	0.38713	0.0281402	0.0535988	0.90227	25323	0	0	12.3333	12.6667	6	10	16	18	3	3	19	56270068	F		II	37	RFPL4A	TSS1500	RFPL4A_TSS1500	chr19	55758701	Autosome	OpenSea	FALSE	FALSE	FALSE	FALSE	FALSE	45779	3	cg17608880,cg09580601,cg07282838,cg10199049	RFPL4A	TSS1500	E1	7	0.05	ENSG00000185792	ENST00000332836	338321	0.425712	0.441907	0.38713	0.512798	0.495505	0.513151	hypomethylated	0.507152	0.41825	combinedRank top 10000	2267
cg13457841	411827	chr9	37415248	+	0.460257	0.362382	0.0978746	0.336665	0.0302502	0.505778	0.431494	0.0398768	0.394663	0.342609	0.0281913	0.0368302	0.90227	25332	0	0	12.6667	10.3333	7	8	20	12	3	3	9	37415248	F		II	37			_	chr9	37415250	Autosome	OpenSea	TRUE	FALSE	FALSE	FALSE	FALSE	45779	2	cg06938161,cg13457841			450k_E1	6	0.007788	ENSG00000224648	ENST00000452923	NA	0.394663	0.349874	0.342609	0.505778	0.431494	0.443499	hypomethylated	0.460257	0.362382	combinedRank top 10000	2268
cg24395452	204251	chr4	52943197	-	0.204759	0.152929	0.0518301	0.398475	0.0248772	0.22174	0.190129	0.0159364	0.15669	0.149065	0.00381354	0.0334383	0.90227	25341	0	0	11.3333	11.3333	10	7	13	17	3	3	4	52943197	R	Grn	I	37	SPATA18	Body	SPATA18_Body	chr4	52077030	Autosome	Island	TRUE	FALSE	FALSE	FALSE	FALSE	45779	4	cg08718490,cg24395452,cg26581714	SPATA18	Body	450k_E1_E2	2	0.003195	ENSG00000163071	ENST00000505038	132671	0.149065	0.15669	0.153032	0.22174	0.190129	0.202409	hypomethylated	0.204759	0.152929	combinedRank top 10000	2269
cg00444915	50043	chr1	153571425	-	0.283552	0.231734	0.0518183	0.280197	0.0141808	0.301662	0.272961	0.015759	0.239583	0.222393	0.00869133	0.0333778	0.90227	25366	0	0	10.6667	13	9	11	12	15	3	3	1	153571425	R		II	37			_	chr1	153598948	Autosome	OpenSea	TRUE	FALSE	FALSE	FALSE	FALSE	45779	3	cg00444915			E1_E2	2	0.007588	ENSG00000196754	ENST00000368710	6273	0.239583	0.233224	0.222393	0.301662	0.272961	0.276033	hypomethylated	0.283552	0.231734	combinedRank top 10000	2270
cg11951961	380211	chr8	33370012	-	0.285307	0.233501	0.051805	0.278283	0.0119735	0.303106	0.274195	0.0155726	0.246982	0.223249	0.0121911	0.0272133	0.90227	25386	0	0	9	10.6667	3	10	14	12	2	3	8	33370012	R	Red	I	37	C8orf41	1stExon	C8orf41_1stExon	chr8	33512493	Autosome	Shore	TRUE	FALSE	FALSE	FALSE	FALSE	42156	7	cg24736217,cg11951961,cg20705358,cg00792687	C8orf41	1stExon	450k_E1_E2	9	0.421126	ENSG00000129696	ENST00000519356	80185	0.246982	0.230274	0.223249	0.303106	0.278619	0.274195	hypomethylated	0.285307	0.233501	combinedRank top 10000	2271
cg18025831	159498	chr3	53321215	+	0.354307	0.291724	0.0625833	0.271926	0.0087984	0.373324	0.340629	0.016989	0.308023	0.280822	0.0143816	0.0326061	0.90227	25389	0	0	14	13.6667	12	11	15	18	3	3	3	53321215	F		II	37	DCP1A	3UTR	DCP1A_3UTR	chr3	53287196	Autosome	OpenSea	TRUE	FALSE	FALSE	FALSE	FALSE	1	1	cg15230883,cg18025831	DCP1A	3UTR	450k_E1	35	0.000599	ENSG00000238565	ENST00000458956	NA	0.280822	0.308023	0.286326	0.373324	0.348967	0.340629	hypomethylated	0.354307	0.291724	combinedRank top 10000	2272
cg23363754	334841	chr7	29606082	+	0.746931	0.61695	0.129981	0.271812	0.000249085	0.7619	0.7383	0.0130142	0.624562	0.605897	0.0097966	0.113738	0.605786	25418	0	0	9	9.33333	7	6	12	12	3	3	7	29606082	F		II	37	PRR15	Body	PRR15_Body	chr7	29566465	Autosome	Island	TRUE	FALSE	FALSE	FALSE	FALSE	1	1	cg23363754,cg18451588,cg06868100,cg20541039	PRR15	Body	450k_E1_E2	1	0.0002	ENSG00000176532	ENST00000450427	222171	0.620391	0.624562	0.605897	0.7383	0.740594	0.7619	hypomethylated	0.746931	0.61695	combinedRank top 10000	2273
cg13197450	347634	chr7	89853852	-	0.337822	0.278097	0.059725	0.271795	0.0196193	0.361961	0.323523	0.0210232	0.289661	0.260339	0.0156118	0.0338617	0.90227	25420	0	0	11.3333	12.6667	8	4	17	21	3	2	7	89853852	R		II	37	STEAP2	5UTR	STEAP2_5UTR	chr7	90224537	Autosome	OpenSea	FALSE	FALSE	TRUE	TRUE	FALSE	1	1	cg13197450	STEAP2	5UTR	450k_E1	8	0.0002	ENSG00000157214	ENST00000482369	261729	0.289661	0.284291	0.260339	0.361961	0.327983	0.323523	hypomethylated	0.337822	0.278097	combinedRank top 10000	2274
cg12481049	413845	chr9	80048754	+	0.364071	0.299843	0.0642282	0.271776	0.00544283	0.374941	0.348872	0.0135624	0.316389	0.28728	0.0149578	0.0324835	0.90227	25428	0	0	10.3333	13.3333	9	11	11	15	3	3	9	80048754	F		II	37	GNA14	Body	GNA14_Body	chr9	77433837	Autosome	OpenSea	TRUE	FALSE	FALSE	FALSE	FALSE	45779	4	cg12481049	GNA14	Body	E1_E2	0	0.003395	ENSG00000156049	ENST00000464095	9630	0.316389	0.295859	0.28728	0.374941	0.368399	0.348872	hypomethylated	0.364071	0.299843	combinedRank top 10000	2275
cg14576319	182576	chr3	171175713	-	0.247379	0.190969	0.0564098	0.35692	0.0303821	0.272588	0.228162	0.0228111	0.207116	0.172003	0.0177252	0.0210468	0.90227	25431	0	0	17.3333	16	11	15	24	17	3	3	3	171175713	R		II	37	TNIK	Body	TNIK_Body	chr3	171457923	Autosome	Shelf	TRUE	FALSE	FALSE	FALSE	TRUE	45779	2	cg14576319,cg23146833,cg22877570,cg26065488	TNIK	Body	450k_E1_E2	21	0.002396	ENSG00000222506	ENST00000410574	NA	0.193789	0.207116	0.172003	0.272588	0.241387	0.228162	hypomethylated	0.247379	0.190969	combinedRank top 10000	2276
cg06617471	709898	chr17	63133250	-	0.140091	0.0883313	0.0517598	0.610116	0.0086947	0.156308	0.13075	0.0140981	0.101407	0.0805312	0.0113936	0.0293436	0.90227	25454	0	0	15.3333	13.6667	10	11	19	18	3	3	17	63133250	R		II	37	RGS9	TSS1500	RGS9_TSS1500	chr17	65137131	Autosome	Shore	TRUE	FALSE	FALSE	FALSE	FALSE	1	1	cg12031217,cg04420141,cg06617471,cg17482927,cg22758970,cg23053723,cg17362479,cg04573935	RGS9	5UTR	450k_E1_E2	47	0.0002	ENSG00000263470	ENST00000582940	NA	0.101407	0.0830561	0.0805312	0.156308	0.133215	0.13075	hypomethylated	0.140091	0.0883313	combinedRank top 10000	2277
cg27578726	794868	chr20	61148856	+	0.423213	0.348864	0.0743488	0.271638	0.0263239	0.455364	0.405383	0.0278989	0.366926	0.320962	0.0245109	0.0384579	0.90227	25459	0	0	15.3333	13.3333	10	12	18	15	3	3	20	61148856	F	Grn	I	37	C20orf166	5UTR	C20orf166_5UTR	chr20	62551648	Autosome	Island	TRUE	FALSE	FALSE	FALSE	FALSE	0	0	cg25567337,cg24176678,cg26379383,cg27447740,cg00499838,cg20156391,cg09750382,cg19086599,cg27578726,cg13264941,cg12039664	C20orf166	5UTR	450k_E1_E2	NA	NA	ENSG00000174403	ENST00000412495	NA	0.320962	0.358705	0.366926	0.455364	0.408892	0.405383	hypomethylated	0.423213	0.348864	combinedRank top 10000	2278
cg12431879	807022	chr22	17082787	+	0.258678	0.353366	-0.0946885	-0.435547	0.0304165	0.292933	0.234623	0.0304639	0.356937	0.348148	0.00462047	-0.055215	0.90227	25468	0	0	14.6667	9.33333	8	8	19	10	3	3	22	17082787	F		II	37	psiTPTE22	TSS200	psiTPTE22_TSS200	chr22	16601896	Autosome	Shore	TRUE	FALSE	FALSE	FALSE	FALSE	45779	3	cg01836687,cg26822097,cg14505585,cg01660911,cg12431879	psiTPTE22	TSS200	450k_E1	14	0.000998	ENSG00000100181	ENST00000558085	NA	0.355014	0.356937	0.348148	0.292933	0.248478	0.234623	hypermethylated	0.258678	0.353366	combinedRank top 10000	2279
cg23962250	471942	chr10	134755955	-	0.251248	0.160166	0.0910818	0.618476	0.0304202	0.282788	0.212318	0.0358116	0.173179	0.140062	0.0176603	0.0391392	0.90227	25471	0	0	9.66667	7.33333	8	4	13	10	3	2	10	134755955	R	Grn	I	37	C10orf93	1stExon	C10orf93_1stExon	chr10	132942450	Autosome	Island	FALSE	FALSE	TRUE	TRUE	FALSE	45779	2	cg23962250,cg24025893,cg26450740,cg03354772,cg08892136,cg08325191,cg20100445	C10orf93	TSS1500	450k_E1_E2	15	0.000799	ENSG00000171811	ENST00000486104	54777	0.140062	0.167257	0.173179	0.258637	0.212318	0.282788	hypomethylated	0.251248	0.160166	combinedRank top 10000	2280
cg19848599	252151	chr5	131658161	-	0.52677	0.434682	0.0920883	0.271531	0.0158439	0.551855	0.498205	0.0269936	0.453281	0.401378	0.0289076	0.044924	0.90227	25485	0	0	10.6667	11.6667	6	9	15	13	3	3	5	131658161	R	Red	I	37	SLC22A4	Body	SLC22A4_Body	chr5	132322467	Autosome	OpenSea	TRUE	FALSE	FALSE	FALSE	FALSE	45779	4	cg14622915,cg19848599	SLC22A4	Body	450k_E1	1	0.006789	ENSG00000197208	ENST00000425923	6583	0.453281	0.449386	0.401378	0.551855	0.53025	0.498205	hypomethylated	0.52677	0.434682	combinedRank top 10000	2281
cg10053540	601263	chr14	76451908	-	0.244692	0.19067	0.0540216	0.343926	0.0304406	0.258383	0.223308	0.0187603	0.195124	0.184919	0.00522471	0.0281843	0.90227	25490	0	0	19	16	17	8	22	20	3	3	14	76451908	R		II	37	C14orf179	TSS200	C14orf179_TSS200	chr14	75985564	Autosome	Shore	FALSE	FALSE	TRUE	TRUE	FALSE	45779	2	cg03507249,cg16370772,cg10053540,cg23711371,cg17684566,cg14008119,cg09232207	C14orf179	TSS200	450k_E1_E2	21	0.0002	ENSG00000119699	ENST00000556674	7043	0.191968	0.184919	0.195124	0.258383	0.252385	0.223308	hypomethylated	0.244692	0.19067	combinedRank top 10000	2282
cg01937055	754476	chr19	23654159	-	0.0901558	0.141855	-0.0516994	-0.60045	0.0057346	0.103801	0.0827882	0.0118297	0.149243	0.13532	0.00700053	-0.0315184	0.90227	25525	0	0	12	11.6667	11	8	13	15	3	3	19	23654159	R		II	37			_	chr19	23471356	Autosome	Island	FALSE	FALSE	FALSE	FALSE	FALSE	45779	4	cg22891500,cg01937055,cg03091331,cg00808721			450k_E1	37	0.013379	ENSG00000268908	ENST00000598511	NA	0.141003	0.13532	0.149243	0.103801	0.0838782	0.0827882	hypermethylated	0.0901558	0.141855	combinedRank top 10000	2283
cg05101176	843504	chrX	154028350	-	0.401577	0.329437	0.0721393	0.278016	0.0304903	0.424249	0.371316	0.0272698	0.337744	0.316675	0.0112191	0.0335726	0.90227	25534	0	0	11.6667	10	7	7	16	13	3	3	X	154028350	R		II	37	MPP1	5UTR	MPP1_5UTR	chrX	154800074	Sexchromsome	OpenSea	TRUE	FALSE	FALSE	FALSE	FALSE	0	0	cg24497026,cg05101176,cg12623997	MPP1	5UTR	E1_E2	NA	NA	ENSG00000130830	ENST00000462825	4354	0.316675	0.333893	0.337744	0.424249	0.409164	0.371316	hypomethylated	0.401577	0.329437	combinedRank top 10000	2284
cg11509345	67584	chr1	207842726	-	0.74339	0.614248	0.129142	0.271278	0.00263314	0.763318	0.723492	0.0199132	0.624379	0.60647	0.00918377	0.0991123	0.90227	25547	0	0	15	14	13	12	18	17	3	3	1	207842726	R		II	37	CR1L	Body	CR1L_Body	chr1	207669380	Autosome	Shore	TRUE	FALSE	FALSE	FALSE	FALSE	45779	2	cg05665427,cg22284786,cg11509345,cg16527761,cg03408135,cg17822947,cg20264068,cg21106486	CR1L	Body	E1_E2	7	0.123602	ENSG00000197721	ENST00000430248	1379	0.611893	0.624379	0.60647	0.763318	0.723492	0.74336	hypomethylated	0.74339	0.614248	combinedRank top 10000	2285
cg10888337	821859	chr22	46366859	+	0.280833	0.229164	0.0516695	0.282193	0.00159448	0.290658	0.274025	0.00871749	0.236672	0.222691	0.00704751	0.037353	0.871107	25563	0	0	14	9.66667	10	8	18	12	3	3	22	46366859	F	Grn	I	37	WNT7B	Body	WNT7B_Body	chr22	45970978	Autosome	Island	TRUE	FALSE	FALSE	FALSE	TRUE	1	1	cg10888337,cg19959556	WNT7B	Body	450k_E1	22	0.000399	ENSG00000235091	ENST00000451118	NA	0.222691	0.228128	0.236672	0.290658	0.274025	0.277816	hypomethylated	0.280833	0.229164	combinedRank top 10000	2286
cg08302003	351588	chr7	100435192	+	0.288825	0.237161	0.0516634	0.273846	0.0046854	0.2994	0.281476	0.00938723	0.248486	0.22498	0.0117764	0.0329895	0.90227	25580	0	0	13.6667	9.66667	9	9	19	11	3	3	7	100435192	F		II	37			_	chr7	100837569	Autosome	Island	TRUE	FALSE	FALSE	FALSE	FALSE	45779	2	cg08302003			450k_E1_E2	21	0.0002	ENSG00000196411	ENST00000358173	2050	0.238018	0.248486	0.22498	0.2994	0.281476	0.285599	hypomethylated	0.288825	0.237161	combinedRank top 10000	2287
cg09150254	598480	chr14	70234774	-	0.434718	0.358534	0.0761839	0.271093	0.0133277	0.460842	0.415946	0.0233335	0.377905	0.338073	0.0199384	0.038041	0.90227	25599	0	0	15.3333	10	14	8	17	12	3	3	14	70234774	R		II	37	SRSF5	5UTR	SRSF5_5UTR	chr14	69768056	Autosome	Shore	TRUE	FALSE	FALSE	FALSE	TRUE	42156	6	cg16050333,cg19346476,cg21107203,cg04463745,cg16298152,cg09871885,cg09150254	SFRS5	5UTR	E1_E2	7	0.000998	ENSG00000100650	ENST00000554021	6430	0.359623	0.377905	0.338073	0.460842	0.415946	0.427365	hypomethylated	0.434718	0.358534	combinedRank top 10000	2288
cg18319852	321041	chr6	168436099	-	0.89588	0.740724	0.155156	0.271037	0.00294199	0.915924	0.864986	0.0271468	0.750129	0.724013	0.0145102	0.114857	0.90227	25607	0	0	7	10.3333	5	9	8	13	3	3	6	168436099	R	Red	I	37	KIF25	Body	KIF25_Body	chr6	168035418	Autosome	Shore	TRUE	FALSE	FALSE	FALSE	FALSE	45779	3	cg01134139,cg24246628,cg18319852	KIF25	Body	450k_E1_E2	6	0.119409	ENSG00000125337	ENST00000496008	3834	0.724013	0.750129	0.74803	0.864986	0.906729	0.915924	hypomethylated	0.89588	0.740724	combinedRank top 10000	2289
cg00195796	184429	chr3	181444131	-	0.400854	0.276767	0.124086	0.518744	0.0305898	0.45172	0.370735	0.0442997	0.29127	0.263244	0.0140389	0.0794643	0.90227	25624	0	0	15.6667	15.3333	13	12	17	18	3	3	3	181444131	R		II	37	SOX2OT	Body	SOX2OT_Body	chr3	181726342	Autosome	Shore	TRUE	FALSE	FALSE	FALSE	TRUE	0	0	cg00195796,cg08085357,cg05513983,cg04859466,cg18366455,cg14317285,cg17202313,cg14311670	SOX2OT	Body	450k_E1_E2	NA	NA	ENSG00000181449	ENST00000325404	6657	0.275787	0.263244	0.29127	0.45172	0.370735	0.380107	hypomethylated	0.400854	0.276767	combinedRank top 10000	2290
cg12142354	551189	chr12	108733275	-	0.364737	0.442175	-0.0774375	-0.271001	0.0217538	0.379481	0.355173	0.0129556	0.472743	0.42384	0.0266479	-0.0443585	0.90227	25627	0	0	10	12.3333	8	10	14	14	3	3	12	108733275	R	Grn	I	37	CMKLR1	TSS200	CMKLR1_TSS200	chr12	108339497	Autosome	OpenSea	TRUE	FALSE	FALSE	FALSE	FALSE	1	1	cg25832824,cg03612522,cg03287569,cg12142354,cg15448445,cg08110272,cg03408433,cg20521377,cg03136390	CMKLR1	TSS1500	450k_E1_E2	4	0.000799	ENSG00000174600	ENST00000550402	1240	0.472743	0.42384	0.429941	0.355173	0.359556	0.379481	hypermethylated	0.364737	0.442175	combinedRank top 10000	2291
cg19791813	762834	chr19	44555139	-	0.204234	0.321982	-0.117749	-0.631921	0.0305955	0.246761	0.182482	0.036833	0.324876	0.320129	0.00253863	-0.0733683	0.90227	25630	0	0	13.6667	11.3333	12	7	16	14	3	3	19	44555139	R		II	37	ZNF223	TSS1500	ZNF223_TSS1500	chr19	44050985	Autosome	OpenSea	FALSE	FALSE	FALSE	TRUE	FALSE	1	1	cg19791813,cg18488075,cg19944904,cg18007722	ZNF223	TSS1500	E1	17	0.0002	ENSG00000159885	ENST00000391960	7673	0.324876	0.320942	0.320129	0.246761	0.183458	0.182482	hypermethylated	0.204234	0.321982	combinedRank top 10000	2292
cg03594819	511624	chr11	111956829	-	0.239829	0.16885	0.0709786	0.482188	0.0305958	0.268794	0.211075	0.0288598	0.183984	0.149995	0.0172974	0.0270916	0.90227	25632	0	0	9.66667	12	7	11	12	13	3	3	11	111956829	R		II	37	TIMM8B	Body	TIMM8B_Body	chr11	112086104	Autosome	Shore	TRUE	FALSE	FALSE	FALSE	FALSE	45779	3	cg15756407,cg21806233,cg04455759,cg14839898,cg04269747,cg07540593,cg03594819,cg18268988,cg08281515	TIMM8B	Body	450k_E1_E2	14	0.013379	ENSG00000150776	ENST00000531378	55216	0.172571	0.183984	0.149995	0.268794	0.211075	0.239616	hypomethylated	0.239829	0.16885	combinedRank top 10000	2293
cg22670033	270170	chr5	180646608	-	0.415839	0.524601	-0.108762	-0.328153	0.0305994	0.457909	0.371186	0.0434192	0.550666	0.507652	0.0229098	-0.049743	0.90227	25635	0	0	12.6667	8.66667	11	7	15	11	3	3	5	180646608	R		II	37			_	chr5	181219607	Autosome	Shore	FALSE	FALSE	FALSE	FALSE	FALSE	45779	2	cg22670033,cg08383929,cg15946312,cg04662609,cg21490161			450k_E1_E2	2	0.086262	ENSG00000248514	ENST00000503314	NA	0.550666	0.507652	0.515485	0.371186	0.418423	0.457909	hypermethylated	0.415839	0.524601	combinedRank top 10000	2294
cg00302195	424864	chr9	130564776	+	0.336149	0.276873	0.0592751	0.270977	0.0100708	0.354371	0.325061	0.0159044	0.294919	0.266448	0.015691	0.0301414	0.90227	25641	0	0	10.6667	15.6667	6	15	13	17	3	3	9	130564776	F		II	37	FPGS	TSS1500	FPGS_TSS1500	chr9	127802496	Autosome	Shore	TRUE	FALSE	FALSE	FALSE	FALSE	45779	2	cg00188748,cg18169877,cg00302195,cg03535540,cg03264253,cg13180305,cg10739659,cg26162001,cg12569397,cg23893582,cg24758926,cg07295092,cg23668160	FPGS	Body	E1_E2	5	0.000998	ENSG00000136877	ENST00000479375	2356	0.294919	0.269253	0.266448	0.354371	0.325061	0.329014	hypomethylated	0.336149	0.276873	combinedRank top 10000	2295
cg23003881	265833	chr5	173043929	+	0.215561	0.153359	0.0622022	0.465473	0.0306257	0.239353	0.19417	0.0226871	0.158663	0.144255	0.00792	0.0355068	0.90227	25651	0	0	10	16.3333	6	12	13	22	3	3	5	173043929	F		II	37	BOD1	TSS1500	BOD1_TSS1500	chr5	173616925	Autosome	Shore	TRUE	FALSE	FALSE	FALSE	FALSE	45779	2	cg16600998,cg16009381,cg12598575,cg23318564,cg27020573,cg06701443,cg11498079,cg18700664,cg13688524,cg23003881,cg07179260	BOD1	TSS200	27k_450k_E1_E2	37	0.036242	ENSG00000145919	ENST00000311086	91272	0.158663	0.157159	0.144255	0.239353	0.19417	0.213161	hypomethylated	0.215561	0.153359	combinedRank top 10000	2296
cg00270789	659445	chr16	46919075	+	0.265214	0.213349	0.0518646	0.301252	0.0306343	0.272206	0.261277	0.00607152	0.224262	0.19183	0.0186363	0.0370159	0.90227	25656	0	0	11.3333	12	10	10	12	15	3	3	16	46919075	F	Red	I	37	GPT2	Body	GPT2_Body	chr16	46885162	Autosome	Shore	TRUE	FALSE	FALSE	FALSE	FALSE	45779	2	cg20919549,cg16857868,cg09548227,cg01922597,cg00622166,cg24409590,cg00270789,cg14880584,cg03533472,cg23684449	GPT2	Body	450k_E1_E2	42	0.0002	ENSG00000166123	ENST00000440783	84706	0.223955	0.224262	0.19183	0.272206	0.261277	0.262157	hypomethylated	0.265214	0.213349	combinedRank top 10000	2297
cg16851139	784917	chr20	36024647	+	0.748292	0.618467	0.129825	0.270916	0.0177823	0.795129	0.707459	0.0441424	0.648307	0.58113	0.03421	0.0591518	0.90227	25657	0	0	9	12	6	10	12	15	3	3	20	36024647	F	Grn	I	37	SRC	Body	SRC_Body	chr20	37396243	Autosome	OpenSea	TRUE	FALSE	FALSE	FALSE	FALSE	45779	4	cg13895781,cg26701500,cg16851139,cg16364693,cg00540570	SRC	Body	E1_E2	0	0.000399	ENSG00000197122	ENST00000489153	6714	0.58113	0.625964	0.648307	0.795129	0.707459	0.742288	hypomethylated	0.748292	0.618467	combinedRank top 10000	2298
cg25950625	236479	chr5	41510116	+	0.182911	0.294354	-0.111444	-0.657819	0.0306421	0.186851	0.180062	0.00352393	0.323188	0.255109	0.0352137	-0.0682576	0.90227	25660	0	0	12.6667	10.6667	12	10	14	12	3	3	5	41510116	F	Red	I	37	PLCXD3	Body	PLCXD3_Body	chr5	41510013	Autosome	Island	FALSE	FALSE	TRUE	TRUE	FALSE	45779	2	cg05366204,cg11298627,cg04124626,cg21580846,cg25950625	PLCXD3	Body	450k_E1_E2	7	0.000799	ENSG00000039537	ENST00000263413	729	0.304766	0.323188	0.255109	0.181819	0.186851	0.180062	hypermethylated	0.182911	0.294354	combinedRank top 10000	2299
cg09648727	719432	chr17	79361742	-	0.292831	0.2349	0.0579304	0.306317	0.0306425	0.313393	0.272809	0.0202973	0.24022	0.228665	0.00583144	0.032589	0.90227	25662	0	0	6.66667	12.3333	2	10	12	14	2	3	17	79361742	R	Red	I	37			_	chr17	81387941	Autosome	Shore	TRUE	FALSE	FALSE	FALSE	FALSE	0	0	cg20522401,cg01565824,cg15462411,cg14553881,cg09648727			450k_E1_E2	NA	NA	ENSG00000262223	ENST00000572077	NA	0.228665	0.235816	0.24022	0.313393	0.292291	0.272809	hypomethylated	0.292831	0.2349	combinedRank top 10000	2300
cg03897823	170582	chr3	122979455	+	0.237565	0.289134	-0.0515687	-0.272983	0.000154168	0.238446	0.236731	0.000858829	0.29172	0.287366	0.00228995	-0.0489195	0.508436	25715	0	0	15.3333	16	12	13	19	18	3	3	3	122979455	F		II	37	SEC22A	Body	SEC22A_Body	chr3	123260607	Autosome	OpenSea	TRUE	FALSE	FALSE	FALSE	FALSE	45779	4	cg03897823	SEC22A	Body	E1_E2	1	0.188898	ENSG00000121542	ENST00000309934	26984	0.29172	0.288314	0.287366	0.236731	0.237517	0.238446	hypermethylated	0.237565	0.289134	combinedRank top 10000	2301
cg14679067	61641	chr1	185014384	-	0.371167	0.30596	0.0652065	0.270679	0.002475	0.383506	0.360674	0.0115278	0.318342	0.294381	0.0120008	0.0423316	0.90227	25722	0	0	13	14.3333	11	12	14	17	3	3	1	185014384	R		II	37	RNF2	TSS200	RNF2_TSS200	chr1	185045251	Autosome	Island	TRUE	FALSE	FALSE	FALSE	FALSE	1	1	cg16597665,cg17927730,cg11320084,cg08711867,cg26542888,cg02901408,cg14679067,cg02430413,cg02325809	RNF2	TSS1500	E1_E2	29	0.000399	ENSG00000201312	ENST00000364442	NA	0.318342	0.305157	0.294381	0.383506	0.360674	0.36932	hypomethylated	0.371167	0.30596	combinedRank top 10000	2302
cg13708645	557410	chr12	121974305	-	0.338407	0.278822	0.0595852	0.270594	0.00191028	0.345577	0.327193	0.00983687	0.285863	0.274652	0.00613243	0.0413296	0.89064	25737	0	0	10.3333	11.3333	8	9	13	13	3	3	12	121974305	R		II	37	KDM2B	Body	KDM2B_Body	chr12	121536399	Autosome	Shore	TRUE	FALSE	FALSE	FALSE	FALSE	1	1	cg26995224,cg13708645	KDM2B	Body	450k_E1_E2	13	0.000399	ENSG00000089094	ENST00000541511	84678	0.274652	0.275952	0.285863	0.342452	0.327193	0.345577	hypomethylated	0.338407	0.278822	combinedRank top 10000	2303
cg00973286	524045	chr12	6451130	+	0.209904	0.148714	0.0611902	0.470446	0.0307448	0.235563	0.186034	0.0248129	0.160144	0.132658	0.014315	0.0258909	0.90227	25754	0	0	10.6667	13	6	10	14	18	3	3	12	6451130	F		II	37	TNFRSF1A	5UTR	TNFRSF1A_5UTR	chr12	6341963	Autosome	OpenSea	TRUE	FALSE	FALSE	FALSE	FALSE	0	0	cg00973286,cg09483067,cg18372367,cg00574580,cg23039316	TNFRSF1A	TSS1500	27k_450k_E1_E2	NA	NA	ENSG00000067182	ENST00000366159	7132	0.132658	0.160144	0.15334	0.235563	0.186034	0.208115	hypomethylated	0.209904	0.148714	combinedRank top 10000	2304
cg11353250	301499	chr6	75794995	-	0.299965	0.237346	0.0626192	0.325576	0.0307541	0.32146	0.272231	0.0252006	0.251493	0.223947	0.0137885	0.0207381	0.90227	25760	0	0	8.66667	12.6667	6	9	12	15	3	3	6	75794995	R	Red	I	37	COL12A1	3UTR	COL12A1_3UTR	chr6	75085278	Autosome	Island	TRUE	FALSE	FALSE	FALSE	FALSE	45779	2	cg11526848,cg03564793,cg11353250,cg00044107	COL12A1	3UTR	450k_E1_E2	10	0.0002	ENSG00000219736	ENST00000406203	NA	0.223947	0.236599	0.251493	0.32146	0.306205	0.272231	hypomethylated	0.299965	0.237346	combinedRank top 10000	2305
cg02948555	620405	chr15	42749848	-	0.486025	0.392205	0.0938199	0.302481	0.0307567	0.499536	0.461975	0.0208806	0.434716	0.362323	0.0378129	0.0272591	0.90227	25763	0	0	10.6667	8	8	5	12	12	3	3	15	42749848	R	Red	I	37	ZNF106	TSS200	ZNF106_TSS200	chr15	42457649	Autosome	OpenSea	TRUE	FALSE	FALSE	FALSE	FALSE	45779	3	cg06794543,cg13733684,cg16128973,cg02948555,cg12492087,cg17395184	ZFP106	TSS200	E1_E2	2	0.008387	ENSG00000103994	ENST00000565948	64397	0.434716	0.362323	0.379576	0.461975	0.499536	0.496563	hypomethylated	0.486025	0.392205	combinedRank top 10000	2306
cg24301724	562022	chr12	131617044	-	0.470752	0.388575	0.082177	0.270442	0.000450408	0.481161	0.463034	0.00935851	0.392406	0.381049	0.0065182	0.0706275	0.684516	25780	0	0	15.6667	17.6667	11	13	20	21	3	3	12	131617044	R		II	37	GPR133	Body	GPR133_Body	chr12	131132498	Autosome	OpenSea	TRUE	FALSE	FALSE	FALSE	FALSE	45779	2	cg10476468,cg24301724	ADGRD1	Body	450k_E1_E2	40	0.002596	ENSG00000111452	ENST00000540207	283383	0.392406	0.39227	0.381049	0.481161	0.468062	0.463034	hypomethylated	0.470752	0.388575	combinedRank top 10000	2307
cg26469586	476026	chr11	2019626	+	0.790406	0.653595	0.136811	0.270429	0.00685201	0.811485	0.753057	0.0324339	0.672759	0.637008	0.0180144	0.0802981	0.90227	25787	0	0	10.6667	12	9	6	14	15	3	3	11	2019626	F		II	37	H19	TSS1500	H19_TSS1500	chr11	1998395	Autosome	Island	TRUE	FALSE	FALSE	FALSE	FALSE	45779	3	cg11753499,cg13210239,cg17985533,cg15922305,cg09701145,cg25437674,cg17769238,cg04975775,cg15886040,cg10154633,cg26469586,cg24409677,cg16303279,cg02694715,cg11735853,cg01977486,cg13581483,cg04088212,cg01539474	H19	TSS1500	450k_E1_E2	20	0.000998	ENSG00000130600	ENST00000414790	283120	0.651017	0.672759	0.637008	0.753057	0.811485	0.806675	hypomethylated	0.790406	0.653595	combinedRank top 10000	2308
cg18842353	577942	chr13	97794052	+	0.43191	0.356396	0.0755145	0.27035	0.00295348	0.4385	0.418862	0.0113005	0.373307	0.344502	0.0150438	0.0455545	0.90227	25802	0	0	16.3333	13	13	7	22	20	3	3	13	97794052	F		II	37			_	chr13	97141797	Autosome	OpenSea	TRUE	TRUE	FALSE	FALSE	FALSE	1	1	cg21304508,cg18842353,cg18973863			450k_E1_E2	17	0.0002	ENSG00000238522	ENST00000459402	NA	0.373307	0.351378	0.344502	0.4385	0.438369	0.418862	hypomethylated	0.43191	0.356396	combinedRank top 10000	2309
cg10508817	149616	chr3	25831191	-	0.575272	0.464858	0.110414	0.301612	0.0308378	0.618403	0.536033	0.041323	0.512685	0.440094	0.0414281	0.023348	0.90227	25831	0	0	12.3333	15.3333	10	11	16	24	3	3	3	25831191	R		II	37	OXSM	TSS1500	OXSM_TSS1500	chr3	25789699	Autosome	OpenSea	FALSE	FALSE	TRUE	TRUE	FALSE	0	0	cg09300914,cg10508817,cg21992844,cg08365618,cg25271919,cg20184106,cg19744947,cg15611364,cg25387505,cg24105243,cg25981623,cg13305165,cg06122080,cg07258928	OXSM	TSS1500	E1_E2	NA	NA	ENSG00000151092	ENST00000461491	55768	0.512685	0.441795	0.440094	0.618403	0.57138	0.536033	hypomethylated	0.575272	0.464858	combinedRank top 10000	2310
cg01048962	754084	chr19	21646470	+	0.130928	0.204337	-0.0734095	-0.604927	0.0308417	0.165585	0.111951	0.030059	0.228459	0.185842	0.0218586	-0.0202574	0.90227	25836	0	0	13.6667	13.6667	12	13	15	15	3	3	19	21646470	F	Red	I	37			_	chr19	21463667	Autosome	Island	TRUE	FALSE	FALSE	FALSE	FALSE	0	0	cg27520689,cg23004160,cg18692149,cg01048962,cg02997983			450k_E1_E2	NA	NA	ENSG00000196268	ENST00000599517	284443	0.228459	0.185842	0.198711	0.165585	0.115248	0.111951	hypermethylated	0.130928	0.204337	combinedRank top 10000	2311
cg07136715	74339	chr1	229797157	-	0.269531	0.203895	0.0656363	0.386108	0.0308463	0.296294	0.252759	0.0234243	0.229566	0.178467	0.0255504	0.0231925	0.90227	25841	0	0	13.6667	6	12	3	15	8	3	2	1	229797157	R		II	37			_	chr1	229661409	Autosome	OpenSea	TRUE	FALSE	FALSE	FALSE	FALSE	45779	2	cg07136715			450k_E1_E2	15	0.000599	ENSG00000135763	ENST00000434387	9816	0.20365	0.229566	0.178467	0.296294	0.252759	0.25954	hypomethylated	0.269531	0.203895	combinedRank top 10000	2312
cg24771111	242182	chr5	73893040	+	0.470435	0.388412	0.0820225	0.270079	0.0306178	0.496388	0.457343	0.0224765	0.415545	0.350851	0.0335839	0.0417978	0.90227	25858	0	0	14	16	11	12	17	19	3	3	5	73893040	F		II	37			_	chr5	74597214	Autosome	OpenSea	TRUE	FALSE	FALSE	FALSE	FALSE	45779	2	cg24771111			450k_E1_E2	1	0.0002	ENSG00000248673	ENST00000507781	104310351	0.415545	0.350851	0.39884	0.496388	0.457573	0.457343	hypomethylated	0.470435	0.388412	combinedRank top 10000	2313
cg03120361	482772	chr11	16946921	+	0.3585	0.276239	0.0822611	0.364445	0.0308736	0.368107	0.352368	0.00842513	0.309488	0.256284	0.0289866	0.0428799	0.90227	25864	0	0	8.33333	13.3333	7	11	10	16	3	3	11	16946921	F	Red	I	37	PLEKHA7	Body	PLEKHA7_Body	chr11	16925373	Autosome	Island	TRUE	FALSE	FALSE	FALSE	FALSE	1	1	cg03120361,cg09572169,cg13614579,cg05701403	PLEKHA7	Body	450k_E1_E2	21	0.011981	ENSG00000166689	ENST00000528637	144100	0.309488	0.256284	0.262946	0.352368	0.368107	0.355026	hypomethylated	0.3585	0.276239	combinedRank top 10000	2314
cg15416488	216591	chr4	135122912	+	0.0765962	0.128079	-0.0514831	-0.673121	0.0280672	0.0846268	0.0675686	0.00857272	0.149097	0.111524	0.0191801	-0.0268975	0.90227	25870	0	0	8.66667	11.3333	6	8	10	14	3	3	4	135122912	F	Grn	I	37	PABPC4L	TSS200	PABPC4L_TSS200	chr4	134201756	Autosome	OpenSea	TRUE	FALSE	FALSE	FALSE	FALSE	45779	2	cg11937241,cg18236571,cg10850791,cg15416488,cg16519911	PABPC4L	5UTR	E1_E2	4	0.000599	ENSG00000254535	ENST00000421491	132430	0.111524	0.149097	0.123616	0.0675686	0.0846268	0.0775932	hypermethylated	0.0765962	0.128079	combinedRank top 10000	2315
cg15717225	283325	chr6	30449254	+	0.230662	0.303499	-0.0728369	-0.381452	0.0308824	0.262954	0.212024	0.0280765	0.316109	0.291557	0.0122897	-0.0286027	0.90227	25873	0	0	9.66667	10.3333	7	5	11	15	3	3	6	30449254	F		II	37			_	chr6	30481476	Autosome	OpenSea	TRUE	FALSE	FALSE	FALSE	FALSE	1	1	cg05338961,cg16480959,cg20276278,cg13262424,cg15921779,cg18750167,cg15717225			450k_E1_E2	21	0.0002	ENSG00000224936	ENST00000425839	NA	0.291557	0.316109	0.302831	0.262954	0.212024	0.217008	hypermethylated	0.230662	0.303499	combinedRank top 10000	2316
cg03069098	316705	chr6	155470310	+	0.282067	0.228108	0.0539591	0.294684	0.0308963	0.299517	0.261996	0.0188976	0.232092	0.222084	0.00530683	0.0299034	0.90227	25895	0	0	12	16	10	14	14	18	3	3	6	155470310	F	Red	I	37	TIAM2	Body	TIAM2_Body	chr6	155149175	Autosome	OpenSea	TRUE	FALSE	FALSE	FALSE	FALSE	45779	2	cg03069098	TIAM2	Body	450k_E1_E2	8	0.484824	ENSG00000146426	ENST00000528391	26230	0.232092	0.222084	0.230147	0.299517	0.261996	0.284687	hypomethylated	0.282067	0.228108	combinedRank top 10000	2317
cg04984663	459978	chr10	102632048	+	0.567924	0.467671	0.100253	0.274864	0.0309055	0.611739	0.535023	0.0395053	0.486747	0.448538	0.0191045	0.0482761	0.90227	25905	0	0	13.6667	12	11	9	16	17	3	3	10	102632048	F		II	37			_	chr10	100872290	Autosome	OpenSea	TRUE	FALSE	FALSE	FALSE	FALSE	0	0	cg04984663			450k_E1_E2	NA	NA	ENSG00000075891	ENST00000554172	5076	0.467728	0.448538	0.486747	0.611739	0.557011	0.535023	hypomethylated	0.567924	0.467671	combinedRank top 10000	2318
cg15294489	319570	chr6	166050044	-	0.265762	0.208567	0.0571948	0.335347	0.0309081	0.288627	0.249585	0.020362	0.215335	0.2031	0.00622049	0.0342499	0.90227	25906	0	0	16	15	9	7	20	23	3	3	6	166050044	R		II	37	PDE10A	Body	PDE10A_Body	chr6	165636555	Autosome	OpenSea	TRUE	FALSE	FALSE	FALSE	FALSE	45779	4	cg15294489	PDE10A	Body	E1_E2	1	0.000599	ENSG00000112541	ENST00000354448	10846	0.215335	0.2031	0.207266	0.288627	0.249585	0.259074	hypomethylated	0.265762	0.208567	combinedRank top 10000	2319
cg15213052	491635	chr11	57549269	-	0.505836	0.396006	0.10983	0.345411	0.0309301	0.551637	0.478223	0.0399438	0.411373	0.386104	0.0134921	0.06685	0.90227	25925	0	0	12.3333	16	9	11	15	20	3	3	11	57549269	R		II	37	TMX2-CTNND1	Body	TMX2-CTNND1_Body	chr11	57781796	Autosome	OpenSea	TRUE	FALSE	FALSE	FALSE	FALSE	45779	2	cg12903499,cg15213052	TMX2-CTNND1	Body	E1_E2	2	0.000799	ENSG00000198561	ENST00000530068	1500	0.390541	0.386104	0.411373	0.551637	0.478223	0.487647	hypomethylated	0.505836	0.396006	combinedRank top 10000	2320
cg08311935	677718	chr16	89387805	-	0.477802	0.394615	0.0831874	0.269747	0.0248183	0.504757	0.452379	0.0262223	0.402346	0.388045	0.0072212	0.0500325	0.90227	25934	0	0	13.6667	13	12	8	16	17	3	3	16	89387805	R	Red	I	37	ANKRD11	5UTR	ANKRD11_5UTR	chr16	89321396	Autosome	OpenSea	TRUE	FALSE	FALSE	FALSE	FALSE	45779	2	cg00376537,cg11867368,cg09420319,cg08311935,cg23691412,cg24509766,cg09953178	LOC100287036	5UTR	450k_E1	21	0.000799	ENSG00000261253	ENST00000562995	NA	0.388045	0.402346	0.393454	0.504757	0.452379	0.476271	hypomethylated	0.477802	0.394615	combinedRank top 10000	2321
cg23187316	324387	chr7	1099788	-	0.475746	0.369207	0.106539	0.357216	0.0309443	0.514419	0.444391	0.0355826	0.377612	0.364975	0.00727894	0.0667792	0.90227	25944	0	0	15.6667	10	14	5	18	13	3	3	7	1099788	R		II	37	C7orf50	Body	C7orf50_Body	chr7	1060151	Autosome	Shore	TRUE	FALSE	FALSE	FALSE	TRUE	1	1	cg08784702,cg12806103,cg18196362,cg19054158,cg23187316	C7orf50	Body	450k_E1	20	0.0002	ENSG00000257607	ENST00000549241	NA	0.365034	0.377612	0.364975	0.514419	0.444391	0.468428	hypomethylated	0.475746	0.369207	combinedRank top 10000	2322
cg17355294	768708	chr19	51416098	-	0.251626	0.305401	-0.0537743	-0.269678	0.00490816	0.261727	0.242809	0.00952421	0.318565	0.29389	0.0124206	-0.0321623	0.90227	25951	0	0	15	12.6667	12	11	20	15	3	3	19	51416098	R	Red	I	37			_	chr19	50912841	Autosome	Island	TRUE	FALSE	FALSE	FALSE	FALSE	45779	4	cg19010054,cg17355294,cg09953499,cg14283569,cg20115266			450k_E1_E2	11	0.007788	ENSG00000167749	ENST00000324041	9622	0.29389	0.303747	0.318565	0.242809	0.261727	0.250342	hypermethylated	0.251626	0.305401	combinedRank top 10000	2323
cg22019242	599650	chr14	73702950	+	0.282214	0.208587	0.0736274	0.41882	0.0309577	0.309017	0.260043	0.0248134	0.211977	0.202313	0.00543935	0.0480662	0.90227	25952	0	0	13.6667	12	11	9	18	15	3	3	14	73702950	F		II	37	PAPLN	TSS1500	PAPLN_TSS1500	chr14	73236241	Autosome	Shore	TRUE	FALSE	FALSE	FALSE	TRUE	45779	3	cg22019242,cg19585100	PAPLN	TSS1500	E1_E2	21	0.004593	ENSG00000080815	ENST00000555867	5663	0.211977	0.21147	0.202313	0.309017	0.277582	0.260043	hypomethylated	0.282214	0.208587	combinedRank top 10000	2324
cg22087659	350576	chr7	99516845	-	0.423152	0.310118	0.113033	0.436267	0.0309616	0.43092	0.41748	0.00696141	0.349432	0.275063	0.037367	0.0680472	0.90227	25956	0	0	8.66667	12.3333	8	11	10	14	3	3	7	99516845	R	Grn	I	37	TRIM4	1stExon	TRIM4_1stExon	chr7	99919221	Autosome	Island	TRUE	FALSE	FALSE	FALSE	FALSE	45779	2	cg22087659	TRIM4	1stExon	450k_E1_E2	2	0.0002	ENSG00000146833	ENST00000447480	89122	0.275063	0.349432	0.305859	0.43092	0.41748	0.421055	hypomethylated	0.423152	0.310118	combinedRank top 10000	2325
cg23463917	248613	chr5	112258131	+	0.275577	0.22193	0.0536467	0.300189	0.0309643	0.298563	0.26046	0.0202338	0.242049	0.202003	0.0200233	0.0184109	0.90227	25957	0	0	12	15.3333	9	11	15	18	3	3	5	112258131	F		II	37	REEP5	TSS200	REEP5_TSS200	chr5	112922433	Autosome	Island	TRUE	FALSE	FALSE	FALSE	FALSE	0	0	cg19863003,cg01368669,cg18817760,cg09835486,cg01775613,cg23463917,cg15992333,cg19239342	REEP5	1stExon	450k_E1_E2	NA	NA	ENSG00000129625	ENST00000504247	7905	0.242049	0.202003	0.221738	0.298563	0.26046	0.267708	hypomethylated	0.275577	0.22193	combinedRank top 10000	2326
cg02833116	354387	chr7	108210556	-	0.480471	0.379965	0.100506	0.330824	0.0309687	0.521478	0.444819	0.0386091	0.401412	0.337583	0.0367049	0.0434071	0.90227	25958	0	0	10.3333	13.3333	8	11	14	15	3	3	7	108210556	R		II	37	THAP5	TSS1500	THAP5_TSS1500	chr7	108570111	Autosome	Island	TRUE	FALSE	FALSE	FALSE	FALSE	45779	2	cg00459447,cg15302530,cg14568353,cg09268861,cg25762580,cg04164687,cg18339838,cg08179898,cg24845324,cg10570405,cg20061884,cg19266034,cg02833116,cg04381741,cg24866491	THAP5	TSS1500	450k_E1_E2	42	0.032149	ENSG00000128590	ENST00000491582	4189	0.4009	0.337583	0.401412	0.444819	0.475117	0.521478	hypomethylated	0.480471	0.379965	combinedRank top 10000	2327
cg16709541	737317	chr19	663602	+	0.374028	0.308556	0.0654715	0.269662	0.0110038	0.384196	0.362264	0.0110527	0.320644	0.287125	0.0186103	0.0416203	0.90227	25959	0	0	14.3333	13	12	11	18	15	3	3	19	663602	F	Red	I	37	RNF126	TSS1500	RNF126_TSS1500	chr19	663601	Autosome	Shore	TRUE	FALSE	FALSE	FALSE	FALSE	45779	2	cg27297221,cg09450037,cg10926386,cg27471092,cg15443904,cg21970263,cg19587667,cg16709541	RNF126	TSS200	450k_E1_E2	5	0.000399	ENSG00000267666	ENST00000591866	NA	0.287125	0.3179	0.320644	0.384196	0.362264	0.375623	hypomethylated	0.374028	0.308556	combinedRank top 10000	2328
cg15510468	341702	chr7	56032101	-	0.227494	0.176067	0.0514271	0.35207	0.0157637	0.233187	0.216904	0.00917998	0.191337	0.158871	0.0163181	0.0255666	0.90227	25966	0	0	8.66667	7.66667	7	5	10	9	3	3	7	56032101	R	Grn	I	37	GBAS	TSS200	GBAS_TSS200	chr7	55964407	Autosome	Island	TRUE	TRUE	FALSE	FALSE	FALSE	45779	2	cg27268717,cg15510468,cg04572259,cg12927203,cg13205516,cg21085191,cg10723906,cg15011721,cg02155627,cg16928878	GBAS	Body	450k_E1_E2	19	0.002796	ENSG00000239789	ENST00000443449	51373	0.158871	0.177991	0.191337	0.23239	0.216904	0.233187	hypomethylated	0.227494	0.176067	combinedRank top 10000	2329
cg03163944	758180	chr19	37663716	-	0.249035	0.384822	-0.135786	-0.608052	0.0309875	0.29827	0.219237	0.0429524	0.389064	0.382558	0.00367643	-0.084288	0.90227	25975	0	0	17.3333	13	12	9	25	17	3	3	19	37663716	R		II	37	ZNF585A	TSS1500	ZNF585A_TSS1500	chr19	37172813	Autosome	OpenSea	TRUE	FALSE	FALSE	FALSE	FALSE	45779	2	cg05813152,cg04053763,cg27326856,cg03524308,cg01331105,cg12182940,cg10911660,cg03163944,cg10661724,cg09466465,cg20981058,cg11967894,cg06543526,cg25666489	ZNF585A	TSS1500	450k_E1_E2	13	0.000599	ENSG00000196967	ENST00000356958	199704	0.389064	0.382558	0.382843	0.29827	0.219237	0.229598	hypermethylated	0.249035	0.384822	combinedRank top 10000	2330
cg07857278	763820	chr19	45883112	-	0.460093	0.603785	-0.143692	-0.384787	0.0309939	0.51966	0.403508	0.058133	0.632862	0.569032	0.0322911	-0.0493729	0.90227	25981	0	0	3.66667	8	3	5	5	13	1	3	19	45883112	R		II	37	PPP1R13L	3UTR	PPP1R13L_3UTR	chr19	45379853	Autosome	Shelf	TRUE	FALSE	FALSE	FALSE	FALSE	1	1	cg07857278	PPP1R13L	3UTR	450k_E1	2	0.000399	ENSG00000104884	ENST00000391941	2068	0.569032	0.609461	0.632862	0.51966	0.403508	0.457112	hypermethylated	0.460093	0.603785	combinedRank top 10000	2331
cg08980382	658630	chr16	31580153	-	0.280297	0.352695	-0.0723979	-0.321226	0.0310049	0.29796	0.246379	0.0293829	0.371467	0.33963	0.0166677	-0.0416704	0.90227	25985	0	0	13.6667	12.3333	10	10	17	14	3	3	16	31580153	R	Grn	I	37	CSDAP1	Body	CSDAP1_Body	chr16	31568831	Autosome	Island	FALSE	FALSE	TRUE	TRUE	FALSE	0	0	cg10243266,cg16412609,cg06301178,cg08980382,cg16635314,cg07350501	CSDAP1	Body	450k_E1	NA	NA	ENSG00000261741	ENST00000565692	NA	0.371467	0.346989	0.33963	0.246379	0.29796	0.296554	hypermethylated	0.280297	0.352695	combinedRank top 10000	2332
cg02675634	540525	chr12	57613173	+	0.390718	0.322422	0.0682963	0.269573	0.00458185	0.408312	0.379818	0.0153815	0.333522	0.308029	0.0130618	0.046296	0.90227	25987	0	0	13.3333	16.6667	11	14	15	18	3	3	12	57613173	F		II	37	NXPH4	Body	NXPH4_Body	chr12	57219389	Autosome	Shelf	TRUE	FALSE	FALSE	FALSE	TRUE	1	1	cg02675634,cg04093168,cg10701104,cg23853145,cg01606023	NXPH4	Body	E1_E2	1	0.0002	ENSG00000182379	ENST00000556415	11247	0.333522	0.325714	0.308029	0.408312	0.384024	0.379818	hypomethylated	0.390718	0.322422	combinedRank top 10000	2333
cg26556719	256362	chr5	140261810	+	0.401101	0.485555	-0.0844547	-0.269555	0.00627907	0.413463	0.380804	0.0177161	0.492485	0.476807	0.00799552	-0.063344	0.90227	25989	0	0	11.3333	11	6	10	14	12	3	3	5	140261810	F		II	37	PCDHA7	Body	PCDHA7_Body	chr5	140882224	Autosome	Shore	TRUE	FALSE	FALSE	FALSE	FALSE	45779	2	cg19876814,cg02051771,cg01202150,cg00275741,cg25967418,cg26556719,cg22150440,cg25027798,cg11268983	PCDHA7	Body	27k_450k_E1_E2	17	0.0002	ENSG00000239389	ENST00000409494	56136	0.492485	0.487373	0.476807	0.409034	0.413463	0.380804	hypermethylated	0.401101	0.485555	combinedRank top 10000	2334
cg13411737	601435	chr14	76843917	-	0.34363	0.281045	0.0625848	0.280998	0.0310084	0.372594	0.325977	0.0252836	0.296939	0.271174	0.0138982	0.0290379	0.90227	25991	0	0	13.6667	10.3333	12	9	16	12	3	3	14	76843917	R		II	37	ESRRB	5UTR	ESRRB_5UTR	chr14	76377573	Autosome	Shore	TRUE	FALSE	FALSE	FALSE	FALSE	1	1	cg26375263,cg06775869,cg13411737,cg26975499	ESRRB	5UTR	E1_E2	27	0.000799	ENSG00000119715	ENST00000507951	2103	0.275022	0.296939	0.271174	0.372594	0.325977	0.332318	hypomethylated	0.34363	0.281045	combinedRank top 10000	2335
cg17041429	841305	chrX	142840411	+	0.180503	0.272509	-0.0920063	-0.568484	0.0310218	0.220891	0.14726	0.0373318	0.300983	0.241822	0.0296426	-0.0209311	0.90227	26003	0	0	7.66667	15.3333	6	12	10	21	3	3	X	142840411	F		II	37			_	chrX	143757315	Sexchromsome	OpenSea	FALSE	FALSE	FALSE	TRUE	FALSE	0	0	cg17041429,cg27093347,cg15838035			E1_E2	NA	NA	ENSG00000203924	ENST00000370498	NA	0.300983	0.274723	0.241822	0.14726	0.220891	0.173358	hypermethylated	0.180503	0.272509	combinedRank top 10000	2336
cg06060560	791968	chr20	55646408	+	0.709909	0.587255	0.122655	0.269469	0.0112148	0.742157	0.675022	0.0336455	0.607212	0.575213	0.0174063	0.0678096	0.90227	26012	0	0	11	11.3333	7	8	14	16	3	3	20	55646408	F		II	37			_	chr20	57071351	Autosome	OpenSea	TRUE	FALSE	FALSE	FALSE	FALSE	1	1	cg17135737,cg06060560			E1_E2	40	0.103435	ENSG00000238644	ENST00000459516	NA	0.607212	0.579339	0.575213	0.742157	0.712549	0.675022	hypomethylated	0.709909	0.587255	combinedRank top 10000	2337
cg02034779	14402	chr1	20809051	+	0.208689	0.157299	0.0513909	0.386459	0.0256294	0.224951	0.192499	0.0162257	0.161869	0.153707	0.00416829	0.0306303	0.90227	26017	0	0	9.66667	12	7	11	12	14	3	3	1	20809051	F		II	37	CAMK2N1	3UTR	CAMK2N1_3UTR	chr1	20482557	Autosome	Shore	TRUE	FALSE	FALSE	FALSE	FALSE	1	1	cg02034779	CAMK2N1	3UTR	E1_E2	1	0.0002	ENSG00000236963	ENST00000423486	NA	0.153707	0.15632	0.161869	0.224951	0.208618	0.192499	hypomethylated	0.208689	0.157299	combinedRank top 10000	2338
cg03896646	820868	chr22	44477399	-	0.48263	0.398729	0.0839005	0.269358	0.0107421	0.498406	0.464063	0.0173406	0.426834	0.382877	0.024406	0.0372289	0.90227	26050	0	0	13.6667	17.6667	13	15	14	22	3	3	22	44477399	R		II	37	PARVB	Body	PARVB_Body	chr22	44081518	Autosome	OpenSea	TRUE	TRUE	FALSE	FALSE	FALSE	1	1	cg03896646	PARVB	Body	E1_E2	30	0.000399	ENSG00000188677	ENST00000404989	29780	0.426834	0.386476	0.382877	0.498406	0.464063	0.48542	hypomethylated	0.48263	0.398729	combinedRank top 10000	2339
cg25540816	259564	chr5	148928885	-	0.66101	0.546768	0.114242	0.269257	0.0134366	0.700997	0.639044	0.0346858	0.57007	0.531784	0.0204536	0.0689734	0.90227	26077	0	0	14.6667	10.3333	8	10	20	11	3	3	5	148928885	R		II	37	CSNK1A1	Body	CSNK1A1_Body	chr5	149549321	Autosome	Shore	FALSE	FALSE	FALSE	TRUE	TRUE	1	1	cg25540816,cg17009869,cg05654364	CSNK1A1	Body	450k_E1_E2	1	0.0002	ENSG00000241112	ENST00000495837	NA	0.57007	0.531784	0.538449	0.700997	0.642989	0.639044	hypomethylated	0.66101	0.546768	combinedRank top 10000	2340
cg06980966	791867	chr20	55379790	-	0.390796	0.322564	0.0682321	0.269237	0.0185946	0.413544	0.377535	0.0197903	0.328381	0.315379	0.00660788	0.0491541	0.90227	26084	0	0	13.6667	13.3333	9	12	16	15	3	3	20	55379790	R		II	37			_	chr20	56804733	Autosome	OpenSea	TRUE	TRUE	FALSE	FALSE	FALSE	1	1	cg06980966			E1_E2	37	0.000399	ENSG00000207158	ENST00000384429	NA	0.328381	0.315379	0.323932	0.413544	0.377535	0.381309	hypomethylated	0.390796	0.322564	combinedRank top 10000	2341
cg03573529	267954	chr5	177412586	+	0.324447	0.393065	-0.0686184	-0.269236	0.00351465	0.337503	0.317069	0.0113392	0.404968	0.377039	0.014414	-0.0395353	0.90227	26085	0	0	11	19	8	13	15	23	3	3	5	177412586	F		II	37			_	chr5	177985584	Autosome	Island	TRUE	FALSE	FALSE	FALSE	FALSE	1	1	cg03573529,cg12309360,cg10476773,cg16375290,cg08871495			450k_E1	39	0.002196	ENSG00000249129	ENST00000505831	NA	0.397189	0.377039	0.404968	0.337503	0.317069	0.318768	hypermethylated	0.324447	0.393065	combinedRank top 10000	2342
cg12325507	413241	chr9	74764263	+	0.135421	0.213866	-0.0784446	-0.622396	0.0311285	0.169825	0.113942	0.0301003	0.228066	0.203485	0.0127282	-0.0336591	0.90227	26092	0	0	10.6667	10	10	6	12	13	3	3	9	74764263	F		II	37	GDA	TSS200	GDA_TSS200	chr9	72149346	Autosome	Island	TRUE	FALSE	FALSE	FALSE	FALSE	1	1	cg08084391,cg17264603,cg18286698,cg26152787,cg12325507	GDA	TSS1500	450k_E1_E2	3	0.001797	ENSG00000119125	ENST00000545168	9615	0.228066	0.210047	0.203485	0.169825	0.122496	0.113942	hypermethylated	0.135421	0.213866	combinedRank top 10000	2343
cg17428011	516567	chr11	123173101	+	0.42013	0.346918	0.0732122	0.269181	0.0119546	0.431812	0.39851	0.0187437	0.371561	0.331031	0.0216375	0.026949	0.90227	26098	0	0	14.6667	12.3333	14	10	15	16	3	3	11	123173101	F		II	37			_	chr11	123302392	Autosome	Island	TRUE	FALSE	FALSE	FALSE	FALSE	45779	3	cg17428011,cg16317457,cg12265950			E1_E2	0	0.008333	ENSG00000200496	ENST00000363626	124900305	0.331031	0.371561	0.338162	0.431812	0.39851	0.430068	hypomethylated	0.42013	0.346918	combinedRank top 10000	2344
cg15437862	379671	chr8	30300016	-	0.278984	0.186528	0.0924553	0.55625	0.0311381	0.318035	0.252398	0.0345482	0.200054	0.174118	0.0130043	0.0523435	0.90227	26099	0	0	12.3333	12.3333	6	11	18	14	3	3	8	30300016	R		II	37	RBPMS	Body	RBPMS_Body	chr8	30442499	Autosome	OpenSea	TRUE	FALSE	FALSE	FALSE	FALSE	45779	3	cg01807648,cg01962498,cg15437862,cg12271457	RBPMS	Body	E1_E2	5	0.000599	ENSG00000157110	ENST00000521816	11030	0.200054	0.185414	0.174118	0.318035	0.252398	0.266519	hypomethylated	0.278984	0.186528	combinedRank top 10000	2345
cg22639787	793127	chr20	57464973	-	0.19109	0.26162	-0.0705297	-0.433746	0.0311454	0.206436	0.16265	0.0246559	0.293355	0.24097	0.0278959	-0.0345341	0.90227	26105	0	0	12.6667	9.66667	11	9	14	11	3	3	20	57464973	R	Red	I	37	GNAS	3UTR	GNAS_3UTR	chr20	58889917	Autosome	Island	TRUE	FALSE	FALSE	FALSE	FALSE	1	1	cg03837903,cg23159236,cg22798925,cg20126878,cg27027803,cg08997444,cg22639787	GNAS	3UTR	450k_E1_E2	47	0.000599	ENSG00000087460	ENST00000484504	2778	0.250535	0.24097	0.293355	0.204185	0.206436	0.16265	hypermethylated	0.19109	0.26162	combinedRank top 10000	2346
cg12796755	592120	chr14	51132292	+	0.805634	0.666836	0.138798	0.269116	0.00112077	0.826729	0.784379	0.0211755	0.688416	0.654334	0.0187674	0.0959633	0.813079	26111	0	0	16.6667	14.3333	16	14	18	15	3	3	14	51132292	F		II	37	SAV1	Body	SAV1_Body	chr14	50665573	Autosome	Shelf	FALSE	FALSE	TRUE	TRUE	FALSE	1	1	cg12796755,cg05105529	SAV1	Body	E1	14	0.0002	ENSG00000151748	ENST00000555720	60485	0.654334	0.688416	0.657757	0.826729	0.784379	0.805793	hypomethylated	0.805634	0.666836	combinedRank top 10000	2347
cg01457143	769581	chr19	52599190	-	0.254794	0.189631	0.0651635	0.407537	0.0311832	0.278821	0.229693	0.0245815	0.196052	0.178573	0.0096179	0.033641	0.90227	26128	0	0	11.6667	11.3333	8	10	14	12	3	3	19	52599190	R		II	37	ZNF841	TSS200	ZNF841_TSS200	chr19	52095936	Autosome	Island	TRUE	FALSE	FALSE	FALSE	TRUE	0	0	cg11585156,cg02315597,cg07341905,cg01457143,cg07968857,cg11383279,cg05974498,cg19012961	ZNF841	TSS1500	450k_E1_E2	NA	NA	ENSG00000197608	ENST00000389534	284371	0.178573	0.194268	0.196052	0.255869	0.278821	0.229693	hypomethylated	0.254794	0.189631	combinedRank top 10000	2348
cg00232483	653036	chr16	19849514	+	0.318322	0.256311	0.0620112	0.302001	0.0311845	0.344822	0.304932	0.0229503	0.263497	0.247294	0.00825478	0.0414353	0.90227	26132	0	0	16.6667	14	15	9	19	20	3	3	16	19849514	F		II	37	IQCK	Body	IQCK_Body	chr16	19838191	Autosome	OpenSea	TRUE	FALSE	FALSE	FALSE	FALSE	0	0	cg00232483	IQCK	Body	450k_E1_E2	NA	NA	ENSG00000174628	ENST00000568061	124152	0.263497	0.247294	0.258141	0.344822	0.305211	0.304932	hypomethylated	0.318322	0.256311	combinedRank top 10000	2349
cg09307985	757753	chr19	36643070	-	0.188831	0.259997	-0.071165	-0.441395	0.0312143	0.202316	0.171926	0.015481	0.293005	0.240622	0.0287299	-0.0383059	0.90227	26148	0	0	13.6667	10.3333	12	8	15	14	3	3	19	36643070	R		II	37	COX7A1	Body	COX7A1_Body	chr19	36152167	Autosome	Island	TRUE	FALSE	FALSE	FALSE	FALSE	1	1	cg09307985,cg12942894,cg24929925,cg15176213,cg24335895	COX7A1	1stExon	450k_E1_E2	19	0.005556	ENSG00000161281	ENST00000437291	1346	0.293005	0.240622	0.246363	0.202316	0.192253	0.171926	hypermethylated	0.188831	0.259997	combinedRank top 10000	2350
cg06405882	799437	chr21	33765522	-	0.303497	0.367732	-0.0642353	-0.268913	0.00771114	0.311933	0.294428	0.00876943	0.382757	0.351195	0.0158355	-0.0392618	0.90227	26167	0	0	11.3333	13.3333	9	12	13	14	3	3	21	33765522	R		II	37	URB1-AS1	Body	URB1-AS1_Body	chr21	32393212	Autosome	Island	TRUE	FALSE	FALSE	FALSE	FALSE	45779	2	cg03286510,cg23819087,cg06405882,cg13795790,cg21072629,cg15920739,cg16480681	URB1	Body	E1_E2	28	0.125399	ENSG00000256073	ENST00000534991	84996	0.382757	0.351195	0.369244	0.294428	0.304129	0.311933	hypermethylated	0.303497	0.367732	combinedRank top 10000	2351
cg24795351	387502	chr8	68863603	-	0.322771	0.262803	0.0599681	0.286671	0.0312408	0.347093	0.298217	0.0244388	0.275361	0.240725	0.0191803	0.0228554	0.90227	26175	0	0	11.3333	14	8	10	14	21	3	3	8	68863603	R		II	37	PREX2	TSS1500	PREX2_TSS1500	chr8	67951367	Autosome	Shore	FALSE	FALSE	FALSE	FALSE	FALSE	0	0	cg24795351,cg13652336	PREX2	TSS1500	E1_E2	NA	NA	ENSG00000255531	ENST00000529136	NA	0.240725	0.275361	0.272323	0.347093	0.298217	0.323005	hypomethylated	0.322771	0.262803	combinedRank top 10000	2352
cg14701554	502656	chr11	71751833	-	0.289681	0.234189	0.0554917	0.295428	0.0312606	0.30433	0.280798	0.012782	0.260033	0.218252	0.0225835	0.0207652	0.90227	26189	0	0	11.6667	10.3333	8	9	14	11	3	3	11	71751833	R	Grn	I	37	NUMA1	5UTR	NUMA1_5UTR	chr11	72040786	Autosome	OpenSea	TRUE	TRUE	FALSE	FALSE	FALSE	0	0	cg14701554	NUMA1	5UTR	450k_E1_E2	NA	NA	ENSG00000137497	ENST00000535947	4926	0.218252	0.224282	0.260033	0.280798	0.283914	0.30433	hypomethylated	0.289681	0.234189	combinedRank top 10000	2353
cg13417559	414536	chr9	86571432	-	0.306228	0.379029	-0.0728006	-0.298911	0.0312657	0.324289	0.281371	0.0222517	0.398023	0.34458	0.0298864	-0.020291	0.90227	26195	0	0	6.33333	5.33333	4	3	9	7	2	2	9	86571432	R		II	37	C9orf64	5UTR	C9orf64_5UTR	chr9	83956516	Autosome	Island	TRUE	FALSE	FALSE	FALSE	FALSE	1	1	cg13417559,cg12927772,cg11565797,cg09009519,cg01614478,cg13912673,cg06767295,cg02459086,cg19785759,cg24111342	C9orf64	TSS1500	450k_E1_E2	14	0.0002	ENSG00000165118	ENST00000376340	84267	0.398023	0.394484	0.34458	0.324289	0.281371	0.313026	hypermethylated	0.306228	0.379029	combinedRank top 10000	2354
cg01807408	165021	chr3	87137933	+	0.351273	0.425263	-0.0739905	-0.2688	0.011964	0.374047	0.331419	0.0214635	0.446308	0.407009	0.0197977	-0.0329619	0.90227	26200	0	0	14.6667	12.3333	13	11	18	15	3	3	3	87137933	F		II	37			_	chr3	87088782	Autosome	Shore	TRUE	FALSE	FALSE	FALSE	TRUE	45779	2	cg04477660,cg01807408	LINC00506	TSS1500	450k_E1_E2	10	0.000799	ENSG00000241293	ENST00000496669	NA	0.422473	0.407009	0.446308	0.374047	0.331419	0.348353	hypermethylated	0.351273	0.425263	combinedRank top 10000	2355
cg16313227	473968	chr11	638974	-	0.480195	0.396867	0.0833279	0.268798	0.0106307	0.506834	0.459869	0.0241105	0.419	0.38324	0.019338	0.0408687	0.90227	26202	0	0	19.3333	15.3333	17	14	22	17	3	3	11	638974	R		II	37	DRD4	Body	DRD4_Body	chr11	638973	Autosome	Island	TRUE	FALSE	FALSE	FALSE	FALSE	45779	2	cg09386376,cg16313227,cg03855291	DRD4	Body	E1_E2	33	0.000399	ENSG00000069696	ENST00000176183	1815	0.419	0.38324	0.388362	0.506834	0.473883	0.459869	hypomethylated	0.480195	0.396867	combinedRank top 10000	2356
cg14802355	212313	chr4	103683140	-	0.520543	0.629153	-0.10861	-0.268691	0.000414964	0.533091	0.510897	0.0113782	0.643872	0.621342	0.012755	-0.088251	0.671105	26234	0	0	13.3333	15	12	13	15	17	3	3	4	103683140	R		II	37	MANBA	TSS1500	MANBA_TSS1500	chr4	102761982	Autosome	Shore	FALSE	FALSE	TRUE	TRUE	FALSE	1	1	cg08247921,cg11857522,cg14802355,cg01267457	MANBA	TSS1500	450k_E1_E2	16	0.057508	ENSG00000109323	ENST00000226578	4126	0.622244	0.621342	0.643872	0.510897	0.533091	0.517641	hypermethylated	0.520543	0.629153	combinedRank top 10000	2357
cg06384763	747796	chr19	12203198	-	0.0700038	0.132004	-0.0619998	-0.827787	0.0313276	0.0711416	0.0680923	0.00166536	0.149701	0.110752	0.0197166	-0.03961	0.90227	26258	0	0	14	13.6667	7	9	18	17	3	3	19	12203198	R		II	37	ZNF788	Body	ZNF788_Body	chr19	12092382	Autosome	Island	TRUE	FALSE	FALSE	FALSE	TRUE	45779	2	cg20773651,cg06384763,cg01172903,cg11767984,cg01404753	ZNF788	Body	450k_E1_E2	29	0.0002	ENSG00000214189	ENST00000596883	NA	0.110752	0.149701	0.135558	0.0680923	0.0707774	0.0711416	hypermethylated	0.0700038	0.132004	combinedRank top 10000	2358
cg19143639	386785	chr8	66472813	+	0.286769	0.205541	0.081228	0.461378	0.0313485	0.32222	0.267721	0.03073	0.219089	0.19599	0.0120567	0.048632	0.90227	26285	0	0	17.6667	17.3333	17	10	18	21	3	3	8	66472813	F		II	37			_	chr8	65560577	Autosome	OpenSea	TRUE	FALSE	FALSE	FALSE	FALSE	0	0	cg14353373,cg19143639,cg21935519			450k_E1_E2	NA	NA	ENSG00000213873	ENST00000518241	NA	0.219089	0.19599	0.201544	0.32222	0.267721	0.270366	hypomethylated	0.286769	0.205541	combinedRank top 10000	2359
cg01123926	161078	chr3	58626656	+	0.320588	0.232871	0.0877169	0.444844	0.031357	0.360979	0.298548	0.0350282	0.249526	0.214469	0.0175939	0.0490215	0.90227	26290	0	0	13	10	8	8	18	13	3	3	3	58626656	F	Red	I	37	FAM3D	Body	FAM3D_Body	chr3	58640928	Autosome	OpenSea	TRUE	FALSE	FALSE	FALSE	FALSE	0	0	cg16960675,cg10912796,cg01123926,cg01439632	FAM3D	Body	450k_E1_E2	NA	NA	ENSG00000168309	ENST00000465970	11170	0.214469	0.234618	0.249526	0.360979	0.302237	0.298548	hypomethylated	0.320588	0.232871	combinedRank top 10000	2360
cg10548700	262086	chr5	157158263	-	0.381744	0.315227	0.0665162	0.268461	0.00517031	0.393977	0.370811	0.0116377	0.318905	0.310624	0.00421725	0.0519061	0.90227	26296	0	0	13	10	9	6	16	13	3	3	5	157158263	R	Red	I	37	THG1L	TSS200	THG1L_TSS200	chr5	157731254	Autosome	Shore	TRUE	FALSE	FALSE	FALSE	FALSE	1	1	cg24955026,cg06434316,cg23123362,cg00605525,cg10548700	THG1L	TSS200	450k_E1_E2	2	0.0002	ENSG00000113272	ENST00000231198	54974	0.316152	0.318905	0.310624	0.393977	0.370811	0.380442	hypomethylated	0.381744	0.315227	combinedRank top 10000	2361
cg14097304	366860	chr7	156801587	-	0.282589	0.230376	0.0522127	0.283581	0.0313786	0.307045	0.26672	0.02149	0.248389	0.219043	0.0157722	0.0183308	0.90227	26304	0	0	13.3333	8	11	6	15	10	3	3	7	156801587	R	Red	I	37	MNX1	Body	MNX1_Body	chr7	157008892	Autosome	Island	TRUE	FALSE	FALSE	FALSE	FALSE	1	1	cg02511456,cg14097304,cg24121424	MNX1	Body	450k_E1_E2	18	0.0002	ENSG00000235029	ENST00000429228	105375606	0.223698	0.248389	0.219043	0.307045	0.274003	0.26672	hypomethylated	0.282589	0.230376	combinedRank top 10000	2362
cg07388018	697913	chr17	38721888	+	0.569083	0.470781	0.0983018	0.26839	0.017956	0.60489	0.545323	0.0315576	0.485456	0.454507	0.0155364	0.0598676	0.90227	26306	0	0	14.6667	16.3333	13	14	17	20	3	3	17	38721888	F		II	37	CCR7	TSS200	CCR7_TSS200	chr17	40565635	Autosome	OpenSea	TRUE	FALSE	FALSE	FALSE	FALSE	1	1	cg17067993,cg07388018,cg13504059	CCR7	5UTR	450k_E1_E2	26	0.0002	ENSG00000126353	ENST00000246657	1236	0.485456	0.472381	0.454507	0.60489	0.545323	0.557036	hypomethylated	0.569083	0.470781	combinedRank top 10000	2363
cg20043057	620504	chr15	42912128	+	0.618759	0.512045	0.106714	0.268333	0.0114827	0.642248	0.589508	0.026838	0.522409	0.501007	0.0107173	0.0670986	0.90227	26320	0	0	16	17.3333	12	14	20	22	3	3	15	42912128	F		II	37	STARD9	Body	STARD9_Body	chr15	42619929	Autosome	OpenSea	TRUE	FALSE	FALSE	FALSE	FALSE	45779	3	cg04965389,cg20043057	STARD9	Body	E1_E2	21	0.000399	ENSG00000260282	ENST00000563883	NA	0.501007	0.512718	0.522409	0.642248	0.624519	0.589508	hypomethylated	0.618759	0.512045	combinedRank top 10000	2364
cg14663940	185285	chr3	183894397	-	0.220521	0.168677	0.0518441	0.367546	0.0313978	0.225325	0.216709	0.00439255	0.185381	0.14981	0.0178835	0.0313288	0.90227	26325	0	0	16.6667	16	9	9	23	20	3	3	3	183894397	R		II	37	AP2M1	5UTR	AP2M1_5UTR	chr3	184176608	Autosome	Shore	TRUE	FALSE	FALSE	FALSE	FALSE	45779	2	cg14663940,cg00260810,cg16301768,cg00064020,cg05573306,cg06192549	AP2M1	5UTR	E1	20	0.001797	ENSG00000161203	ENST00000455925	1173	0.185381	0.14981	0.170839	0.225325	0.216709	0.219528	hypomethylated	0.220521	0.168677	combinedRank top 10000	2365
cg20807701	354373	chr7	108209641	+	0.417595	0.345027	0.0725677	0.268315	0.00584889	0.423006	0.409395	0.00722165	0.362134	0.333082	0.0151981	0.0472608	0.90227	26328	0	0	7.66667	10.6667	5	8	11	12	3	3	7	108209641	F		II	37	THAP5	Body	THAP5_Body	chr7	108569196	Autosome	Shore	TRUE	FALSE	FALSE	FALSE	FALSE	1	1	cg11600454,cg20807701,cg09834162	THAP5	Body	27k_450k_E1_E2	1	0.000399	ENSG00000135241	ENST00000453085	50640	0.339866	0.362134	0.333082	0.423006	0.409395	0.420384	hypomethylated	0.417595	0.345027	combinedRank top 10000	2366
cg08188330	768019	chr19	50666484	-	0.159681	0.23125	-0.0715691	-0.507704	0.0314088	0.177512	0.134045	0.02276	0.232333	0.229152	0.00181714	-0.0516408	0.90227	26333	0	0	21.3333	11.3333	14	7	25	14	3	3	19	50666484	R		II	37	C19orf41	1stExon	C19orf41_1stExon	chr19	50163226	Autosome	Island	TRUE	FALSE	FALSE	FALSE	FALSE	45779	2	cg10374084,cg09697795,cg08188330,cg24296452,cg01857260,cg27247554	C19orf41	1stExon	450k_E1_E2	2	0.001997	ENSG00000161652	ENST00000293405	126123	0.232333	0.232265	0.229152	0.177512	0.167487	0.134045	hypermethylated	0.159681	0.23125	combinedRank top 10000	2367
cg12236129	735849	chr18	76734785	+	0.274753	0.210861	0.0638916	0.36657	0.0314184	0.304771	0.258848	0.0260123	0.233819	0.19344	0.0207508	0.0250292	0.90227	26342	0	0	11	6.66667	8	1	16	10	3	2	18	76734785	F	Red	I	37			_	chr18	78974784	Autosome	Shore	TRUE	FALSE	FALSE	FALSE	FALSE	1	1	cg10149337,cg03663462,cg12236129			450k_E1	45	0.325679	ENSG00000265101	ENST00000580639	NA	0.19344	0.233819	0.205324	0.304771	0.260639	0.258848	hypomethylated	0.274753	0.210861	combinedRank top 10000	2368
cg15424115	798446	chr21	29175222	+	0.437992	0.362021	0.0759714	0.268091	0.00449845	0.451613	0.423933	0.0138452	0.378803	0.344607	0.0171066	0.0451301	0.90227	26382	0	0	16.6667	12.6667	11	9	24	18	3	3	21	29175222	F		II	37	MIR5009	Body	MIR5009_Body	chr21	27802902	Autosome	OpenSea	FALSE	FALSE	TRUE	TRUE	FALSE	45779	3	cg15424115	MIR5009	Body	E1_E2	11	0.043131	ENSG00000225298	ENST00000442550	54088	0.378803	0.362652	0.344607	0.451613	0.43843	0.423933	hypomethylated	0.437992	0.362021	combinedRank top 10000	2369
cg06204531	363592	chr7	150080976	-	0.295299	0.243528	0.0517713	0.268079	0.0149548	0.30664	0.278161	0.015099	0.260263	0.228763	0.0158419	0.0178978	0.90227	26385	0	0	12.6667	9.33333	9	7	16	12	3	3	7	150080976	R	Red	I	37	ZNF775	5UTR	ZNF775_5UTR	chr7	150383887	Autosome	OpenSea	TRUE	FALSE	FALSE	FALSE	FALSE	45779	2	cg07999732,cg04144173,cg20087585,cg06204531	ZNF775	5UTR	E1_E2	4	0.0002	ENSG00000239377	ENST00000497366	NA	0.260263	0.241558	0.228763	0.278161	0.301098	0.30664	hypomethylated	0.295299	0.243528	combinedRank top 10000	2370
cg01024444	769360	chr19	52222446	+	0.213438	0.28202	-0.0685821	-0.386193	0.0314718	0.23783	0.186651	0.0256731	0.289074	0.271161	0.00954338	-0.0333317	0.90227	26392	0	0	11.3333	13.3333	7	12	15	14	3	3	19	52222446	F	Grn	I	37	HAS1	Body	HAS1_Body	chr19	51719192	Autosome	Island	FALSE	FALSE	TRUE	FALSE	FALSE	45779	2	cg07475954,cg02229261,cg01024444,cg13944175	HAS1	Body	450k_E1_E2	2	0.000599	ENSG00000182310	ENST00000572609	147650	0.289074	0.271161	0.285826	0.186651	0.23783	0.215834	hypermethylated	0.213438	0.28202	combinedRank top 10000	2371
cg18902641	279499	chr6	27648411	+	0.208724	0.293263	-0.0845399	-0.471463	0.0314797	0.248133	0.186489	0.0342234	0.320004	0.263885	0.0281523	-0.0157522	0.90227	26403	0	0	13.3333	12.3333	12	9	15	15	3	3	6	27648411	F		II	37			_	chr6	27680631	Autosome	Shore	FALSE	FALSE	FALSE	TRUE	TRUE	1	1	cg27641532,cg25106913,cg18902641,cg02925601,cg24890104,cg12762763,cg03161803			450k_E1	1	0.0002	ENSG00000216676	ENST00000404273	NA	0.263885	0.2959	0.320004	0.248133	0.191549	0.186489	hypermethylated	0.208724	0.293263	combinedRank top 10000	2372
cg05184032	299206	chr6	53395402	-	0.609539	0.504509	0.10503	0.267999	0.00182455	0.621754	0.594159	0.0140669	0.51105	0.498235	0.00641159	0.0831096	0.884987	26408	0	0	16.3333	17	11	14	21	20	3	3	6	53395402	R		II	37	GCLC	Body	GCLC_Body	chr6	53530603	Autosome	OpenSea	TRUE	FALSE	FALSE	FALSE	FALSE	45779	2	cg05184032,cg08349400	GCLC	Body	E1_E2	1	0.177716	ENSG00000001084	ENST00000514933	2729	0.498235	0.504242	0.51105	0.612703	0.594159	0.621754	hypomethylated	0.609539	0.504509	combinedRank top 10000	2373
cg07068327	472242	chr10	134901279	-	0.510623	0.422411	0.0882116	0.267834	0.00400601	0.530017	0.499395	0.0168652	0.441624	0.403702	0.0189663	0.05777	0.90227	26452	0	0	10	10.6667	9	7	12	16	3	3	10	134901279	R	Grn	I	37	GPR123	TSS200	GPR123_TSS200	chr10	133087774	Autosome	Island	TRUE	FALSE	FALSE	FALSE	FALSE	1	1	cg05098118,cg23633543,cg07068327,cg09639725,cg15825786,cg23380558,cg15613567,cg19396601	GPR123	TSS200	450k_E1_E2	24	0.014776	ENSG00000256925	ENST00000444433	NA	0.403702	0.421908	0.441624	0.502458	0.499395	0.530017	hypomethylated	0.510623	0.422411	combinedRank top 10000	2374
cg24238392	828720	chrX	32549166	-	0.171984	0.223115	-0.051131	-0.35723	0.0253227	0.183259	0.15028	0.0188008	0.235429	0.203814	0.0169259	-0.0205553	0.90227	26457	0	0	13	12	12	10	15	15	3	3	X	32549166	R		II	37	DMD	Body	DMD_Body	chrX	32531048	Sexchromsome	OpenSea	TRUE	FALSE	FALSE	FALSE	FALSE	0	0	cg24238392	DMD	Body	E1_E2	NA	NA	ENSG00000198947	ENST00000493412	1756	0.203814	0.230101	0.235429	0.183259	0.15028	0.182413	hypermethylated	0.171984	0.223115	combinedRank top 10000	2375
cg07397612	822696	chr22	47423986	+	0.500797	0.381339	0.119459	0.384333	0.0315706	0.553175	0.457648	0.0484277	0.411345	0.364239	0.0260708	0.0463025	0.90227	26482	0	0	16.3333	16.6667	13	15	21	19	3	3	22	47423986	F		II	37	TBC1D22A	Body	TBC1D22A_Body	chr22	47028089	Autosome	Shore	TRUE	FALSE	FALSE	FALSE	FALSE	45779	2	cg07397612,cg03090982,cg25718361	TBC1D22A	Body	450k_E1_E2	0	0.001797	ENSG00000221672	ENST00000408745	NA	0.411345	0.368432	0.364239	0.553175	0.457648	0.491569	hypomethylated	0.500797	0.381339	combinedRank top 10000	2376
cg13731338	172910	chr3	128145454	+	0.383623	0.316954	0.0666683	0.267724	0.00235984	0.394132	0.371316	0.0115136	0.324748	0.311733	0.0068784	0.0465682	0.90227	26482	0	0	9.66667	8	7	3	14	13	3	2	3	128145454	F	Grn	I	37			_	chr3	128426610	Autosome	Island	TRUE	FALSE	FALSE	FALSE	FALSE	0	0	cg13731338,cg12430824,cg16467738,cg15267250			450k_E1_E2	NA	NA	ENSG00000221067	ENST00000408140	NA	0.324748	0.311733	0.314382	0.394132	0.38542	0.371316	hypomethylated	0.383623	0.316954	combinedRank top 10000	2377
cg09325404	93761	chr2	43903470	-	0.273837	0.388541	-0.114703	-0.489662	0.0315759	0.321198	0.241122	0.0419989	0.404615	0.378803	0.0140239	-0.0576053	0.90227	26488	0	0	13	12.6667	8	11	18	15	3	3	2	43903470	R		II	37	PLEKHH2	Body	PLEKHH2_Body	chr2	43676330	Autosome	OpenSea	TRUE	FALSE	FALSE	FALSE	FALSE	45779	2	cg09325404,cg11267669,cg14230606,cg09132607,cg02111748,cg18817560,cg13324389,cg20563666,cg14454477,cg08726338	PLEKHH2	Body	450k_E1_E2	27	0.002	ENSG00000223658	ENST00000475092	728819	0.404615	0.378803	0.382204	0.321198	0.259192	0.241122	hypermethylated	0.273837	0.388541	combinedRank top 10000	2378
cg05895403	658225	chr16	31150380	-	0.443217	0.366467	0.0767499	0.267678	0.00403571	0.4543	0.429075	0.0128876	0.372385	0.36248	0.00522685	0.0566906	0.90227	26492	0	0	18	15	18	12	18	20	3	3	16	31150380	R		II	37	PRSS36	3UTR	PRSS36_3UTR	chr16	31139058	Autosome	Shelf	TRUE	FALSE	FALSE	FALSE	FALSE	45779	3	cg05895403	PRSS36	3UTR	450k_E1_E2	19	0.002995	ENSG00000052344	ENST00000317508	5652	0.36248	0.372385	0.364537	0.4543	0.446276	0.429075	hypomethylated	0.443217	0.366467	combinedRank top 10000	2379
cg11230961	64203	chr1	201648444	-	0.358109	0.295775	0.0623337	0.267662	0.0157657	0.379612	0.344234	0.0188824	0.317664	0.283202	0.0190265	0.0265695	0.90227	26497	0	0	11.3333	18	10	11	12	22	3	3	1	201648444	R		II	37	NAV1	Body	NAV1_Body	chr1	201679315	Autosome	OpenSea	TRUE	FALSE	FALSE	FALSE	FALSE	45779	3	cg11230961	NAV1	Body	E1_E2	10	0.006589	ENSG00000236390	ENST00000449492	NA	0.317664	0.283202	0.286458	0.379612	0.35048	0.344234	hypomethylated	0.358109	0.295775	combinedRank top 10000	2380
cg04128488	723903	chr18	8610485	+	0.352671	0.291258	0.0614125	0.26766	0.0146126	0.372726	0.335987	0.0186	0.302495	0.28535	0.00973601	0.0334918	0.90227	26498	0	0	11	14.3333	8	10	15	17	3	3	18	8610485	F		II	37	RAB12	Body	RAB12_Body	chr18	8610486	Autosome	Shore	TRUE	FALSE	FALSE	FALSE	FALSE	1	1	cg03327386,cg01293379,cg04346226,cg04128488	RAB12	Body	E1_E2	11	0	ENSG00000206418	ENST00000329286	201475	0.302495	0.28535	0.28593	0.372726	0.335987	0.349299	hypomethylated	0.352671	0.291258	combinedRank top 10000	2381
cg11108893	177303	chr3	142837252	+	0.411425	0.518452	-0.107027	-0.326496	0.0315898	0.415376	0.409092	0.00344019	0.555659	0.487935	0.0343542	-0.072559	0.90227	26509	0	0	15	16	12	13	18	19	3	3	3	142837252	F		II	37	CHST2	TSS1500	CHST2_TSS1500	chr3	143118409	Autosome	Shore	FALSE	FALSE	FALSE	TRUE	TRUE	45779	3	cg11108893,cg17024542,cg19027710,cg21597025,cg19442495	CHST2	TSS1500	450k_E1_E2	20	0.217851	ENSG00000243733	ENST00000492307	NA	0.555659	0.487935	0.511761	0.409806	0.415376	0.409092	hypermethylated	0.411425	0.518452	combinedRank top 10000	2382
cg11791751	10462	chr1	13910138	-	0.219033	0.167935	0.0510982	0.364206	0.00283604	0.221003	0.216068	0.00261359	0.17515	0.16099	0.00708392	0.040918	0.90227	26511	0	0	14.6667	14	11	12	18	16	3	3	1	13910138	R		II	37	PDPN	TSS200	PDPN_TSS200	chr1	13583642	Autosome	Island	TRUE	FALSE	FALSE	FALSE	FALSE	0	0	cg00831909,cg22798977,cg25286482,cg13308243,cg11791751,cg22436123,cg15563963,cg10743104,cg16277479,cg02933679	PDPN	TSS200	450k_E1_E2	NA	NA	ENSG00000162493	ENST00000294489	10630	0.17515	0.167665	0.16099	0.216068	0.221003	0.220028	hypomethylated	0.219033	0.167935	combinedRank top 10000	2383
cg22616933	347089	chr7	86547833	-	0.650252	0.538475	0.111777	0.267591	0.0198268	0.683553	0.632187	0.0288747	0.542415	0.534241	0.004095	0.0897721	0.90227	26519	0	0	11.6667	20.3333	3	14	19	25	2	3	7	86547833	R		II	37	KIAA1324L	Body	KIAA1324L_Body	chr7	86918516	Autosome	OpenSea	TRUE	FALSE	FALSE	FALSE	FALSE	45779	4	cg22616933	KIAA1324L	Body	450k_E1_E2	1	0.002396	ENSG00000164659	ENST00000470853	222223	0.542415	0.534241	0.538767	0.683553	0.635014	0.632187	hypomethylated	0.650252	0.538475	combinedRank top 10000	2384
cg09870609	634859	chr15	81702952	+	0.269063	0.217975	0.0510879	0.291714	0.0284945	0.287421	0.256627	0.0162284	0.221492	0.215956	0.00305634	0.035135	0.90227	26520	0	0	16.6667	11.6667	8	10	26	15	3	3	15	81702952	F		II	37			_	chr15	81410610	Autosome	OpenSea	TRUE	FALSE	FALSE	FALSE	FALSE	45779	2	cg02395512,cg09870609	TMC3-AS1	Body	450k_E1_E2	8	0.001198	ENSG00000259372	ENST00000559698	NA	0.221492	0.216479	0.215956	0.287421	0.263142	0.256627	hypomethylated	0.269063	0.217975	combinedRank top 10000	2385
cg15505615	795139	chr20	61447369	-	0.387419	0.26835	0.119069	0.513762	0.0316074	0.436054	0.357234	0.0425257	0.276709	0.253942	0.0125309	0.0805246	0.90227	26521	0	0	12.3333	13	9	11	14	15	3	3	20	61447369	R	Grn	I	37	COL9A3	TSS1500	COL9A3_TSS1500	chr20	62816016	Autosome	Shore	TRUE	FALSE	FALSE	FALSE	FALSE	0	0	cg11296498,cg07827435,cg14880348,cg10760339,cg24633656,cg00837103,cg08696494,cg15457981,cg15505615,cg10092867,cg13203507,cg11368502,cg00516067,cg16709385,cg16461246,cg12084392,cg06033659,cg14745622,cg20331689,cg15266508,cg16653692,cg16847645,cg22489878,cg27206421,cg16132351,cg18291290,cg07845648,cg18014624,cg13900920,cg11698944	COL9A3	TSS1500	450k_E1_E2	NA	NA	ENSG00000060491	ENST00000450048	11054	0.276709	0.253942	0.274398	0.436054	0.357234	0.368969	hypomethylated	0.387419	0.26835	combinedRank top 10000	2386
cg15630850	348566	chr7	93634558	+	0.18937	0.240458	-0.0510873	-0.329116	0.0160891	0.203272	0.176665	0.0133438	0.244762	0.237451	0.0038246	-0.0341789	0.90227	26522	0	0	12	12.6667	8	9	19	17	3	3	7	93634558	F		II	37	BET1	TSS1500	BET1_TSS1500	chr7	94005245	Autosome	Shore	FALSE	FALSE	FALSE	TRUE	FALSE	45779	2	cg26930626,cg21724717,cg05637352,cg15630850	BET1	TSS1500	E1_E2	11	0.000399	ENSG00000105829	ENST00000425626	10282	0.239159	0.244762	0.237451	0.203272	0.188173	0.176665	hypermethylated	0.18937	0.240458	combinedRank top 10000	2387
cg00415978	214701	chr4	119809925	-	0.289676	0.218144	0.0715323	0.39346	0.0316081	0.314334	0.267115	0.0236792	0.222508	0.214592	0.00401983	0.0446069	0.90227	26523	0	0	13.3333	10.3333	9	6	16	13	3	3	4	119809925	R		II	37	SYNPO2	TSS200	SYNPO2_TSS200	chr4	118888769	Autosome	OpenSea	TRUE	TRUE	FALSE	FALSE	FALSE	1	1	cg03659428,cg02971668,cg05624475,cg04918504,cg22608385,cg00415978,cg05682719,cg24326232,cg02519806,cg11566061	SYNPO2	TSS200	27k_450k_E1_E2	40	0.0002	ENSG00000150961	ENST00000506622	9871	0.214592	0.217332	0.222508	0.314334	0.28758	0.267115	hypomethylated	0.289676	0.218144	combinedRank top 10000	2388
cg01277438	736053	chr18	77158471	+	0.496907	0.411095	0.085812	0.267575	0.00345953	0.517108	0.485233	0.0175644	0.424868	0.402924	0.0119966	0.0603653	0.90227	26526	0	0	16	9.33333	11	9	19	10	3	3	18	77158471	F		II	37	NFATC1	Body	NFATC1_Body	chr18	79398470	Autosome	Island	TRUE	FALSE	FALSE	FALSE	FALSE	45779	2	cg13608166,cg02643815,cg16848717,cg05249683,cg01277438,cg03586564	NFATC1	Body	450k_E1_E2	46	0.0002	ENSG00000131196	ENST00000427363	4772	0.405495	0.402924	0.424868	0.517108	0.488381	0.485233	hypomethylated	0.496907	0.411095	combinedRank top 10000	2389
cg06561188	481683	chr11	12745361	+	0.265298	0.201523	0.0637747	0.380177	0.031638	0.278272	0.23989	0.0220057	0.206174	0.195771	0.00528853	0.0337156	0.90227	26540	0	0	11.6667	14.6667	9	10	14	20	3	3	11	12745361	F		II	37	TEAD1	5UTR	TEAD1_5UTR	chr11	12723813	Autosome	OpenSea	TRUE	FALSE	FALSE	FALSE	FALSE	45779	2	cg06561188	TEAD1	5UTR	E1_E2	18	0.002596	ENSG00000187079	ENST00000334310	7003	0.195771	0.206174	0.202625	0.277732	0.278272	0.23989	hypomethylated	0.265298	0.201523	combinedRank top 10000	2390
cg23538590	136717	chr2	232825906	+	0.219946	0.272232	-0.0522856	-0.295584	0.0316429	0.242635	0.204647	0.0200428	0.288547	0.250705	0.0194523	-0.00806989	0.90227	26544	0	0	13.3333	11	9	8	17	13	3	3	2	232825906	F		II	37	DIS3L2	TSS1500	DIS3L2_TSS1500	chr2	231961195	Autosome	Shore	TRUE	FALSE	FALSE	FALSE	FALSE	45779	3	cg12237286,cg06319986,cg19889530,cg23538590,cg18427905,cg06703054,cg17471779,cg21736186,cg15868237,cg19641404,cg11995801	DIS3L2	TSS200	E1_E2	24	0.007788	ENSG00000163273	ENST00000409852	4880	0.277444	0.288547	0.250705	0.212557	0.242635	0.204647	hypermethylated	0.219946	0.272232	combinedRank top 10000	2391
cg16107559	420892	chr9	116225834	-	0.249614	0.198545	0.0510692	0.316011	0.0152065	0.267988	0.239048	0.0159721	0.207911	0.190145	0.00892192	0.031137	0.90227	26548	0	0	9.66667	8	8	3	12	11	3	2	9	116225834	R	Red	I	37	RGS3	TSS200	RGS3_TSS200	chr9	113463553	Autosome	Island	TRUE	FALSE	FALSE	FALSE	FALSE	1	1	cg26613634,cg16107559,cg17519715,cg15823733	RGS3	TSS200	E1_E2	34	0.005391	ENSG00000138835	ENST00000350696	5998	0.207911	0.197578	0.190145	0.241806	0.239048	0.267988	hypomethylated	0.249614	0.198545	combinedRank top 10000	2392
cg08682172	11855	chr1	16508512	+	0.291063	0.231303	0.0597591	0.319215	0.031655	0.316655	0.277615	0.0221731	0.251792	0.206482	0.0229638	0.0258227	0.90227	26556	0	0	16	18.3333	15	16	17	22	3	3	1	16508512	F		II	37			_	chr1	16182016	Autosome	OpenSea	TRUE	TRUE	FALSE	FALSE	FALSE	45779	2	cg08682172			E1_E2	0	0.303714	ENSG00000224621	ENST00000426353	NA	0.251792	0.206482	0.235636	0.316655	0.278918	0.277615	hypomethylated	0.291063	0.231303	combinedRank top 10000	2393
cg09466465	758182	chr19	37663737	-	0.303073	0.464877	-0.161803	-0.601052	0.0316697	0.354825	0.250233	0.0523046	0.471874	0.461266	0.00606087	-0.106441	0.90227	26570	0	0	13	9.33333	11	7	15	11	3	3	19	37663737	R	Grn	I	37	ZNF585A	TSS1500	ZNF585A_TSS1500	chr19	37172834	Autosome	OpenSea	TRUE	FALSE	FALSE	FALSE	FALSE	45779	2	cg05813152,cg04053763,cg27326856,cg03524308,cg01331105,cg12182940,cg10911660,cg03163944,cg10661724,cg09466465,cg20981058,cg11967894,cg06543526,cg25666489	ZNF585A	TSS1500	450k_E1_E2	34	0.000599	ENSG00000196967	ENST00000356958	199704	0.46149	0.461266	0.471874	0.354825	0.250233	0.304163	hypermethylated	0.303073	0.464877	combinedRank top 10000	2394
cg17231641	84375	chr2	10587759	+	0.525626	0.432672	0.0929543	0.274989	0.0316732	0.564137	0.49836	0.0342996	0.468762	0.396988	0.0358889	0.0295978	0.90227	26572	0	0	11.6667	12.6667	10	9	13	19	3	3	2	10587759	F		II	37	ODC1	5UTR	ODC1_5UTR	chr2	10447632	Autosome	Shore	TRUE	FALSE	FALSE	FALSE	FALSE	45779	2	cg01381586,cg17231641,cg07267857,cg04169469	ODC1	5UTR	E1_E2	19	0.001597	ENSG00000206633	ENST00000383906	100302743	0.396988	0.468762	0.432265	0.49836	0.564137	0.514382	hypomethylated	0.525626	0.432672	combinedRank top 10000	2395
cg02321112	366879	chr7	156810523	+	0.185864	0.134808	0.0510557	0.435709	0.00676932	0.197645	0.175408	0.0111774	0.139674	0.129315	0.0052077	0.0357347	0.90227	26577	0	0	13.6667	10.6667	12	10	16	12	3	3	7	156810523	F		II	37			_	chr7	157017828	Autosome	Shore	TRUE	FALSE	FALSE	FALSE	FALSE	45779	2	cg16636934,cg20316549,cg02321112,cg12744812			450k_E1_E2	3	0.000399	ENSG00000243479	ENST00000480284	645249	0.129315	0.135435	0.139674	0.197645	0.175408	0.184538	hypomethylated	0.185864	0.134808	combinedRank top 10000	2396
cg25454786	42286	chr1	110036573	-	0.199924	0.14888	0.0510437	0.401928	0.00147742	0.205532	0.193925	0.00581338	0.158258	0.142908	0.00822201	0.0356669	0.860124	26597	0	0	8.33333	7.33333	5	6	11	9	3	3	1	110036573	R	Red	I	37	CYB561D1	TSS200	CYB561D1_TSS200	chr1	109493950	Autosome	Island	TRUE	FALSE	FALSE	FALSE	FALSE	45779	2	cg11249215,cg12589307,cg25454786,cg10340943,cg21646557,cg00630249,cg10057252,cg08704217,cg11851429	CYB561D1	1stExon	E1_E2	29	0.000998	ENSG00000162650	ENST00000459635	127002	0.158258	0.145474	0.142908	0.205532	0.193925	0.200315	hypomethylated	0.199924	0.14888	combinedRank top 10000	2397
cg21526019	751908	chr19	17877577	-	0.32429	0.267751	0.0565387	0.267306	0.00907966	0.333713	0.306435	0.0154711	0.279979	0.253796	0.0131767	0.0264551	0.90227	26606	0	0	15.3333	19	13	14	18	23	3	3	19	17877577	R		II	37	FCHO1	Body	FCHO1_Body	chr19	17766767	Autosome	Island	TRUE	FALSE	FALSE	FALSE	FALSE	1	1	cg24791188,cg08358907,cg06336535,cg21526019,cg15822394,cg22524998	FCHO1	Body	450k_E1_E2	5	0.000599	ENSG00000130475	ENST00000597512	23149	0.279979	0.253796	0.269478	0.332722	0.333713	0.306435	hypomethylated	0.32429	0.267751	combinedRank top 10000	2398
cg14928932	291564	chr6	33401520	+	0.370044	0.284696	0.0853478	0.366938	0.031737	0.398407	0.33969	0.0294091	0.289742	0.276792	0.00693192	0.0499478	0.90227	26620	0	0	7	7	6	6	8	9	3	3	6	33401520	F		II	37	SYNGAP1	Body	SYNGAP1_Body	chr6	33433742	Autosome	OpenSea	TRUE	FALSE	FALSE	FALSE	TRUE	1	1	cg27530576,cg15448210,cg14928932,cg06373648,cg03866862	SYNGAP1	Body	450k_E1_E2	17	0.003594	ENSG00000197283	ENST00000428982	8831	0.276792	0.287555	0.289742	0.33969	0.372036	0.398407	hypomethylated	0.370044	0.284696	combinedRank top 10000	2399
cg08255233	302996	chr6	87607178	-	0.411194	0.496911	-0.0857175	-0.267249	0.0102203	0.418744	0.39702	0.0122832	0.512155	0.470456	0.0229998	-0.0517116	0.90227	26627	0	0	11.3333	11.6667	9	8	15	14	3	3	6	87607178	R	Grn	I	37			_	chr6	86897459	Autosome	OpenSea	FALSE	FALSE	TRUE	FALSE	FALSE	42156	6	cg24823308,cg08255233,cg09447217			450k_E1_E2	1	0.099441	ENSG00000217769	ENST00000468100	NA	0.470456	0.508123	0.512155	0.417817	0.418744	0.39702	hypermethylated	0.411194	0.496911	combinedRank top 10000	2400
cg12624087	814494	chr22	32341561	-	0.331292	0.257598	0.0736945	0.350941	0.0317434	0.362309	0.304807	0.0290174	0.271495	0.245008	0.0132921	0.0333116	0.90227	26627	0	0	12	17	6	15	17	20	3	3	22	32341561	R		II	37	C22orf24	TSS1500	C22orf24_TSS1500	chr22	31945574	Autosome	Shore	TRUE	FALSE	FALSE	FALSE	FALSE	45779	2	cg02457501,cg05946971,cg03814826,cg01002120,cg05128038,cg12003043,cg26914705,cg15644389,cg12624087,cg12752956	C22orf24	TSS200	450k_E1_E2	38	0.001398	ENSG00000128254	ENST00000486651	25775	0.245008	0.256291	0.271495	0.362309	0.304807	0.326762	hypomethylated	0.331292	0.257598	combinedRank top 10000	2401
cg19734465	256994	chr5	140767412	-	0.33717	0.407816	-0.0706456	-0.267224	0.0273307	0.365062	0.310425	0.0273367	0.417308	0.390036	0.0154094	-0.0249741	0.90227	26632	0	0	10.6667	13.3333	9	10	13	17	3	3	5	140767412	R		II	37	PCDHGA4	Body	PCDHGA4_Body	chr5	141387844	Autosome	Island	TRUE	FALSE	FALSE	FALSE	FALSE	1	1	cg07125905,cg19734465,cg18371769,cg17982031,cg20938085	PCDHGB4	1stExon	450k_E1	29	0.010184	ENSG00000253537	ENST00000518325	56108	0.390036	0.417308	0.416103	0.365062	0.310425	0.336024	hypermethylated	0.33717	0.407816	combinedRank top 10000	2402
cg01924434	738241	chr19	1275121	-	0.315224	0.260235	0.0549894	0.267221	0.0207331	0.335373	0.300081	0.0181709	0.27927	0.243056	0.0181781	0.0208111	0.90227	26633	0	0	16.6667	13.3333	11	11	23	15	3	3	19	1275121	R		II	37	C19orf24	TSS1500	C19orf24_TSS1500	chr19	1275121	Autosome	Island	TRUE	FALSE	FALSE	FALSE	FALSE	45779	3	cg01924434,cg06653052,cg15226147,cg03791325,cg26652302,cg03803935,cg24057176,cg26094278,cg25622628,cg07884641	C19orf24	TSS200	450k_E1_E2	27	0.145966	ENSG00000228300	ENST00000409293	55009	0.27927	0.243056	0.258378	0.335373	0.300081	0.310218	hypomethylated	0.315224	0.260235	combinedRank top 10000	2403
cg02253501	797941	chr21	24757378	-	0.406478	0.308184	0.0982946	0.388381	0.0317559	0.449402	0.380637	0.0374303	0.321823	0.292527	0.0147518	0.0588142	0.90227	26638	0	0	16.3333	12	12	11	19	13	3	3	21	24757378	R		II	37	D21S2088E	TSS1500	D21S2088E_TSS1500	chr21	23385056	Autosome	OpenSea	FALSE	FALSE	FALSE	FALSE	FALSE	1	1	cg02253501,cg03720510,cg24985874	D21S2088E	TSS1500	E1	39	0.002596	ENSG00000228592	ENST00000262354	266917	0.310202	0.292527	0.321823	0.449402	0.389396	0.380637	hypomethylated	0.406478	0.308184	combinedRank top 10000	2404
cg27221688	707542	chr17	56769904	+	0.269235	0.32955	-0.0603156	-0.282147	0.0317654	0.295737	0.246217	0.0249429	0.347026	0.317361	0.0155229	-0.0216241	0.90227	26645	0	0	15.3333	13	13	11	17	15	3	3	17	56769904	F	Red	I	37	TEX14	TSS1500	TEX14_TSS1500	chr17	58692542	Autosome	Island	TRUE	FALSE	FALSE	FALSE	FALSE	45779	4	cg12778183,cg10671235,cg19532212,cg27281549,cg08140274,cg07329131,cg19208681,cg16398362,cg02110529,cg25339112,cg23436779,cg05214530,cg27221688,cg02118635,cg10487724	TEX14	TSS1500	450k_E1_E2	28	0.005618	ENSG00000121101	ENST00000389934	56155	0.317361	0.347026	0.324264	0.246217	0.26575	0.295737	hypermethylated	0.269235	0.32955	combinedRank top 10000	2405
cg27310831	396724	chr8	120685124	-	0.341691	0.49518	-0.153489	-0.52249	0.031785	0.403833	0.310329	0.0538179	0.511406	0.485833	0.0141067	-0.0819996	0.90227	26664	0	0	11	10.3333	8	8	15	15	3	3	8	120685124	R		II	37			_	chr8	119672883	Autosome	OpenSea	FALSE	FALSE	FALSE	TRUE	FALSE	0	0	cg27310831,cg07651720,cg23183559,cg09313482,cg27648238,cg10799440,cg11933900,cg10519935			450k_E1_E2	NA	NA	ENSG00000136960	ENST00000075322	5168	0.511406	0.4883	0.485833	0.310329	0.310909	0.403833	hypermethylated	0.341691	0.49518	combinedRank top 10000	2406
cg10182397	91791	chr2	37423829	-	0.0793804	0.181071	-0.101691	-1.09608	0.0317988	0.0892811	0.0632346	0.0141016	0.218767	0.142419	0.0381828	-0.0531381	0.90227	26678	0	0	13	10	13	6	13	13	3	3	2	37423829	R		II	37	CEBPZOS	Body	CEBPZOS_Body	chr2	37196685	Autosome	Island	TRUE	FALSE	FALSE	FALSE	FALSE	1	1	cg07311334,cg01460981,cg18784008,cg20901245,cg05451400,cg22258682,cg09904111,cg10182397,cg23687288,cg16416261,cg27547873	CEBPZOS	TSS200	E1_E2	21	0.0002	ENSG00000138068	ENST00000407963	391365	0.218767	0.182028	0.142419	0.0632346	0.0856254	0.0892811	hypermethylated	0.0793804	0.181071	combinedRank top 10000	2407
cg17560332	127530	chr2	198651303	+	0.173887	0.264594	-0.0907063	-0.578476	0.0318152	0.213029	0.151729	0.0339964	0.278475	0.254449	0.012441	-0.0414201	0.90227	26687	0	0	18.6667	16	18	13	19	20	3	3	2	198651303	F		II	37	BOLL	TSS1500	BOLL_TSS1500	chr2	197786578	Autosome	Island	TRUE	FALSE	FALSE	FALSE	TRUE	45779	2	cg07734961,cg10124201,cg03774803,cg21866259,cg05783139,cg13356896,cg02957700,cg07495363,cg17565627,cg13706908,cg17560332,cg24589459,cg20577027	BOLL	TSS1500	27k_450k_E1	1	0.007788	ENSG00000152430	ENST00000321801	66037	0.278475	0.260857	0.254449	0.213029	0.151729	0.156903	hypermethylated	0.173887	0.264594	combinedRank top 10000	2408
cg06611358	758142	chr19	37464417	-	0.101595	0.209346	-0.107751	-0.974935	0.031816	0.119319	0.0799679	0.0199638	0.258389	0.180834	0.0426602	-0.0615149	0.90227	26689	0	0	17	8.66667	14	6	20	14	3	3	19	37464417	R		II	37			_	chr19	36973514	Autosome	Island	TRUE	FALSE	FALSE	FALSE	TRUE	1	1	cg14602438,cg12537168,cg06611358,cg04415599,cg27390819,cg16833778,cg13339907	ZNF568	Body	450k_E1_E2	44	0.45028	ENSG00000198453	ENST00000592567	374900	0.180834	0.188813	0.258389	0.119319	0.105497	0.0799679	hypermethylated	0.101595	0.209346	combinedRank top 10000	2409
cg22964469	515923	chr11	121337508	-	0.170252	0.119262	0.0509902	0.479719	0.0128796	0.182212	0.152482	0.0156933	0.133192	0.112153	0.0120648	0.0192901	0.90227	26693	0	0	11.6667	11.6667	9	10	15	14	3	3	11	121337508	R		II	37	SORL1	Body	SORL1_Body	chr11	121466798	Autosome	OpenSea	TRUE	TRUE	FALSE	FALSE	FALSE	45779	2	cg14239983,cg22964469	SORL1	Body	450k_E1_E2	1	0.001597	ENSG00000246790	ENST00000501964	NA	0.133192	0.112441	0.112153	0.182212	0.152482	0.176063	hypomethylated	0.170252	0.119262	combinedRank top 10000	2410
cg06285439	129512	chr2	206613589	+	0.438172	0.345219	0.0929529	0.335343	0.0318406	0.47902	0.403064	0.0383023	0.358844	0.319029	0.0226876	0.0442199	0.90227	26704	0	0	13	10.6667	11	9	16	13	3	3	2	206613589	F		II	37	NRP2	Body	NRP2_Body	chr2	205748864	Autosome	OpenSea	TRUE	TRUE	FALSE	FALSE	FALSE	45779	2	cg06285439,cg07953344	NRP2	Body	450k_E1_E2	3	0.000599	ENSG00000118257	ENST00000478054	8828	0.319029	0.358844	0.357784	0.47902	0.432432	0.403064	hypomethylated	0.438172	0.345219	combinedRank top 10000	2411
cg26699292	670313	chr16	78079801	-	0.456661	0.377834	0.078827	0.266936	0.0166231	0.476185	0.446391	0.0169158	0.406534	0.355364	0.0261477	0.0398568	0.90227	26726	0	0	15	12	14	9	16	14	3	3	16	78079801	R	Grn	I	37			_	chr16	78045903	Autosome	Island	TRUE	FALSE	FALSE	FALSE	FALSE	0	0	cg09132178,cg10574376,cg26699292,cg06737666,cg00511674,cg01766908			450k_E1_E2	NA	NA	ENSG00000166509	ENST00000565808	10143	0.371603	0.406534	0.355364	0.476185	0.447407	0.446391	hypomethylated	0.456661	0.377834	combinedRank top 10000	2412
cg18555620	55945	chr1	164558469	+	0.401004	0.331583	0.0694209	0.266916	0.0131833	0.418893	0.377163	0.0214923	0.347215	0.317726	0.0148243	0.029948	0.90227	26733	0	0	14	13.3333	12	11	16	18	3	3	1	164558469	F		II	37	PBX1	Body	PBX1_Body	chr1	164589231	Autosome	OpenSea	TRUE	FALSE	FALSE	FALSE	FALSE	45779	2	cg20178893,cg21493814,cg18555620	PBX1	Body	E1_E2	9	0.163339	ENSG00000185630	ENST00000560469	5087	0.329808	0.347215	0.317726	0.418893	0.406956	0.377163	hypomethylated	0.401004	0.331583	combinedRank top 10000	2413
cg13498858	763065	chr19	44952618	+	0.0407322	0.091695	-0.0509628	-1.00327	0.00408814	0.0513073	0.0302458	0.010531	0.101492	0.0804937	0.0105695	-0.0291864	0.90227	26740	0	0	11	15.3333	10	12	12	20	3	3	19	44952618	F		II	37	ZNF229	5UTR	ZNF229_5UTR	chr19	44448429	Autosome	Island	TRUE	FALSE	FALSE	FALSE	TRUE	42156	6	cg19311218,cg17904997,cg13498858,cg14056357,cg09793279,cg22720041,cg19915738,cg10166283,cg17612420,cg07243038,cg09896900	ZNF229	TSS200	450k_E1_E2	5	0.5	ENSG00000267173	ENST00000588212	NA	0.093099	0.0804937	0.101492	0.0302458	0.0513073	0.0406435	hypermethylated	0.0407322	0.091695	combinedRank top 10000	2414
cg00394421	729911	chr18	45501615	+	0.49979	0.413692	0.0860982	0.266888	0.0140665	0.529636	0.476173	0.0272704	0.435318	0.397001	0.0196297	0.0408546	0.90227	26742	0	0	14.6667	16	11	11	22	19	3	3	18	45501615	F		II	37			_	chr18	47975243	Autosome	OpenSea	TRUE	FALSE	FALSE	FALSE	FALSE	45779	3	cg00394421			E1	0	0.000399	ENSG00000175387	ENST00000356825	4087	0.435318	0.397001	0.408755	0.529636	0.476173	0.493561	hypomethylated	0.49979	0.413692	combinedRank top 10000	2415
cg07318204	218214	chr4	145566441	-	0.260831	0.315853	-0.055022	-0.266828	0.020419	0.2746	0.252238	0.0120458	0.336887	0.298491	0.0194592	-0.0238912	0.90227	26760	0	0	11.3333	11.6667	8	8	14	17	3	3	4	145566441	R	Grn	I	37	HHIP	TSS1500	HHIP_TSS1500	chr4	144645288	Autosome	Island	TRUE	FALSE	FALSE	FALSE	TRUE	0	0	cg10203922,cg07318204,cg02524475,cg13749822,cg26621699,cg12936746	HHIP	TSS1500	450k_E1_E2	NA	NA	ENSG00000250504	ENST00000504966	NA	0.298491	0.336887	0.312182	0.2746	0.255656	0.252238	hypermethylated	0.260831	0.315853	combinedRank top 10000	2416
cg00721170	207177	chr4	74864239	-	0.230785	0.281713	-0.050928	-0.276804	0.0257503	0.234185	0.22432	0.00560152	0.297702	0.263887	0.0169825	-0.0297014	0.90227	26784	0	0	15	12	12	7	20	15	3	3	4	74864239	R	Grn	I	37	CXCL5	1stExon	CXCL5_1stExon	chr4	73998521	Autosome	Island	TRUE	FALSE	FALSE	FALSE	FALSE	1	1	cg00721170,cg10088985,cg13215970,cg16055869,cg27440894,cg07868155,cg04559909	CXCL5	TSS1500	450k_E1_E2	26	0.000399	ENSG00000163736	ENST00000296028	5473	0.297702	0.263887	0.28355	0.23385	0.22432	0.234185	hypermethylated	0.230785	0.281713	combinedRank top 10000	2417
cg17895254	447768	chr10	62492157	-	0.284134	0.233216	0.0509186	0.274239	0.0104753	0.298479	0.270238	0.014126	0.238058	0.223797	0.00815821	0.0321798	0.90227	26796	0	0	14.3333	14.6667	9	14	19	15	3	3	10	62492157	R		II	37			_	chr10	60732398	Autosome	Shore	TRUE	FALSE	FALSE	FALSE	TRUE	0	0	cg13399203,cg17895254,cg24691336,cg09104156			450k_E1_E2	NA	NA	ENSG00000122872	ENST00000503220	NA	0.237793	0.223797	0.238058	0.298479	0.283686	0.270238	hypomethylated	0.284134	0.233216	combinedRank top 10000	2418
cg20839206	280334	chr6	28584121	+	0.146423	0.197425	-0.0510015	-0.407133	0.0319533	0.166299	0.128289	0.0190647	0.219865	0.183758	0.019587	-0.0174588	0.90227	26802	0	0	5.66667	8	5	8	6	8	3	3	6	28584121	F	Red	I	37			_	chr6	28616343	Autosome	Island	TRUE	FALSE	FALSE	FALSE	FALSE	0	0	cg06738867,cg01400884,cg12959558,cg02246609,cg01309870,cg04626491,cg09470274,cg20450471,cg09897374,cg00919411,cg15967709,cg03682719,cg20839206,cg22121557,cg03858673			450k_E1_E2	NA	NA	ENSG00000232040	ENST00000530247	114821	0.219865	0.188652	0.183758	0.166299	0.128289	0.144682	hypermethylated	0.146423	0.197425	combinedRank top 10000	2419
cg17485838	333523	chr7	27138712	-	0.279868	0.217481	0.0623865	0.349647	0.0319906	0.299959	0.268459	0.0174527	0.233265	0.187542	0.0259412	0.0351939	0.90227	26824	0	0	14	15.6667	11	8	18	24	3	3	7	27138712	R		II	37			_	chr7	27099092	Autosome	Shore	TRUE	FALSE	FALSE	FALSE	TRUE	0	0	cg18751141,cg19557035,cg00106345,cg17485838,cg26264232,cg17881200,cg08657654	HOTAIRM1	Body	450k_E1_E2	NA	NA	ENSG00000233429	ENST00000428939	NA	0.231638	0.187542	0.233265	0.299959	0.271186	0.268459	hypomethylated	0.279868	0.217481	combinedRank top 10000	2420
cg24167606	184855	chr3	183103843	-	0.563724	0.466922	0.0968022	0.266604	0.00989055	0.592636	0.540985	0.0263731	0.476227	0.449261	0.0153016	0.0647576	0.90227	26847	0	0	12	15.3333	3	12	20	17	2	3	3	183103843	R		II	37	MCF2L2	Body	MCF2L2_Body	chr3	183386054	Autosome	OpenSea	TRUE	FALSE	FALSE	FALSE	FALSE	1	1	cg24167606	MCF2L2	Body	450k_E1_E2	23	0.014776	ENSG00000053524	ENST00000492331	23101	0.475277	0.476227	0.449261	0.592636	0.557552	0.540985	hypomethylated	0.563724	0.466922	combinedRank top 10000	2421
cg23114311	606610	chr14	96180826	-	0.328586	0.39731	-0.0687237	-0.266604	0.000242267	0.334414	0.324557	0.00516887	0.405201	0.393085	0.00683979	-0.0586709	0.599778	26848	0	0	10.3333	12	7	11	13	14	3	3	14	96180826	R		II	37	TCL1A	TSS1500	TCL1A_TSS1500	chr14	95714488	Autosome	Island	FALSE	FALSE	TRUE	TRUE	FALSE	1	1	cg14127336,cg04398720,cg19992633,cg27089768,cg24996565,cg13282837,cg23114311,cg04313756,cg17717124,cg08092680	TCL1A	TSS1500	450k_E1_E2	8	0.002596	ENSG00000100721	ENST00000402399	8115	0.393643	0.393085	0.405201	0.326787	0.334414	0.324557	hypermethylated	0.328586	0.39731	combinedRank top 10000	2422
cg23384886	765796	chr19	48282286	+	0.25202	0.190288	0.0617319	0.3876	0.032037	0.276564	0.239283	0.0212611	0.212605	0.163428	0.0249014	0.0266778	0.90227	26860	0	0	14.6667	8	13	5	17	11	3	3	19	48282286	F	Red	I	37	SEPW1	Body	SEPW1_Body	chr19	47779028	Autosome	Island	TRUE	FALSE	FALSE	FALSE	FALSE	45779	2	cg21661138,cg23384886,cg21736108,cg01414357	SEPW1	Body	450k_E1_E2	30	0.403155	ENSG00000178980	ENST00000598273	6415	0.163428	0.212605	0.194831	0.276564	0.239283	0.240213	hypomethylated	0.25202	0.190288	combinedRank top 10000	2423
cg17841203	272580	chr6	5057334	+	0.293391	0.242211	0.0511805	0.26655	0.00803763	0.30256	0.286372	0.00830545	0.243113	0.241239	0.000938718	0.0432595	0.90227	26861	0	0	14.6667	13	12	12	18	14	3	3	6	5057334	F		II	37	LOC100129461	Body	LOC100129461_Body	chr6	5057099	Autosome	OpenSea	FALSE	FALSE	TRUE	TRUE	FALSE	45779	4	cg17841203	LOC100129461	Body	E1_E2	8	0.002596	ENSG00000271978	ENST00000606227	NA	0.241239	0.243113	0.24228	0.286372	0.291241	0.30256	hypomethylated	0.293391	0.242211	combinedRank top 10000	2424
cg21039196	300763	chr6	71435620	+	0.313605	0.259016	0.0545893	0.266544	0.0276494	0.326683	0.302861	0.0120815	0.28347	0.245118	0.0212436	0.0193916	0.90227	26862	0	0	11.3333	11.3333	10	10	12	13	3	3	6	71435620	F		II	37	SMAP1	Body	SMAP1_Body	chr6	70725916	Autosome	OpenSea	TRUE	FALSE	FALSE	FALSE	FALSE	1	1	cg21039196	SMAP1	Body	450k_E1_E2	19	0.000799	ENSG00000262803	ENST00000572103	NA	0.245118	0.28347	0.248459	0.326683	0.302861	0.31127	hypomethylated	0.313605	0.259016	combinedRank top 10000	2425
cg13392957	47371	chr1	147782279	-	0.195772	0.250249	-0.0544767	-0.338844	0.0320708	0.221023	0.177955	0.022476	0.262785	0.230586	0.0172423	-0.00956252	0.90227	26886	0	0	19.3333	15	15	10	24	18	3	3	1	147782279	R		II	37			_	chr1	148310170	Autosome	Island	TRUE	FALSE	FALSE	FALSE	FALSE	1	1	cg21683069,cg20569940,cg18140268,cg19265480,cg23206461,cg13392957,cg13067553,cg03242265			450k_E1	19	0.5	ENSG00000244252	ENST00000445201	NA	0.257376	0.262785	0.230586	0.221023	0.177955	0.188339	hypermethylated	0.195772	0.250249	combinedRank top 10000	2426
cg01823079	561684	chr12	131273348	-	0.538977	0.446409	0.0925677	0.266417	0.0320348	0.551039	0.524555	0.0133992	0.486859	0.423638	0.035123	0.0376953	0.90227	26892	0	0	10	10	7	8	13	13	3	3	12	131273348	R	Red	I	37			_	chr12	130788802	Autosome	OpenSea	TRUE	FALSE	FALSE	FALSE	FALSE	45779	5	cg05410283,cg22169523,cg01823079			450k_E1_E2	1	0.016973	ENSG00000060709	ENST00000536002	23504	0.423638	0.428731	0.486859	0.551039	0.524555	0.541337	hypomethylated	0.538977	0.446409	combinedRank top 10000	2427
cg17968523	767630	chr19	50193063	+	0.211053	0.302976	-0.0919232	-0.501661	0.0320836	0.236634	0.177578	0.0303089	0.307196	0.298341	0.00444224	-0.061707	0.90227	26893	0	0	13.3333	15.3333	10	13	17	19	3	3	19	50193063	F		II	37	ADM5	5UTR	ADM5_5UTR	chr19	49689805	Autosome	Island	TRUE	FALSE	FALSE	FALSE	FALSE	45779	5	cg14480394,cg14440600,cg17968523,cg00449201,cg19875973,cg05001580	CPT1C	TSS1500	E1_E2	2	0.026358	ENSG00000224420	ENST00000420022	199800	0.298341	0.30339	0.307196	0.236634	0.218946	0.177578	hypermethylated	0.211053	0.302976	combinedRank top 10000	2428
cg08723357	326313	chr7	2273083	-	0.287079	0.236111	0.0509684	0.27154	0.0320901	0.299853	0.276863	0.0117066	0.259834	0.220332	0.0209146	0.0170291	0.90227	26898	0	0	10	13	5	10	16	18	3	3	7	2273083	R		II	37	MAD1L1	TSS1500	MAD1L1_TSS1500	chr7	2233447	Autosome	Shore	TRUE	FALSE	FALSE	FALSE	FALSE	0	0	cg08723357	MAD1L1	TSS1500	450k_E1_E2	NA	NA	ENSG00000002822	ENST00000406869	8379	0.259834	0.220332	0.228167	0.299853	0.284522	0.276863	hypomethylated	0.287079	0.236111	combinedRank top 10000	2429
cg09992746	625330	chr15	60285821	+	0.16125	0.215528	-0.0542775	-0.397199	0.0320907	0.181763	0.139197	0.0213246	0.238168	0.20192	0.0197403	-0.0201571	0.90227	26899	0	0	13.6667	17.6667	9	13	17	23	3	3	15	60285821	F		II	37			_	chr15	59993621	Autosome	Shore	FALSE	FALSE	FALSE	FALSE	FALSE	45779	2	cg00400448,cg24211976,cg09992746,cg03365496,cg18491080,cg10425861			450k_E1	4	0.011582	ENSG00000259573	ENST00000559657	NA	0.238168	0.20192	0.206495	0.139197	0.16279	0.181763	hypermethylated	0.16125	0.215528	combinedRank top 10000	2430
cg12218330	417434	chr9	98533868	+	0.45444	0.374573	0.0798665	0.272233	0.0321188	0.491264	0.431019	0.0322818	0.392775	0.360762	0.0164515	0.0382446	0.90227	26916	0	0	12.6667	11.6667	10	7	14	17	3	3	9	98533868	F		II	37			_	chr9	95771585	Autosome	OpenSea	TRUE	FALSE	FALSE	FALSE	FALSE	1	1	cg12218330,cg22975387,cg24007924,cg21198712			E1_E2	38	0.000399	ENSG00000227358	ENST00000445213	NA	0.392775	0.370183	0.360762	0.491264	0.441036	0.431019	hypomethylated	0.45444	0.374573	combinedRank top 10000	2431
cg07976644	31937	chr1	55266932	-	0.109423	0.160262	-0.0508389	-0.511674	0.00415594	0.120367	0.0998787	0.0103155	0.165408	0.153839	0.00588897	-0.0334725	0.90227	26924	0	0	9.66667	11	7	9	14	14	3	3	1	55266932	R	Red	I	37	TTC22	1stExon	TTC22_1stExon	chr1	54801258	Autosome	Island	TRUE	FALSE	FALSE	FALSE	FALSE	45779	2	cg24697184,cg26413174,cg07976644,cg19808825,cg22130834,cg26447320,cg04871778,cg02437068,cg24685134,cg11247674,cg20569588,cg02935904	TTC22	TSS1500	450k_E1_E2	12	0.003195	ENSG00000006555	ENST00000371274	55001	0.153839	0.165408	0.161539	0.108024	0.120367	0.0998787	hypermethylated	0.109423	0.160262	combinedRank top 10000	2432
cg22845037	283313	chr6	30434406	+	0.154888	0.271196	-0.116308	-0.77009	0.0321776	0.195563	0.113793	0.0408867	0.282051	0.26107	0.0105095	-0.065507	0.90227	26964	0	0	8.33333	10	4	8	13	11	2	3	6	30434406	F	Red	I	37			_	chr6	30466628	Autosome	Island	TRUE	FALSE	FALSE	FALSE	FALSE	45779	2	cg10196102,cg21740359,cg00012701,cg22845037,cg11012953,cg22829821,cg15174951,cg09364338			450k_E1_E2	24	0.461062	ENSG00000229068	ENST00000424642	NA	0.282051	0.26107	0.270468	0.113793	0.195563	0.155309	hypermethylated	0.154888	0.271196	combinedRank top 10000	2433
cg10222027	658634	chr16	31580590	-	0.118441	0.169247	-0.050806	-0.480843	0.00183805	0.124991	0.108602	0.00867496	0.174578	0.15976	0.00823671	-0.0347695	0.886117	26973	0	0	13	10.6667	11	6	15	15	3	3	16	31580590	R	Red	I	37	CSDAP1	Body	CSDAP1_Body	chr16	31569268	Autosome	Island	FALSE	FALSE	TRUE	FALSE	FALSE	45779	2	cg11706835,cg10222027,cg03131298,cg04764012,cg15811515,cg02531193,cg16778451,cg16446484	CSDAP1	TSS1500	450k_E1_E2	1	0.000399	ENSG00000261741	ENST00000565692	NA	0.173402	0.174578	0.15976	0.121729	0.124991	0.108602	hypermethylated	0.118441	0.169247	combinedRank top 10000	2434
cg13104704	810742	chr22	24192004	+	0.299668	0.247512	0.0521562	0.266083	0.0109023	0.314286	0.284097	0.015117	0.254459	0.236066	0.00998814	0.0296377	0.90227	26979	0	0	12.6667	15	10	14	15	16	3	3	22	24192004	F		II	37			_	chr22	23849816	Autosome	Shore	TRUE	FALSE	FALSE	FALSE	FALSE	45779	2	cg17501485,cg13104704			450k_E1_E2	45	0.01278	ENSG00000099958	ENST00000290730	91319	0.254459	0.236066	0.252012	0.314286	0.300623	0.284097	hypomethylated	0.299668	0.247512	combinedRank top 10000	2435
cg12804420	693570	chr17	29159713	-	0.217749	0.16695	0.0507996	0.364108	0.0182166	0.228487	0.197986	0.0171368	0.18229	0.153346	0.0145502	0.0156955	0.90227	26986	0	0	13.3333	12.6667	10	5	18	17	3	3	17	29159713	R		II	37	ATAD5	Body	ATAD5_Body	chr17	30832694	Autosome	Shore	TRUE	FALSE	FALSE	FALSE	FALSE	45779	3	cg23905935,cg05936487,cg05952098,cg09126308,cg12804420	ATAD5	Body	450k_E1_E2	11	0.002796	ENSG00000176208	ENST00000321990	79915	0.153346	0.18229	0.165212	0.228487	0.197986	0.226775	hypomethylated	0.217749	0.16695	combinedRank top 10000	2436
cg05473871	738664	chr19	1513513	+	0.182323	0.242461	-0.0601381	-0.392529	0.0322435	0.206799	0.165281	0.0217338	0.249945	0.238329	0.00649287	-0.0315306	0.90227	27021	0	0	13	15.6667	9	10	17	19	3	3	19	1513513	F		II	37	ADAMTSL5	TSS1500	ADAMTSL5_TSS1500	chr19	1513513	Autosome	Island	TRUE	FALSE	FALSE	FALSE	FALSE	0	0	cg26745770,cg10095020,cg04529543,cg05072175,cg23295637,cg05473871	ADAMTSL5	1stExon	27k_450k_E1_E2	NA	NA	ENSG00000185761	ENST00000330475	339366	0.238329	0.249945	0.23911	0.206799	0.17489	0.165281	hypermethylated	0.182323	0.242461	combinedRank top 10000	2437
cg20683809	760985	chr19	41601892	-	0.349968	0.422827	-0.0728587	-0.265921	0.0111259	0.362947	0.331323	0.0165561	0.435639	0.398076	0.0214388	-0.0351296	0.90227	27028	0	0	14	13.6667	12	13	17	15	3	3	19	41601892	R	Red	I	37	CYP2A13	3UTR	CYP2A13_3UTR	chr19	41095986	Autosome	OpenSea	TRUE	FALSE	FALSE	FALSE	FALSE	45779	3	cg20683809,cg07275148	CYP2A13	3UTR	450k_E1_E2	33	0.001997	ENSG00000197838	ENST00000330436	1553	0.434765	0.398076	0.435639	0.331323	0.355634	0.362947	hypermethylated	0.349968	0.422827	combinedRank top 10000	2438
cg00531453	356586	chr7	123673926	+	0.241544	0.292454	-0.0509095	-0.265903	0.0157835	0.253192	0.232033	0.0107398	0.310579	0.277994	0.0165988	-0.0248024	0.90227	27031	0	0	8.66667	8	7	6	10	11	3	3	7	123673926	F	Grn	I	37	TMEM229A	TSS1500	TMEM229A_TSS1500	chr7	124033871	Autosome	Shore	TRUE	FALSE	FALSE	FALSE	FALSE	45779	2	cg17025835,cg14107644,cg01426853,cg19760898,cg06692537,cg02640638,cg09787166,cg15731053,cg00531453	TMEM229A	TSS200	450k_E1_E2	26	0.139377	ENSG00000234224	ENST00000455783	730130	0.277994	0.288788	0.310579	0.232033	0.239407	0.253192	hypermethylated	0.241544	0.292454	combinedRank top 10000	2439
cg26783404	168922	chr3	115346099	-	0.531562	0.433907	0.0976551	0.286869	0.0323102	0.577041	0.498917	0.0406127	0.466074	0.407587	0.0296788	0.0328426	0.90227	27076	0	0	11.6667	12.6667	9	11	14	14	3	3	3	115346099	R		II	37	GAP43	Body	GAP43_Body	chr3	115627251	Autosome	OpenSea	TRUE	FALSE	FALSE	FALSE	FALSE	0	0	cg26783404	GAP43	Body	450k_E1_E2	NA	NA	ENSG00000172020	ENST00000393780	2596	0.407587	0.42806	0.466074	0.577041	0.518728	0.498917	hypomethylated	0.531562	0.433907	combinedRank top 10000	2440
cg13348059	154111	chr3	44727069	+	0.120728	0.171462	-0.0507339	-0.473097	0.0252963	0.132168	0.102681	0.0158148	0.193108	0.157029	0.01909	-0.024861	0.90227	27078	0	0	10.3333	14.3333	7	12	15	19	3	3	3	44727069	F	Red	I	37			_	chr3	44685576	Autosome	Island	TRUE	FALSE	FALSE	FALSE	FALSE	1	1	cg24824287,cg24869336,cg13348059			450k_E1_E2	50	0.001797	ENSG00000272077	ENST00000606008	NA	0.16425	0.157029	0.193108	0.127336	0.102681	0.132168	hypermethylated	0.120728	0.171462	combinedRank top 10000	2441
cg26681603	451873	chr10	75700474	-	0.414714	0.343293	0.071421	0.265627	0.0199324	0.431284	0.403318	0.0146838	0.372003	0.328745	0.0248643	0.0313156	0.90227	27096	0	0	13	8.33333	9	7	18	10	3	3	10	75700474	R	Red	I	37			_	chr10	73940715	Autosome	OpenSea	TRUE	FALSE	FALSE	FALSE	FALSE	45779	2	cg26681603,cg10099651			450k_E1	32	0.002396	ENSG00000222047	ENST00000409178	414236	0.372003	0.328745	0.32913	0.431284	0.403318	0.409538	hypomethylated	0.414714	0.343293	combinedRank top 10000	2442
cg07270423	516590	chr11	123242457	-	0.433919	0.359269	0.0746501	0.265624	0.0276122	0.455814	0.4088	0.0236727	0.364085	0.354125	0.00498803	0.0447148	0.90227	27098	0	0	14.3333	12.3333	12	11	17	14	3	3	11	123242457	R		II	37			_	chr11	123371748	Autosome	OpenSea	TRUE	FALSE	FALSE	FALSE	FALSE	1	1	cg07270423			450k_E1_E2	45	0.000399	ENSG00000254407	ENST00000528576	NA	0.354125	0.364085	0.359598	0.455814	0.437144	0.4088	hypomethylated	0.433919	0.359269	combinedRank top 10000	2443
cg14326893	448499	chr10	65274823	-	0.498431	0.36269	0.135741	0.448077	0.0323554	0.500961	0.495801	0.00258173	0.403814	0.316942	0.0436199	0.0919869	0.90227	27103	0	0	13.3333	15	13	12	14	20	3	3	10	65274823	R		II	37			_	chr10	63515062	Autosome	OpenSea	TRUE	FALSE	FALSE	FALSE	FALSE	45779	3	cg14326893			E1	7	0.008786	ENSG00000224412	ENST00000430304	NA	0.316942	0.367314	0.403814	0.500961	0.498532	0.495801	hypomethylated	0.498431	0.36269	combinedRank top 10000	2444
cg16038377	493195	chr11	61284675	-	0.422462	0.343338	0.0791233	0.291522	0.0323754	0.458563	0.393747	0.0330332	0.358089	0.317215	0.0226863	0.0356584	0.90227	27117	0	0	13.6667	13.6667	11	8	16	20	3	3	11	61284675	R		II	37	SYT7	3UTR	SYT7_3UTR	chr11	61517202	Autosome	Shore	TRUE	FALSE	FALSE	FALSE	FALSE	45779	2	cg06405186,cg10442157,cg08752135,cg16038377	SYT7	3UTR	E1_E2	36	0.001398	ENSG00000204950	ENST00000378075	390205	0.358089	0.354711	0.317215	0.458563	0.393747	0.415075	hypomethylated	0.422462	0.343338	combinedRank top 10000	2445
cg08153621	770112	chr19	53561441	-	0.0907514	0.14146	-0.0507087	-0.588138	0.00659418	0.100155	0.0803993	0.00991193	0.155154	0.129886	0.0127664	-0.029731	0.90227	27120	0	0	11	15.3333	9	12	12	20	3	3	19	53561441	R	Grn	I	37			_	chr19	53058187	Autosome	Island	TRUE	FALSE	FALSE	FALSE	FALSE	45779	3	cg11254700,cg08153621,cg04059773,cg11910287			450k_E1	12	0.0002	ENSG00000268964	ENST00000601417	100271846	0.139341	0.155154	0.129886	0.0803993	0.0916998	0.100155	hypermethylated	0.0907514	0.14146	combinedRank top 10000	2446
cg27000590	372242	chr8	8182003	-	0.421675	0.349111	0.0725644	0.265517	0.00740221	0.432012	0.406396	0.0135047	0.367248	0.329637	0.0188409	0.0391477	0.90227	27129	0	0	7.66667	11.6667	6	9	10	15	3	3	8	8182003	R		II	37	PRAGMIN	Body	PRAGMIN_Body	chr8	8324486	Autosome	OpenSea	TRUE	FALSE	FALSE	FALSE	FALSE	45779	3	cg18624032,cg27000590	PRAGMIN	Body	450k_E1_E2	41	0.008786	ENSG00000253981	ENST00000523017	NA	0.367248	0.350447	0.329637	0.426617	0.406396	0.432012	hypomethylated	0.421675	0.349111	combinedRank top 10000	2447
cg11844870	322366	chr6	170190129	-	0.233075	0.18237	0.0507047	0.337515	0.012509	0.239619	0.220754	0.0106773	0.19996	0.171052	0.0154407	0.0207938	0.90227	27132	0	0	9	10	7	5	10	14	3	3	6	170190129	R	Red	I	37	C6orf122	Body	C6orf122_Body	chr6	169790032	Autosome	Island	TRUE	FALSE	FALSE	FALSE	FALSE	1	1	cg26850117,cg01645806,cg15627108,cg05168062,cg20780796,cg10865119,cg26526596,cg01157169,cg11844870,cg21697897	C6orf122	Body	450k_E1	31	0.0002	ENSG00000130023	ENST00000477995	55780	0.176099	0.171052	0.19996	0.220754	0.239619	0.238852	hypomethylated	0.233075	0.18237	combinedRank top 10000	2448
cg11856777	37100	chr1	84158396	-	0.266494	0.215793	0.050701	0.292247	0.0071838	0.279748	0.254127	0.0128338	0.224579	0.202873	0.0114285	0.0295473	0.90227	27144	0	0	11	17.3333	9	12	12	21	3	3	1	84158396	R		II	37	LOC101927587	Body	LOC101927587_Body	chr1	83692712	Autosome	OpenSea	TRUE	FALSE	FALSE	FALSE	FALSE	45779	4	cg02865562,cg11856777	LOC101927587	Body	E1_E2	1	0.002995	ENSG00000231364	ENST00000446227	105375358	0.219927	0.224579	0.202873	0.279748	0.265607	0.254127	hypomethylated	0.266494	0.215793	combinedRank top 10000	2449
cg15131808	227329	chr5	528580	+	0.331873	0.261963	0.0699102	0.330051	0.0324217	0.352454	0.30255	0.0260749	0.29311	0.243458	0.0271327	0.00944077	0.90227	27155	0	0	16.6667	11.6667	14	10	20	13	3	3	5	528580	F	Red	I	37			_	chr5	528464	Autosome	Island	TRUE	FALSE	FALSE	FALSE	TRUE	45779	3	cg15131808,cg14732324,cg04139223,cg06777516			450k_E1_E2	29	0.24401	ENSG00000250385	ENST00000515085	NA	0.29311	0.249321	0.243458	0.352454	0.340615	0.30255	hypomethylated	0.331873	0.261963	combinedRank top 10000	2450
cg26304368	204821	chr4	55307162	-	0.378835	0.313505	0.0653296	0.265368	0.0310541	0.408051	0.360737	0.0255414	0.338156	0.291891	0.0232813	0.0225816	0.90227	27165	0	0	15	12.6667	13	11	18	14	3	3	4	55307162	R		II	37			_	chr4	54440994	Autosome	OpenSea	TRUE	FALSE	FALSE	FALSE	FALSE	0	0	cg26304368			E1_E2	NA	NA	ENSG00000248518	ENST00000508241	NA	0.310469	0.291891	0.338156	0.408051	0.367716	0.360737	hypomethylated	0.378835	0.313505	combinedRank top 10000	2451
cg10604373	188689	chr3	194004692	-	0.408681	0.33836	0.0703212	0.265273	0.0216949	0.424466	0.40033	0.0136777	0.36076	0.311571	0.0248865	0.0395697	0.90227	27185	0	0	10.3333	9	10	6	11	12	3	3	3	194004692	R	Red	I	37			_	chr3	194286902	Autosome	OpenSea	TRUE	FALSE	FALSE	FALSE	FALSE	45779	4	cg10604373			450k_E1	1	0.00639	ENSG00000228271	ENST00000440556	105374289	0.34275	0.36076	0.311571	0.424466	0.401248	0.40033	hypomethylated	0.408681	0.33836	combinedRank top 10000	2452
cg09169344	839681	chrX	130712508	-	0.325311	0.392998	-0.0676867	-0.265272	0.0184588	0.336806	0.314885	0.0109993	0.41499	0.370911	0.02204	-0.0341048	0.90227	27187	0	0	15.3333	15	14	10	17	18	3	3	X	130712508	R		II	37			_	chrX	131578533	Sexchromsome	OpenSea	FALSE	FALSE	FALSE	TRUE	FALSE	0	0	cg09169344			E1_E2	NA	NA	ENSG00000237225	ENST00000444577	NA	0.370911	0.393093	0.41499	0.324242	0.314885	0.336806	hypermethylated	0.325311	0.392998	combinedRank top 10000	2453
cg00849692	304632	chr6	99295724	-	0.0997711	0.160176	-0.0604054	-0.632534	0.0324939	0.126851	0.077078	0.0251746	0.171479	0.138993	0.0183589	-0.0121426	0.90227	27206	0	0	13	13.3333	10	10	15	20	3	3	6	99295724	R		II	37			_	chr6	98847847	Autosome	Shore	TRUE	FALSE	FALSE	FALSE	TRUE	1	1	cg12287785,cg00849692,cg03244411,cg04537567			450k_E1_E2	5	0.000399	ENSG00000184486	ENST00000328345	5454	0.170057	0.138993	0.171479	0.126851	0.0953844	0.077078	hypermethylated	0.0997711	0.160176	combinedRank top 10000	2454
cg07872373	627170	chr15	65322308	+	0.50037	0.414684	0.0856866	0.265156	0.0294507	0.537067	0.476471	0.0322618	0.447317	0.385773	0.0309404	0.0291541	0.90227	27213	0	0	11	11.6667	7	10	16	13	3	3	15	65322308	F		II	37	MTFMT	TSS1500	MTFMT_TSS1500	chr15	65029969	Autosome	Shore	FALSE	FALSE	FALSE	TRUE	FALSE	45779	3	cg10599479,cg03834947,cg25698089,cg06438880,cg23659579,cg16349255,cg06929872,cg07872373,cg08885100,cg04117322,cg11686691,cg16275794	MTFMT	TSS1500	450k_E1_E2	12	0.006789	ENSG00000103707	ENST00000543678	123263	0.447317	0.41096	0.385773	0.537067	0.476471	0.487572	hypomethylated	0.50037	0.414684	combinedRank top 10000	2455
cg16330552	153843	chr3	44010115	+	0.403929	0.304163	0.0997662	0.397871	0.0325103	0.44557	0.380719	0.036141	0.316236	0.295776	0.0107164	0.0644835	0.90227	27229	0	0	10.3333	7.66667	3	7	17	8	2	3	3	44010115	F		II	37			_	chr3	43968622	Autosome	OpenSea	TRUE	FALSE	FALSE	FALSE	FALSE	45779	4	cg16330552			450k_E1_E2	1	0.1877	ENSG00000235886	ENST00000432423	NA	0.295776	0.316236	0.300476	0.44557	0.385498	0.380719	hypomethylated	0.403929	0.304163	combinedRank top 10000	2456
cg09852920	704955	chr17	48277216	-	0.236886	0.186239	0.0506466	0.33123	0.017822	0.253343	0.228466	0.0142532	0.190869	0.181749	0.00456172	0.0375964	0.90227	27234	0	0	13.6667	8	12	6	15	11	3	3	17	48277216	R	Red	I	37	COL1A1	Body	COL1A1_Body	chr17	50199854	Autosome	Island	TRUE	FALSE	FALSE	FALSE	FALSE	0	0	cg09852920,cg24573508,cg11027398	COL1A1	Body	450k_E1_E2	NA	NA	ENSG00000108821	ENST00000495677	1277	0.190869	0.1861	0.181749	0.228849	0.253343	0.228466	hypomethylated	0.236886	0.186239	combinedRank top 10000	2457
cg25215498	184065	chr3	179560139	-	0.583104	0.483556	0.0995477	0.265071	0.00828857	0.607994	0.554945	0.0266748	0.507989	0.465407	0.0219754	0.0469567	0.90227	27244	0	0	13.6667	16.6667	7	8	20	22	3	3	3	179560139	R		II	37	PEX5L	Body	PEX5L_Body	chr3	179842350	Autosome	OpenSea	TRUE	FALSE	FALSE	FALSE	FALSE	45779	3	cg25215498	PEX5L	Body	450k_E1_E2	7	0.5	ENSG00000114757	ENST00000461537	51555	0.507989	0.465407	0.477272	0.554945	0.586372	0.607994	hypomethylated	0.583104	0.483556	combinedRank top 10000	2458
cg04615299	771746	chr19	55580924	+	0.443728	0.367576	0.076152	0.265061	0.0192923	0.463652	0.416185	0.0246338	0.38185	0.339169	0.0246017	0.0343349	0.90227	27247	0	0	11	10	10	9	13	11	3	3	19	55580924	F	Red	I	37	RDH13	TSS200	RDH13_TSS200	chr19	55069555	Autosome	OpenSea	TRUE	FALSE	FALSE	FALSE	FALSE	1	1	cg09548950,cg04615299,cg17054951,cg10486055,cg15552461,cg06119721,cg19443475	RDH13	TSS1500	E1_E2	18	0.0002	ENSG00000160439	ENST00000587026	112724	0.38185	0.38171	0.339169	0.451348	0.416185	0.463652	hypomethylated	0.443728	0.367576	combinedRank top 10000	2459
cg06574716	762716	chr19	44331239	+	0.313722	0.380283	-0.0665608	-0.269765	0.0325392	0.32339	0.300417	0.0119102	0.410439	0.361419	0.0263893	-0.0380286	0.90227	27250	0	0	8	9.33333	6	7	11	11	3	3	19	44331239	F	Grn	I	37	ZNF283	TSS1500	ZNF283_TSS1500	chr19	43827086	Autosome	OpenSea	FALSE	FALSE	TRUE	TRUE	TRUE	0	0	cg25309775,cg04895616,cg25201673,cg06574716,cg14139627,cg02920142,cg15579745,cg23371050,cg01058309,cg08386098,cg19542119	ZNF283	TSS200	450k_E1_E2	NA	NA	ENSG00000159871	ENST00000414615	284348	0.361419	0.410439	0.36899	0.317358	0.32339	0.300417	hypermethylated	0.313722	0.380283	combinedRank top 10000	2460
cg23539970	382415	chr8	41788798	+	0.332641	0.275136	0.0575041	0.265043	0.0296203	0.341585	0.321561	0.0101813	0.298774	0.255106	0.0220565	0.0227869	0.90227	27251	0	0	13.6667	14	11	12	15	17	3	3	8	41788798	F		II	37	MYST3	3UTR	MYST3_3UTR	chr8	41931279	Autosome	OpenSea	TRUE	FALSE	FALSE	FALSE	FALSE	1	1	cg23539970	MYST3	3UTR	450k_E1_E2	3	0.006989	ENSG00000029534	ENST00000265709	286	0.298774	0.255106	0.27153	0.341585	0.334776	0.321561	hypomethylated	0.332641	0.275136	combinedRank top 10000	2461
cg23748923	681453	chr17	2628248	+	0.220615	0.126389	0.0942263	0.757763	0.03255	0.263345	0.188483	0.03854	0.149942	0.114314	0.0204003	0.0385403	0.90227	27257	0	0	10.6667	10	7	5	13	15	3	3	17	2628248	F	Grn	I	37			_	chr17	2724953	Autosome	Island	TRUE	FALSE	FALSE	FALSE	FALSE	0	0	cg14906455,cg23748923,cg05324116			450k_E1_E2	NA	NA	ENSG00000132361	ENST00000571566	23277	0.11491	0.149942	0.114314	0.263345	0.188483	0.210017	hypomethylated	0.220615	0.126389	combinedRank top 10000	2462
cg09363143	742302	chr19	4679182	+	0.387954	0.319032	0.0689223	0.274375	0.0325532	0.401549	0.380505	0.0117911	0.345084	0.290972	0.0271116	0.0354208	0.90227	27261	0	0	13.3333	18.6667	12	15	14	21	3	3	19	4679182	F		II	37	DPP9-AS1	TSS200	DPP9-AS1_TSS200	chr19	4679169	Autosome	Shelf	TRUE	FALSE	FALSE	FALSE	FALSE	0	0	cg09363143,cg00939088,cg25704589,cg09508448	DPP9-AS1	TSS200	E1_E2	NA	NA	ENSG00000074842	ENST00000262947	56005	0.290972	0.345084	0.32104	0.38181	0.380505	0.401549	hypomethylated	0.387954	0.319032	combinedRank top 10000	2463
cg24919768	110044	chr2	110873031	+	0.229533	0.280161	-0.0506272	-0.276625	0.0202398	0.239439	0.212468	0.014843	0.299816	0.265488	0.0176981	-0.0260492	0.90227	27261	0	0	16	11.6667	14	6	17	16	3	3	2	110873031	F	Red	I	37	MALL	Body	MALL_Body	chr2	110115453	Autosome	Island	TRUE	FALSE	FALSE	FALSE	FALSE	45779	3	cg06621452,cg18950952,cg02560744,cg03764357,cg24919768,cg04397433,cg01615704	MALL	Body	450k_E1_E2	0	0.119409	ENSG00000264979	ENST00000583272	100616123	0.299816	0.265488	0.275178	0.212468	0.236694	0.239439	hypermethylated	0.229533	0.280161	combinedRank top 10000	2464
cg05413277	102015	chr2	74642087	+	0.243036	0.38031	-0.137274	-0.625278	0.032565	0.295648	0.199205	0.0488176	0.389067	0.365371	0.0130013	-0.0697229	0.90227	27270	0	0	6	7.66667	5	6	8	11	3	3	2	74642087	F		II	37	C2orf81	Body	C2orf81_Body	chr2	74414959	Autosome	Island	TRUE	FALSE	FALSE	FALSE	FALSE	0	0	cg02466544,cg05413277	C2orf81	3UTR	450k_E1_E2	NA	NA	ENSG00000234521	ENST00000448783	NA	0.389067	0.365371	0.386491	0.295648	0.234254	0.199205	hypermethylated	0.243036	0.38031	combinedRank top 10000	2465
cg02666660	315983	chr6	152086127	-	0.23554	0.29063	-0.0550899	-0.292031	0.032571	0.241514	0.230186	0.00568983	0.309456	0.269896	0.0198485	-0.0283819	0.90227	27274	0	0	12.6667	14.6667	10	12	17	19	3	3	6	152086127	R		II	37	ESR1	5UTR	ESR1_5UTR	chr6	151764991	Autosome	OpenSea	FALSE	FALSE	TRUE	TRUE	FALSE	0	0	cg25565730,cg17741339,cg18132851,cg02666660,cg07521204	ESR1	5UTR	E1_E2	NA	NA	ENSG00000091831	ENST00000404742	2099	0.269896	0.309456	0.292537	0.241514	0.234919	0.230186	hypermethylated	0.23554	0.29063	combinedRank top 10000	2466
cg07383370	337776	chr7	40766405	-	0.68998	0.572573	0.117407	0.264875	0.00755665	0.709718	0.670512	0.0196042	0.593722	0.53801	0.0301812	0.0767896	0.90227	27300	0	0	14.6667	15.6667	9	15	20	16	3	3	7	40766405	R		II	37	SUGCT	Body	SUGCT_Body	chr7	40726805	Autosome	OpenSea	TRUE	FALSE	FALSE	FALSE	FALSE	1	1	cg07383370	SUGCT	Body	E1_E2	1	0.001198	ENSG00000203446	ENST00000415237	101928716	0.53801	0.593722	0.585986	0.709718	0.670512	0.689711	hypomethylated	0.68998	0.572573	combinedRank top 10000	2467
cg18912209	222505	chr4	170696239	+	0.135227	0.247296	-0.112069	-0.825123	0.0326064	0.177402	0.109006	0.0368835	0.249938	0.242039	0.00455262	-0.0646375	0.90227	27301	0	0	14.3333	15.3333	12	11	17	19	3	3	4	170696239	F	Red	I	37			_	chr4	169775087	Autosome	Island	TRUE	FALSE	FALSE	FALSE	FALSE	0	0	cg18912209,cg23337866			450k_E1	NA	NA	ENSG00000056050	ENST00000393381	54969	0.249911	0.242039	0.249938	0.177402	0.109006	0.119273	hypermethylated	0.135227	0.247296	combinedRank top 10000	2468
cg05611160	418834	chr9	103989475	+	0.831816	0.690627	0.14119	0.26486	0.00259893	0.836911	0.82229	0.0082565	0.710983	0.670714	0.0201383	0.111307	0.90227	27302	0	0	12	9.33333	8	5	16	14	3	3	9	103989475	F		II	37	LPPR1	Body	LPPR1_Body	chr9	101227192	Autosome	OpenSea	FALSE	FALSE	FALSE	TRUE	FALSE	45779	2	cg00584808,cg05611160	LPPR1	Body	E1	0	0.455471	ENSG00000148123	ENST00000395056	54886	0.710983	0.670714	0.690182	0.82229	0.836248	0.836911	hypomethylated	0.831816	0.690627	combinedRank top 10000	2469
cg21577836	59011	chr1	175568710	-	0.107472	0.188549	-0.0810772	-0.757179	0.0326115	0.119523	0.100605	0.0104702	0.221201	0.161252	0.0303313	-0.0417287	0.90227	27305	0	0	9.33333	11.6667	8	6	11	17	3	3	1	175568710	R	Red	I	37	TNR	5UTR	TNR_5UTR	chr1	175599573	Autosome	Island	TRUE	FALSE	FALSE	FALSE	FALSE	45779	2	cg24932457,cg21577836	TNR	5UTR	450k_E1_E2	12	0.000399	ENSG00000235628	ENST00000455447	NA	0.161252	0.221201	0.183195	0.102289	0.100605	0.119523	hypermethylated	0.107472	0.188549	combinedRank top 10000	2470
cg15526469	687689	chr17	13479097	-	0.55641	0.461423	0.0949869	0.264824	0.0276016	0.570393	0.540681	0.0149327	0.499091	0.430462	0.0348028	0.0415898	0.90227	27310	0	0	10.3333	11	8	9	13	14	3	3	17	13479097	R		II	37	HS3ST3A1	Body	HS3ST3A1_Body	chr17	13575779	Autosome	OpenSea	FALSE	FALSE	FALSE	TRUE	FALSE	45779	2	cg15526469	HS3ST3A1	Body	450k_E1	1	0.022364	ENSG00000153976	ENST00000578576	9955	0.454716	0.499091	0.430462	0.558156	0.570393	0.540681	hypomethylated	0.55641	0.461423	combinedRank top 10000	2471
cg21775245	173794	chr3	129407548	+	0.377866	0.234621	0.143246	0.665013	0.0326251	0.435222	0.320523	0.0573492	0.264509	0.212086	0.0269742	0.0560139	0.90227	27316	0	0	14.3333	16	9	14	21	17	3	3	3	129407548	F		II	37	TMCC1	TSS200	TMCC1_TSS200	chr3	129688704	Autosome	OpenSea	TRUE	FALSE	FALSE	FALSE	FALSE	45779	3	cg07619697,cg13682735,cg09610578,cg05679002,cg21775245	TMCC1	TSS200	450k_E1_E2	34	0.006589	ENSG00000172765	ENST00000510323	23023	0.212086	0.227266	0.264509	0.435222	0.377854	0.320523	hypomethylated	0.377866	0.234621	combinedRank top 10000	2472
cg07243038	763072	chr19	44952801	+	0.0845123	0.135106	-0.0505933	-0.618529	0.0208175	0.0959064	0.0682278	0.0144729	0.139269	0.132258	0.00368628	-0.0363518	0.90227	27319	0	0	7.66667	10	4	6	12	13	2	3	19	44952801	F		II	37	ZNF229	TSS200	ZNF229_TSS200	chr19	44448612	Autosome	Island	TRUE	FALSE	FALSE	FALSE	FALSE	1	1	cg19311218,cg17904997,cg13498858,cg14056357,cg09793279,cg22720041,cg19915738,cg10166283,cg17612420,cg07243038,cg09896900	ZNF229	TSS200	E1_E2	7	0.000799	ENSG00000167383	ENST00000291187	NA	0.139269	0.133789	0.132258	0.0959064	0.0682278	0.0894028	hypermethylated	0.0845123	0.135106	combinedRank top 10000	2473
cg07314384	115278	chr2	132218291	-	0.475975	0.621248	-0.145273	-0.377325	0.0326339	0.526182	0.411987	0.0583313	0.680812	0.590161	0.0516002	-0.0639789	0.90227	27322	0	0	10	10.3333	8	8	12	13	3	3	2	132218291	R	Red	I	37	RNU6-81P	Body	RNU6-81P_Body	chr2	131460717	Autosome	Shore	TRUE	FALSE	FALSE	FALSE	FALSE	0	0	cg07314384	RNU6-81P	Body	E1_E2	NA	NA	ENSG00000217950	ENST00000434348	NA	0.592771	0.590161	0.680812	0.411987	0.489754	0.526182	hypermethylated	0.475975	0.621248	combinedRank top 10000	2474
cg08598470	421682	chr9	119311400	+	0.80442	0.66787	0.13655	0.264764	0.00406251	0.820881	0.783172	0.0193049	0.673947	0.663476	0.00543417	0.109225	0.90227	27327	0	0	13.3333	16.6667	7	12	19	22	3	3	9	119311400	F		II	37	ASTN2	Body	ASTN2_Body	chr9	116549120	Autosome	OpenSea	TRUE	FALSE	FALSE	FALSE	FALSE	45779	2	cg08598470	ASTN2	Body	E1	0	0.1252	ENSG00000229105	ENST00000418250	100128505	0.666188	0.663476	0.673947	0.783172	0.809207	0.820881	hypomethylated	0.80442	0.66787	combinedRank top 10000	2475
cg14789287	131363	chr2	216520226	-	0.504632	0.41838	0.0862515	0.264648	0.0132277	0.520865	0.484108	0.0187504	0.42122	0.414654	0.00337186	0.062888	0.90227	27363	0	0	13.6667	10	11	8	17	13	3	3	2	216520226	R		II	37	LINC00607	Body	LINC00607_Body	chr2	215655502	Autosome	OpenSea	FALSE	FALSE	FALSE	FALSE	FALSE	45779	4	cg14789287	LINC00607	Body	E1	6	0.006989	ENSG00000235770	ENST00000419922	646324	0.42122	0.419267	0.414654	0.508922	0.484108	0.520865	hypomethylated	0.504632	0.41838	combinedRank top 10000	2476
cg09921821	194392	chr4	3371928	+	0.715145	0.59362	0.121525	0.264628	0.000679677	0.726928	0.708496	0.0102328	0.61104	0.58255	0.0152698	0.0974559	0.740374	27367	0	0	9	13.6667	5	11	12	18	3	3	4	3371928	F	Red	I	37	RGS12	Body	RGS12_Body	chr4	3370200	Autosome	Shelf	TRUE	FALSE	FALSE	FALSE	FALSE	45779	4	cg05204167,cg02547426,cg20495365,cg21483092,cg03832575,cg17569842,cg26582230,cg23838378,cg00968423,cg19974227,cg09921821	RGS12	Body	450k_E1_E2	11	0.000599	ENSG00000159788	ENST00000506998	6002	0.587271	0.58255	0.61104	0.726928	0.71001	0.708496	hypomethylated	0.715145	0.59362	combinedRank top 10000	2477
cg05349245	217123	chr4	140201539	+	0.326764	0.27033	0.0564332	0.264608	0.0321293	0.351656	0.306214	0.0230301	0.284641	0.263001	0.0123946	0.0215733	0.90227	27370	0	0	13.3333	9	13	7	14	10	3	3	4	140201539	F	Grn	I	37	C4orf49	TSS200	C4orf49_TSS200	chr4	139280384	Autosome	Shore	TRUE	FALSE	FALSE	FALSE	FALSE	1	1	cg01733638,cg20710842,cg18065318,cg23860422,cg05349245,cg00178864,cg04606779,cg14727777,cg06910114,cg03777461,cg19391731	C4orf49	TSS200	450k_E1	13	0.005791	ENSG00000137463	ENST00000398955	84709	0.263001	0.284641	0.26335	0.351656	0.306214	0.322421	hypomethylated	0.326764	0.27033	combinedRank top 10000	2478
cg00380209	490899	chr11	55605027	-	0.381415	0.471799	-0.0903839	-0.299732	0.032717	0.419595	0.348807	0.0357211	0.507328	0.441827	0.0331025	-0.0222324	0.90227	27390	0	0	17.3333	16	14	13	19	20	3	3	11	55605027	R		II	37	OR5D16	TSS1500	OR5D16_TSS1500	chr11	55837550	Autosome	OpenSea	FALSE	FALSE	FALSE	FALSE	FALSE	45779	4	cg00380209,cg25384000,cg00899834	OR5D16	TSS1500	E1_E2	1	0.013978	ENSG00000205030	ENST00000378397	26338	0.507328	0.441827	0.466241	0.348807	0.375843	0.419595	hypermethylated	0.381415	0.471799	combinedRank top 10000	2479
cg12094808	621122	chr15	44196266	+	0.521074	0.432112	0.0889622	0.264502	0.0182002	0.542305	0.494248	0.0245124	0.455768	0.397967	0.0302947	0.0384799	0.90227	27393	0	0	11	9.66667	8	8	15	11	3	3	15	44196266	F	Red	I	37	FRMD5	Body	FRMD5_Body	chr15	43904067	Autosome	OpenSea	TRUE	FALSE	FALSE	FALSE	FALSE	45779	2	cg12094808	FRMD5	Body	450k_E1_E2	14	0.047923	ENSG00000171877	ENST00000473965	84978	0.397967	0.455768	0.442601	0.542305	0.526669	0.494248	hypomethylated	0.521074	0.432112	combinedRank top 10000	2480
cg06206057	302725	chr6	85134951	+	0.38797	0.46804	-0.0800699	-0.264471	0.0262993	0.397379	0.371793	0.0140719	0.50157	0.445987	0.029515	-0.048608	0.90227	27403	0	0	12.6667	11.3333	6	6	20	14	3	3	6	85134951	F		II	37			_	chr6	84425232	Autosome	OpenSea	FALSE	FALSE	FALSE	FALSE	FALSE	1	1	cg06206057			450k_E1_E2	39	0.395567	ENSG00000135315	ENST00000403245	22832	0.445987	0.456563	0.50157	0.371793	0.394738	0.397379	hypermethylated	0.38797	0.46804	combinedRank top 10000	2481
cg15634877	133530	chr2	220299643	+	0.0949316	0.145479	-0.050547	-0.567267	0.00352309	0.102839	0.0863732	0.00825212	0.155975	0.134738	0.0106207	-0.0318993	0.90227	27407	0	0	12.3333	14.3333	10	11	14	19	3	3	2	220299643	F	Grn	I	37	SPEG	TSS200	SPEG_TSS200	chr2	219434920	Autosome	Island	TRUE	FALSE	FALSE	FALSE	FALSE	1	1	cg25925023,cg07820064,cg18984724,cg15634877,cg12213062,cg23065715,cg07921384,cg20174636,cg13437337,cg17285709	SPEG	TSS200	450k_E1	8	0.003594	ENSG00000072195	ENST00000312358	10290	0.134738	0.155975	0.145722	0.0863732	0.102839	0.0955827	hypermethylated	0.0949316	0.145479	combinedRank top 10000	2482
cg11806442	96563	chr2	55509253	+	0.344356	0.415628	-0.0712717	-0.264393	0.0217669	0.354543	0.338093	0.00889907	0.441033	0.396125	0.0230288	-0.0415817	0.90227	27421	0	0	10.3333	14	9	12	11	17	3	3	2	55509253	F	Grn	I	37	PRDXDD1P	TSS1500	PRDXDD1P_TSS1500	chr2	55282116	Autosome	Island	TRUE	FALSE	FALSE	FALSE	FALSE	0	0	cg02642298,cg11444607,cg11806442,cg17765304,cg15687447	PRDXDD1P	TSS1500	450k_E1_E2	NA	NA	ENSG00000085760	ENST00000441307	4528	0.396125	0.441033	0.409726	0.354543	0.340433	0.338093	hypermethylated	0.344356	0.415628	combinedRank top 10000	2483
cg11903057	202430	chr4	40198776	+	0.560431	0.44898	0.111451	0.31362	0.0327619	0.600539	0.529542	0.0363855	0.451088	0.445015	0.00343638	0.0784546	0.90227	27421	0	0	11	12	9	10	14	13	3	3	4	40198776	F		II	37	RHOH	5UTR	RHOH_5UTR	chr4	40197155	Autosome	OpenSea	FALSE	FALSE	TRUE	TRUE	FALSE	45779	3	cg20171453,cg05658107,cg11214552,cg26296101,cg08104501,cg00804392,cg01138305,cg11903057	RHOH	TSS200	27k_450k_E1_E2	12	0.051717	ENSG00000168421	ENST00000514143	399	0.445015	0.450838	0.451088	0.600539	0.529542	0.551211	hypomethylated	0.560431	0.44898	combinedRank top 10000	2484
cg02631092	461017	chr10	104102349	-	0.29768	0.238751	0.058929	0.306729	0.0327766	0.3015	0.290388	0.00631704	0.263462	0.225814	0.0214084	0.0269264	0.90227	27440	0	0	11.6667	11.3333	10	3	13	18	3	2	10	104102349	R		II	37	GBF1	Body	GBF1_Body	chr10	102342591	Autosome	OpenSea	TRUE	FALSE	FALSE	FALSE	FALSE	1	1	cg02631092	GBF1	Body	450k_E1_E2	20	0.333267	ENSG00000251989	ENST00000516180	NA	0.226976	0.263462	0.225814	0.3015	0.301151	0.290388	hypomethylated	0.29768	0.238751	combinedRank top 10000	2485
cg25427880	459770	chr10	102322128	-	0.273716	0.33076	-0.0570439	-0.264308	0.0243698	0.297664	0.257998	0.0210746	0.344012	0.322403	0.0116066	-0.0247395	0.90227	27454	0	0	11.6667	11	7	6	15	14	3	3	10	102322128	R		II	37			_	chr10	100562370	Autosome	Island	FALSE	FALSE	TRUE	TRUE	FALSE	1	1	cg25427880,cg20461188,cg23351954,cg15966747			450k_E1_E2	4	0.008586	ENSG00000166135	ENST00000478787	55662	0.344012	0.322403	0.325864	0.297664	0.265486	0.257998	hypermethylated	0.273716	0.33076	combinedRank top 10000	2486
cg08016802	345715	chr7	76027001	-	0.299912	0.369249	-0.0693364	-0.291285	0.032828	0.318405	0.273901	0.023185	0.394332	0.338191	0.0285433	-0.0197865	0.90227	27475	0	0	13.6667	9.66667	11	8	16	11	3	3	7	76027001	R	Grn	I	37	ZP3	5UTR	ZP3_5UTR	chr7	76397683	Autosome	Island	FALSE	FALSE	TRUE	TRUE	FALSE	45779	2	cg16772533,cg19701531,cg14667235,cg08760341,cg09916572,cg08016802	ZP3	5UTR	450k_E1_E2	1	0.001	ENSG00000188372	ENST00000336517	7784	0.338191	0.394332	0.375222	0.273901	0.307431	0.318405	hypermethylated	0.299912	0.369249	combinedRank top 10000	2487
cg01926238	308543	chr6	117584715	+	0.0686332	0.119144	-0.050511	-0.715773	0.0076938	0.0813823	0.0618078	0.0110502	0.122898	0.113989	0.00461668	-0.032607	0.90227	27476	0	0	10	11	8	10	11	12	3	3	6	117584715	F	Red	I	37			_	chr6	117263551	Autosome	Island	TRUE	FALSE	FALSE	FALSE	FALSE	1	1	cg06735253,cg23490887,cg24292761,cg01926238,cg16108230			450k_E1_E2	25	0.0002	ENSG00000200248	ENST00000363378	NA	0.113989	0.120545	0.122898	0.0618078	0.0813823	0.0627095	hypermethylated	0.0686332	0.119144	combinedRank top 10000	2488
cg02285791	279434	chr6	27550747	+	0.202541	0.25305	-0.0505095	-0.307599	0.0258379	0.221858	0.190393	0.0169137	0.271343	0.234079	0.0186411	-0.0122207	0.90227	27478	0	0	9.33333	7.66667	7	6	14	9	3	3	6	27550747	F	Red	I	37			_	chr6	27582967	Autosome	OpenSea	TRUE	FALSE	FALSE	FALSE	FALSE	45779	2	cg27350402,cg02285791			450k_E1_E2	28	0.449281	ENSG00000219738	ENST00000405625	NA	0.253729	0.234079	0.271343	0.195371	0.190393	0.221858	hypermethylated	0.202541	0.25305	combinedRank top 10000	2489
cg08566455	114741	chr2	130971164	+	0.124452	0.174958	-0.0505061	-0.460108	0.0145715	0.137973	0.116615	0.0117593	0.191638	0.159333	0.0161783	-0.0213598	0.90227	27485	0	0	15.6667	15.6667	13	14	19	17	3	3	2	130971164	F	Red	I	37			_	chr2	130213590	Autosome	Island	TRUE	FALSE	FALSE	FALSE	FALSE	1	1	cg23149064,cg16221240,cg00366531,cg08566455,cg26279070			450k_E1	14	0	ENSG00000230756	ENST00000437982	NA	0.173902	0.159333	0.191638	0.116615	0.137973	0.118767	hypermethylated	0.124452	0.174958	combinedRank top 10000	2490
cg10195702	193841	chr4	2758288	+	0.258388	0.204736	0.0536519	0.321755	0.0328359	0.282618	0.24202	0.0214101	0.220582	0.183103	0.0193979	0.0214385	0.90227	27485	0	0	12.6667	10.3333	9	9	16	11	3	3	4	2758288	F	Red	I	37	TNIP2	TSS1500	TNIP2_TSS1500	chr4	2756560	Autosome	Shore	TRUE	FALSE	FALSE	FALSE	FALSE	45779	2	cg06910299,cg23957911,cg13117552,cg17366332,cg10465551,cg10195702,cg15478441,cg22362636,cg01880290,cg04518959,cg17884025	TNIP2	TSS1500	450k_E1	26	0.041334	ENSG00000168884	ENST00000315423	79155	0.183103	0.220582	0.210523	0.282618	0.24202	0.250526	hypomethylated	0.258388	0.204736	combinedRank top 10000	2491
cg19459876	476405	chr11	2292477	-	0.130237	0.180738	-0.0505005	-0.443721	0.030305	0.148489	0.119491	0.0158895	0.202744	0.162468	0.0203961	-0.0139793	0.90227	27494	0	0	12.3333	12	9	8	16	18	3	3	11	2292477	R		II	37	ASCL2	TSS1500	ASCL2_TSS1500	chr11	2271246	Autosome	Island	TRUE	FALSE	FALSE	FALSE	FALSE	45779	2	cg13930892,cg06263495,cg21365566,cg02964724,cg27252164,cg20912770,cg05309948,cg19459876,cg15790820,cg06272038,cg10526374,cg11772171,cg13330341,cg06347739,cg14308479,cg07333715,cg01156550,cg21063716,cg03306615,cg19284039	ASCL2	TSS1500	450k_E1_E2	36	0.000399	ENSG00000183734	ENST00000331289	430	0.162468	0.202744	0.177	0.148489	0.119491	0.122731	hypermethylated	0.130237	0.180738	combinedRank top 10000	2492
cg17938265	689375	chr17	17696257	+	0.460925	0.321343	0.139582	0.507171	0.0328465	0.521	0.4286	0.0520763	0.339343	0.304435	0.0174794	0.0892576	0.90227	27495	0	0	16	17.6667	11	17	26	19	3	3	17	17696257	F		II	37	RAI1	ExonBnd	RAI1_ExonBnd	chr17	17792942	Autosome	Shore	TRUE	FALSE	FALSE	FALSE	FALSE	45779	2	cg17938265	RAI1	ExonBnd	E1_E2	13	0.001	ENSG00000108557	ENST00000395774	10743	0.339343	0.304435	0.320252	0.521	0.433175	0.4286	hypomethylated	0.460925	0.321343	combinedRank top 10000	2493
cg16975587	154944	chr3	46506206	+	0.247419	0.302465	-0.0550463	-0.279578	0.0328687	0.264274	0.222362	0.0221272	0.318694	0.28062	0.0196487	-0.0163456	0.90227	27510	0	0	11.6667	13.6667	11	11	13	17	3	3	3	46506206	F	Grn	I	37	LTF	Body	LTF_Body	chr3	46464715	Autosome	Island	TRUE	FALSE	FALSE	FALSE	FALSE	45779	2	cg04910591,cg16975587,cg25930780,cg15261665,cg17527798,cg12295918,cg03933131,cg27314002,cg26307117,cg00716083,cg02889400,cg21055126,cg00518878,cg10749572	LTF	TSS200	450k_E1_E2	1	0.0002	ENSG00000012223	ENST00000415180	4057	0.308081	0.318694	0.28062	0.222362	0.25562	0.264274	hypermethylated	0.247419	0.302465	combinedRank top 10000	2494
cg02482460	38384	chr1	89664338	-	0.317906	0.38378	-0.0658737	-0.264106	0.00134076	0.327299	0.306511	0.0105376	0.389086	0.374476	0.00808369	-0.0471771	0.847131	27513	0	0	13.3333	14	10	10	15	17	3	3	1	89664338	R		II	37	GBP4	Body	GBP4_Body	chr1	89198654	Autosome	OpenSea	TRUE	FALSE	FALSE	FALSE	TRUE	0	0	cg12614667,cg12058781,cg23978657,cg02482460,cg22221320	GBP4	Body	450k_E1_E2	NA	NA	ENSG00000162654	ENST00000481397	115361	0.387777	0.374476	0.389086	0.327299	0.306511	0.319908	hypermethylated	0.317906	0.38378	combinedRank top 10000	2495
cg11861562	513283	chr11	117069780	-	0.529079	0.438916	0.0901628	0.264051	0.000206286	0.53332	0.526298	0.00373209	0.445685	0.432178	0.00675357	0.0806136	0.563589	27529	0	0	12	12.6667	10	11	15	15	3	3	11	117069780	R	Red	I	37	TAGLN	TSS1500	TAGLN_TSS1500	chr11	117199063	Autosome	OpenSea	TRUE	FALSE	FALSE	FALSE	FALSE	0	0	cg14389341,cg06950730,cg11861562,cg12051762,cg10130564,cg15534755,cg26566898	TAGLN	TSS1500	450k_E1_E2	NA	NA	ENSG00000149577	ENST00000532062	51092	0.432178	0.438885	0.445685	0.527617	0.526298	0.53332	hypomethylated	0.529079	0.438916	combinedRank top 10000	2496
cg03958757	134111	chr2	222917998	-	0.400387	0.331758	0.0686283	0.264007	0.0173035	0.416376	0.383488	0.0164626	0.352934	0.306931	0.0232178	0.0305539	0.90227	27545	0	0	12.6667	14.3333	12	9	14	18	3	3	2	222917998	R		II	37			_	chr2	222053278	Autosome	OpenSea	FALSE	FALSE	TRUE	TRUE	FALSE	0	0	cg03958757			450k_E1_E2	NA	NA	ENSG00000226331	ENST00000448062	NA	0.306931	0.33541	0.352934	0.416376	0.401296	0.383488	hypomethylated	0.400387	0.331758	combinedRank top 10000	2497
cg25271919	149619	chr3	25831386	+	0.4167	0.338373	0.0783265	0.292587	0.0329039	0.450705	0.385053	0.0328894	0.360384	0.315453	0.022479	0.0246691	0.90227	27550	0	0	8.66667	8.66667	8	6	9	11	3	3	3	25831386	F	Grn	I	37	NGLY1	1stExon	NGLY1_1stExon	chr3	25789894	Autosome	OpenSea	TRUE	FALSE	FALSE	FALSE	FALSE	1	1	cg09300914,cg10508817,cg21992844,cg08365618,cg25271919,cg20184106,cg19744947,cg15611364,cg25387505,cg24105243,cg25981623,cg13305165,cg06122080,cg07258928	OXSM	TSS1500	E1_E2	25	0.000399	ENSG00000151092	ENST00000461491	55768	0.315453	0.339283	0.360384	0.385053	0.450705	0.414342	hypomethylated	0.4167	0.338373	combinedRank top 10000	2498
cg07126775	419369	chr9	109609554	+	0.79952	0.664172	0.135349	0.263951	0.0182151	0.84325	0.757625	0.0428418	0.68551	0.6466	0.0197267	0.0721153	0.90227	27566	0	0	12.6667	12	5	10	19	13	3	3	9	109609554	F		II	37			_	chr9	106847272	Autosome	OpenSea	FALSE	FALSE	TRUE	TRUE	FALSE	45779	2	cg07126775			E1	0	0.425519	ENSG00000212276	ENST00000390974	NA	0.68551	0.6466	0.660404	0.797685	0.757625	0.84325	hypomethylated	0.79952	0.664172	combinedRank top 10000	2499
cg06487496	128187	chr2	201728010	-	0.477836	0.396287	0.0815491	0.263897	0.00997269	0.502715	0.457774	0.0228542	0.409237	0.380331	0.0146853	0.0485374	0.90227	27587	0	0	13	14	11	11	16	19	3	3	2	201728010	R		II	37	CLK1	5UTR	CLK1_5UTR	chr2	200863286	Autosome	Shore	FALSE	FALSE	FALSE	TRUE	TRUE	0	0	cg27425166,cg04610325,cg06487496,cg00975587	CLK1	5UTR	E1_E2	NA	NA	ENSG00000252759	ENST00000516950	NA	0.409237	0.380331	0.399292	0.502715	0.457774	0.473018	hypomethylated	0.477836	0.396287	combinedRank top 10000	2500
cg16918989	686520	chr17	8869213	+	0.230293	0.174769	0.0555243	0.379073	0.0329582	0.254515	0.21699	0.0210104	0.182848	0.168073	0.00748394	0.0341419	0.90227	27592	0	0	14.3333	11.6667	13	10	17	14	3	3	17	8869213	F	Red	I	37	PIK3R5	TSS200	PIK3R5_TSS200	chr17	8965895	Autosome	Island	TRUE	FALSE	FALSE	FALSE	TRUE	0	0	cg09359907,cg01653005,cg12863545,cg26998044,cg16918989,cg26239391,cg14633721,cg09302474,cg01565508	PIK3R5	TSS200	450k_E1_E2	NA	NA	ENSG00000266389	ENST00000585297	NA	0.182848	0.173387	0.168073	0.254515	0.21699	0.219375	hypomethylated	0.230293	0.174769	combinedRank top 10000	2501
cg10184881	21170	chr1	32404326	-	0.273923	0.223491	0.0504326	0.282136	0.00577358	0.285806	0.262381	0.0117162	0.235273	0.212958	0.01121	0.0271078	0.90227	27610	0	0	10.3333	13.6667	8	10	13	19	3	3	1	32404326	R		II	37	PTP4A2	TSS1500	PTP4A2_TSS1500	chr1	31938724	Autosome	Island	TRUE	FALSE	FALSE	FALSE	FALSE	1	1	cg07382273,cg06397510,cg19596493,cg10184881	PTP4A2	1stExon	27k_450k_E1_E2	29	0.000599	ENSG00000184007	ENST00000344035	8073	0.235273	0.212958	0.22224	0.285806	0.273583	0.262381	hypomethylated	0.273923	0.223491	combinedRank top 10000	2502
cg24148447	380364	chr8	34764927	-	0.37843	0.285616	0.0928134	0.393928	0.0329833	0.413993	0.341064	0.036498	0.303463	0.276282	0.015461	0.037601	0.90227	27614	0	0	13.6667	14.6667	12	7	16	21	3	3	8	34764927	R		II	37			_	chr8	34907408	Autosome	OpenSea	FALSE	FALSE	FALSE	FALSE	FALSE	1	1	cg24148447			450k_E1	30	0.000799	ENSG00000243181	ENST00000477341	NA	0.303463	0.276282	0.277105	0.413993	0.380233	0.341064	hypomethylated	0.37843	0.285616	combinedRank top 10000	2503
cg18765463	769863	chr19	53073399	-	0.190915	0.241315	-0.0504006	-0.322915	0.0262495	0.201636	0.185516	0.00928446	0.253673	0.219764	0.0187314	-0.0181281	0.90227	27649	0	0	7	5.33333	7	3	7	7	3	2	19	53073399	R	Grn	I	37	ZNF701	TSS200	ZNF701_TSS200	chr19	52570145	Autosome	Island	TRUE	FALSE	FALSE	FALSE	TRUE	45779	4	cg20125424,cg05231834,cg10598034,cg04768713,cg18765463,cg07528613,cg11904204,cg27250526,cg10782349,cg21902754,cg19244200,cg13960942,cg03402152,cg12003318	ZNF701	5UTR	450k_E1	14	0.03774	ENSG00000242255	ENST00000477141	NA	0.253673	0.25051	0.219764	0.185516	0.201636	0.185593	hypermethylated	0.190915	0.241315	combinedRank top 10000	2504
cg14346046	484933	chr11	27494792	-	0.261537	0.315982	-0.0544451	-0.263644	0.0236022	0.263873	0.25898	0.00245415	0.33175	0.300798	0.0154843	-0.0369247	0.90227	27668	0	0	10.6667	9	8	8	14	10	3	3	11	27494792	R		II	37	LGR4	TSS1500	LGR4_TSS1500	chr11	27473244	Autosome	Shore	TRUE	FALSE	FALSE	FALSE	FALSE	45779	3	cg03951271,cg25132878,cg01620729,cg24562565,cg19794939,cg05425050,cg16451004,cg26524356,cg06731443,cg24451363,cg14346046	LGR4	TSS200	450k_E1_E2	3	0.008786	ENSG00000205213	ENST00000389858	55366	0.315398	0.300798	0.33175	0.261757	0.263873	0.25898	hypermethylated	0.261537	0.315982	combinedRank top 10000	2505
cg06595080	272375	chr6	4504190	+	0.412995	0.321332	0.091663	0.352363	0.0330509	0.457308	0.38914	0.0384135	0.351176	0.295345	0.0281151	0.0379633	0.90227	27676	0	0	19.3333	16	16	14	26	17	3	3	6	4504190	F		II	37			_	chr6	4503955	Autosome	OpenSea	TRUE	FALSE	FALSE	FALSE	FALSE	0	0	cg06595080,cg06186457			E1_E2	NA	NA	ENSG00000260239	ENST00000563079	NA	0.295345	0.317475	0.351176	0.457308	0.38914	0.392537	hypomethylated	0.412995	0.321332	combinedRank top 10000	2506
cg22004443	84574	chr2	10953237	-	0.214397	0.278396	-0.0639997	-0.362001	0.0330568	0.239056	0.200853	0.0213903	0.307829	0.256702	0.0264276	-0.0176457	0.90227	27680	0	0	14.6667	12	13	10	17	13	3	3	2	10953237	R		II	37	PDIA6	TSS1500	PDIA6_TSS1500	chr2	10813110	Autosome	Island	TRUE	FALSE	FALSE	FALSE	FALSE	45779	2	cg16208369,cg22403851,cg10613252,cg01172315,cg17192681,cg22004443,cg02259698	PDIA6	TSS200	450k_E1_E2	10	0.005791	ENSG00000143870	ENST00000272227	10130	0.307829	0.270658	0.256702	0.203281	0.200853	0.239056	hypermethylated	0.214397	0.278396	combinedRank top 10000	2507
cg07292773	316911	chr6	156718177	+	0.222524	0.172149	0.0503749	0.352259	0.0249558	0.233452	0.203605	0.0164498	0.178132	0.168218	0.00526557	0.0254737	0.90227	27683	0	0	12.6667	6.66667	11	5	15	8	3	3	6	156718177	F	Red	I	37			_	chr6	156397042	Autosome	Island	TRUE	FALSE	FALSE	FALSE	FALSE	0	0	cg00587301,cg07292773,cg21795221,cg05225634			450k_E1	NA	NA	ENSG00000212295	ENST00000390993	109617011	0.170098	0.168218	0.178132	0.230515	0.233452	0.203605	hypomethylated	0.222524	0.172149	combinedRank top 10000	2508
cg02436606	371616	chr8	5798410	+	0.432297	0.358444	0.073853	0.26357	0.0305999	0.448078	0.417507	0.0153093	0.378956	0.324748	0.0294111	0.0385508	0.90227	27690	0	0	13	12.6667	11	7	15	18	3	3	8	5798410	F		II	37			_	chr8	5940887	Autosome	OpenSea	TRUE	FALSE	FALSE	FALSE	FALSE	42156	6	cg02436606			E1_E2	0	0.177716	ENSG00000222589	ENST00000410657	NA	0.378956	0.324748	0.371628	0.448078	0.417507	0.431306	hypomethylated	0.432297	0.358444	combinedRank top 10000	2509
cg17334114	174815	chr3	133646504	-	0.188349	0.250172	-0.0618229	-0.391424	0.0330801	0.218003	0.172923	0.025688	0.266461	0.238707	0.0144926	-0.0207036	0.90227	27692	0	0	14.3333	11.6667	13	10	15	14	3	3	3	133646504	R	Red	I	37			_	chr3	133927659	Autosome	Island	TRUE	FALSE	FALSE	FALSE	FALSE	45779	2	cg07356486,cg17334114,cg26179679			450k_E1_E2	11	0.028554	ENSG00000154917	ENST00000460865	51560	0.266461	0.245348	0.238707	0.172923	0.218003	0.174121	hypermethylated	0.188349	0.250172	combinedRank top 10000	2510
cg26658465	268690	chr5	178594195	-	0.497817	0.412282	0.085535	0.266102	0.0330808	0.530749	0.480718	0.0285272	0.415867	0.408095	0.00392101	0.064851	0.90227	27693	0	0	11.6667	10.3333	8	6	14	14	3	3	5	178594195	R	Grn	I	37	ADAMTS2	Body	ADAMTS2_Body	chr5	179167193	Autosome	Island	TRUE	FALSE	FALSE	FALSE	TRUE	1	1	cg08528934,cg05656566,cg16991765,cg26658465	ADAMTS2	Body	450k_E1_E2	17	0.13139	ENSG00000087116	ENST00000523450	9509	0.408095	0.412883	0.415867	0.530749	0.480718	0.481983	hypomethylated	0.497817	0.412282	combinedRank top 10000	2511
cg13942682	776599	chr20	3780241	+	0.368201	0.305062	0.0631392	0.263519	0.0147708	0.388087	0.350452	0.0189084	0.326709	0.293981	0.0187489	0.0237436	0.90227	27699	0	0	18.3333	10	11	9	23	11	3	3	20	3780241	F		II	37	CDC25B	TSS1500	CDC25B_TSS1500	chr20	3799593	Autosome	Shelf	TRUE	FALSE	FALSE	FALSE	FALSE	1	1	cg20489179,cg02737268,cg13942682,cg01033844,cg08425278,cg16913955	CDC25B	TSS200	E1_E2	51	0.000599	ENSG00000101224	ENST00000340833	994	0.326709	0.294495	0.293981	0.388087	0.366062	0.350452	hypomethylated	0.368201	0.305062	combinedRank top 10000	2512
cg11416874	259567	chr5	148929352	+	0.569871	0.473067	0.0968045	0.26351	0.0190691	0.607939	0.549712	0.032987	0.488049	0.451839	0.0188955	0.0616634	0.90227	27702	0	0	12	17.3333	11	12	13	22	3	3	5	148929352	F		II	37	CSNK1A1	Body	CSNK1A1_Body	chr5	149549788	Autosome	Shore	TRUE	FALSE	FALSE	FALSE	TRUE	1	1	cg11416874,cg25930842,cg12511887,cg24598020,cg22928002,cg17673363,cg18261056,cg23988939,cg03195033,cg13077165	CSNK1A1	Body	450k_E1	27	0.026957	ENSG00000241112	ENST00000495837	NA	0.451839	0.479313	0.488049	0.607939	0.551963	0.549712	hypomethylated	0.569871	0.473067	combinedRank top 10000	2513
cg02633036	638550	chr15	92661549	-	0.231342	0.180991	0.0503508	0.337572	0.00305704	0.24211	0.223482	0.00964842	0.187866	0.176413	0.0060618	0.035616	0.90227	27733	0	0	14.6667	14.6667	8	12	21	19	3	3	15	92661549	R		II	37	SLCO3A1	Body	SLCO3A1_Body	chr15	92118318	Autosome	OpenSea	TRUE	FALSE	FALSE	FALSE	FALSE	1	1	cg02633036	SLCO3A1	Body	450k_E1_E2	15	0.0002	ENSG00000176463	ENST00000555549	28232	0.187866	0.176413	0.178695	0.24211	0.223482	0.228435	hypomethylated	0.231342	0.180991	combinedRank top 10000	2514
cg14760424	76804	chr1	236686712	-	0.296936	0.358399	-0.0614628	-0.26333	0.00321008	0.306719	0.283313	0.0121661	0.371795	0.351312	0.0116078	-0.0445932	0.90227	27745	0	0	13.6667	13.6667	10	10	18	19	3	3	1	236686712	R		II	37	LGALS8	TSS1500	LGALS8_TSS1500	chr1	236523411	Autosome	Shore	TRUE	FALSE	FALSE	FALSE	FALSE	1	1	cg01030476,cg18322510,cg25041207,cg09334514,cg14760424,cg14445518,cg08137948,cg03796549,cg06558640,cg16400094,cg13444964,cg24846594,cg09823395,cg20719069,cg06676847	LGALS8	5UTR	E1_E2	30	0.0002	ENSG00000116977	ENST00000529489	3964	0.371795	0.35209	0.351312	0.306719	0.300776	0.283313	hypermethylated	0.296936	0.358399	combinedRank top 10000	2515
cg11488101	444001	chr10	43313023	-	0.339423	0.281135	0.0582882	0.263287	0.0280456	0.343704	0.33171	0.00669313	0.300855	0.260474	0.020207	0.0308552	0.90227	27761	0	0	13.6667	15.3333	9	11	21	19	3	3	10	43313023	R		II	37	BMS1	Body	BMS1_Body	chr10	42817574	Autosome	OpenSea	TRUE	FALSE	FALSE	FALSE	FALSE	45779	5	cg11488101	BMS1	Body	E1_E2	29	0.5	ENSG00000238732	ENST00000458874	NA	0.300855	0.282076	0.260474	0.343704	0.33171	0.342856	hypomethylated	0.339423	0.281135	combinedRank top 10000	2516
cg12067536	509139	chr11	100558822	-	0.214758	0.265084	-0.0503255	-0.291497	0.0188595	0.226039	0.201513	0.0123804	0.276302	0.24491	0.0175078	-0.0188704	0.90227	27774	0	0	7	11.3333	4	9	10	15	2	3	11	100558822	R		II	37	ARHGAP42	Body	ARHGAP42_Body	chr11	100688090	Autosome	Shore	FALSE	FALSE	TRUE	TRUE	FALSE	1	1	cg06293294,cg05812171,cg15580724,cg21780326,cg14695240,cg00246693,cg01295022,cg25468687,cg12067536	FLJ32810	TSS1500	E1_E2	23	0	ENSG00000248027	ENST00000501397	100128386	0.276302	0.27404	0.24491	0.226039	0.201513	0.216722	hypermethylated	0.214758	0.265084	combinedRank top 10000	2517
cg16071219	572657	chr13	48986124	-	0.398531	0.500138	-0.101607	-0.320442	0.0331883	0.410233	0.384844	0.0128104	0.542325	0.468243	0.0380988	-0.0580097	0.90227	27788	0	0	9.66667	12	9	8	10	18	3	3	13	48986124	R	Red	I	37	LPAR6	Body	LPAR6_Body	chr13	48411987	Autosome	OpenSea	TRUE	FALSE	FALSE	FALSE	FALSE	45779	2	cg16071219	LPAR6	Body	450k_E1_E2	8	0.5	ENSG00000139679	ENST00000481832	10161	0.542325	0.468243	0.489845	0.384844	0.410233	0.400515	hypermethylated	0.398531	0.500138	combinedRank top 10000	2518
cg22177175	25232	chr1	40542923	+	0.550539	0.662728	-0.112189	-0.263208	0.0191718	0.569936	0.524084	0.0237269	0.700441	0.622999	0.0387603	-0.0530624	0.90227	27788	0	0	15.3333	16	10	12	19	21	3	3	1	40542923	F		II	37	PPT1	Body	PPT1_Body	chr1	40077250	Autosome	OpenSea	TRUE	FALSE	FALSE	FALSE	FALSE	45779	2	cg22177175,cg17015179	PPT1	Body	E1_E2	14	0.164137	ENSG00000131236	ENST00000494114	10487	0.700441	0.622999	0.664745	0.524084	0.569936	0.557597	hypermethylated	0.550539	0.662728	combinedRank top 10000	2519
cg11567288	279025	chr6	26758166	-	0.0846459	0.13496	-0.0503141	-0.615043	0.0144699	0.102983	0.0740824	0.0159413	0.14996	0.126832	0.0130053	-0.0238497	0.90227	27795	0	0	12.6667	10.6667	12	10	13	12	3	3	6	26758166	R		II	37			_	chr6	26743717	Autosome	OpenSea	FALSE	FALSE	FALSE	TRUE	FALSE	45779	2	cg22243996,cg16675381,cg16387141,cg11567288,cg08840847			450k_E1	30	0.000998	ENSG00000261584	ENST00000562904	NA	0.14996	0.128088	0.126832	0.102983	0.0740824	0.0768725	hypermethylated	0.0846459	0.13496	combinedRank top 10000	2520
cg18405981	661039	chr16	51664162	-	0.35783	0.290661	0.0671688	0.290901	0.0332204	0.387923	0.33518	0.0271481	0.302052	0.276637	0.0129102	0.0331282	0.90227	27808	0	0	15.3333	15.3333	14	10	18	25	3	3	16	51664162	R		II	37			_	chr16	51630250	Autosome	OpenSea	TRUE	FALSE	FALSE	FALSE	FALSE	45779	2	cg18405981			E1_E2	2	0.000799	ENSG00000260850	ENST00000569751	102723323	0.276637	0.302052	0.293293	0.387923	0.350385	0.33518	hypomethylated	0.35783	0.290661	combinedRank top 10000	2521
cg24277715	728884	chr18	37421510	+	0.246421	0.196118	0.0503032	0.315046	0.0106103	0.259404	0.231872	0.0138329	0.202276	0.187556	0.00764892	0.0295955	0.90227	27813	0	0	12.3333	9.66667	8	8	18	11	3	3	18	37421510	F	Grn	I	37			_	chr18	39841545	Autosome	Island	TRUE	FALSE	FALSE	FALSE	FALSE	45779	3	cg24549153,cg24277715,cg03669797,cg22999682,cg15534855			450k_E1_E2	25	0.000799	ENSG00000267374	ENST00000591629	647946	0.202276	0.187556	0.198521	0.231872	0.259404	0.247986	hypomethylated	0.246421	0.196118	combinedRank top 10000	2522
cg07484354	262040	chr5	157078822	+	0.120308	0.195612	-0.0753039	-0.657997	0.0332528	0.151246	0.0938896	0.0289438	0.202732	0.183086	0.0108815	-0.0318406	0.90227	27824	0	0	13	10.3333	10	7	15	12	3	3	5	157078822	F		II	37	SOX30	1stExon	SOX30_1stExon	chr5	157651813	Autosome	Island	TRUE	FALSE	FALSE	FALSE	FALSE	45779	4	cg12606933,cg04505045,cg04897804,cg07484354,cg07025583	SOX30	1stExon	450k_E1_E2	34	0.001597	ENSG00000254336	ENST00000517591	NA	0.202732	0.201018	0.183086	0.151246	0.115789	0.0938896	hypermethylated	0.120308	0.195612	combinedRank top 10000	2523
cg25360180	548965	chr12	101110281	-	0.174287	0.231168	-0.0568815	-0.388087	0.0332536	0.179005	0.169281	0.0048686	0.254323	0.217917	0.0201227	-0.0389117	0.90227	27827	0	0	11	13.3333	5	9	18	18	3	3	12	101110281	R		II	37			_	chr12	100716502	Autosome	Island	FALSE	FALSE	TRUE	FALSE	FALSE	45779	2	cg25360180,cg16080852,cg00708105,cg04851712			450k_E1_E2	20	0.000399	ENSG00000239036	ENST00000458984	NA	0.254323	0.217917	0.221264	0.179005	0.174574	0.169281	hypermethylated	0.174287	0.231168	combinedRank top 10000	2524
cg03830559	96890	chr2	58273528	-	0.226136	0.276427	-0.0502913	-0.278551	0.00359561	0.231909	0.217201	0.00784735	0.286686	0.265543	0.010585	-0.0336347	0.90227	27832	0	0	15.6667	12.6667	13	10	18	17	3	3	2	58273528	R		II	37	VRK2	TSS1500	VRK2_TSS1500	chr2	58046392	Autosome	Shore	TRUE	FALSE	FALSE	FALSE	FALSE	45779	3	cg20604286,cg03830559,cg18998670,cg00743041,cg05505450,cg26093711,cg24802550,cg08500500,cg14399369,cg09577104,cg15309264,cg06539717,cg04705620,cg12901182	VRK2	TSS200	E1_E2	20	0.000399	ENSG00000028116	ENST00000463222	7444	0.277052	0.286686	0.265543	0.217201	0.229298	0.231909	hypermethylated	0.226136	0.276427	combinedRank top 10000	2525
cg09560763	208664	chr4	81114251	+	0.49377	0.409823	0.0839471	0.262985	0.0320458	0.53205	0.470221	0.0334432	0.422915	0.392126	0.0159024	0.0473053	0.90227	27852	0	0	18.6667	19	12	12	27	26	3	3	4	81114251	F		II	37	PRDM8	5UTR	PRDM8_5UTR	chr4	80193096	Autosome	Shelf	TRUE	FALSE	FALSE	FALSE	FALSE	45779	3	cg09560763	PRDM8	5UTR	450k_E1_E2	0	0.000399	ENSG00000248719	ENST00000503589	NA	0.422915	0.414427	0.392126	0.53205	0.47904	0.470221	hypomethylated	0.49377	0.409823	combinedRank top 10000	2526
cg06767295	414542	chr9	86572023	-	0.213659	0.303363	-0.0897038	-0.486533	0.033325	0.255078	0.188092	0.0361973	0.322247	0.289395	0.0169692	-0.0343171	0.90227	27879	0	0	11	13.6667	9	12	15	16	3	3	9	86572023	R		II	37	C9orf64	TSS1500	C9orf64_TSS1500	chr9	83957107	Autosome	Island	TRUE	FALSE	FALSE	FALSE	FALSE	45779	2	cg13417559,cg12927772,cg11565797,cg09009519,cg01614478,cg13912673,cg06767295,cg02459086,cg19785759,cg24111342	C9orf64	TSS1500	E1	2	0.001997	ENSG00000165118	ENST00000314700	84267	0.322247	0.289395	0.298446	0.255078	0.197807	0.188092	hypermethylated	0.213659	0.303363	combinedRank top 10000	2527
cg14928505	169187	chr3	118199422	+	0.204139	0.254391	-0.0502514	-0.304122	0.0160554	0.209033	0.197345	0.00607119	0.268889	0.239605	0.0146441	-0.0305716	0.90227	27897	0	0	20	13	19	11	21	16	3	3	3	118199422	F		II	37			_	chr3	118480574	Autosome	OpenSea	TRUE	FALSE	FALSE	FALSE	FALSE	45779	2	cg14928505			E1_E2	1	0.0002	ENSG00000239268	ENST00000484092	127138867	0.268889	0.239605	0.254678	0.209033	0.206039	0.197345	hypermethylated	0.204139	0.254391	combinedRank top 10000	2528
cg08684893	762887	chr19	44616615	-	0.382379	0.460788	-0.0784086	-0.262828	0.00196514	0.394599	0.367504	0.0137414	0.467962	0.449649	0.00977855	-0.0550505	0.89064	27898	0	0	11.6667	12.6667	5	9	16	15	3	3	19	44616615	R		II	37	ZNF225	TSS1500	ZNF225_TSS1500	chr19	44112461	Autosome	Shore	FALSE	FALSE	FALSE	TRUE	FALSE	0	0	cg10786870,cg01396855,cg08684893	ZNF225	TSS1500	450k_E1_E2	NA	NA	ENSG00000256294	ENST00000589155	7768	0.449649	0.464752	0.467962	0.367504	0.385034	0.394599	hypermethylated	0.382379	0.460788	combinedRank top 10000	2529
cg26590664	747541	chr19	11784731	-	0.066177	0.116425	-0.0502483	-0.730858	0.00182636	0.0757656	0.0589017	0.0086667	0.122638	0.107491	0.00793203	-0.0317251	0.884987	27902	0	0	18.3333	15.6667	16	15	23	16	3	3	19	11784731	R		II	37	ZNF833	TSS200	ZNF833_TSS200	chr19	11673915	Autosome	Shore	TRUE	FALSE	FALSE	FALSE	FALSE	0	0	cg22351510,cg00777011,cg04598224,cg05950877,cg26772540,cg25394203,cg26590664,cg21771200,cg15209566	ZNF833	TSS200	450k_E1_E2	NA	NA	ENSG00000214223	ENST00000406078	NA	0.119147	0.122638	0.107491	0.0757656	0.0589017	0.0638638	hypermethylated	0.066177	0.116425	combinedRank top 10000	2530
cg26518660	36798	chr1	79728608	+	0.144161	0.0939169	0.0502441	0.569008	0.0028575	0.15043	0.133121	0.00959051	0.0979861	0.0866608	0.00629945	0.0351346	0.90227	27913	0	0	20.3333	19.3333	15	13	30	24	3	3	1	79728608	F		II	37			_	chr1	79262922	Autosome	OpenSea	TRUE	FALSE	FALSE	FALSE	FALSE	45779	2	cg26518660			450k_E1	23	0.00599	ENSG00000266388	ENST00000577685	NA	0.0979861	0.0866608	0.0971038	0.15043	0.148932	0.133121	hypomethylated	0.144161	0.0939169	combinedRank top 10000	2531
cg20459687	578352	chr13	99128579	+	0.510151	0.406733	0.103418	0.319808	0.033381	0.549881	0.471839	0.03904	0.418742	0.392294	0.0133901	0.0530972	0.90227	27933	0	0	13.6667	15.6667	11	9	15	23	3	3	13	99128579	F		II	37	STK24	Body	STK24_Body	chr13	98476324	Autosome	Shore	TRUE	FALSE	FALSE	FALSE	FALSE	45779	4	cg17512276,cg20459687,cg05271775	STK24	Body	450k_E1_E2	14	0.238618	ENSG00000102572	ENST00000376554	8428	0.409163	0.418742	0.392294	0.549881	0.508735	0.471839	hypomethylated	0.510151	0.406733	combinedRank top 10000	2532
cg25923207	493852	chr11	62192276	-	0.581647	0.483148	0.098499	0.262716	0.00799291	0.602618	0.559371	0.0216532	0.509931	0.457814	0.0260885	0.0494401	0.90227	27937	0	0	9.66667	11.3333	6	6	16	16	3	3	11	62192276	R	Red	I	37			_	chr11	62424803	Autosome	OpenSea	FALSE	FALSE	TRUE	TRUE	FALSE	1	1	cg25923207,cg04370142,cg14456450			450k_E1	14	0.0002	ENSG00000149021	ENST00000278282	7356	0.481699	0.509931	0.457814	0.602618	0.582952	0.559371	hypomethylated	0.581647	0.483148	combinedRank top 10000	2533
cg26219664	737088	chr19	511526	+	0.551956	0.458408	0.0935477	0.262691	0.0259517	0.590325	0.530826	0.0332855	0.4701	0.442819	0.0140516	0.0607262	0.90227	27948	0	0	18	13.6667	14	8	21	18	3	3	19	511526	F		II	37	TPGS1	Body	TPGS1_Body	chr19	511525	Autosome	Shelf	TRUE	TRUE	FALSE	FALSE	FALSE	45779	3	cg04687437,cg26219664	C19orf20	Body	E1_E2	0	0.001997	ENSG00000266933	ENST00000592413	NA	0.4701	0.462304	0.442819	0.590325	0.530826	0.534716	hypomethylated	0.551956	0.458408	combinedRank top 10000	2534
cg05434396	374194	chr8	12652932	-	0.329214	0.272746	0.0564678	0.262688	0.0109945	0.340383	0.31052	0.0162916	0.283569	0.256835	0.0140748	0.0269514	0.90227	27950	0	0	13.3333	16	12	14	15	19	3	3	8	12652932	R		II	37	LOC340357	Body	LOC340357_Body	chr8	12795422	Autosome	OpenSea	TRUE	FALSE	FALSE	FALSE	FALSE	1	1	cg21250898,cg05434396	LOC340357	Body	E1_E2	30	0.000599	ENSG00000255494	ENST00000530150	101409254	0.277835	0.256835	0.283569	0.33674	0.31052	0.340383	hypomethylated	0.329214	0.272746	combinedRank top 10000	2535
cg00663077	226247	chr4	188916709	-	0.935028	0.777738	0.15729	0.262641	2.9384e-05	0.936814	0.932514	0.00224054	0.783339	0.774661	0.00485854	0.149175	0.339645	27963	0	0	8.66667	10.3333	8	10	9	11	3	3	4	188916709	R	Red	I	37	ZFP42	TSS1500	ZFP42_TSS1500	chr4	187995554	Autosome	Island	TRUE	FALSE	FALSE	FALSE	FALSE	0	0	cg24519147,cg15718581,cg17214381,cg00663077,cg14817655,cg24896649,cg18034737,cg06274159,cg10242602,cg14189571	ZFP42	TSS200	450k_E1_E2	NA	NA	ENSG00000213331	ENST00000508231	NA	0.774661	0.775213	0.783339	0.932514	0.935755	0.936814	hypomethylated	0.935028	0.777738	combinedRank top 10000	2536
cg02066638	675543	chr16	87943038	+	0.221652	0.161001	0.0606518	0.43796	0.0334375	0.248183	0.198929	0.0248464	0.171993	0.147399	0.0125028	0.0269364	0.90227	27970	0	0	12	7.33333	8	5	17	9	3	3	16	87943038	F	Red	I	37	CA5A	Body	CA5A_Body	chr16	87909431	Autosome	OpenSea	TRUE	FALSE	FALSE	FALSE	FALSE	45779	3	cg02066638,cg02672397,cg10110271,cg06693575	CA5A	Body	450k_E1_E2	1	0.046326	ENSG00000260603	ENST00000562644	NA	0.147399	0.16361	0.171993	0.248183	0.217846	0.198929	hypomethylated	0.221652	0.161001	combinedRank top 10000	2537
cg18270830	442527	chr10	32634957	+	0.379853	0.314973	0.0648801	0.262611	0.0126022	0.400198	0.361209	0.0195503	0.333075	0.300249	0.0166718	0.0281337	0.90227	27974	0	0	14	14.3333	14	13	14	15	3	3	10	32634957	F		II	37	EPC1	Body	EPC1_Body	chr10	32346028	Autosome	Shore	TRUE	FALSE	FALSE	FALSE	FALSE	45779	5	cg18270830,cg07867665,cg20336507,cg17122928,cg09182758	EPC1	Body	450k_E1_E2	15	0.188099	ENSG00000120616	ENST00000479380	80314	0.311595	0.300249	0.333075	0.400198	0.378152	0.361209	hypomethylated	0.379853	0.314973	combinedRank top 10000	2538
cg06163367	91795	chr2	37424473	-	0.110295	0.163836	-0.0535416	-0.531157	0.0334897	0.135788	0.0960863	0.0221262	0.183121	0.146951	0.0182037	-0.0111636	0.90227	28013	0	0	10	10	6	5	15	17	3	3	2	37424473	R		II	37	CEBPZOS	Body	CEBPZOS_Body	chr2	37197329	Autosome	Shore	FALSE	FALSE	TRUE	TRUE	FALSE	1	1	cg06163367	CEBPZOS	Body	E1_E2	22	0.0002	ENSG00000138068	ENST00000407963	391365	0.183121	0.161436	0.146951	0.135788	0.0960863	0.0990095	hypermethylated	0.110295	0.163836	combinedRank top 10000	2539
cg04353997	322312	chr6	170125548	+	0.367035	0.304338	0.0626975	0.262384	0.00840194	0.37453	0.359423	0.00755382	0.314281	0.286779	0.0152507	0.045142	0.90227	28029	0	0	9.66667	12	4	10	14	15	2	3	6	170125548	F	Red	I	37	PHF10	TSS1500	PHF10_TSS1500	chr6	169725451	Autosome	OpenSea	TRUE	FALSE	FALSE	FALSE	FALSE	45779	2	cg00540640,cg04353997,cg11243981,cg04327547,cg15227633	PHF10	TSS1500	450k_E1_E2	15	0.013778	ENSG00000130024	ENST00000339209	55274	0.311952	0.314281	0.286779	0.37453	0.367152	0.359423	hypomethylated	0.367035	0.304338	combinedRank top 10000	2540
cg02243437	447531	chr10	61469599	-	0.187174	0.115527	0.0716471	0.651474	0.0335482	0.202984	0.178011	0.0137494	0.147194	0.0901246	0.0290458	0.0308173	0.90227	28055	0	0	4	4.66667	3	4	5	5	1	2	10	61469599	R	Red	I	37	SLC16A9	1stExon	SLC16A9_1stExon	chr10	59709840	Autosome	Island	TRUE	TRUE	FALSE	FALSE	FALSE	0	0	cg04215870,cg02243437,cg12583927,cg20193173	SLC16A9	TSS200	450k_E1_E2	NA	NA	ENSG00000165449	ENST00000490066	220963	0.147194	0.0901246	0.109262	0.180527	0.178011	0.202984	hypomethylated	0.187174	0.115527	combinedRank top 10000	2541
cg04478883	422655	chr9	124894061	-	0.243317	0.193184	0.0501329	0.318157	0.0268226	0.265698	0.231895	0.019384	0.206324	0.186481	0.0113802	0.0255713	0.90227	28091	0	0	12	9.33333	9	7	14	12	3	3	9	124894061	R		II	37			_	chr9	122131781	Autosome	OpenSea	TRUE	FALSE	FALSE	FALSE	FALSE	45779	2	cg04478883			E1_E2	23	0.368211	ENSG00000266583	ENST00000584530	100616312	0.206324	0.186747	0.186481	0.265698	0.231895	0.232357	hypomethylated	0.243317	0.193184	combinedRank top 10000	2542
cg19004413	218094	chr4	144434267	-	0.150195	0.21537	-0.0651749	-0.492465	0.0335709	0.162177	0.133424	0.0149631	0.246401	0.196026	0.0271448	-0.0338493	0.90227	28091	0	0	12.6667	9.33333	8	4	17	13	3	2	4	144434267	R		II	37	SMARCA5	TSS1500	SMARCA5_TSS1500	chr4	143513113	Autosome	Island	TRUE	FALSE	FALSE	FALSE	FALSE	0	0	cg13848802,cg19004413,cg24607315,cg10878459,cg01575392,cg22077701,cg13898584,cg20045045,cg19993723,cg16091845,cg12253543,cg05358385	SMARCA5	TSS200	E1_E2	NA	NA	ENSG00000250540	ENST00000502445	NA	0.246401	0.196026	0.203684	0.133424	0.154986	0.162177	hypermethylated	0.150195	0.21537	combinedRank top 10000	2543
cg00075488	817751	chr22	39410116	-	0.603701	0.50172	0.101981	0.26218	0.000892833	0.614394	0.587583	0.0142048	0.517798	0.492838	0.0139495	0.0697846	0.771327	28097	0	0	8.33333	9.33333	7	6	9	14	3	3	22	39410116	R	Red	I	37	APOBEC3C	TSS200	APOBEC3C_TSS200	chr22	39014110	Autosome	OpenSea	TRUE	FALSE	FALSE	FALSE	FALSE	42156	8	cg10316474,cg00075488,cg06523744,cg04835613,cg22481619,cg07186138	APOBEC3C	TSS200	E1	2	0.015575	ENSG00000244509	ENST00000361441	27350	0.517798	0.494525	0.492838	0.609126	0.614394	0.587583	hypomethylated	0.603701	0.50172	combinedRank top 10000	2544
cg02119792	806089	chr21	47010818	-	0.412895	0.56922	-0.156325	-0.453813	0.033574	0.457311	0.348281	0.0572526	0.588026	0.55652	0.0166168	-0.0992099	0.90227	28097	0	0	12	10	10	6	13	12	3	3	21	47010818	R	Red	I	37			_	chr21	45590903	Autosome	Island	TRUE	FALSE	FALSE	FALSE	FALSE	1	1	cg02983163,cg19161349,cg04574459,cg02119792,cg02647287			450k_E1	5	0.028355	ENSG00000173638	ENST00000567670	6573	0.563114	0.588026	0.55652	0.348281	0.457311	0.433093	hypermethylated	0.412895	0.56922	combinedRank top 10000	2545
cg04448420	430384	chr9	139372440	+	0.639038	0.768369	-0.129331	-0.262151	0.02808	0.673553	0.580392	0.0510535	0.810873	0.734088	0.0390474	-0.0605353	0.90227	28106	0	0	11.3333	15	5	14	16	16	3	3	9	139372440	F		II	37	SEC16A	5UTR	SEC16A_5UTR	chr9	136477987	Autosome	Shelf	FALSE	FALSE	TRUE	TRUE	FALSE	45779	4	cg04448420,cg04006136	SEC16A	5UTR	E1_E2	1	0.138978	ENSG00000148396	ENST00000313050	9919	0.760147	0.810873	0.734088	0.580392	0.66317	0.673553	hypermethylated	0.639038	0.768369	combinedRank top 10000	2546
cg09837911	715716	chr17	75931245	-	0.479275	0.397995	0.0812801	0.262094	0.00200079	0.494038	0.471407	0.0127944	0.413856	0.385468	0.014485	0.0575509	0.89064	28113	0	0	10.3333	11.3333	6	8	13	13	3	3	17	75931245	R		II	37			_	chr17	77935162	Autosome	OpenSea	FALSE	FALSE	FALSE	TRUE	FALSE	0	0	cg09837911			E1_E2	NA	NA	ENSG00000238898	ENST00000459500	NA	0.413856	0.39466	0.385468	0.494038	0.47238	0.471407	hypomethylated	0.479275	0.397995	combinedRank top 10000	2547
cg25106913	279498	chr6	27648354	+	0.175717	0.244455	-0.0687388	-0.45431	0.033593	0.191181	0.165581	0.0136065	0.267225	0.213161	0.0280219	-0.0219802	0.90227	28117	0	0	10	8.33333	9	7	11	10	3	3	6	27648354	F	Red	I	37			_	chr6	27680574	Autosome	Shore	FALSE	FALSE	FALSE	TRUE	TRUE	45779	3	cg27641532,cg25106913,cg18902641,cg02925601,cg24890104,cg12762763,cg03161803			450k_E1	30	0.001997	ENSG00000216676	ENST00000404273	NA	0.267225	0.25298	0.213161	0.191181	0.165581	0.170387	hypermethylated	0.175717	0.244455	combinedRank top 10000	2548
cg10770832	452178	chr10	76803270	+	0.298238	0.35961	-0.0613716	-0.261957	0.0123596	0.300587	0.29433	0.00340724	0.368661	0.343818	0.0137252	-0.0432301	0.90227	28155	0	0	9	12.6667	5	10	12	14	3	3	10	76803270	F		II	37	DUPD1	Body	DUPD1_Body	chr10	75043511	Autosome	Shore	FALSE	FALSE	TRUE	FALSE	FALSE	1	1	cg10770832,cg08995871,cg14462779	DUPD1	Body	450k_E1_E2	24	0.0002	ENSG00000234149	ENST00000413431	NA	0.36635	0.343818	0.368661	0.299797	0.300587	0.29433	hypermethylated	0.298238	0.35961	combinedRank top 10000	2549
cg17651255	17230	chr1	25559743	+	0.188046	0.137952	0.0500941	0.420707	0.0231191	0.20628	0.174504	0.0163994	0.148738	0.117501	0.0177201	0.025766	0.90227	28155	0	0	14.6667	14	12	10	17	17	3	3	1	25559743	F		II	37	SYF2	TSS1500	SYF2_TSS1500	chr1	25233251	Autosome	Shore	TRUE	TRUE	FALSE	FALSE	FALSE	1	1	cg11518020,cg17651255	SYF2	TSS1500	27k_450k_E1_E2	27	0.0002	ENSG00000117614	ENST00000476231	25949	0.147617	0.148738	0.117501	0.183354	0.174504	0.20628	hypomethylated	0.188046	0.137952	combinedRank top 10000	2550
cg17563034	195491	chr4	5021268	-	0.309799	0.243848	0.0659517	0.333204	0.0336703	0.326586	0.293471	0.0165623	0.266529	0.212889	0.0277614	0.0269421	0.90227	28176	0	0	7.33333	9.33333	3	8	12	11	2	3	4	5021268	R	Grn	I	37	CYTL1	TSS200	CYTL1_TSS200	chr4	5019540	Autosome	Island	TRUE	FALSE	FALSE	FALSE	FALSE	45779	3	cg03199564,cg01114088,cg00442112,cg13255282,cg17563034,cg04887807,cg08963972,cg16596755,cg00512031,cg16352366	CYTL1	TSS1500	450k_E1_E2	1	0.009585	ENSG00000170891	ENST00000307746	54360	0.212889	0.252125	0.266529	0.293471	0.326586	0.30934	hypomethylated	0.309799	0.243848	combinedRank top 10000	2551
cg25363807	27601	chr1	44703923	-	0.276059	0.218668	0.0573914	0.32306	0.0336767	0.287332	0.261538	0.0132005	0.242283	0.194428	0.0239336	0.0192543	0.90227	28182	0	0	10.6667	10	10	5	12	15	3	3	1	44703923	R	Red	I	37	ERI3	Body	ERI3_Body	chr1	44238250	Autosome	OpenSea	TRUE	TRUE	FALSE	FALSE	FALSE	0	0	cg20634514,cg25363807,cg06638529	ERI3	Body	450k_E1_E2	NA	NA	ENSG00000178028	ENST00000494092	55929	0.194428	0.219292	0.242283	0.287332	0.261538	0.279307	hypomethylated	0.276059	0.218668	combinedRank top 10000	2552
cg05637352	348565	chr7	93634406	+	0.0764001	0.126477	-0.0500767	-0.659551	0.0113855	0.0850654	0.0607766	0.0135572	0.137277	0.110558	0.0140755	-0.025493	0.90227	28189	0	0	12	13.6667	7	10	15	16	3	3	7	93634406	F		II	37	BET1	TSS1500	BET1_TSS1500	chr7	94005093	Autosome	Shore	TRUE	FALSE	FALSE	FALSE	FALSE	45779	2	cg26930626,cg21724717,cg05637352,cg15630850	BET1	TSS1500	E1_E2	26	0.041733	ENSG00000105829	ENST00000425626	10282	0.110558	0.131595	0.137277	0.0850654	0.0833583	0.0607766	hypermethylated	0.0764001	0.126477	combinedRank top 10000	2553
cg13130352	281912	chr6	29796494	-	0.339288	0.408783	-0.0694955	-0.261788	0.0201785	0.356462	0.311262	0.024476	0.430862	0.393195	0.0196548	-0.0367328	0.90227	28197	0	0	9.33333	8	7	6	12	11	3	3	6	29796494	R	Red	I	37	HLA-G	Body	HLA-G_Body	chr6	29828716	Autosome	Island	FALSE	FALSE	TRUE	FALSE	FALSE	45779	4	cg11363230,cg15174396,cg14914254,cg03149560,cg06212945,cg18031134,cg14546076,cg07000290,cg00584549,cg18114946,cg13130352,cg26511972,cg12358432,cg23110482,cg03298800,cg06316104,cg03495632,cg19729479	HLA-G	Body	450k_E1	4	0.004792	ENSG00000229142	ENST00000443049	NA	0.393195	0.430862	0.402293	0.356462	0.311262	0.350139	hypermethylated	0.339288	0.408783	combinedRank top 10000	2554
cg14741811	152815	chr3	40949675	-	0.315924	0.443552	-0.127628	-0.476733	0.0336956	0.335035	0.287801	0.0248734	0.477967	0.383795	0.0519493	-0.0487598	0.90227	28202	0	0	12	12.3333	10	10	13	14	3	3	3	40949675	R	Red	I	37			_	chr3	40908183	Autosome	OpenSea	FALSE	FALSE	FALSE	FALSE	FALSE	42156	7	cg14741811,cg18183019,cg24791562,cg15064667,cg12309030			450k_E1	1	0.004193	ENSG00000231873	ENST00000412811	105377043	0.468893	0.383795	0.477967	0.335035	0.324935	0.287801	hypermethylated	0.315924	0.443552	combinedRank top 10000	2555
cg26918365	171635	chr3	125803299	+	0.305447	0.253101	0.0523458	0.261779	0.0156304	0.310393	0.300272	0.00506443	0.261773	0.236559	0.0143318	0.0384992	0.90227	28202	0	0	13.3333	11.6667	9	6	21	18	3	3	3	125803299	F		II	37	SLC41A3	TSS200	SLC41A3_TSS200	chr3	126084455	Autosome	Shore	TRUE	FALSE	FALSE	FALSE	FALSE	45779	2	cg24572577,cg19951743,cg26918365,cg02758899,cg10580335	SLC41A3	TSS200	E1_E2	18	0.072085	ENSG00000250012	ENST00000507924	NA	0.236559	0.261773	0.260972	0.305676	0.300272	0.310393	hypomethylated	0.305447	0.253101	combinedRank top 10000	2556
cg21000562	713034	chr17	72913159	+	0.502541	0.613609	-0.111068	-0.282974	0.0336968	0.55134	0.457495	0.0470348	0.633968	0.577762	0.0311399	-0.026422	0.90227	28203	0	0	14	13.3333	12	12	16	15	3	3	17	72913159	F		II	37	USH1G	3UTR	USH1G_3UTR	chr17	74917064	Autosome	Shelf	FALSE	FALSE	TRUE	FALSE	FALSE	45779	2	cg21000562,cg06360796,cg02641844	USH1G	3UTR	450k_E1	26	0.0002	ENSG00000172782	ENST00000310226	283985	0.629097	0.633968	0.577762	0.457495	0.498788	0.55134	hypermethylated	0.502541	0.613609	combinedRank top 10000	2557
cg15487105	808345	chr22	19744051	+	0.191553	0.140054	0.0514998	0.425685	0.0336972	0.212448	0.175729	0.0188775	0.144381	0.133928	0.00545352	0.0313476	0.90227	28204	0	0	11.3333	12.3333	7	10	14	14	3	3	22	19744051	F	Grn	I	37	TBX1	TSS200	TBX1_TSS200	chr22	19756527	Autosome	Island	TRUE	FALSE	FALSE	FALSE	FALSE	0	0	cg10647101,cg15487105,cg21910543,cg16722536,cg16076038,cg08428129,cg02887841	TBX1	TSS200	450k_E1_E2	NA	NA	ENSG00000203618	ENST00000366425	2812	0.133928	0.144381	0.141851	0.175729	0.186483	0.212448	hypomethylated	0.191553	0.140054	combinedRank top 10000	2558
cg02551646	131352	chr2	216478293	+	0.570555	0.474219	0.096336	0.261773	0.0227026	0.60664	0.541657	0.0330822	0.491504	0.464938	0.014983	0.050153	0.90227	28206	0	0	5	6.33333	3	5	8	8	1	3	2	216478293	F		II	37			_	chr2	215613569	Autosome	OpenSea	TRUE	FALSE	FALSE	FALSE	FALSE	0	0	cg02551646			450k_E1	NA	NA	ENSG00000227981	ENST00000457625	NA	0.466214	0.464938	0.491504	0.60664	0.541657	0.563367	hypomethylated	0.570555	0.474219	combinedRank top 10000	2559
cg09827513	184441	chr3	181445974	-	0.34479	0.28592	0.0588701	0.261759	0.00931958	0.352122	0.340618	0.00636975	0.294986	0.269481	0.0142622	0.0456321	0.90227	28210	0	0	17.3333	16.3333	11	13	22	20	3	3	3	181445974	R		II	37	SOX2-OT	Body	SOX2-OT_Body	chr3	181728185	Autosome	Shore	FALSE	TRUE	FALSE	FALSE	FALSE	1	1	cg20177650,cg20180061,cg25382400,cg16955889,cg09827513	SOX2OT	Body	E1_E2	33	0.000998	ENSG00000181449	ENST00000325404	6657	0.294986	0.293294	0.269481	0.352122	0.34163	0.340618	hypomethylated	0.34479	0.28592	combinedRank top 10000	2560
cg00204782	808372	chr22	19753364	-	0.333204	0.276264	0.0569399	0.26172	0.0286445	0.35787	0.31563	0.0219952	0.298134	0.262097	0.0192136	0.0174962	0.90227	28219	0	0	12	11	11	5	13	16	3	3	22	19753364	R		II	37	TBX1	Body	TBX1_Body	chr22	19765840	Autosome	Island	TRUE	FALSE	FALSE	FALSE	FALSE	45779	2	cg00204782	TBX1	Body	450k_E1_E2	2	0.000399	ENSG00000184058	ENST00000484336	6899	0.298134	0.268561	0.262097	0.35787	0.31563	0.326112	hypomethylated	0.333204	0.276264	combinedRank top 10000	2561
cg06732241	559261	chr12	124626058	-	0.161648	0.111599	0.0500489	0.497319	0.00842769	0.176222	0.152843	0.0127121	0.119215	0.105361	0.00702899	0.033628	0.90227	28239	0	0	14.6667	10	11	9	21	11	3	3	12	124626058	R		II	37			_	chr12	124141511	Autosome	OpenSea	FALSE	FALSE	FALSE	TRUE	FALSE	45779	3	cg09723136,cg06732241	ZNF664-FAM101A	5UTR	450k_E1_E2	22	0.016174	ENSG00000269923	ENST00000602635	NA	0.119215	0.105361	0.110222	0.176222	0.152843	0.15588	hypomethylated	0.161648	0.111599	combinedRank top 10000	2562
cg26142380	692694	chr17	27276017	-	0.445316	0.369812	0.0755041	0.261583	0.0142448	0.448818	0.439135	0.00536874	0.389768	0.352726	0.0186872	0.0493668	0.90227	28256	0	0	12.3333	10.3333	11	9	13	12	3	3	17	27276017	R	Red	I	37	PHF12	Body	PHF12_Body	chr17	28948998	Autosome	Shore	TRUE	FALSE	FALSE	FALSE	FALSE	0	0	cg07952905,cg13340481,cg26142380	PHF12	Body	450k_E1_E2	NA	NA	ENSG00000265908	ENST00000579154	NA	0.366941	0.389768	0.352726	0.447994	0.448818	0.439135	hypomethylated	0.445316	0.369812	combinedRank top 10000	2563
cg06321925	423568	chr9	127420734	-	0.465808	0.568064	-0.102255	-0.280848	0.0337634	0.506364	0.43254	0.0374479	0.579632	0.558495	0.0107091	-0.0521311	0.90227	28259	0	0	10.3333	11.3333	6	7	13	17	3	3	9	127420734	R		II	37	MIR181A2HG	Body	MIR181A2HG_Body	chr9	124658454	Autosome	OpenSea	TRUE	FALSE	FALSE	FALSE	FALSE	45779	3	cg12954102,cg06321925	MIR181A2HG	Body	E1_E2	1	0.000799	ENSG00000241246	ENST00000475999	NA	0.579632	0.566064	0.558495	0.506364	0.43254	0.458521	hypermethylated	0.465808	0.568064	combinedRank top 10000	2564
cg23654206	741214	chr19	3683811	+	0.589454	0.490052	0.0994023	0.261572	0.0162171	0.605215	0.564682	0.0217173	0.51658	0.453392	0.0327901	0.0481023	0.90227	28262	0	0	14	13.6667	10	6	18	23	3	3	19	3683811	F		II	37	PIP5K1C	Body	PIP5K1C_Body	chr19	3683812	Autosome	Shelf	TRUE	FALSE	FALSE	FALSE	FALSE	45779	4	cg23249839,cg02106453,cg07907254,cg23654206	PIP5K1C	Body	450k_E1_E2	0	0.006589	ENSG00000267304	ENST00000586675	NA	0.51658	0.453392	0.500185	0.605215	0.598466	0.564682	hypomethylated	0.589454	0.490052	combinedRank top 10000	2565
cg15623612	168975	chr3	115577973	-	0.436175	0.3622	0.0739743	0.261529	0.000878683	0.447787	0.427043	0.0105919	0.370174	0.351937	0.00933154	0.0568693	0.771084	28272	0	0	11.6667	16.6667	8	12	15	22	3	3	3	115577973	R		II	37	LSAMP	Body	LSAMP_Body	chr3	115859125	Autosome	OpenSea	TRUE	FALSE	FALSE	FALSE	FALSE	45779	3	cg15623612	LSAMP	Body	450k_E1_E2	2	0.00599	ENSG00000185565	ENST00000473171	4045	0.370174	0.36449	0.351937	0.447787	0.427043	0.433694	hypomethylated	0.436175	0.3622	combinedRank top 10000	2566
cg01924596	234064	chr5	31854504	+	0.168312	0.118289	0.0500225	0.475002	0.00458736	0.179681	0.159692	0.0102746	0.124741	0.114616	0.00560534	0.0349507	0.90227	28280	0	0	15	15.6667	13	13	17	18	3	3	5	31854504	F	Red	I	37	PDZD2	Body	PDZD2_Body	chr5	31854397	Autosome	Shore	TRUE	FALSE	FALSE	FALSE	FALSE	45779	4	cg01924596,cg20566450,cg02346970,cg26880493	PDZD2	Body	450k_E1	0	0.002596	ENSG00000243914	ENST00000494197	NA	0.124741	0.115511	0.114616	0.179681	0.159692	0.165562	hypomethylated	0.168312	0.118289	combinedRank top 10000	2567
cg17478371	289824	chr6	32941825	+	0.194415	0.144393	0.0500217	0.404892	0.0112077	0.203716	0.177708	0.0144992	0.154923	0.138917	0.00912151	0.0227855	0.90227	28283	0	0	9	11.6667	6	11	11	12	3	3	6	32941825	F		II	37	BRD2	Body	BRD2_Body	chr6	32974047	Autosome	Shore	TRUE	FALSE	FALSE	FALSE	FALSE	45779	3	cg15315493,cg17478371,cg11439393,cg18918417	BRD2	Body	450k_E1_E2	12	0.00639	ENSG00000204256	ENST00000449025	6046	0.154923	0.138917	0.139339	0.20182	0.177708	0.203716	hypomethylated	0.194415	0.144393	combinedRank top 10000	2568
cg08471511	380842	chr8	37652908	-	0.356751	0.289866	0.0668854	0.290484	0.0337941	0.387484	0.332146	0.0281733	0.305883	0.265915	0.0211323	0.0262633	0.90227	28286	0	0	13.3333	13.3333	10	10	15	15	3	3	8	37652908	R		II	37	ADGRA2	TSS1500	ADGRA2_TSS1500	chr8	37795389	Autosome	Shore	FALSE	FALSE	TRUE	FALSE	FALSE	0	0	cg08471511	ADGRA2	TSS1500	E1	NA	NA	ENSG00000020181	ENST00000428068	25960	0.2978	0.305883	0.265915	0.387484	0.332146	0.350624	hypomethylated	0.356751	0.289866	combinedRank top 10000	2569
cg06958145	219989	chr4	154178415	+	0.230154	0.180147	0.0500067	0.336842	0.0187598	0.24425	0.210906	0.0172586	0.192902	0.17295	0.0110765	0.0180038	0.90227	28305	0	0	15.3333	14	11	8	19	21	3	3	4	154178415	F		II	37	TRIM2	TSS200	TRIM2_TSS200	chr4	153257262	Autosome	OpenSea	TRUE	FALSE	FALSE	FALSE	FALSE	1	1	cg02289180,cg05973772,cg06958145	TRIM2	Body	E1_E2	32	0.0002	ENSG00000109654	ENST00000338700	23321	0.17295	0.192902	0.174589	0.24425	0.210906	0.235306	hypomethylated	0.230154	0.180147	combinedRank top 10000	2570
cg09009519	414539	chr9	86571691	+	0.188043	0.293466	-0.105423	-0.61572	0.0338159	0.229347	0.165923	0.0358003	0.297629	0.287279	0.00546358	-0.0579323	0.90227	28305	0	0	15.3333	12.6667	13	10	18	14	3	3	9	86571691	F		II	37	C9orf64	TSS200	C9orf64_TSS200	chr9	83956775	Autosome	Island	TRUE	FALSE	FALSE	FALSE	FALSE	0	0	cg13417559,cg12927772,cg11565797,cg09009519,cg01614478,cg13912673,cg06767295,cg02459086,cg19785759,cg24111342	C9orf64	TSS1500	E1_E2	NA	NA	ENSG00000165118	ENST00000376344	84267	0.297629	0.295488	0.287279	0.229347	0.165923	0.168858	hypermethylated	0.188043	0.293466	combinedRank top 10000	2571
cg20662858	137893	chr2	235166931	-	0.258739	0.208737	0.0500028	0.297013	0.0277522	0.268113	0.241165	0.015231	0.231321	0.195858	0.0196233	0.00984369	0.90227	28315	0	0	16.6667	12.3333	14	11	20	15	3	3	2	235166931	R		II	37			_	chr2	234258286	Autosome	OpenSea	TRUE	FALSE	FALSE	FALSE	FALSE	45779	2	cg20662858,cg13830474			450k_E1_E2	2	0.000799	ENSG00000261298	ENST00000569111	NA	0.195858	0.231321	0.199031	0.241165	0.268113	0.26694	hypomethylated	0.258739	0.208737	combinedRank top 10000	2572
cg24617313	793041	chr20	57427146	-	0.408678	0.339307	0.0693714	0.261347	0.00124431	0.418969	0.400398	0.00944736	0.344046	0.333528	0.00533547	0.0563523	0.834358	28326	0	0	15.6667	17	13	15	18	20	3	3	20	57427146	R	Grn	I	37	GNAS	TSS1500	GNAS_TSS1500	chr20	58852090	Autosome	Shore	TRUE	FALSE	FALSE	FALSE	TRUE	45779	3	cg14309385,cg05309239,cg12573482,cg06324048,cg24617313,cg03908391,cg22290117,cg26496204,cg03010274,cg25652859,cg12321149,cg06065549,cg07105596,cg27304369,cg26811638,cg26534489,cg08587534,cg14564778,cg01817393,cg02890368,cg04257105,cg20528838,cg27661264,cg19589727,cg10302550,cg17414107,cg00943909,cg19640589,cg09393900	GNAS	TSS1500	450k_E1_E2	12	0.374401	ENSG00000235590	ENST00000424094	149775	0.333528	0.340346	0.344046	0.418969	0.400398	0.406667	hypomethylated	0.408678	0.339307	combinedRank top 10000	2573
cg04300128	415475	chr9	91925132	-	0.208712	0.266931	-0.0582192	-0.340496	0.0338471	0.231782	0.189064	0.0215634	0.291422	0.245119	0.0232671	-0.0133375	0.90227	28330	0	0	6	6.66667	5	5	7	8	3	3	9	91925132	R		II	37	CKS2	TSS1500	CKS2_TSS1500	chr9	89310216	Autosome	Shore	TRUE	FALSE	FALSE	FALSE	FALSE	45779	2	cg14307853,cg04300128	CKS2	TSS1500	E1_E2	8	0.007788	ENSG00000148082	ENST00000375830	53358	0.291422	0.245119	0.264252	0.20529	0.231782	0.189064	hypermethylated	0.208712	0.266931	combinedRank top 10000	2574
cg06591185	141436	chr2	241395313	-	0.389825	0.323589	0.0662361	0.261297	0.0255025	0.408944	0.366464	0.0215555	0.331075	0.319244	0.00651068	0.0353893	0.90227	28344	0	0	13.3333	12.6667	12	8	16	17	3	3	2	241395313	R		II	37	MIR149	TSS200	MIR149_TSS200	chr2	240455895	Autosome	Island	TRUE	TRUE	FALSE	FALSE	FALSE	45779	2	cg11574092,cg13232118,cg17367832,cg06591185,cg24133207	MIR149	TSS200	450k_E1_E2	2	0.000399	ENSG00000063660	ENST00000426280	2817	0.320449	0.319244	0.331075	0.394067	0.366464	0.408944	hypomethylated	0.389825	0.323589	combinedRank top 10000	2575
cg08173811	146123	chr3	12200870	+	0.245323	0.172962	0.0723609	0.480779	0.0338662	0.274393	0.219037	0.0277829	0.183075	0.163046	0.0100159	0.0359625	0.90227	28347	0	0	16.6667	14.3333	12	8	19	20	3	3	3	12200870	F		II	37	TIMP4	TSS200	TIMP4_TSS200	chr3	12159369	Autosome	Shore	TRUE	FALSE	FALSE	FALSE	FALSE	1	1	cg25982743,cg10173186,cg23769143,cg07357827,cg08173811	TIMP4	1stExon	E1_E2	36	0.38758	ENSG00000157150	ENST00000287814	7079	0.172766	0.183075	0.163046	0.274393	0.242539	0.219037	hypomethylated	0.245323	0.172962	combinedRank top 10000	2576
cg14530637	646693	chr16	2917732	-	0.295172	0.372751	-0.0775789	-0.326783	0.0338905	0.30801	0.270862	0.0210646	0.4033	0.337933	0.0328922	-0.0299224	0.90227	28363	0	0	16	17	11	15	20	19	3	3	16	2917732	R		II	37			_	chr16	2867730	Autosome	Shore	FALSE	FALSE	TRUE	TRUE	FALSE	45779	3	cg14530637,cg25015277,cg05735674			E1	11	0.003195	ENSG00000263280	ENST00000575693	101929566	0.337933	0.377021	0.4033	0.306645	0.30801	0.270862	hypermethylated	0.295172	0.372751	combinedRank top 10000	2577
cg27266257	435229	chr10	5707799	+	0.248619	0.310718	-0.0620996	-0.31048	0.0338927	0.265076	0.23207	0.0165035	0.339485	0.287895	0.0263038	-0.0228182	0.90227	28366	0	0	14.3333	10.6667	10	6	17	16	3	3	10	5707799	F		II	37	ASB13	Body	ASB13_Body	chr10	5665835	Autosome	Shore	TRUE	FALSE	FALSE	FALSE	FALSE	1	1	cg27266257	ASB13	Body	450k_E1_E2	51	0.001997	ENSG00000196372	ENST00000482921	79754	0.304775	0.339485	0.287895	0.23207	0.24871	0.265076	hypermethylated	0.248619	0.310718	combinedRank top 10000	2578
cg06416841	527736	chr12	14391483	+	0.180204	0.230171	-0.0499677	-0.336519	0.00733182	0.187545	0.169367	0.00957951	0.244323	0.218858	0.0129672	-0.0313137	0.90227	28371	0	0	11.3333	11.3333	7	4	16	18	3	2	12	14391483	F		II	37			_	chr12	14238548	Autosome	OpenSea	TRUE	FALSE	FALSE	FALSE	FALSE	45779	3	cg06416841			E1	24	0.000799	ENSG00000255763	ENST00000535821	NA	0.227333	0.244323	0.218858	0.169367	0.183699	0.187545	hypermethylated	0.180204	0.230171	combinedRank top 10000	2579
cg20189913	349258	chr7	96633631	+	0.342331	0.412252	-0.0699215	-0.261175	0.0179564	0.359396	0.32635	0.0165497	0.432131	0.385699	0.0239247	-0.0263034	0.90227	28383	0	0	16.3333	11	12	7	19	13	3	3	7	96633631	F		II	37	DLX6AS	Body	DLX6AS_Body	chr7	97004318	Autosome	Shore	TRUE	FALSE	FALSE	FALSE	FALSE	1	1	cg13019143,cg26668276,cg16961816,cg20189913,cg00774005,cg20433702	DLX6AS	Body	450k_E1_E2	13	0.001797	ENSG00000231764	ENST00000431497	NA	0.432131	0.385699	0.418926	0.341247	0.359396	0.32635	hypermethylated	0.342331	0.412252	combinedRank top 10000	2580
cg16517593	474659	chr11	1032259	-	0.534647	0.664868	-0.130221	-0.309284	0.0339238	0.5766	0.483438	0.0472656	0.678591	0.653609	0.0126723	-0.0770087	0.90227	28393	0	0	11.3333	15	10	14	13	16	3	3	11	1032259	R		II	37	MUC6	Body	MUC6_Body	chr11	1032258	Autosome	Shore	FALSE	FALSE	TRUE	FALSE	FALSE	45779	3	cg04539057,cg16517593,cg13892862	MUC6	Body	450k_E1_E2	20	0.010383	ENSG00000184956	ENST00000527242	4588	0.678591	0.662403	0.653609	0.483438	0.543902	0.5766	hypermethylated	0.534647	0.664868	combinedRank top 10000	2581
cg23643375	702919	chr17	45933306	-	0.492154	0.409023	0.0831308	0.2611	0.031544	0.530949	0.468942	0.0338133	0.429882	0.394045	0.0186285	0.0390596	0.90227	28407	0	0	12	13.3333	8	13	17	14	3	3	17	45933306	R		II	37	SP6	TSS200	SP6_TSS200	chr17	47855939	Autosome	OpenSea	TRUE	FALSE	FALSE	FALSE	FALSE	45779	2	cg23643375,cg23355492	SP6	TSS1500	450k_E1	1	0.169329	ENSG00000189120	ENST00000342234	80320	0.429882	0.403142	0.394045	0.530949	0.468942	0.476571	hypomethylated	0.492154	0.409023	combinedRank top 10000	2582
cg02103387	137991	chr2	235459504	+	0.40793	0.338745	0.069185	0.261088	0.015882	0.426036	0.38236	0.0227749	0.353101	0.320838	0.0164219	0.029259	0.90227	28410	0	0	17.3333	14.6667	14	14	22	15	3	3	2	235459504	F		II	37			_	chr2	234550859	Autosome	OpenSea	TRUE	FALSE	FALSE	FALSE	FALSE	1	1	cg02103387,cg25912032,cg13558565			E1_E2	38	0.009185	ENSG00000188042	ENST00000390645	10123	0.353101	0.320838	0.342297	0.415396	0.38236	0.426036	hypomethylated	0.40793	0.338745	combinedRank top 10000	2583
cg03400443	101839	chr2	74347616	+	0.0786312	0.128577	-0.0499457	-0.6448	0.0066055	0.0814853	0.0744916	0.00366978	0.135386	0.117348	0.00979771	-0.0358626	0.90227	28410	0	0	13	13.6667	9	10	18	19	3	3	2	74347616	F	Red	I	37			_	chr2	74120488	Autosome	Island	TRUE	TRUE	FALSE	FALSE	FALSE	45779	5	cg03400443,cg19454930,cg02740696			450k_E1_E2	6	0.213758	ENSG00000187605	ENST00000475405	200424	0.117348	0.135386	0.132996	0.0744916	0.0814853	0.0799168	hypermethylated	0.0786312	0.128577	combinedRank top 10000	2584
cg24996565	606608	chr14	96180643	-	0.2068	0.263079	-0.0562794	-0.332956	0.0339472	0.22276	0.195816	0.0141445	0.290124	0.245575	0.0237572	-0.0228149	0.90227	28415	0	0	12	13.3333	9	11	14	16	3	3	14	96180643	R	Grn	I	37	TCL1A	TSS200	TCL1A_TSS200	chr14	95714305	Autosome	Island	FALSE	FALSE	TRUE	TRUE	FALSE	0	0	cg14127336,cg04398720,cg19992633,cg27089768,cg24996565,cg13282837,cg23114311,cg04313756,cg17717124,cg08092680	TCL1A	TSS1500	450k_E1	NA	NA	ENSG00000100721	ENST00000402399	8115	0.245575	0.253539	0.290124	0.195816	0.201824	0.22276	hypermethylated	0.2068	0.263079	combinedRank top 10000	2585
cg05089197	274384	chr6	11194815	-	0.336663	0.279279	0.057384	0.261072	0.0111504	0.346579	0.328505	0.00916434	0.297954	0.269785	0.0161732	0.0305512	0.90227	28420	0	0	9	12.6667	7	10	12	16	3	3	6	11194815	R		II	37	NEDD9	Body	NEDD9_Body	chr6	11194581	Autosome	OpenSea	TRUE	FALSE	FALSE	FALSE	FALSE	45779	2	cg05089197	NEDD9	Body	E1_E2	1	0.0002	ENSG00000111859	ENST00000505589	4739	0.2701	0.269785	0.297954	0.346579	0.334906	0.328505	hypomethylated	0.336663	0.279279	combinedRank top 10000	2586
cg06582706	674465	chr16	86767628	-	0.371545	0.2921	0.0794453	0.336828	0.0339668	0.387944	0.356226	0.0158864	0.324226	0.259123	0.0325598	0.0320001	0.90227	28433	0	0	7	11.3333	5	9	11	14	3	3	16	86767628	R	Red	I	37			_	chr16	86734021	Autosome	OpenSea	TRUE	FALSE	FALSE	FALSE	FALSE	1	1	cg06660976,cg06582706,cg00669347,cg27283514			450k_E1_E2	1	0.0002	ENSG00000261175	ENST00000562064	NA	0.259123	0.324226	0.292951	0.370466	0.387944	0.356226	hypomethylated	0.371545	0.2921	combinedRank top 10000	2587
cg25538881	114385	chr2	129294825	-	0.617997	0.514075	0.103923	0.260986	0.0146602	0.633393	0.58741	0.0264896	0.521214	0.505297	0.00808397	0.0661955	0.90227	28453	0	0	11.3333	12.6667	7	12	14	13	3	3	2	129294825	R		II	37			_	chr2	128537250	Autosome	OpenSea	TRUE	FALSE	FALSE	FALSE	FALSE	45779	4	cg25538881			450k_E1_E2	4	0.000998	ENSG00000227653	ENST00000427740	NA	0.515712	0.505297	0.521214	0.633393	0.58741	0.633189	hypomethylated	0.617997	0.514075	combinedRank top 10000	2588
cg07014072	466140	chr10	122738745	+	0.44866	0.539596	-0.0909359	-0.260946	0.0211436	0.46697	0.432859	0.0171935	0.56022	0.503005	0.0317742	-0.0360347	0.90227	28464	0	0	8.33333	9.66667	6	7	11	12	3	3	10	122738745	F		II	37			_	chr10	120979231	Autosome	Shore	FALSE	FALSE	TRUE	TRUE	FALSE	45779	3	cg02060689,cg07014072			450k_E1	29	0.0002	ENSG00000120008	ENST00000604714	55717	0.56022	0.503005	0.555563	0.432859	0.46697	0.446151	hypermethylated	0.44866	0.539596	combinedRank top 10000	2589
cg12656291	695791	chr17	35302352	+	0.21618	0.165151	0.0510293	0.368874	0.0340246	0.233647	0.201415	0.0162847	0.182948	0.141232	0.0215213	0.0184675	0.90227	28485	0	0	17	13.3333	16	9	18	16	3	3	17	35302352	F		II	37			_	chr17	36945051	Autosome	Shore	FALSE	FALSE	FALSE	FALSE	FALSE	45779	2	cg02007457,cg12656291			450k_E1	0	0.0002	ENSG00000272191	ENST00000607336	NA	0.171273	0.182948	0.141232	0.233647	0.213479	0.201415	hypomethylated	0.21618	0.165151	combinedRank top 10000	2590
cg23137088	253753	chr5	134736506	-	0.381539	0.488622	-0.107083	-0.34879	0.034033	0.432209	0.346989	0.0448387	0.511582	0.462414	0.0247442	-0.0302049	0.90227	28493	0	0	9.33333	9.33333	9	6	10	12	3	3	5	134736506	R		II	37	H2AFY	TSS1500	H2AFY_TSS1500	chr5	135400815	Autosome	Shore	FALSE	FALSE	FALSE	TRUE	FALSE	0	0	cg23137088,cg26902279	H2AFY	TSS1500	450k_E1_E2	NA	NA	ENSG00000113648	ENST00000506532	9555	0.462414	0.511582	0.49187	0.346989	0.365419	0.432209	hypermethylated	0.381539	0.488622	combinedRank top 10000	2591
cg19225953	748883	chr19	13276344	-	0.0701324	0.12003	-0.049898	-0.698392	0.0127522	0.086242	0.05728	0.0147532	0.129184	0.11265	0.00840847	-0.0264079	0.90227	28496	0	0	8	11.6667	7	9	9	13	3	3	19	13276344	R		II	37			_	chr19	13165529	Autosome	Shelf	FALSE	FALSE	FALSE	TRUE	FALSE	1	1	cg19225953			450k_E1	1	0.120907	ENSG00000213253	ENST00000481802	NA	0.129184	0.11265	0.118257	0.0668751	0.086242	0.05728	hypermethylated	0.0701324	0.12003	combinedRank top 10000	2592
cg24519147	226244	chr4	188916496	+	0.801131	0.666992	0.134139	0.260796	0.00396524	0.825493	0.77796	0.0237889	0.691866	0.634945	0.029131	0.086094	0.90227	28511	0	0	18	16.3333	8	14	24	20	3	3	4	188916496	F		II	37	ZFP42	TSS1500	ZFP42_TSS1500	chr4	187995341	Autosome	Shore	FALSE	FALSE	TRUE	TRUE	FALSE	1	1	cg24519147,cg15718581,cg17214381,cg00663077,cg14817655,cg24896649,cg18034737,cg06274159,cg10242602,cg14189571	ZFP42	TSS200	450k_E1_E2	37	0.001198	ENSG00000213331	ENST00000508231	NA	0.674165	0.691866	0.634945	0.77796	0.825493	0.799939	hypomethylated	0.801131	0.666992	combinedRank top 10000	2593
cg06865992	697009	chr17	37764503	-	0.38303	0.318038	0.0649917	0.260775	0.0100966	0.404386	0.370764	0.0185626	0.325863	0.302592	0.0133774	0.0449014	0.90227	28518	0	0	14	13	11	9	17	17	3	3	17	37764503	R		II	37	NEUROD2	TSS1500	NEUROD2_TSS1500	chr17	39608249	Autosome	Shore	TRUE	FALSE	FALSE	FALSE	FALSE	45779	5	cg18482164,cg03679521,cg11634198,cg03569748,cg19130978,cg09393675,cg01293647,cg06865992,cg05458408,cg15178160,cg22534110,cg08348709	NEUROD2	TSS1500	450k_E1_E2	1	0.005791	ENSG00000171532	ENST00000302584	4761	0.325863	0.302592	0.32566	0.404386	0.370764	0.37394	hypomethylated	0.38303	0.318038	combinedRank top 10000	2594
cg26857677	765027	chr19	47250447	-	0.401139	0.333167	0.0679717	0.260715	0.0165247	0.420739	0.382365	0.0192006	0.340535	0.32671	0.00695712	0.0418302	0.90227	28535	0	0	16.3333	11.3333	11	10	20	13	3	3	19	47250447	R		II	37	STRN4	TSS1500	STRN4_TSS1500	chr19	46747189	Autosome	Shore	TRUE	FALSE	FALSE	FALSE	FALSE	45779	2	cg05227434,cg08939489,cg19285024,cg08634012,cg26857677,cg18282152,cg14799446	STRN4	TSS1500	E1_E2	4	0.000399	ENSG00000090372	ENST00000539396	29888	0.332256	0.340535	0.32671	0.420739	0.382365	0.400312	hypomethylated	0.401139	0.333167	combinedRank top 10000	2595
cg03489660	411411	chr9	36091578	-	0.598353	0.497794	0.100559	0.260665	0.0043373	0.618878	0.58285	0.0185314	0.507009	0.490295	0.00848815	0.0758408	0.90227	28550	0	0	11.3333	12	4	11	18	14	2	3	9	36091578	R		II	37	RECK	Body	RECK_Body	chr9	36091580	Autosome	OpenSea	TRUE	FALSE	FALSE	FALSE	FALSE	45779	2	cg03489660,cg08873300	RECK	Body	E1_E2	2	0.000399	ENSG00000122707	ENST00000479053	8434	0.507009	0.490295	0.496078	0.618878	0.58285	0.593332	hypomethylated	0.598353	0.497794	combinedRank top 10000	2596
cg02240291	364439	chr7	150943825	+	0.446902	0.371384	0.0755181	0.260641	0.0304626	0.475347	0.426643	0.0253628	0.377856	0.366916	0.00573883	0.0487865	0.90227	28555	0	0	10.6667	14	6	10	18	19	3	3	7	150943825	F		II	37	SMARCD3	Body	SMARCD3_Body	chr7	151246738	Autosome	Shore	TRUE	FALSE	FALSE	FALSE	FALSE	1	1	cg02055816,cg02240291	SMARCD3	Body	450k_E1	45	0.0002	ENSG00000082014	ENST00000460431	6604	0.366916	0.369381	0.377856	0.475347	0.438717	0.426643	hypomethylated	0.446902	0.371384	combinedRank top 10000	2597
cg17845822	764734	chr19	46910316	-	0.307291	0.23528	0.0720113	0.371379	0.0341074	0.330515	0.274433	0.0292562	0.250217	0.223809	0.0135412	0.0242152	0.90227	28560	0	0	14.6667	16	13	9	18	26	3	3	19	46910316	R		II	37			_	chr19	46407058	Autosome	OpenSea	TRUE	FALSE	FALSE	FALSE	FALSE	45779	4	cg17845822,cg13566027			E1_E2	3	0.000399	ENSG00000269151	ENST00000598616	NA	0.250217	0.223809	0.231812	0.330515	0.274433	0.316925	hypomethylated	0.307291	0.23528	combinedRank top 10000	2598
cg04896168	37867	chr1	86968543	-	0.292953	0.206003	0.0869505	0.488045	0.034109	0.3345	0.267916	0.0362321	0.239388	0.183323	0.0295259	0.0285277	0.90227	28564	0	0	7.33333	5.66667	6	5	10	6	3	3	1	86968543	R		II	37			_	chr1	86502859	Autosome	OpenSea	TRUE	FALSE	FALSE	FALSE	FALSE	1	1	cg04896168			450k_E1_E2	22	0.001198	ENSG00000016490	ENST00000394711	1179	0.195298	0.183323	0.239388	0.267916	0.276445	0.3345	hypomethylated	0.292953	0.206003	combinedRank top 10000	2599
cg03848129	441011	chr10	27541626	+	0.244168	0.353808	-0.10964	-0.517394	0.0341123	0.248635	0.238325	0.00529068	0.396609	0.329036	0.0372202	-0.0804014	0.90227	28571	0	0	6	7.66667	2	6	11	9	2	3	10	27541626	F	Grn	I	37	LOC387646	TSS1500	LOC387646_TSS1500	chr10	27252696	Autosome	Island	TRUE	FALSE	FALSE	FALSE	FALSE	1	1	cg24299581,cg04414459,cg13135459,cg20453969,cg16023943,cg15469871,cg03848129	LOC387646	TSS200	450k_E1	16	0.027556	ENSG00000230445	ENST00000574795	NA	0.335778	0.329036	0.396609	0.248635	0.245545	0.238325	hypermethylated	0.244168	0.353808	combinedRank top 10000	2600
cg17616205	152484	chr3	39448961	-	0.499862	0.359803	0.14006	0.463352	0.0341158	0.557254	0.470159	0.0497126	0.371674	0.349233	0.0112771	0.098485	0.90227	28577	0	0	14.6667	11.3333	11	7	17	15	3	3	3	39448961	R	Red	I	37	SNORA6	TSS1500	SNORA6_TSS1500	chr3	39407469	Autosome	Shore	TRUE	FALSE	FALSE	FALSE	FALSE	1	1	cg21908796,cg03591561,cg10124773,cg08079165,cg17944282,cg07564019,cg18173808,cg04580897,cg15750315,cg09566177,cg00063111,cg17616205	RPSA	TSS1500	450k_E1_E2	13	0.0002	ENSG00000168028	ENST00000444512	3921	0.371674	0.349233	0.3585	0.557254	0.470159	0.472174	hypomethylated	0.499862	0.359803	combinedRank top 10000	2601
cg13772000	755297	chr19	31566312	+	0.750969	0.625248	0.12572	0.260517	0.00523348	0.774919	0.735792	0.0209869	0.657758	0.600544	0.0293944	0.0780348	0.90227	28584	0	0	10	8.66667	7	6	12	10	3	3	19	31566312	F		II	37			_	chr19	31075405	Autosome	OpenSea	FALSE	FALSE	FALSE	FALSE	FALSE	1	1	cg13772000,cg00673794			E1_E2	0	0.000799	ENSG00000267378	ENST00000587702	NA	0.600544	0.617443	0.657758	0.774919	0.742195	0.735792	hypomethylated	0.750969	0.625248	combinedRank top 10000	2602
cg18626098	825093	chrX	3631824	+	0.279331	0.229489	0.0498424	0.272764	0.0178895	0.280239	0.277989	0.00118672	0.242201	0.21844	0.0119677	0.0357873	0.90227	28599	0	0	13.3333	14	12	6	14	19	3	3	X	3631824	F		II	37	PRKX	TSS200	PRKX_TSS200	chrX	3713782	Sexchromsome	Island	TRUE	FALSE	FALSE	FALSE	FALSE	0	0	cg17355083,cg08622149,cg13879373,cg04065558,cg18626098	PRKX	1stExon	450k_E1_E2	NA	NA	ENSG00000183943	ENST00000262848	5613	0.21844	0.242201	0.227826	0.279766	0.280239	0.277989	hypomethylated	0.279331	0.229489	combinedRank top 10000	2603
cg23669855	640670	chr15	100272142	+	0.631192	0.525299	0.105893	0.260411	0.00919408	0.652394	0.613284	0.0197617	0.557093	0.499725	0.0291858	0.0561909	0.90227	28607	0	0	14.6667	14	12	11	17	16	3	3	15	100272142	F		II	37	LYSMD4	5UTR	LYSMD4_5UTR	chr15	99731936	Autosome	Shore	TRUE	FALSE	FALSE	FALSE	FALSE	45779	2	cg18869061,cg23669855,cg11514156	LYSMD4	5UTR	450k_E1_E2	9	0.000399	ENSG00000214397	ENST00000378904	NA	0.519079	0.499725	0.557093	0.652394	0.613284	0.627898	hypomethylated	0.631192	0.525299	combinedRank top 10000	2604
cg07713929	683309	chr17	5000803	+	0.0994754	0.177952	-0.078477	-0.77976	0.0341526	0.132569	0.0814499	0.028698	0.186965	0.172272	0.00789284	-0.0397029	0.90227	28610	0	0	13	11	11	9	14	14	3	3	17	5000803	F		II	37			_	chr17	5097507	Autosome	Island	TRUE	FALSE	FALSE	FALSE	FALSE	0	0	cg07713929,cg06151243,cg04974290			450k_E1_E2	NA	NA	ENSG00000180787	ENST00000318833	124961	0.186965	0.17462	0.172272	0.132569	0.0844073	0.0814499	hypermethylated	0.0994754	0.177952	combinedRank top 10000	2605
cg00528572	507876	chr11	92703433	+	0.297013	0.24403	0.0529827	0.273299	0.0341819	0.318707	0.277522	0.0206807	0.266632	0.227043	0.0203832	0.0108896	0.90227	28640	0	0	8.33333	11.3333	5	7	14	16	3	3	11	92703433	F		II	37	MTNR1B	Body	MTNR1B_Body	chr11	92970266	Autosome	Island	TRUE	FALSE	FALSE	FALSE	FALSE	0	0	cg07609862,cg15559898,cg00528572,cg17838516	MTNR1B	Body	450k_E1_E2	NA	NA	ENSG00000134640	ENST00000528076	4544	0.266632	0.227043	0.238416	0.318707	0.29481	0.277522	hypomethylated	0.297013	0.24403	combinedRank top 10000	2606
cg00121533	35966	chr1	75199117	+	0.149581	0.266619	-0.117039	-0.793618	0.0341963	0.205758	0.120429	0.0486625	0.292185	0.241493	0.0253487	-0.0357358	0.90227	28652	0	0	14.3333	12.3333	13	5	16	21	3	3	1	75199117	F		II	37	CRYZ	TSS200	CRYZ_TSS200	chr1	74733432	Autosome	OpenSea	TRUE	FALSE	FALSE	FALSE	FALSE	45779	2	cg21906852,cg09502221,cg13528603,cg07399417,cg26855724,cg02709834,cg26690034,cg26752657,cg21535942,cg00121533,cg26457504,cg09200014,cg04250926	CRYZ	TSS200	450k_E1_E2	35	0.001997	ENSG00000116791	ENST00000417775	1429	0.292185	0.241493	0.26618	0.205758	0.120429	0.122555	hypermethylated	0.149581	0.266619	combinedRank top 10000	2607
cg01131524	477766	chr11	3602611	+	0.395328	0.324229	0.0710993	0.278254	0.0342061	0.422462	0.376449	0.0240912	0.327879	0.321684	0.00324152	0.0485704	0.90227	28661	0	0	15.6667	13.6667	11	9	20	18	3	3	11	3602611	F		II	37			_	chr11	3581380	Autosome	Island	TRUE	FALSE	FALSE	FALSE	FALSE	45779	3	cg14595013,cg15822321,cg01131524,cg13755776			E1	10	0.002596	ENSG00000255367	ENST00000527970	101927708	0.323124	0.321684	0.327879	0.422462	0.387074	0.376449	hypomethylated	0.395328	0.324229	combinedRank top 10000	2608
cg03914346	812785	chr22	29548267	+	0.394191	0.327524	0.0666671	0.260048	0.0137572	0.415903	0.382762	0.0188119	0.335376	0.318522	0.00848588	0.0473855	0.90227	28696	0	0	15	15.6667	11	14	18	18	3	3	22	29548267	F		II	37	KREMEN1	Body	KREMEN1_Body	chr22	29152278	Autosome	OpenSea	TRUE	FALSE	FALSE	FALSE	FALSE	45779	2	cg03914346,cg10646607	KREMEN1	Body	E1	3	0.014177	ENSG00000183762	ENST00000479755	83999	0.328673	0.318522	0.335376	0.415903	0.382762	0.383908	hypomethylated	0.394191	0.327524	combinedRank top 10000	2609
cg11744295	55054	chr1	161283833	+	0.185876	0.23567	-0.0497933	-0.326777	0.00373073	0.19711	0.177481	0.0101178	0.242804	0.224256	0.00998703	-0.027146	0.90227	28698	0	0	18	22.6667	15	19	20	27	3	3	1	161283833	F		II	37	SDHC	TSS1500	SDHC_TSS1500	chr1	161314042	Autosome	Island	TRUE	FALSE	FALSE	FALSE	FALSE	45779	4	cg11744295,cg08716396,cg15152945,cg02656741,cg02620307,cg23432576,cg09686639,cg12036621,cg20583521,cg01931502,cg26597568,cg11221265,cg00576014,cg17496230	SDHC	TSS200	450k_E1_E2	13	0.001597	ENSG00000158887	ENST00000336559	4359	0.242804	0.239949	0.224256	0.19711	0.183038	0.177481	hypermethylated	0.185876	0.23567	combinedRank top 10000	2610
cg13321259	188765	chr3	194090730	-	0.631062	0.525342	0.10572	0.260003	0.0203607	0.670981	0.609311	0.0346171	0.543064	0.514974	0.0154218	0.0662465	0.90227	28704	0	0	7.33333	8.66667	3	5	12	11	2	3	3	194090730	R		II	37	LRRC15	TSS1500	LRRC15_TSS1500	chr3	194370000	Autosome	OpenSea	TRUE	FALSE	FALSE	FALSE	FALSE	1	1	cg26838900,cg13971680,cg18766468,cg26400693,cg14909960,cg02261771,cg13321259	LRRC15	TSS200	450k_E1_E2	40	0.00599	ENSG00000172061	ENST00000347624	131578	0.517988	0.543064	0.514974	0.670981	0.609311	0.612895	hypomethylated	0.631062	0.525342	combinedRank top 10000	2611
cg17947225	395688	chr8	115516524	+	0.555869	0.667615	-0.111746	-0.259997	0.00108222	0.571754	0.538695	0.0165674	0.684216	0.652783	0.0157909	-0.0810284	0.808179	28706	0	0	7.66667	6.66667	5	2	12	11	3	2	8	115516524	F	Red	I	37			_	chr8	114504294	Autosome	OpenSea	TRUE	FALSE	FALSE	FALSE	FALSE	45779	3	cg27378066,cg17947225			450k_E1	1	0.001997	ENSG00000253499	ENST00000518851	NA	0.684216	0.652783	0.665846	0.538695	0.571754	0.557158	hypermethylated	0.555869	0.667615	combinedRank top 10000	2612
cg14326460	197857	chr4	8609594	+	0.381143	0.31622	0.0649228	0.26185	0.0342794	0.406513	0.358871	0.0239717	0.321284	0.308364	0.0068983	0.0375873	0.90227	28711	0	0	10.6667	10.3333	8	7	15	13	3	3	4	8609594	F	Red	I	37	CPZ	Body	CPZ_Body	chr4	8607866	Autosome	OpenSea	TRUE	FALSE	FALSE	FALSE	FALSE	45779	4	cg02264802,cg14326460,cg12948920	CPZ	Body	450k_E1_E2	0	0.089457	ENSG00000109625	ENST00000429646	8532	0.319014	0.308364	0.321284	0.406513	0.358871	0.378045	hypomethylated	0.381143	0.31622	combinedRank top 10000	2613
cg06716959	96813	chr2	56413034	+	0.152401	0.102616	0.0497843	0.528141	0.021079	0.163806	0.136704	0.0140518	0.106085	0.0997076	0.00322522	0.0306188	0.90227	28715	0	0	11.6667	13.3333	9	10	14	17	3	3	2	56413034	F		II	37	CCDC85A	Body	CCDC85A_Body	chr2	56185898	Autosome	Shore	TRUE	FALSE	FALSE	FALSE	FALSE	1	1	cg14552376,cg06716959,cg14977041,cg10664190	CCDC85A	Body	450k_E1_E2	10	0.000399	ENSG00000233251	ENST00000432793	100129434	0.0997076	0.106085	0.102057	0.163806	0.156692	0.136704	hypomethylated	0.152401	0.102616	combinedRank top 10000	2614
cg13692765	586607	chr14	23067978	+	0.324314	0.262859	0.0614551	0.293049	0.034295	0.353501	0.305752	0.0255867	0.277032	0.250528	0.013348	0.0287196	0.90227	28725	0	0	10.6667	10	9	8	13	11	3	3	14	23067978	F		II	37	ABHD4	Body	ABHD4_Body	chr14	22599068	Autosome	Shore	TRUE	FALSE	FALSE	FALSE	FALSE	1	1	cg26394737,cg12153785,cg19482581,cg09878415,cg22792063,cg22785750,cg15233433,cg04719696,cg13692765	ABHD4	Body	450k_E1	3	0.000399	ENSG00000228313	ENST00000536432	NA	0.250528	0.277032	0.261017	0.353501	0.305752	0.313688	hypomethylated	0.324314	0.262859	combinedRank top 10000	2615
cg17025142	247055	chr5	99871651	-	0.0813019	0.185139	-0.103837	-1.09579	0.034295	0.091847	0.0756632	0.00913964	0.216207	0.143705	0.0373461	-0.0518579	0.90227	28726	0	0	10.3333	13	7	12	13	14	3	3	5	99871651	R	Red	I	37	FAM174A	1stExon	FAM174A_1stExon	chr5	100535946	Autosome	Island	TRUE	FALSE	FALSE	FALSE	FALSE	0	0	cg13883256,cg17025142,cg07617175	FAM174A	1stExon	450k_E1_E2	NA	NA	ENSG00000174132	ENST00000509040	345757	0.143705	0.216207	0.195505	0.0756632	0.0763956	0.091847	hypermethylated	0.0813019	0.185139	combinedRank top 10000	2616
cg17090245	503205	chr11	72504666	+	0.285049	0.235272	0.0497767	0.26657	0.0267515	0.305479	0.270268	0.018273	0.25182	0.217308	0.0172995	0.0184481	0.90227	28730	0	0	13.6667	14.6667	11	12	17	17	3	3	11	72504666	F		II	37	STARD10	1stExon	STARD10_1stExon	chr11	72793620	Autosome	Island	TRUE	FALSE	FALSE	FALSE	FALSE	45779	2	cg13028834,cg17090245,cg25433490,cg21174382,cg18101314,cg22212734,cg26962595	STARD10	1stExon	E1_E2	8	0.0002	ENSG00000186635	ENST00000359373	116985	0.25182	0.217308	0.236689	0.305479	0.270268	0.279399	hypomethylated	0.285049	0.235272	combinedRank top 10000	2617
cg10519368	256291	chr5	140235586	+	0.0964989	0.146272	-0.0497733	-0.553223	0.000211854	0.0999573	0.091634	0.00433626	0.149922	0.140683	0.00491563	-0.0407253	0.569494	28739	0	0	19	17	17	13	20	23	3	3	5	140235586	F		II	37	PCDHA6	Body	PCDHA6_Body	chr5	140856000	Autosome	Shore	TRUE	FALSE	FALSE	FALSE	FALSE	1	1	cg23932782,cg18283342,cg25754158,cg21450108,cg11595575,cg10519368,cg13592931,cg14676529,cg17741839,cg07240873,cg02829712	PCDHA6	Body	450k_E1_E2	41	0.000399	ENSG00000204961	ENST00000378122	9752	0.148213	0.149922	0.140683	0.0999573	0.0979055	0.091634	hypermethylated	0.0964989	0.146272	combinedRank top 10000	2618
cg20271511	807150	chr22	17566989	+	0.348932	0.289779	0.0591538	0.259815	0.0338347	0.375423	0.33483	0.0229575	0.299619	0.283029	0.00871639	0.0352108	0.90227	28752	0	0	9.33333	11.3333	8	4	10	15	3	2	22	17566989	F		II	37	IL17RA	Body	IL17RA_Body	chr22	17086098	Autosome	Island	FALSE	FALSE	TRUE	TRUE	FALSE	45779	3	cg20271511,cg10979132	IL17RA	Body	450k_E1_E2	2	0.204073	ENSG00000177663	ENST00000459971	23765	0.286687	0.299619	0.283029	0.375423	0.336544	0.33483	hypomethylated	0.348932	0.289779	combinedRank top 10000	2619
cg04764012	658636	chr16	31580964	-	0.0584128	0.117558	-0.0591454	-0.898817	0.0343279	0.0621021	0.0554604	0.00338163	0.135015	0.0951787	0.0203692	-0.0330766	0.90227	28757	0	0	13	12.6667	9	12	16	13	3	3	16	31580964	R	Grn	I	37	CSDAP1	TSS200	CSDAP1_TSS200	chr16	31569642	Autosome	Island	TRUE	FALSE	FALSE	FALSE	FALSE	1	1	cg11706835,cg10222027,cg03131298,cg04764012,cg15811515,cg02531193,cg16778451,cg16446484	CSDAP1	TSS1500	450k_E1	22	0.000599	ENSG00000261614	ENST00000566722	NA	0.0951787	0.122481	0.135015	0.0621021	0.0576758	0.0554604	hypermethylated	0.0584128	0.117558	combinedRank top 10000	2620
cg17939295	582552	chr13	113001329	-	0.725655	0.604439	0.121217	0.259761	0.0220419	0.769262	0.693025	0.0392858	0.621827	0.59551	0.0150603	0.0711988	0.90227	28766	0	0	13	11.6667	5	8	20	17	3	3	13	113001329	R	Red	I	37			_	chr13	112347014	Autosome	Shelf	TRUE	FALSE	FALSE	FALSE	TRUE	0	0	cg11559162,cg15875654,cg17939295,cg19170807,cg14116153			450k_E1_E2	NA	NA	ENSG00000223626	ENST00000413637	104266956	0.59551	0.621827	0.595979	0.769262	0.714679	0.693025	hypomethylated	0.725655	0.604439	combinedRank top 10000	2621
cg18220863	292188	chr6	34119252	-	0.324264	0.264252	0.0600123	0.285487	0.0343414	0.346849	0.307915	0.0202018	0.266732	0.26225	0.00227857	0.0411838	0.90227	28770	0	0	11.6667	11.6667	11	7	13	17	3	3	6	34119252	R		II	37			_	chr6	34151474	Autosome	Shelf	TRUE	FALSE	FALSE	FALSE	FALSE	1	1	cg18220863			450k_E1_E2	37	0.022963	ENSG00000124493	ENST00000609278	2914	0.26225	0.263773	0.266732	0.346849	0.307915	0.318028	hypomethylated	0.324264	0.264252	combinedRank top 10000	2622
cg19300307	578367	chr13	99136580	-	0.395407	0.315089	0.0803177	0.318535	0.0343452	0.434867	0.374888	0.0341827	0.327983	0.290358	0.0214242	0.0469052	0.90227	28771	0	0	9.66667	13.6667	6	11	15	17	3	3	13	99136580	R	Red	I	37	STK24	Body	STK24_Body	chr13	98484325	Autosome	OpenSea	TRUE	FALSE	FALSE	FALSE	FALSE	1	1	cg19300307,cg09292545	STK24	Body	450k_E1_E2	2	0.5	ENSG00000102572	ENST00000376554	8428	0.290358	0.327983	0.326925	0.434867	0.376464	0.374888	hypomethylated	0.395407	0.315089	combinedRank top 10000	2623
cg10504751	662234	chr16	56390830	-	0.468168	0.389392	0.0787764	0.259714	0.00739228	0.486552	0.450194	0.0181823	0.410627	0.370978	0.0199743	0.0395674	0.90227	28778	0	0	11.3333	12.3333	8	10	13	14	3	3	16	56390830	R	Red	I	37	GNAO1	3UTR	GNAO1_3UTR	chr16	56356917	Autosome	OpenSea	TRUE	FALSE	FALSE	FALSE	FALSE	45779	2	cg10504751,cg05434641	GNAO1	3UTR	450k_E1_E2	5	0.000998	ENSG00000272372	ENST00000606772	NA	0.410627	0.370978	0.386569	0.486552	0.450194	0.467758	hypomethylated	0.468168	0.389392	combinedRank top 10000	2624
cg10234506	76241	chr1	235291124	-	0.533116	0.443656	0.0894607	0.259664	0.0279683	0.566622	0.501084	0.0327934	0.453742	0.427945	0.0137875	0.0473426	0.90227	28800	0	0	10	14.6667	7	12	14	20	3	3	1	235291124	R		II	37	SNORA14B	Body	SNORA14B_Body	chr1	235127808	Autosome	Shore	TRUE	FALSE	FALSE	FALSE	FALSE	1	1	cg10234506,cg14336654,cg24500304	SNORA14B	TSS200	450k_E1_E2	8	0.003794	ENSG00000173726	ENST00000473132	9804	0.44928	0.427945	0.453742	0.566622	0.531643	0.501084	hypomethylated	0.533116	0.443656	combinedRank top 10000	2625
cg10207240	557776	chr12	122356781	-	0.493978	0.410969	0.0830089	0.259646	0.00433162	0.506647	0.479959	0.0133948	0.428133	0.391539	0.0184015	0.0518269	0.90227	28803	0	0	12	13	11	12	13	14	3	3	12	122356781	R		II	37	WDR66	5UTR	WDR66_5UTR	chr12	121918874	Autosome	Island	TRUE	FALSE	FALSE	FALSE	FALSE	0	0	cg01765077,cg21171335,cg11867697,cg22618164,cg21016266,cg10207240,cg12705353	WDR66	TSS200	450k_E1_E2	NA	NA	ENSG00000158023	ENST00000397454	144406	0.428133	0.391539	0.413236	0.506647	0.479959	0.495328	hypomethylated	0.493978	0.410969	combinedRank top 10000	2626
cg00614314	635028	chr15	82944287	-	0.178103	0.22782	-0.0497177	-0.338352	0.016767	0.195604	0.162493	0.0166366	0.242053	0.218848	0.0124645	-0.0232432	0.90227	28826	0	0	10.6667	12.6667	5	11	17	14	3	3	15	82944287	R		II	37	LOC80154	TSS1500	LOC80154_TSS1500	chr15	85235270	Autosome	Shore	FALSE	FALSE	FALSE	FALSE	FALSE	0	0	cg15933514,cg00614314	LOC80154	TSS1500	450k_E1	NA	NA	ENSG00000215749	ENST00000558035	NA	0.242053	0.222561	0.218848	0.195604	0.176211	0.162493	hypermethylated	0.178103	0.22782	combinedRank top 10000	2627
cg15729137	757069	chr19	36024282	-	0.287614	0.368981	-0.0813669	-0.348683	0.0344221	0.32288	0.260866	0.0318725	0.404588	0.345618	0.0313333	-0.0227381	0.90227	28834	0	0	18	17.6667	15	15	22	21	3	3	19	36024282	R		II	37	GAPDHS	TSS200	GAPDHS_TSS200	chr19	35533379	Autosome	Island	TRUE	FALSE	FALSE	FALSE	FALSE	0	0	cg14946950,cg24175580,cg27036341,cg21453378,cg06710596,cg15729137,cg25681177,cg25498045,cg01443452,cg15426035,cg18435532,cg01639562	GAPDHS	TSS200	450k_E1_E2	NA	NA	ENSG00000189001	ENST00000518157	374897	0.404588	0.356737	0.345618	0.32288	0.279097	0.260866	hypermethylated	0.287614	0.368981	combinedRank top 10000	2628
cg18053607	814021	chr22	31518963	-	0.318829	0.264694	0.0541347	0.259511	0.00154171	0.323666	0.3121	0.00601039	0.274663	0.258332	0.00874236	0.0374375	0.871107	28837	0	0	13.3333	13.6667	11	12	15	15	3	3	22	31518963	R		II	37	INPP5J	5UTR	INPP5J_5UTR	chr22	31122976	Autosome	OpenSea	TRUE	TRUE	FALSE	FALSE	FALSE	45779	4	cg24810654,cg18053607	INPP5J	5UTR	27k_450k_E1_E2	16	0.004593	ENSG00000185133	ENST00000461241	27124	0.258332	0.274663	0.261089	0.320721	0.323666	0.3121	hypomethylated	0.318829	0.264694	combinedRank top 10000	2629
cg05698078	241856	chr5	72716466	+	0.374142	0.304837	0.0693048	0.287034	0.0344257	0.403702	0.347591	0.028176	0.316414	0.29102	0.0128442	0.0311771	0.90227	28839	0	0	13.6667	20.6667	12	14	15	33	3	3	5	72716466	F		II	37			_	chr5	73420638	Autosome	Shore	FALSE	FALSE	FALSE	FALSE	TRUE	0	0	cg05698078			450k_E1_E2	NA	NA	ENSG00000249149	ENST00000514718	NA	0.307077	0.316414	0.29102	0.403702	0.371133	0.347591	hypomethylated	0.374142	0.304837	combinedRank top 10000	2630
cg18784008	91787	chr2	37423512	-	0.249922	0.333639	-0.0837164	-0.402812	0.0344274	0.280675	0.217853	0.031432	0.359013	0.295712	0.0334651	-0.0150368	0.90227	28841	0	0	12.3333	8.66667	12	8	13	10	3	3	2	37423512	R		II	37	CEBPZOS	TSS200	CEBPZOS_TSS200	chr2	37196368	Autosome	Shore	TRUE	FALSE	FALSE	FALSE	FALSE	1	1	cg07311334,cg01460981,cg18784008,cg20901245,cg05451400,cg22258682,cg09904111,cg10182397,cg23687288,cg16416261,cg27547873	CEBPZOS	TSS200	E1_E2	27	0.5	ENSG00000138068	ENST00000416345	391365	0.295712	0.346191	0.359013	0.280675	0.217853	0.251238	hypermethylated	0.249922	0.333639	combinedRank top 10000	2631
cg04724793	670640	chr16	79636363	+	0.229773	0.163025	0.0667484	0.470691	0.0344301	0.25985	0.211042	0.026308	0.170193	0.151146	0.0103603	0.0408493	0.90227	28843	0	0	7.66667	13	4	11	12	16	2	3	16	79636363	F		II	37			_	chr16	79602465	Autosome	Shore	TRUE	FALSE	FALSE	FALSE	TRUE	45779	3	cg02812813,cg19946014,cg04724793	MAF	TSS1500	450k_E1_E2	4	0.006589	ENSG00000178573	ENST00000326043	4094	0.167735	0.170193	0.151146	0.25985	0.218427	0.211042	hypomethylated	0.229773	0.163025	combinedRank top 10000	2632
cg01237404	129425	chr2	206347241	+	0.387075	0.32173	0.0653447	0.259401	0.0149407	0.410408	0.371983	0.0204952	0.329936	0.308106	0.0118807	0.0420467	0.90227	28871	0	0	9.33333	8	7	7	13	9	3	3	2	206347241	F		II	37	PARD3B	Body	PARD3B_Body	chr2	205482516	Autosome	OpenSea	TRUE	FALSE	FALSE	FALSE	FALSE	0	0	cg01237404	PARD3B	Body	E1_E2	NA	NA	ENSG00000116117	ENST00000494482	117583	0.308106	0.329936	0.327148	0.410408	0.371983	0.378834	hypomethylated	0.387075	0.32173	combinedRank top 10000	2633
cg02165355	268539	chr5	178368071	+	0.121658	0.257392	-0.135734	-1.02216	0.0344806	0.165776	0.0745866	0.0456665	0.262382	0.252784	0.00481024	-0.087008	0.90227	28886	0	0	14	17	13	13	16	22	3	3	5	178368071	F		II	37	ZNF454	TSS200	ZNF454_TSS200	chr5	178941069	Autosome	Island	TRUE	FALSE	FALSE	FALSE	FALSE	45779	4	cg02031359,cg17741986,cg24843380,cg02165355,cg03234732,cg10575261,cg23037403,cg16536329	ZNF454	TSS200	450k_E1_E2	18	0.255591	ENSG00000272431	ENST00000606195	NA	0.252784	0.262382	0.257009	0.165776	0.124611	0.0745866	hypermethylated	0.121658	0.257392	combinedRank top 10000	2634
cg24172173	171247	chr3	124775523	+	0.346915	0.288193	0.058722	0.259334	5.94849e-05	0.351692	0.343922	0.00418076	0.29244	0.285357	0.00374646	0.0514822	0.395914	28891	0	0	17	13.6667	15	11	18	18	3	3	3	124775523	F		II	37	HEG1	TSS1500	HEG1_TSS1500	chr3	125056678	Autosome	Shore	TRUE	FALSE	FALSE	FALSE	FALSE	1	1	cg24166786,cg24172173,cg23344997,cg14706455	HEG1	TSS1500	E1_E2	14	0.0002	ENSG00000173706	ENST00000311127	57493	0.285357	0.29244	0.28678	0.351692	0.34513	0.343922	hypomethylated	0.346915	0.288193	combinedRank top 10000	2635
cg11545720	742173	chr19	4558377	+	0.25609	0.206419	0.0496709	0.298086	0.030715	0.264506	0.246603	0.00899914	0.227957	0.190458	0.0193611	0.0186467	0.90227	28905	0	0	11.3333	11.3333	7	8	14	15	3	3	19	4558377	F	Grn	I	37	SEMA6B	1stExon	SEMA6B_1stExon	chr19	4558364	Autosome	Island	FALSE	FALSE	TRUE	TRUE	FALSE	45779	2	cg10052840,cg11545720,cg05317605,cg04410777,cg00039385,cg00244267,cg06746744,cg23957285	SEMA6B	TSS200	450k_E1_E2	30	0.01877	ENSG00000167680	ENST00000589889	10501	0.190458	0.200843	0.227957	0.264506	0.246603	0.257162	hypomethylated	0.25609	0.206419	combinedRank top 10000	2636
cg17775765	577463	chr13	95354021	+	0.442042	0.362495	0.0795475	0.279238	0.0345103	0.48074	0.418928	0.033724	0.377934	0.340282	0.0197186	0.0409939	0.90227	28907	0	0	15.3333	10	12	7	17	12	3	3	13	95354021	F	Grn	I	37			_	chr13	94701766	Autosome	Shore	FALSE	FALSE	FALSE	FALSE	FALSE	0	0	cg17775765,cg11762968,cg16514112			450k_E1_E2	NA	NA	ENSG00000242037	ENST00000470538	NA	0.369267	0.340282	0.377934	0.48074	0.418928	0.426458	hypomethylated	0.442042	0.362495	combinedRank top 10000	2637
cg01525538	73908	chr1	228785987	-	0.245078	0.295294	-0.0502155	-0.259258	0.0190199	0.263856	0.229965	0.0172399	0.306154	0.279	0.0143692	-0.0151443	0.90227	28916	0	0	12.6667	13	9	10	15	18	3	3	1	228785987	R		II	37	DUSP5P	Body	DUSP5P_Body	chr1	228650239	Autosome	Island	TRUE	FALSE	FALSE	FALSE	FALSE	45779	3	cg01525538,cg16732787,cg20971488	DUSP5P	Body	450k_E1_E2	1	0.000399	ENSG00000212237	ENST00000390935	NA	0.300728	0.306154	0.279	0.263856	0.229965	0.241414	hypermethylated	0.245078	0.295294	combinedRank top 10000	2638
cg10030837	543519	chr12	69754254	+	0.508322	0.423092	0.08523	0.259175	0.0135756	0.531769	0.485426	0.0231764	0.452122	0.402202	0.0259361	0.033304	0.90227	28936	0	0	13.6667	12	11	11	15	13	3	3	12	69754254	F		II	37	YEATS4	Body	YEATS4_Body	chr12	69360473	Autosome	Shore	FALSE	FALSE	TRUE	TRUE	FALSE	45779	2	cg10030837	YEATS4	Body	450k_E1_E2	27	0.002796	ENSG00000127337	ENST00000552955	8089	0.452122	0.414953	0.402202	0.531769	0.485426	0.507772	hypomethylated	0.508322	0.423092	combinedRank top 10000	2639
cg13892088	365684	chr7	154863323	+	0.505167	0.609286	-0.10412	-0.265568	0.0345498	0.554438	0.468859	0.0442377	0.62677	0.579006	0.0263283	-0.0245681	0.90227	28939	0	0	13.6667	15	11	13	18	17	3	3	7	154863323	F		II	37	HTR5A	1stExon	HTR5A_1stExon	chr7	155071612	Autosome	Shore	TRUE	FALSE	FALSE	FALSE	FALSE	45779	3	cg09125907,cg25058023,cg03024742,cg13892088,cg10538202,cg09623773,cg21305609,cg15502740	HTR5A	1stExon	E1_E2	16	0.001	ENSG00000220575	ENST00000395731	100128264	0.579006	0.62677	0.622084	0.554438	0.468859	0.492203	hypermethylated	0.505167	0.609286	combinedRank top 10000	2640
cg06343169	797092	chr21	15352957	+	0.565975	0.471269	0.0947055	0.259161	0.0179288	0.600351	0.541657	0.0306122	0.486484	0.455548	0.0154743	0.0551731	0.90227	28942	0	0	13.3333	10.3333	10	7	16	14	3	3	21	15352957	F		II	37	C21orf81	TSS200	C21orf81_TSS200	chr21	13980635	Autosome	Shore	FALSE	FALSE	TRUE	TRUE	FALSE	1	1	cg00566515,cg11324748,cg14384940,cg02197629,cg27306467,cg06343169,cg10044179	C21orf81	TSS200	450k_E1	0	0.0002	ENSG00000215559	ENST00000344693	NA	0.455548	0.486484	0.471775	0.600351	0.541657	0.555916	hypomethylated	0.565975	0.471269	combinedRank top 10000	2641
cg21550141	107953	chr2	102439950	+	0.434365	0.361312	0.0730533	0.259114	0.0138777	0.4561	0.42143	0.018936	0.379007	0.33561	0.0227792	0.0424231	0.90227	28963	0	0	9	15	8	11	11	17	3	3	2	102439950	F		II	37	MAP4K4	Body	MAP4K4_Body	chr2	101823487	Autosome	OpenSea	TRUE	FALSE	FALSE	FALSE	FALSE	0	0	cg21550141	MAP4K4	Body	450k_E1_E2	NA	NA	ENSG00000071054	ENST00000350878	9448	0.33561	0.369319	0.379007	0.4561	0.425566	0.42143	hypomethylated	0.434365	0.361312	combinedRank top 10000	2642
cg12564698	500228	chr11	68458524	-	0.466181	0.584041	-0.11786	-0.319052	0.0345945	0.511181	0.427734	0.0421073	0.593116	0.574106	0.0095342	-0.0629248	0.90227	28978	0	0	11	10.6667	8	10	15	11	3	3	11	68458524	R		II	37	GAL	3UTR	GAL_3UTR	chr11	68691055	Autosome	OpenSea	TRUE	FALSE	FALSE	FALSE	FALSE	45779	3	cg12564698	GAL	3UTR	450k_E1_E2	3	0.000399	ENSG00000069482	ENST00000265643	51083	0.584902	0.574106	0.593116	0.459629	0.427734	0.511181	hypermethylated	0.466181	0.584041	combinedRank top 10000	2643
cg23732368	156371	chr3	48936262	-	0.229108	0.17948	0.0496289	0.335623	0.00325078	0.235831	0.21772	0.00991576	0.189047	0.170446	0.00931184	0.0286739	0.90227	28983	0	0	11.3333	12.6667	8	11	15	16	3	3	3	48936262	R	Red	I	37	SLC25A20	1stExon	SLC25A20_1stExon	chr3	48898828	Autosome	Island	TRUE	TRUE	FALSE	FALSE	FALSE	45779	2	cg20159072,cg23732368,cg18164983,cg18630857,cg25624927,cg15588941,cg22919115,cg04050646,cg05964212	SLC25A20	TSS200	450k_E1	25	0.000799	ENSG00000178537	ENST00000479050	788	0.189047	0.178946	0.170446	0.235831	0.21772	0.233774	hypomethylated	0.229108	0.17948	combinedRank top 10000	2644
cg04618331	495619	chr11	64136263	-	0.199432	0.316817	-0.117385	-0.642001	0.0345974	0.2466	0.155883	0.0454666	0.334635	0.302532	0.0163402	-0.0559319	0.90227	28987	0	0	13	12.3333	11	10	15	15	3	3	11	64136263	R	Red	I	37	RPS6KA4	Body	RPS6KA4_Body	chr11	64368790	Autosome	Island	TRUE	FALSE	FALSE	FALSE	FALSE	1	1	cg27163061,cg20699960,cg04024822,cg22788485,cg25770702,cg22831978,cg14304022,cg04618331	RPS6KA4	Body	450k_E1_E2	51	0.000998	ENSG00000221273	ENST00000408346	100302280	0.313285	0.302532	0.334635	0.155883	0.195813	0.2466	hypermethylated	0.199432	0.316817	combinedRank top 10000	2645
cg09974928	498165	chr11	66199540	-	0.547997	0.657671	-0.109674	-0.258879	0.00477528	0.565972	0.524796	0.0210798	0.682784	0.632751	0.0250173	-0.0667783	0.90227	29033	0	0	9.33333	12.6667	6	10	14	17	3	3	11	66199540	R		II	37			_	chr11	66432068	Autosome	OpenSea	TRUE	FALSE	FALSE	FALSE	FALSE	45779	2	cg25201537,cg13761477,cg09974928			E1_E2	12	0.001597	ENSG00000174576	ENST00000524617	266743	0.682784	0.657478	0.632751	0.524796	0.565972	0.553223	hypermethylated	0.547997	0.657671	combinedRank top 10000	2646
cg10796022	385886	chr8	61227705	-	0.486746	0.617946	-0.131199	-0.338131	0.034648	0.512658	0.448892	0.0335189	0.675878	0.564455	0.0558442	-0.0517972	0.90227	29044	0	0	14	8.66667	8	5	18	13	3	3	8	61227705	R		II	37			_	chr8	60315145	Autosome	OpenSea	FALSE	FALSE	FALSE	FALSE	FALSE	1	1	cg10796022			450k_E1_E2	4	0.000399	ENSG00000178538	ENST00000317995	767	0.613504	0.675878	0.564455	0.498689	0.512658	0.448892	hypermethylated	0.486746	0.617946	combinedRank top 10000	2647
cg09162518	40075	chr1	95089526	-	0.697098	0.580977	0.116121	0.258808	0.003033	0.713704	0.679916	0.0169014	0.597681	0.554486	0.0232007	0.0822348	0.90227	29055	0	0	13.3333	13.6667	8	11	20	16	3	3	1	95089526	R		II	37			_	chr1	94623969	Autosome	OpenSea	TRUE	FALSE	FALSE	FALSE	FALSE	1	1	cg09162518,cg05097179,cg08082656			450k_E1_E2	2	0.0002	ENSG00000223675	ENST00000413541	NA	0.590764	0.554486	0.597681	0.713704	0.679916	0.697675	hypomethylated	0.697098	0.580977	combinedRank top 10000	2648
cg01040654	265611	chr5	172663219	-	0.318735	0.264758	0.0539773	0.258765	0.00163106	0.323894	0.309923	0.00766838	0.273066	0.254932	0.00916151	0.0368574	0.871838	29066	0	0	18	18	16	17	20	19	3	3	5	172663219	R		II	37	NKX2-5	TSS1500	NKX2-5_TSS1500	chr5	173236215	Autosome	Shore	FALSE	FALSE	TRUE	TRUE	TRUE	45779	4	cg01282074,cg08217124,cg12825773,cg24767237,cg03625415,cg07383092,cg01040654	NKX2-5	TSS1500	450k_E1_E2	1	0.0002	ENSG00000183072	ENST00000329198	1482	0.273066	0.266275	0.254932	0.323894	0.322387	0.309923	hypomethylated	0.318735	0.264758	combinedRank top 10000	2649
cg22654626	752744	chr19	18699620	-	0.236046	0.185448	0.0505977	0.332141	0.0346956	0.25534	0.220225	0.0178131	0.201674	0.161736	0.0209955	0.0185506	0.90227	29087	0	0	13.3333	10.6667	10	9	15	13	3	3	19	18699620	R	Red	I	37	C19orf60	1stExon	C19orf60_1stExon	chr19	18588809	Autosome	Island	TRUE	TRUE	FALSE	FALSE	FALSE	1	1	cg08778663,cg00667525,cg25234359,cg08615372,cg15007983,cg22038059,cg03414830,cg07849805,cg19342159,cg07549681,cg22654626,cg07714600	C19orf60	TSS200	450k_E1	47	0.5	ENSG00000006015	ENST00000597371	55049	0.161736	0.201674	0.192935	0.25534	0.232573	0.220225	hypomethylated	0.236046	0.185448	combinedRank top 10000	2650
cg20438142	372585	chr8	9009389	-	0.547444	0.656894	-0.109449	-0.258629	0.0107612	0.562547	0.538125	0.0131983	0.687758	0.631782	0.0284282	-0.0692347	0.90227	29106	0	0	13.3333	12	12	7	14	16	3	3	8	9009389	R		II	37	PPP1R3B	TSS1500	PPP1R3B_TSS1500	chr8	9151878	Autosome	Shore	TRUE	FALSE	FALSE	FALSE	FALSE	1	1	cg09774589,cg05806645,cg20438142,cg20749955,cg02269453	PPP1R3B	TSS1500	E1_E2	39	0.001398	ENSG00000253426	ENST00000521718	NA	0.631782	0.687758	0.651141	0.541661	0.562547	0.538125	hypermethylated	0.547444	0.656894	combinedRank top 10000	2651
cg00256767	65114	chr1	203096899	+	0.201632	0.139443	0.0621895	0.501966	0.0347207	0.228264	0.181088	0.02417	0.144635	0.129326	0.0087626	0.0364535	0.90227	29112	0	0	13.6667	11	12	7	15	13	3	3	1	203096899	F	Red	I	37	ADORA1	1stExon	ADORA1_1stExon	chr1	203127770	Autosome	Shore	TRUE	FALSE	FALSE	FALSE	FALSE	0	0	cg07232945,cg18960668,cg03547181,cg00256767,cg12794758,cg27480064,cg07849735,cg04563290,cg16293981,cg22730967	ADORA1	5UTR	450k_E1_E2	NA	NA	ENSG00000163485	ENST00000337894	134	0.144635	0.129326	0.144368	0.228264	0.181088	0.195545	hypomethylated	0.201632	0.139443	combinedRank top 10000	2652
cg15766595	280801	chr6	28890891	+	0.25502	0.205474	0.0495466	0.298591	0.0199471	0.268189	0.235118	0.0175342	0.216397	0.191071	0.0130165	0.0187204	0.90227	29145	0	0	8	6.33333	7	5	9	7	3	3	6	28890891	F	Red	I	37	TRIM27	Body	TRIM27_Body	chr6	28923113	Autosome	Shore	TRUE	FALSE	FALSE	FALSE	FALSE	1	1	cg13060704,cg01794889,cg21160062,cg16723189,cg11524778,cg07300976,cg05668405,cg19484381,cg24990422,cg02389555,cg16520539,cg05670865,cg15766595,cg25922680,cg11362785,cg02593352,cg03671443,cg09325158,cg08356572,cg19494464,cg13646645,cg03647327,cg21568286,cg25589651,cg03270340,cg06600118,cg13110966,cg10905031,cg09805314,cg00875200	TRIM27	Body	450k_E1_E2	0	0.0002	ENSG00000204713	ENST00000498117	5987	0.191071	0.208953	0.216397	0.261755	0.235118	0.268189	hypomethylated	0.25502	0.205474	combinedRank top 10000	2653
cg18698096	596557	chr14	65183677	-	0.187469	0.137923	0.0495465	0.416783	0.00312119	0.195079	0.180903	0.00714527	0.149366	0.131265	0.00995401	0.0315376	0.90227	29146	0	0	11.6667	13	10	7	14	17	3	3	14	65183677	R		II	37	PLEKHG3	5UTR	PLEKHG3_5UTR	chr14	64716958	Autosome	OpenSea	TRUE	FALSE	FALSE	FALSE	FALSE	45779	5	cg15889847,cg24838436,cg18698096	PLEKHG3	5UTR	E1_E2	1	0.002796	ENSG00000126822	ENST00000554088	26030	0.131265	0.133138	0.149366	0.186426	0.195079	0.180903	hypomethylated	0.187469	0.137923	combinedRank top 10000	2654
cg00063111	152483	chr3	39448952	-	0.604866	0.50405	0.100816	0.258364	0.014181	0.63395	0.581906	0.0265569	0.513182	0.494301	0.00945557	0.0687234	0.90227	29174	0	0	15	14	14	12	16	17	3	3	3	39448952	R		II	37	SNORA6	TSS1500	SNORA6_TSS1500	chr3	39407460	Autosome	Shore	TRUE	FALSE	FALSE	FALSE	FALSE	1	1	cg21908796,cg03591561,cg10124773,cg08079165,cg17944282,cg07564019,cg18173808,cg04580897,cg15750315,cg09566177,cg00063111,cg17616205	RPSA	TSS1500	450k_E1_E2	4	0.0002	ENSG00000168028	ENST00000444512	3921	0.513182	0.494301	0.504667	0.63395	0.581906	0.598743	hypomethylated	0.604866	0.50405	combinedRank top 10000	2655
cg26095596	786485	chr20	42077751	-	0.522935	0.435561	0.0873732	0.258334	0.0345904	0.552088	0.484755	0.034562	0.448706	0.421341	0.0137142	0.036049	0.90227	29182	0	0	13	19.6667	11	15	15	25	3	3	20	42077751	R		II	37			_	chr20	43449110	Autosome	OpenSea	TRUE	FALSE	FALSE	FALSE	FALSE	1	1	cg26095596			E1_E2	31	0.000399	ENSG00000233711	ENST00000450009	NA	0.436637	0.421341	0.448706	0.552088	0.484755	0.531961	hypomethylated	0.522935	0.435561	combinedRank top 10000	2656
cg24069957	775818	chr20	2633873	-	0.303073	0.243375	0.0596984	0.305227	0.0348048	0.31474	0.293133	0.0109061	0.270725	0.224265	0.0243017	0.0224079	0.90227	29185	0	0	15.3333	12	12	9	17	16	3	3	20	2633873	R		II	37	SNORD110	TSS1500	SNORD110_TSS1500	chr20	2653226	Autosome	Shore	TRUE	FALSE	FALSE	FALSE	FALSE	45779	3	cg08563487,cg14542207,cg01629329,cg00350371,cg18146506,cg19137662,cg17747171,cg08648041,cg01292265,cg24069957	NOP56	Body	E1_E2	10	0.105831	ENSG00000101361	ENST00000460258	10528	0.235134	0.270725	0.224265	0.31474	0.301347	0.293133	hypomethylated	0.303073	0.243375	combinedRank top 10000	2657
cg09817248	293352	chr6	36515386	-	0.271853	0.222345	0.0495075	0.278671	0.0239302	0.285461	0.257869	0.0137999	0.242026	0.20508	0.0185913	0.015843	0.90227	29218	0	0	11.6667	8.66667	11	7	12	11	3	3	6	36515386	R	Red	I	37	STK38	TSS200	STK38_TSS200	chr6	36547608	Autosome	Shore	TRUE	FALSE	FALSE	FALSE	FALSE	45779	4	cg13644807,cg09817248,cg17045609,cg02964385,cg23670203,cg04944402	STK38	TSS1500	450k_E1_E2	9	0.000399	ENSG00000112079	ENST00000229812	11329	0.21993	0.20508	0.242026	0.272227	0.257869	0.285461	hypomethylated	0.271853	0.222345	combinedRank top 10000	2658
cg17840843	781745	chr20	30135158	-	0.476784	0.397023	0.0797609	0.258171	0.00367905	0.484377	0.465724	0.00979785	0.412851	0.380812	0.016023	0.0528724	0.90227	29244	0	0	12.3333	11.3333	11	8	14	14	3	3	20	30135158	R	Grn	I	37	HM13	Body	HM13_Body	chr20	31547354	Autosome	Island	TRUE	FALSE	FALSE	FALSE	FALSE	45779	2	cg15815607,cg25645178,cg17840843,cg02146091,cg14175568,cg20129782	HM13	Body	450k_E1_E2	1	0.0002	ENSG00000101294	ENST00000469097	81502	0.380812	0.397405	0.412851	0.465724	0.484377	0.48025	hypomethylated	0.476784	0.397023	combinedRank top 10000	2659
cg08259413	654066	chr16	22959819	-	0.29394	0.366998	-0.0730582	-0.310771	0.0348698	0.325041	0.276279	0.0270171	0.371837	0.358368	0.00749213	-0.0333269	0.90227	29252	0	0	10	12.6667	4	9	17	15	2	3	16	22959819	R		II	37			_	chr16	22948497	Autosome	Island	TRUE	FALSE	FALSE	FALSE	FALSE	0	0	cg01932956,cg03210314,cg08259413,cg00538458,cg22968966,cg05346440,cg04572085,cg03560660			450k_E1_E2	NA	NA	ENSG00000122254	ENST00000473392	9956	0.370789	0.358368	0.371837	0.325041	0.2805	0.276279	hypermethylated	0.29394	0.366998	combinedRank top 10000	2660
cg03005767	231799	chr5	11494492	-	0.275982	0.332014	-0.0560314	-0.258128	0.0155732	0.293054	0.258156	0.0174616	0.345749	0.313866	0.0163931	-0.0208116	0.90227	29257	0	0	12.3333	13.6667	8	12	17	16	3	3	5	11494492	R		II	37	CTNND2	Body	CTNND2_Body	chr5	11494379	Autosome	OpenSea	FALSE	FALSE	TRUE	TRUE	FALSE	45779	3	cg03005767	CTNND2	Body	E1_E2	1	0.00599	ENSG00000169862	ENST00000514132	1501	0.313866	0.336426	0.345749	0.258156	0.276737	0.293054	hypermethylated	0.275982	0.332014	combinedRank top 10000	2661
cg16319578	596448	chr14	65007512	-	0.693959	0.578641	0.115318	0.258102	0.000527661	0.699515	0.684755	0.00802792	0.581971	0.576774	0.00289047	0.102784	0.708198	29263	0	0	11.6667	12	10	10	14	15	3	3	14	65007512	R		II	37	HSPA2	1stExon	HSPA2_1stExon	chr14	64540793	Autosome	Island	FALSE	TRUE	TRUE	TRUE	FALSE	45779	3	cg21032728,cg14060296,cg02924619,cg14057961,cg01786715,cg08407007,cg16319578,cg27120999	HSPA2	1stExon	27k_450k_E1_E2	9	0.000599	ENSG00000126803	ENST00000554883	3306	0.577179	0.576774	0.581971	0.697607	0.684755	0.699515	hypomethylated	0.693959	0.578641	combinedRank top 10000	2662
cg12637867	254409	chr5	137158011	+	0.482927	0.402189	0.0807374	0.258066	0.0244847	0.490954	0.47439	0.00829359	0.429978	0.3782	0.0260974	0.0444119	0.90227	29270	0	0	14.3333	14.6667	13	13	16	17	3	3	5	137158011	F		II	37			_	chr5	137822321	Autosome	OpenSea	TRUE	FALSE	FALSE	FALSE	FALSE	1	1	cg12637867			E1_E2	39	0.0002	ENSG00000226306	ENST00000503807	4888	0.3782	0.39839	0.429978	0.490954	0.47439	0.483436	hypomethylated	0.482927	0.402189	combinedRank top 10000	2663
cg00510795	246890	chr5	98099238	-	0.492672	0.410339	0.0823325	0.258062	0.029147	0.516359	0.475017	0.0213211	0.442714	0.376577	0.0330906	0.0323027	0.90227	29271	0	0	13.3333	12	6	10	21	15	3	3	5	98099238	R		II	37			_	chr5	98763533	Autosome	OpenSea	TRUE	FALSE	FALSE	FALSE	FALSE	1	1	cg00510795			E1_E2	34	0.061901	ENSG00000251553	ENST00000511690	NA	0.411727	0.442714	0.376577	0.516359	0.486639	0.475017	hypomethylated	0.492672	0.410339	combinedRank top 10000	2664
cg16423289	734363	chr18	71559384	-	0.615208	0.51281	0.102399	0.258051	0.0153814	0.644488	0.594753	0.0260149	0.518879	0.504797	0.0072396	0.075874	0.90227	29274	0	0	10.3333	17.3333	7	16	13	18	3	3	18	71559384	R		II	37			_	chr18	73892148	Autosome	OpenSea	TRUE	FALSE	FALSE	FALSE	FALSE	45779	5	cg16423289			E1_E2	1	0.000799	ENSG00000241866	ENST00000470065	NA	0.504797	0.518879	0.514753	0.644488	0.594753	0.606384	hypomethylated	0.615208	0.51281	combinedRank top 10000	2665
cg26055950	4613	chr1	3600852	-	0.440658	0.358329	0.0823292	0.291039	0.0348995	0.477046	0.418889	0.0317145	0.37055	0.349625	0.0108966	0.0483396	0.90227	29276	0	0	8.66667	11	6	7	11	15	3	3	1	3600852	R	Red	I	37	TP73	Body	TP73_Body	chr1	3684287	Autosome	OpenSea	TRUE	FALSE	FALSE	FALSE	FALSE	0	0	cg17163168,cg26055950,cg17471939	TP73	Body	450k_E1_E2	NA	NA	ENSG00000078900	ENST00000603362	7161	0.37055	0.349625	0.354813	0.477046	0.42604	0.418889	hypomethylated	0.440658	0.358329	combinedRank top 10000	2666
cg19623624	472991	chr10	135278901	-	0.485437	0.593081	-0.107644	-0.28365	0.0349172	0.530229	0.459812	0.0389252	0.599814	0.582452	0.00931411	-0.0522224	0.90227	29289	0	0	11.6667	9	11	7	12	12	3	3	10	135278901	R	Red	I	37	LOC619207	Body	LOC619207_Body	chr10	133465396	Autosome	Island	FALSE	FALSE	TRUE	FALSE	FALSE	0	0	cg19623624,cg17796960,cg19904058,cg02616786	LOC619207	Body	450k_E1_E2	NA	NA	ENSG00000214279	ENST00000462252	619207	0.582452	0.596978	0.599814	0.459812	0.530229	0.46627	hypermethylated	0.485437	0.593081	combinedRank top 10000	2667
cg25760950	753595	chr19	19643252	+	0.369478	0.272444	0.0970349	0.426055	0.0349174	0.413296	0.345097	0.038028	0.294324	0.228894	0.0377151	0.0507729	0.90227	29292	0	0	9.33333	8.66667	8	5	10	12	3	3	19	19643252	F	Red	I	37	YJEFN3	Body	YJEFN3_Body	chr19	19532442	Autosome	Island	TRUE	FALSE	FALSE	FALSE	FALSE	1	1	cg08623644,cg09264330,cg25760950,cg01081069,cg09935271	YJEFN3	Body	450k_E1_E2	15	0.0002	ENSG00000250067	ENST00000514277	374887	0.294324	0.294113	0.228894	0.413296	0.345097	0.350042	hypomethylated	0.369478	0.272444	combinedRank top 10000	2668
cg19369939	266002	chr5	173343501	-	0.457676	0.381121	0.0765545	0.257893	0.0122833	0.475417	0.447103	0.0154583	0.383377	0.379801	0.00196312	0.0637259	0.90227	29316	0	0	16	16.3333	14	14	19	21	3	3	5	173343501	R		II	37	CPEB4	Body	CPEB4_Body	chr5	173916497	Autosome	OpenSea	TRUE	FALSE	FALSE	FALSE	FALSE	0	0	cg19369939	CPEB4	Body	E1_E2	NA	NA	ENSG00000113742	ENST00000517880	80315	0.380186	0.383377	0.379801	0.475417	0.447103	0.450507	hypomethylated	0.457676	0.381121	combinedRank top 10000	2669
cg21252523	334037	chr7	27254071	+	0.306457	0.254665	0.0517911	0.257838	0.0314321	0.327796	0.285054	0.0213708	0.27013	0.239623	0.0152579	0.0149238	0.90227	29333	0	0	15	10.3333	13	6	17	17	3	3	7	27254071	F		II	37			_	chr7	27214451	Autosome	Shore	TRUE	FALSE	FALSE	FALSE	FALSE	1	1	cg21252523			450k_E1_E2	28	0.0002	ENSG00000243766	ENST00000472494	NA	0.27013	0.254243	0.239623	0.327796	0.30652	0.285054	hypomethylated	0.306457	0.254665	combinedRank top 10000	2670
cg07105596	793049	chr20	57427472	+	0.198302	0.147541	0.0507617	0.402955	0.0349772	0.220587	0.186823	0.0193021	0.153926	0.141579	0.00618403	0.032897	0.90227	29344	0	0	10.6667	12	10	10	11	15	3	3	20	57427472	F	Red	I	37	GNAS	TSS1500	GNAS_TSS1500	chr20	58852416	Autosome	Shore	FALSE	FALSE	TRUE	TRUE	TRUE	1	1	cg14309385,cg05309239,cg12573482,cg06324048,cg24617313,cg03908391,cg22290117,cg26496204,cg03010274,cg25652859,cg12321149,cg06065549,cg07105596,cg27304369,cg26811638,cg26534489,cg08587534,cg14564778,cg01817393,cg02890368,cg04257105,cg20528838,cg27661264,cg19589727,cg10302550,cg17414107,cg00943909,cg19640589,cg09393900	GNAS	TSS1500	450k_E1_E2	26	0.0002	ENSG00000235590	ENST00000424094	149775	0.147117	0.141579	0.153926	0.187497	0.220587	0.186823	hypomethylated	0.198302	0.147541	combinedRank top 10000	2671
cg17078790	803038	chr21	43346693	-	0.42346	0.352525	0.0709349	0.257818	0.00144413	0.436556	0.416147	0.0113675	0.359892	0.343895	0.00807284	0.0562548	0.85822	29344	0	0	13.6667	11	11	7	18	14	3	3	21	43346693	R		II	37	C2CD2	5UTR	C2CD2_5UTR	chr21	41926583	Autosome	OpenSea	TRUE	FALSE	FALSE	FALSE	FALSE	45779	3	cg17078790,cg09428349,cg18565216,cg23600500	C2CD2	Body	E1_E2	1	0.028954	ENSG00000157617	ENST00000482084	25966	0.353787	0.359892	0.343895	0.436556	0.416147	0.417676	hypomethylated	0.42346	0.352525	combinedRank top 10000	2672
cg10982443	585246	chr14	20903611	+	0.320014	0.384584	-0.0645695	-0.257803	0.00702473	0.331971	0.301608	0.0161768	0.398051	0.369057	0.0146065	-0.0370859	0.90227	29349	0	0	13	15.3333	9	11	18	19	3	3	14	20903611	F	Red	I	37	KLHL33	5UTR	KLHL33_5UTR	chr14	20435451	Autosome	Island	TRUE	FALSE	FALSE	FALSE	FALSE	45779	2	cg02852670,cg14286208,cg19635505,cg10982443,cg20192752,cg26346562,cg14162144,cg22131683,cg25783047,cg02283487	KLHL33	5UTR	450k_E1_E2	0	0.000399	ENSG00000200225	ENST00000363355	NA	0.386644	0.398051	0.369057	0.331971	0.326465	0.301608	hypermethylated	0.320014	0.384584	combinedRank top 10000	2673
cg22853986	398036	chr8	125463310	-	0.509476	0.4054	0.104077	0.322558	0.0349872	0.556723	0.473216	0.0428235	0.421419	0.382907	0.0200552	0.0517976	0.90227	29354	0	0	11.3333	12	8	11	13	14	3	3	8	125463310	R		II	37	TRMT12	1stExon	TRMT12_1stExon	chr8	124451068	Autosome	OpenSea	TRUE	FALSE	FALSE	FALSE	FALSE	1	1	cg22853986,cg09940040	TRMT12	1stExon	27k_450k_E1_E2	45	0.0002	ENSG00000183665	ENST00000522518	55039	0.411873	0.421419	0.382907	0.556723	0.473216	0.49849	hypomethylated	0.509476	0.4054	combinedRank top 10000	2674
cg07394272	591938	chr14	50583503	-	0.308022	0.248155	0.0598673	0.300891	0.0349938	0.326942	0.290175	0.0184071	0.277594	0.230816	0.0256291	0.0125816	0.90227	29359	0	0	10.3333	12.3333	9	9	13	16	3	3	14	50583503	R	Red	I	37	VCPKMT	TSS1500	VCPKMT_TSS1500	chr14	50116784	Autosome	Island	TRUE	FALSE	FALSE	FALSE	FALSE	1	1	cg23273925,cg23332330,cg04533881,cg21059366,cg18622084,cg17373626,cg05708062,cg07394272,cg18763885,cg17923947	VCPKMT	TSS200	E1_E2	33	0.0002	ENSG00000100483	ENST00000395859	79609	0.230816	0.277594	0.236054	0.306948	0.290175	0.326942	hypomethylated	0.308022	0.248155	combinedRank top 10000	2675
cg17203155	247660	chr5	106901876	+	0.528489	0.440389	0.0880997	0.257745	0.0336829	0.561471	0.490707	0.0356252	0.45905	0.427628	0.0165213	0.0316571	0.90227	29360	0	0	12	10	10	4	15	15	3	2	5	106901876	F		II	37	EFNA5	Body	EFNA5_Body	chr5	107566174	Autosome	OpenSea	FALSE	FALSE	FALSE	FALSE	FALSE	45779	3	cg17203155	EFNA5	Body	450k_E1	4	0.5	ENSG00000184349	ENST00000505499	1946	0.427628	0.45905	0.434489	0.561471	0.533287	0.490707	hypomethylated	0.528489	0.440389	combinedRank top 10000	2676
cg06783429	357105	chr7	127673038	+	0.479222	0.399185	0.080037	0.257736	0.00144765	0.492333	0.467126	0.0126342	0.413127	0.389186	0.0124486	0.0539987	0.85822	29361	0	0	6	4	5	3	7	5	3	1	7	127673038	F	Red	I	37	SND1	Body	SND1_Body	chr7	128032984	Autosome	Shore	TRUE	FALSE	FALSE	FALSE	FALSE	1	1	cg06783429	SND1	Body	450k_E1_E2	25	0.000599	ENSG00000128594	ENST00000476782	64101	0.395241	0.413127	0.389186	0.492333	0.467126	0.478205	hypomethylated	0.479222	0.399185	combinedRank top 10000	2677
cg02396224	8806	chr1	10698794	-	0.300098	0.240851	0.0592474	0.305895	0.0349975	0.323871	0.287606	0.0205969	0.244604	0.237962	0.0034045	0.0430012	0.90227	29362	0	0	11.6667	11.6667	7	8	15	14	3	3	1	10698794	R	Red	I	37	CASZ1	3UTR	CASZ1_3UTR	chr1	10638736	Autosome	Island	TRUE	FALSE	FALSE	FALSE	FALSE	0	0	cg16101008,cg02396224	CASZ1	3UTR	450k_E1_E2	NA	NA	ENSG00000243267	ENST00000461850	NA	0.239986	0.237962	0.244604	0.323871	0.288818	0.287606	hypomethylated	0.300098	0.240851	combinedRank top 10000	2678
cg24928681	504161	chr11	74700231	+	0.279401	0.229973	0.0494286	0.270201	0.0274907	0.301036	0.263238	0.0194837	0.243813	0.215972	0.0139213	0.0194247	0.90227	29370	0	0	7.66667	9.66667	7	7	8	12	3	3	11	74700231	F	Red	I	37	NEU3	Body	NEU3_Body	chr11	74989185	Autosome	Shore	TRUE	FALSE	FALSE	FALSE	FALSE	0	0	cg18061656,cg19929123,cg12027059,cg10649734,cg16385237,cg24928681	NEU3	TSS200	450k_E1	NA	NA	ENSG00000162139	ENST00000545272	10825	0.230133	0.243813	0.215972	0.301036	0.273931	0.263238	hypomethylated	0.279401	0.229973	combinedRank top 10000	2679
cg09373875	220930	chr4	159182779	-	0.495715	0.412995	0.0827202	0.257685	0.00174338	0.509394	0.480859	0.0143039	0.424913	0.401357	0.0117802	0.0559467	0.875019	29379	0	0	11.3333	12	10	9	14	15	3	3	4	159182779	R		II	37			_	chr4	158261626	Autosome	OpenSea	TRUE	FALSE	FALSE	FALSE	FALSE	1	1	cg09373875			450k_E1_E2	2	0.005591	ENSG00000164124	ENST00000512272	55314	0.424913	0.412714	0.401357	0.509394	0.480859	0.49689	hypomethylated	0.495715	0.412995	combinedRank top 10000	2680
cg19075129	93364	chr2	43054984	+	0.338887	0.269046	0.0698415	0.32226	0.0350222	0.361506	0.311312	0.0254612	0.274489	0.26203	0.00637648	0.0368236	0.90227	29389	0	0	14.6667	13	13	12	16	15	3	3	2	43054984	F	Red	I	37			_	chr2	42827843	Autosome	Island	TRUE	FALSE	FALSE	FALSE	FALSE	0	0	cg03291455,cg08241397,cg23328647,cg02402637,cg19075129			450k_E1_E2	NA	NA	ENSG00000232202	ENST00000453565	NA	0.274489	0.26203	0.270618	0.343843	0.311312	0.361506	hypomethylated	0.338887	0.269046	combinedRank top 10000	2681
cg06356708	12759	chr1	17760589	-	0.54747	0.450541	0.0969289	0.275564	0.0350287	0.58974	0.515989	0.0380412	0.459964	0.434231	0.0141815	0.0560249	0.90227	29397	0	0	15.6667	16	10	12	19	18	3	3	1	17760589	R		II	37	RCC2	Body	RCC2_Body	chr1	17434092	Autosome	Shelf	TRUE	FALSE	FALSE	FALSE	FALSE	1	1	cg06356708,cg09777172	RCC2	Body	450k_E1_E2	2	0.0002	ENSG00000266727	ENST00000583469	NA	0.459964	0.457427	0.434231	0.58974	0.53668	0.515989	hypomethylated	0.54747	0.450541	combinedRank top 10000	2682
cg22349396	683079	chr17	4803684	-	0.194781	0.244198	-0.0494179	-0.311876	0.0221104	0.20835	0.176032	0.0167699	0.251402	0.236335	0.00755517	-0.0279845	0.90227	29399	0	0	12	9.66667	9	6	17	15	3	3	17	4803684	R	Grn	I	37	CHRNE	Body	CHRNE_Body	chr17	4900388	Autosome	Island	TRUE	FALSE	FALSE	FALSE	FALSE	1	1	cg22795610,cg19753476,cg22349396	CHRNE	Body	450k_E1_E2	31	0.000799	ENSG00000205710	ENST00000381365	100130311	0.251402	0.244858	0.236335	0.176032	0.20835	0.199959	hypermethylated	0.194781	0.244198	combinedRank top 10000	2683
cg23907108	495823	chr11	64405993	+	0.375302	0.305229	0.0700731	0.28959	0.0350294	0.408192	0.355543	0.0286763	0.316871	0.291142	0.0130375	0.0386717	0.90227	29399	0	0	12	11.6667	9	9	17	14	3	3	11	64405993	F		II	37	NRXN2	Body	NRXN2_Body	chr11	64638520	Autosome	Island	TRUE	FALSE	FALSE	FALSE	FALSE	1	1	cg24524285,cg23907108,cg04169709,cg15939287	NRXN2	Body	450k_E1_E2	3	0.006989	ENSG00000110076	ENST00000467055	9379	0.307672	0.291142	0.316871	0.408192	0.355543	0.362169	hypomethylated	0.375302	0.305229	combinedRank top 10000	2684
cg01093885	523165	chr12	4386121	-	0.302187	0.25114	0.0510461	0.257582	0.0276477	0.309798	0.288539	0.011845	0.272625	0.233116	0.0199804	0.0159148	0.90227	29407	0	0	13.3333	11.3333	12	10	15	13	3	3	12	4386121	R	Red	I	37	CCND2	Body	CCND2_Body	chr12	4276954	Autosome	Shore	TRUE	FALSE	FALSE	FALSE	TRUE	45779	2	cg01093885,cg09277744,cg26551299,cg18016464	CCND2	Body	450k_E1_E2	18	0.001797	ENSG00000256164	ENST00000539135	NA	0.272625	0.247681	0.233116	0.309798	0.288539	0.308223	hypomethylated	0.302187	0.25114	combinedRank top 10000	2685
cg09451235	665561	chr16	67433458	-	0.193977	0.144576	0.0494012	0.400092	0.00774912	0.203969	0.180606	0.0120421	0.151547	0.138837	0.00644385	0.0290597	0.90227	29427	0	0	17.6667	9.33333	10	6	24	14	3	3	16	67433458	R	Grn	I	37	ZDHHC1	Body	ZDHHC1_Body	chr16	67399554	Autosome	Island	TRUE	FALSE	FALSE	FALSE	FALSE	1	1	cg09451235,cg08968184	ZDHHC1	Body	450k_E1_E2	49	0.000399	ENSG00000159714	ENST00000567311	29800	0.143343	0.151547	0.138837	0.197355	0.203969	0.180606	hypomethylated	0.193977	0.144576	combinedRank top 10000	2686
cg21564425	161452	chr3	61932819	+	0.215455	0.152429	0.0630266	0.473035	0.0351255	0.242664	0.201673	0.0235645	0.16013	0.147132	0.00682442	0.0415429	0.90227	29469	0	0	11	14.3333	11	10	11	17	3	3	3	61932819	F		II	37	PTPRG	Body	PTPRG_Body	chr3	61947144	Autosome	OpenSea	TRUE	FALSE	FALSE	FALSE	FALSE	1	1	cg21564425	PTPRG	Body	E1_E2	1	0.005791	ENSG00000226360	ENST00000472730	NA	0.16013	0.150024	0.147132	0.242664	0.201673	0.202028	hypomethylated	0.215455	0.152429	combinedRank top 10000	2687
cg26504229	804354	chr21	45149038	+	0.355975	0.296175	0.0597997	0.257387	0.00131117	0.365116	0.346445	0.00934118	0.300954	0.288544	0.00667837	0.0454916	0.8456	29470	0	0	8.33333	10	5	8	13	13	3	3	21	45149038	F		II	37	PDXK	Body	PDXK_Body	chr21	43729156	Autosome	Island	TRUE	FALSE	FALSE	FALSE	FALSE	45779	3	cg16031888,cg01224366,cg17100705,cg08692423,cg23178308,cg26504229,cg01907098,cg06741996	PDXK	Body	450k_E1_E2	19	0.104832	ENSG00000160209	ENST00000476313	8566	0.299028	0.300954	0.288544	0.356364	0.346445	0.365116	hypomethylated	0.355975	0.296175	combinedRank top 10000	2688
cg24971189	163342	chr3	71294237	+	0.457776	0.381348	0.0764287	0.257368	0.0113357	0.480931	0.444104	0.0201614	0.392039	0.376001	0.0092591	0.0520645	0.90227	29477	0	0	12.3333	13.6667	6	10	19	17	3	3	3	71294237	F		II	37	FOXP1	1stExon	FOXP1_1stExon	chr3	71245085	Autosome	OpenSea	TRUE	FALSE	FALSE	FALSE	FALSE	45779	2	cg24971189,cg05384123,cg03072598	FOXP1	1stExon	E1_E2	9	0.0002	ENSG00000114861	ENST00000468577	27086	0.392039	0.376003	0.376001	0.480931	0.448295	0.444104	hypomethylated	0.457776	0.381348	combinedRank top 10000	2689
cg10624665	701177	chr17	42636570	-	0.281747	0.232379	0.0493676	0.267451	0.0138258	0.291892	0.264104	0.0153365	0.244046	0.218498	0.0129168	0.0200582	0.90227	29478	0	0	8.66667	12	4	11	15	13	2	3	17	42636570	R		II	37	FZD2	1stExon	FZD2_1stExon	chr17	44559201	Autosome	Island	TRUE	FALSE	FALSE	FALSE	FALSE	0	0	cg10624665	FZD2	1stExon	450k_E1_E2	NA	NA	ENSG00000180340	ENST00000315323	2535	0.234593	0.244046	0.218498	0.291892	0.264104	0.289244	hypomethylated	0.281747	0.232379	combinedRank top 10000	2690
cg19659741	381693	chr8	39172099	+	0.313472	0.394239	-0.0807674	-0.321569	0.0351484	0.345705	0.287468	0.029614	0.40298	0.389049	0.00761422	-0.0433439	0.90227	29486	0	0	15	9	13	6	18	12	3	3	8	39172099	F	Grn	I	37	ADAM5P	TSS200	ADAM5P_TSS200	chr8	39314579	Autosome	OpenSea	TRUE	FALSE	FALSE	FALSE	FALSE	45779	3	cg19512903,cg03000503,cg10242788,cg11583762,cg10327428,cg14742937,cg19659741	ADAM5P	TSS200	450k_E1_E2	6	0.001198	ENSG00000253160	ENST00000518705	NA	0.390689	0.40298	0.389049	0.287468	0.307243	0.345705	hypermethylated	0.313472	0.394239	combinedRank top 10000	2691
cg08202754	365314	chr7	152621979	-	0.160902	0.210261	-0.0493592	-0.366046	0.0315545	0.181231	0.142422	0.0194707	0.218211	0.20034	0.00909681	-0.019109	0.90227	29501	0	0	8.66667	9.66667	6	6	12	13	3	3	7	152621979	R	Red	I	37			_	chr7	152924893	Autosome	Island	TRUE	FALSE	FALSE	FALSE	FALSE	45779	2	cg08202754			450k_E1_E2	48	0.000599	ENSG00000133627	ENST00000479402	57180	0.212232	0.20034	0.218211	0.142422	0.159052	0.181231	hypermethylated	0.160902	0.210261	combinedRank top 10000	2692
cg05759148	279596	chr6	27783336	-	0.12466	0.275439	-0.150779	-1.08386	0.0351789	0.181091	0.0833701	0.0505892	0.278625	0.27321	0.00283103	-0.0921195	0.90227	29506	0	0	9	13.3333	6	11	13	15	3	3	6	27783336	R		II	37	HIST1H2AJ	TSS1500	HIST1H2AJ_TSS1500	chr6	27815557	Autosome	Shore	FALSE	FALSE	FALSE	TRUE	FALSE	1	1	cg03221914,cg05759148	HIST1H2AJ	TSS1500	E1_E2	30	0.0002	ENSG00000196374	ENST00000359465	NA	0.278625	0.27321	0.274483	0.181091	0.0833701	0.109519	hypermethylated	0.12466	0.275439	combinedRank top 10000	2693
cg03619586	286439	chr6	31705409	-	0.254641	0.186553	0.0680882	0.429119	0.0351942	0.278227	0.222681	0.0287043	0.201731	0.171327	0.0152016	0.0209505	0.90227	29515	0	0	11.3333	12	5	9	15	16	3	3	6	31705409	R		II	37	CLIC1	TSS1500	CLIC1_TSS1500	chr6	31737631	Autosome	Shelf	TRUE	FALSE	FALSE	FALSE	FALSE	0	0	cg03619586,cg10563645,cg21091985	CLIC1	TSS1500	450k_E1_E2	NA	NA	ENSG00000213719	ENST00000375780	1192	0.201731	0.186601	0.171327	0.278227	0.263015	0.222681	hypomethylated	0.254641	0.186553	combinedRank top 10000	2694
cg14742937	381692	chr8	39172097	+	0.218346	0.267686	-0.0493395	-0.28223	0.0157469	0.231294	0.200475	0.0159887	0.278007	0.258094	0.00997681	-0.0267999	0.90227	29531	0	0	11.3333	13	8	7	13	20	3	3	8	39172097	F	Grn	I	37	ADAM5P	TSS200	ADAM5P_TSS200	chr8	39314577	Autosome	OpenSea	TRUE	FALSE	FALSE	FALSE	FALSE	45779	3	cg19512903,cg03000503,cg10242788,cg11583762,cg10327428,cg14742937,cg19659741	ADAM5P	TSS200	450k_E1	8	0.001198	ENSG00000253160	ENST00000518705	NA	0.258094	0.278007	0.266956	0.200475	0.231294	0.22327	hypermethylated	0.218346	0.267686	combinedRank top 10000	2695
cg19458485	274918	chr6	12957800	+	0.360612	0.300096	0.0605158	0.257194	0.0285	0.382359	0.342776	0.0200795	0.305887	0.296026	0.00515107	0.0368886	0.90227	29534	0	0	11	10	9	7	14	12	3	3	6	12957800	F		II	37	PHACTR1	Body	PHACTR1_Body	chr6	12957567	Autosome	OpenSea	TRUE	TRUE	FALSE	FALSE	FALSE	45779	3	cg05388548,cg09949366,cg19458485,cg22370057,cg08051310,cg10702789,cg16544621	PHACTR1	Body	450k_E1_E2	1	0.288339	ENSG00000112137	ENST00000482982	221692	0.305887	0.296026	0.298375	0.382359	0.3567	0.342776	hypomethylated	0.360612	0.300096	combinedRank top 10000	2696
cg19788734	269381	chr5	179484084	-	0.562315	0.468866	0.0934493	0.257188	0.0019556	0.574544	0.544028	0.0161346	0.481335	0.460536	0.0109999	0.0626934	0.89064	29535	0	0	15.6667	11	9	10	22	12	3	3	5	179484084	R		II	37	RNF130	Body	RNF130_Body	chr5	180057083	Autosome	OpenSea	TRUE	FALSE	FALSE	FALSE	FALSE	1	1	cg13810079,cg19788734	RNF130	Body	E1_E2	12	0.000599	ENSG00000198995	ENST00000362125	442908	0.481335	0.460536	0.464726	0.574544	0.544028	0.568373	hypomethylated	0.562315	0.468866	combinedRank top 10000	2697
cg02738617	96863	chr2	58023996	+	0.257971	0.208647	0.0493234	0.29347	0.00448897	0.265908	0.252946	0.00695466	0.220967	0.201115	0.0107574	0.0319782	0.90227	29558	0	0	15	17.3333	11	14	20	21	3	3	2	58023996	F		II	37			_	chr2	57796860	Autosome	OpenSea	TRUE	FALSE	FALSE	FALSE	FALSE	1	1	cg02738617			450k_E1_E2	42	0.0002	ENSG00000271615	ENST00000603793	NA	0.20386	0.220967	0.201115	0.252946	0.265908	0.255059	hypomethylated	0.257971	0.208647	combinedRank top 10000	2698
cg13922160	59432	chr1	178340780	-	0.709272	0.591874	0.117398	0.257076	0.0107662	0.735342	0.671532	0.0334678	0.609825	0.569193	0.0207252	0.0617068	0.90227	29562	0	0	9.33333	13.3333	5	11	12	15	3	3	1	178340780	R		II	37	RASAL2	Body	RASAL2_Body	chr1	178371644	Autosome	OpenSea	TRUE	FALSE	FALSE	FALSE	FALSE	45779	2	cg13922160	RASAL2	Body	E1_E2	2	0.000399	ENSG00000075391	ENST00000462775	9462	0.569193	0.596605	0.609825	0.735342	0.720943	0.671532	hypomethylated	0.709272	0.591874	combinedRank top 10000	2699
cg26062223	321405	chr6	168771058	+	0.424599	0.353669	0.0709305	0.257061	0.0225068	0.454792	0.409156	0.0261499	0.367416	0.333301	0.0179952	0.0417401	0.90227	29564	0	0	12.6667	6.33333	8	3	15	9	3	2	6	168771058	F	Red	I	37			_	chr6	168370377	Autosome	Shore	TRUE	FALSE	FALSE	FALSE	FALSE	1	1	cg21985296,cg04662629,cg26062223,cg18505670			450k_E1_E2	29	0.0002	ENSG00000164488	ENST00000366796	168002	0.360289	0.333301	0.367416	0.454792	0.409156	0.40985	hypomethylated	0.424599	0.353669	combinedRank top 10000	2700
cg16299747	464682	chr10	118429952	-	0.177949	0.121745	0.0562041	0.512594	0.0352632	0.188053	0.158594	0.0167672	0.143951	0.0959969	0.0241724	0.014643	0.90227	29573	0	0	13.6667	10	10	7	17	16	3	3	10	118429952	R		II	37	C10orf82	TSS1500	C10orf82_TSS1500	chr10	116670440	Autosome	Shore	TRUE	FALSE	FALSE	FALSE	FALSE	1	1	cg16299747,cg13707002	C10orf82	TSS1500	450k_E1_E2	47	0.5	ENSG00000165863	ENST00000588224	143379	0.0959969	0.125286	0.143951	0.187199	0.188053	0.158594	hypomethylated	0.177949	0.121745	combinedRank top 10000	2701
cg09792189	653169	chr16	20360298	-	0.606035	0.726174	-0.120139	-0.257035	0.000174087	0.614559	0.598742	0.00797983	0.730084	0.721824	0.00414736	-0.107266	0.538338	29576	0	0	13.3333	11.6667	12	6	15	20	3	3	16	20360298	R	Red	I	37	UMOD	Body	UMOD_Body	chr16	20348975	Autosome	Island	TRUE	FALSE	FALSE	FALSE	FALSE	45779	2	cg00382053,cg06861044,cg03140788,cg06294373,cg21996068,cg09792189	UMOD	Body	450k_E1_E2	10	0.001398	ENSG00000169344	ENST00000570331	7369	0.721824	0.726615	0.730084	0.598742	0.604805	0.614559	hypermethylated	0.606035	0.726174	combinedRank top 10000	2702
cg00685291	611359	chr14	104551884	+	0.163913	0.259846	-0.0959338	-0.633776	0.0352763	0.170239	0.160737	0.00547859	0.296396	0.230727	0.0334594	-0.0604878	0.90227	29588	0	0	8.66667	8.33333	8	7	9	11	3	3	14	104551884	F	Red	I	37	ASPG	TSS200	ASPG_TSS200	chr14	104085546	Autosome	Shore	TRUE	FALSE	FALSE	FALSE	FALSE	1	1	cg26400597,cg13519829,cg26195482,cg25307074,cg00685291,cg15797223,cg03809622,cg23794278,cg07150062,cg10761315	ASPG	TSS200	450k_E1_E2	36	0.0002	ENSG00000156414	ENST00000481318	122402	0.230727	0.252416	0.296396	0.160762	0.160737	0.170239	hypermethylated	0.163913	0.259846	combinedRank top 10000	2703
cg12771717	285032	chr6	31164947	-	0.0799801	0.132743	-0.052763	-0.665743	0.0352852	0.0908849	0.0710026	0.0100803	0.146137	0.107657	0.0217417	-0.0167723	0.90227	29598	0	0	8.33333	12.6667	5	11	11	14	3	3	6	31164947	R	Grn	I	37	HCG27	TSS1500	HCG27_TSS1500	chr6	31197169	Autosome	Shore	TRUE	FALSE	FALSE	FALSE	FALSE	45779	5	cg18923388,cg18969004,cg08085597,cg07630345,cg14283756,cg23595396,cg09622121,cg18598029,cg03030317,cg12771717,cg24023453,cg05346947,cg04710276,cg17553885	HCG27	TSS1500	450k_E1	6	0.466853	ENSG00000204531	ENST00000441888	5460	0.146137	0.144435	0.107657	0.0710026	0.0908849	0.0780529	hypermethylated	0.0799801	0.132743	combinedRank top 10000	2704
cg06607764	716402	chr17	76719635	+	0.277735	0.197346	0.0803888	0.4727	0.0353116	0.304244	0.256003	0.0244725	0.236877	0.172884	0.0345554	0.0191266	0.90227	29627	0	0	13.3333	11	9	10	17	13	3	3	17	76719635	F	Red	I	37	CYTH1	Body	CYTH1_Body	chr17	78723552	Autosome	OpenSea	TRUE	TRUE	FALSE	FALSE	FALSE	0	0	cg27566403,cg06607764,cg25117523,cg11786776,cg23382699	CYTH1	Body	450k_E1_E2	NA	NA	ENSG00000108669	ENST00000585509	9267	0.236877	0.182277	0.172884	0.304244	0.256003	0.272957	hypomethylated	0.277735	0.197346	combinedRank top 10000	2705
cg02222761	217878	chr4	142790226	-	0.441256	0.367661	0.0735943	0.256852	0.0304122	0.466891	0.427825	0.0222095	0.396591	0.336803	0.0299408	0.0312339	0.90227	29629	0	0	10.6667	9.33333	9	7	13	12	3	3	4	142790226	R		II	37			_	chr4	141869072	Autosome	OpenSea	FALSE	FALSE	FALSE	FALSE	FALSE	45779	2	cg02222761			450k_E1	16	0.0002	ENSG00000164136	ENST00000509249	3600	0.336803	0.396591	0.369591	0.429051	0.427825	0.466891	hypomethylated	0.441256	0.367661	combinedRank top 10000	2706
cg03524308	758176	chr19	37663414	-	0.256843	0.378545	-0.121702	-0.542093	0.0353435	0.305665	0.226787	0.0426562	0.386425	0.371932	0.00732928	-0.0662667	0.90227	29647	0	0	18	17.3333	12	15	22	19	3	3	19	37663414	R		II	37	ZNF585A	TSS200	ZNF585A_TSS200	chr19	37172511	Autosome	OpenSea	TRUE	FALSE	FALSE	FALSE	FALSE	45779	2	cg05813152,cg04053763,cg27326856,cg03524308,cg01331105,cg12182940,cg10911660,cg03163944,cg10661724,cg09466465,cg20981058,cg11967894,cg06543526,cg25666489	ZNF585A	TSS1500	27k_450k_E1_E2	15	0.000599	ENSG00000196967	ENST00000392157	199704	0.371932	0.386425	0.377279	0.305665	0.226787	0.238076	hypermethylated	0.256843	0.378545	combinedRank top 10000	2707
cg04477202	90972	chr2	32289458	-	0.17534	0.126071	0.0492692	0.445817	0.013948	0.191952	0.161177	0.015533	0.133166	0.112192	0.0120199	0.0280111	0.90227	29654	0	0	18.6667	13	15	11	23	14	3	3	2	32289458	R		II	37	SPAST	Body	SPAST_Body	chr2	32064388	Autosome	Island	TRUE	FALSE	FALSE	FALSE	FALSE	0	0	cg04477202,cg04528961	SPAST	Body	450k_E1_E2	NA	NA	ENSG00000021574	ENST00000315285	6683	0.132854	0.133166	0.112192	0.191952	0.161177	0.172891	hypomethylated	0.17534	0.126071	combinedRank top 10000	2708
cg02795334	465209	chr10	119659156	-	0.410068	0.341611	0.0684568	0.256642	0.0337366	0.414832	0.40306	0.00619866	0.362072	0.314397	0.0245448	0.0409883	0.90227	29673	0	0	12.3333	9.66667	8	5	18	12	3	3	10	119659156	R		II	37			_	chr10	117899644	Autosome	OpenSea	FALSE	FALSE	FALSE	FALSE	FALSE	1	1	cg02795334			450k_E1	14	0.000399	ENSG00000263041	ENST00000575236	NA	0.362072	0.314397	0.348366	0.414832	0.40306	0.412312	hypomethylated	0.410068	0.341611	combinedRank top 10000	2709
cg15155559	152943	chr3	41836564	+	0.604794	0.504613	0.100181	0.256615	0.00389968	0.627275	0.586615	0.0206686	0.519407	0.495613	0.0129118	0.0672087	0.90227	29685	0	0	10.3333	12.6667	6	8	15	15	3	3	3	41836564	F		II	37	ULK4	Body	ULK4_Body	chr3	41795071	Autosome	OpenSea	FALSE	FALSE	FALSE	FALSE	FALSE	1	1	cg15155559	ULK4	Body	450k_E1_E2	45	0.0002	ENSG00000222942	ENST00000411010	NA	0.519407	0.498819	0.495613	0.627275	0.586615	0.60049	hypomethylated	0.604794	0.504613	combinedRank top 10000	2710
cg16637648	128345	chr2	201983135	+	0.172633	0.223716	-0.0510833	-0.355811	0.0354009	0.19393	0.161427	0.0184524	0.227273	0.219125	0.00417094	-0.0251954	0.90227	29686	0	0	10.3333	10.6667	7	8	13	15	3	3	2	201983135	F		II	37	CFLAR	TSS200	CFLAR_TSS200	chr2	201118411	Autosome	Shore	TRUE	FALSE	FALSE	FALSE	FALSE	0	0	cg23457862,cg01589384,cg16637648,cg03962809,cg12163952,cg26166004,cg08409074,cg25604994,cg22304169,cg12049462	CFLAR	5UTR	E1_E2	NA	NA	ENSG00000003402	ENST00000433445	8837	0.227273	0.219125	0.22475	0.19393	0.161427	0.162541	hypermethylated	0.172633	0.223716	combinedRank top 10000	2711
cg07011692	210718	chr4	90074271	-	0.753175	0.628818	0.124357	0.25661	0.026644	0.799947	0.719751	0.0417309	0.64407	0.620246	0.0132422	0.0756812	0.90227	29688	0	0	13.6667	16.6667	10	14	16	20	3	3	4	90074271	R		II	37			_	chr4	89153119	Autosome	OpenSea	TRUE	FALSE	FALSE	FALSE	FALSE	45779	3	cg07011692			E1_E2	2	0.001997	ENSG00000212226	ENST00000390924	NA	0.622139	0.620246	0.64407	0.799947	0.739828	0.719751	hypomethylated	0.753175	0.628818	combinedRank top 10000	2712
cg22832557	769824	chr19	52996083	+	0.0591678	0.108402	-0.0492347	-0.775527	0.00996302	0.0612991	0.0577633	0.0018766	0.114892	0.0975082	0.00949215	-0.0362091	0.90227	29706	0	0	14.6667	13.6667	14	12	16	16	3	3	19	52996083	F	Grn	I	37	ZNF578	5UTR	ZNF578_5UTR	chr19	52492829	Autosome	Island	TRUE	FALSE	FALSE	FALSE	FALSE	42156	6	cg22832557,cg05387815,cg15235999,cg01310750,cg12157673	ZNF578	5UTR	450k_E1_E2	2	0.114816	ENSG00000258405	ENST00000601120	147660	0.114892	0.112807	0.0975082	0.0577633	0.0584409	0.0612991	hypermethylated	0.0591678	0.108402	combinedRank top 10000	2713
cg24346914	727810	chr18	30340597	+	0.250396	0.201163	0.0492333	0.302352	0.00311776	0.260194	0.242107	0.00913729	0.206954	0.189937	0.00972362	0.0351524	0.90227	29707	0	0	13.6667	16.3333	11	12	16	21	3	3	18	30340597	F		II	37	KLHL14	Body	KLHL14_Body	chr18	32760633	Autosome	OpenSea	TRUE	FALSE	FALSE	FALSE	FALSE	45779	2	cg24346914	KLHL14	Body	E1_E2	13	0.003195	ENSG00000263688	ENST00000578349	NA	0.206954	0.206598	0.189937	0.248889	0.260194	0.242107	hypomethylated	0.250396	0.201163	combinedRank top 10000	2714
cg18468842	788556	chr20	45313109	+	0.271231	0.222003	0.0492281	0.277612	0.00445137	0.282131	0.264349	0.00954767	0.227327	0.218266	0.00473429	0.037022	0.90227	29717	0	0	9	11.6667	7	11	11	13	3	3	20	45313109	F		II	37	TP53RK	3UTR	TP53RK_3UTR	chr20	46684469	Autosome	OpenSea	TRUE	FALSE	FALSE	FALSE	FALSE	45779	2	cg18468842,cg14149337,cg20598650,cg03109209,cg23530972,cg04672750,cg08781934,cg23364614,cg12735852	TP53RK	3UTR	27k_450k_E1_E2	2	0.009385	ENSG00000158296	ENST00000468915	64849	0.218266	0.227327	0.220418	0.282131	0.267214	0.264349	hypomethylated	0.271231	0.222003	combinedRank top 10000	2715
cg15877140	814806	chr22	33056389	+	0.366409	0.305095	0.0613132	0.256511	0.0246098	0.392761	0.34985	0.0230711	0.315536	0.289287	0.0139232	0.0343137	0.90227	29723	0	0	16.6667	12.3333	10	9	23	15	3	3	22	33056389	F		II	37	SYN3	Body	SYN3_Body	chr22	32660402	Autosome	OpenSea	TRUE	FALSE	FALSE	FALSE	FALSE	1	1	cg22561140,cg15877140	SYN3	Body	E1_E2	7	0.387181	ENSG00000251890	ENST00000516081	NA	0.315536	0.289287	0.310463	0.392761	0.356615	0.34985	hypomethylated	0.366409	0.305095	combinedRank top 10000	2716
cg11063088	452959	chr10	79622515	+	0.480978	0.605777	-0.124799	-0.32675	0.0354664	0.521876	0.420067	0.0537743	0.643963	0.569115	0.037447	-0.0472391	0.90227	29728	0	0	12.6667	15.6667	12	8	14	21	3	3	10	79622515	F		II	37	DLG5	Body	DLG5_Body	chr10	77862756	Autosome	OpenSea	TRUE	FALSE	FALSE	FALSE	FALSE	45779	5	cg11063088	DLG5	Body	450k_E1	1	0.230831	ENSG00000151208	ENST00000424842	9231	0.569115	0.643963	0.604252	0.420067	0.521876	0.50099	hypermethylated	0.480978	0.605777	combinedRank top 10000	2717
cg18384778	773176	chr19	57618136	+	0.444877	0.544393	-0.0995159	-0.285433	0.0354679	0.473776	0.400585	0.0389476	0.559391	0.531788	0.0139564	-0.0580125	0.90227	29731	0	0	12	11.6667	9	11	14	12	3	3	19	57618136	F	Red	I	37			_	chr19	57106767	Autosome	Island	TRUE	FALSE	FALSE	FALSE	FALSE	45779	4	cg18384778,cg27288226			450k_E1_E2	7	0.013578	ENSG00000268483	ENST00000595306	NA	0.541998	0.531788	0.559391	0.400585	0.460269	0.473776	hypermethylated	0.444877	0.544393	combinedRank top 10000	2718
cg11347411	363501	chr7	150020925	-	0.770321	0.643259	0.127062	0.256413	0.00200975	0.792225	0.755023	0.019461	0.665376	0.619858	0.0227863	0.0896461	0.89064	29754	0	0	10	7.33333	9	7	11	8	3	3	7	150020925	R	Red	I	37	ACTR3C	TSS200	ACTR3C_TSS200	chr7	150323835	Autosome	Shore	TRUE	FALSE	FALSE	FALSE	FALSE	45779	2	cg06975979,cg03185704,cg18221429,cg07753583,cg22747650,cg10348193,cg11026333,cg01270001,cg22893248,cg21516287,cg02639123,cg02119840,cg11347411,cg11740103,cg25183474	LRRC61	TSS200	450k_E1_E2	11	0.024561	ENSG00000106526	ENST00000477871	653857	0.644541	0.665376	0.619858	0.792225	0.755023	0.763715	hypomethylated	0.770321	0.643259	combinedRank top 10000	2719
cg21606928	565867	chr13	23501122	-	0.12838	0.279836	-0.151456	-1.0666	0.0354944	0.13629	0.114594	0.0119825	0.311857	0.216819	0.0545767	-0.0805297	0.90227	29758	0	0	10.6667	10	8	8	15	13	3	3	13	23501122	R	Red	I	37			_	chr13	22926982	Autosome	Island	TRUE	FALSE	FALSE	FALSE	FALSE	45779	3	cg11930908,cg06001519,cg21606928,cg22627570			450k_E1	6	0.004792	ENSG00000262198	ENST00000575845	NA	0.310832	0.311857	0.216819	0.114594	0.134257	0.13629	hypermethylated	0.12838	0.279836	combinedRank top 10000	2720
cg27288226	773177	chr19	57618436	+	0.38588	0.462863	-0.0769832	-0.25636	0.0102208	0.411126	0.371816	0.0219112	0.482371	0.446354	0.0181951	-0.035228	0.90227	29774	0	0	16.3333	15.3333	9	13	25	18	3	3	19	57618436	F		II	37			_	chr19	57107067	Autosome	Island	TRUE	FALSE	FALSE	FALSE	FALSE	1	1	cg18384778,cg27288226			450k_E1_E2	10	0.0002	ENSG00000268483	ENST00000595306	NA	0.459863	0.446354	0.482371	0.411126	0.374697	0.371816	hypermethylated	0.38588	0.462863	combinedRank top 10000	2721
cg10400227	581011	chr13	110960772	-	0.219301	0.158226	0.0610749	0.446842	0.0355163	0.245787	0.197716	0.0244075	0.185158	0.141909	0.0234976	0.012558	0.90227	29775	0	0	12.6667	9.66667	5	6	21	12	3	3	13	110960772	R		II	37	COL4A1	TSS1500	COL4A1_TSS1500	chr13	110308424	Autosome	Shore	TRUE	FALSE	FALSE	FALSE	TRUE	45779	3	cg27546237,cg25530246,cg10400227,cg19252199,cg24909466,cg23187886,cg15324756,cg19700260,cg16405166	COL4A2	Body	E1_E2	1	0.000599	ENSG00000134871	ENST00000360467	1284	0.141909	0.185158	0.147611	0.245787	0.197716	0.214399	hypomethylated	0.219301	0.158226	combinedRank top 10000	2722
cg16684607	663439	chr16	57897717	+	0.289951	0.239252	0.0506988	0.267121	0.0355178	0.307124	0.277664	0.0153259	0.263271	0.220555	0.0218492	0.0143935	0.90227	29776	0	0	9.33333	13	7	8	12	18	3	3	16	57897717	F		II	37			_	chr16	57863812	Autosome	OpenSea	TRUE	FALSE	FALSE	FALSE	FALSE	45779	2	cg01098178,cg16684607			450k_E1_E2	6	0.003195	ENSG00000140859	ENST00000563028	3801	0.263271	0.233931	0.220555	0.307124	0.277664	0.285065	hypomethylated	0.289951	0.239252	combinedRank top 10000	2723
cg26008414	312076	chr6	136847788	+	0.334229	0.278188	0.0560409	0.256358	0.0187314	0.356437	0.320233	0.0194492	0.293671	0.265896	0.0141596	0.0265624	0.90227	29776	0	0	11.6667	14.6667	8	11	14	20	3	3	6	136847788	F		II	37	MAP7	TSS1500	MAP7_TSS1500	chr6	136526649	Autosome	OpenSea	TRUE	FALSE	FALSE	FALSE	FALSE	0	0	cg18421949,cg04741336,cg25075135,cg12883734,cg08905029,cg01644499,cg22484530,cg11020602,cg26008414	MAP7	5UTR	E1_E2	NA	NA	ENSG00000135525	ENST00000432797	9053	0.293671	0.274997	0.265896	0.356437	0.320233	0.326016	hypomethylated	0.334229	0.278188	combinedRank top 10000	2724
cg15198094	63364	chr1	200003342	-	0.190487	0.139099	0.0513885	0.427242	0.0355417	0.213343	0.173633	0.0205239	0.145693	0.130106	0.00806578	0.0279403	0.90227	29795	0	0	17.6667	13	10	12	23	15	3	3	1	200003342	R		II	37	NR5A2	Body	NR5A2_Body	chr1	200034213	Autosome	Shore	TRUE	FALSE	FALSE	FALSE	FALSE	45779	4	cg25306277,cg15198094	NR5A2	Body	450k_E1_E2	8	0.000799	ENSG00000116833	ENST00000447034	2494	0.145693	0.130106	0.141498	0.213343	0.173633	0.184486	hypomethylated	0.190487	0.139099	combinedRank top 10000	2725
cg14653219	339179	chr7	44896816	-	0.492641	0.410837	0.0818045	0.256268	0.0212322	0.52032	0.476688	0.0240637	0.418492	0.406002	0.00670589	0.0581958	0.90227	29799	0	0	11.3333	16	7	11	16	22	3	3	7	44896816	R		II	37			_	chr7	44857216	Autosome	OpenSea	TRUE	FALSE	FALSE	FALSE	FALSE	0	0	cg14653219			E1_E2	NA	NA	ENSG00000234183	ENST00000450016	NA	0.408016	0.418492	0.406002	0.52032	0.480915	0.476688	hypomethylated	0.492641	0.410837	combinedRank top 10000	2726
cg19596406	273300	chr6	7276372	+	0.420478	0.350431	0.0700471	0.256217	0.019876	0.428685	0.407335	0.0114988	0.365216	0.323495	0.0233644	0.0421189	0.90227	29813	0	0	10.3333	7.66667	4	4	15	10	2	2	6	7276372	F		II	37			_	chr6	7276138	Autosome	OpenSea	TRUE	FALSE	FALSE	FALSE	FALSE	45779	4	cg19596406			E1	0	0.01218	ENSG00000238221	ENST00000379928	NA	0.362581	0.323495	0.365216	0.407335	0.425413	0.428685	hypomethylated	0.420478	0.350431	combinedRank top 10000	2727
cg18988685	136933	chr2	233368473	+	0.268152	0.205441	0.0627115	0.368583	0.0355863	0.295068	0.248162	0.024208	0.212456	0.196658	0.00804607	0.0357058	0.90227	29830	0	0	15.6667	14	8	11	23	18	3	3	2	233368473	F		II	37			_	chr2	232503762	Autosome	Island	TRUE	FALSE	FALSE	FALSE	FALSE	1	1	cg18988685,cg14192401			450k_E1_E2	46	0.000599	ENSG00000171551	ENST00000304546	9427	0.212456	0.207209	0.196658	0.295068	0.248162	0.261227	hypomethylated	0.268152	0.205441	combinedRank top 10000	2728
cg06005695	279694	chr6	27841388	-	0.10708	0.156244	-0.0491642	-0.505808	0.00972659	0.12214	0.0952301	0.0137388	0.165958	0.147983	0.00907509	-0.0258431	0.90227	29832	0	0	14.6667	13.6667	13	11	16	15	3	3	6	27841388	R		II	37	HIST1H4L	TSS200	HIST1H4L_TSS200	chr6	27873609	Autosome	Shore	TRUE	FALSE	FALSE	FALSE	TRUE	0	0	cg05990544,cg25485294,cg06323023,cg06005695,cg25479916,cg07991112,cg17446896,cg12408601,cg17651821,cg10536916	HIST1H4L	TSS200	450k_E1_E2	NA	NA	ENSG00000198558	ENST00000355981	NA	0.154793	0.147983	0.165958	0.12214	0.103871	0.0952301	hypermethylated	0.10708	0.156244	combinedRank top 10000	2729
cg06630241	547170	chr12	93967711	-	0.375042	0.29684	0.0782025	0.327531	0.0356139	0.408598	0.35663	0.029106	0.326002	0.262574	0.0320202	0.0306279	0.90227	29853	0	0	14.6667	14.3333	13	12	16	16	3	3	12	93967711	R		II	37	SOCS2	Body	SOCS2_Body	chr12	93573934	Autosome	Shore	TRUE	FALSE	FALSE	FALSE	FALSE	0	0	cg11738543,cg23412850,cg07687131,cg06630241	SOCS2	Body	27k_450k_E1_E2	NA	NA	ENSG00000120833	ENST00000547229	8835	0.326002	0.301942	0.262574	0.359898	0.408598	0.35663	hypomethylated	0.375042	0.29684	combinedRank top 10000	2730
cg13822726	350584	chr7	99517378	-	0.468967	0.391064	0.0779032	0.256094	0.00355935	0.48339	0.457136	0.0133175	0.405375	0.373141	0.0164181	0.0517609	0.90227	29859	0	0	12	11.3333	7	10	15	13	3	3	7	99517378	R	Red	I	37	TRIM4	TSS1500	TRIM4_TSS1500	chr7	99919754	Autosome	Shore	TRUE	FALSE	FALSE	FALSE	TRUE	45779	3	cg10675666,cg13517567,cg23438945,cg20606062,cg01626227,cg09654046,cg12914047,cg13822726,cg02756107,cg16687213,cg25591451,cg16330814	TRIM4	TSS1500	450k_E1_E2	6	0.003994	ENSG00000146833	ENST00000349062	89122	0.394677	0.373141	0.405375	0.457136	0.48339	0.466376	hypomethylated	0.468967	0.391064	combinedRank top 10000	2731
cg27423310	457531	chr10	97051091	+	0.292991	0.243713	0.049278	0.256077	0.0201618	0.298197	0.287132	0.00556133	0.260325	0.230543	0.0151864	0.0268075	0.90227	29867	0	0	12	8.66667	11	8	14	9	3	3	10	97051091	F	Grn	I	37	PDLIM1	TSS200	PDLIM1_TSS200	chr10	95291333	Autosome	Island	TRUE	TRUE	FALSE	FALSE	FALSE	0	0	cg19960880,cg01089060,cg25098077,cg27423310,cg26528623,cg11911874,cg03178678,cg06542614,cg05599883,cg11908711,cg25968326	PDLIM1	TSS200	E1_E2	NA	NA	ENSG00000107438	ENST00000329399	9124	0.230543	0.260325	0.240272	0.287132	0.298197	0.293644	hypomethylated	0.292991	0.243713	combinedRank top 10000	2732
cg10101290	574310	chr13	55612647	+	0.382884	0.318785	0.0640983	0.256956	0.0356354	0.412669	0.359956	0.0270173	0.330262	0.303376	0.0138676	0.0296938	0.90227	29870	0	0	12	11	7	10	17	12	3	3	13	55612647	F		II	37			_	chr13	55038511	Autosome	OpenSea	FALSE	FALSE	FALSE	FALSE	FALSE	1	1	cg10101290			450k_E1_E2	41	0.002596	ENSG00000266699	ENST00000584726	NA	0.322718	0.330262	0.303376	0.412669	0.359956	0.376026	hypomethylated	0.382884	0.318785	combinedRank top 10000	2733
cg14473643	291124	chr6	33282885	-	0.0696007	0.134255	-0.0646542	-0.857767	0.0356624	0.0704671	0.0681516	0.00126295	0.158286	0.115563	0.0218563	-0.0450955	0.90227	29885	0	0	9.66667	5.66667	8	3	12	8	3	2	6	33282885	R	Grn	I	37	ZBTB22	Body	ZBTB22_Body	chr6	33315107	Autosome	Island	TRUE	FALSE	FALSE	FALSE	FALSE	45779	4	cg13268374,cg16145834,cg00602234,cg07160118,cg08573355,cg07969781,cg25356697,cg04415168,cg10376053,cg14288848,cg17055704,cg14473643,cg14309283,cg05210804,cg07895437,cg27168291,cg26646118,cg10134527,cg25954512,cg14096569,cg18144560,cg21330831,cg08771019,cg11917542,cg03000593,cg13027595,cg04678230,cg14258935,cg01199618	ZBTB22	Body	450k_E1_E2	15	0.000238	ENSG00000231925	ENST00000434618	6892	0.115563	0.158286	0.128916	0.0701835	0.0681516	0.0704671	hypermethylated	0.0696007	0.134255	combinedRank top 10000	2734
cg07824172	212488	chr4	104641548	-	0.22742	0.276556	-0.0491352	-0.271371	0.00393733	0.23554	0.222059	0.00715124	0.28862	0.27006	0.0104586	-0.0345204	0.90227	29893	0	0	14.3333	15.6667	11	14	18	18	3	3	4	104641548	R		II	37	TACR3	TSS1500	TACR3_TSS1500	chr4	103720390	Autosome	Shore	TRUE	FALSE	FALSE	FALSE	FALSE	45779	2	cg19163049,cg00875511,cg06180821,cg17160751,cg05389335,cg07824172,cg10860069,cg16806536	TACR3	TSS1500	450k_E1_E2	1	0.005791	ENSG00000169836	ENST00000304883	6870	0.27006	0.270986	0.28862	0.23554	0.224663	0.222059	hypermethylated	0.22742	0.276556	combinedRank top 10000	2735
cg10446746	347124	chr7	86668921	+	0.199695	0.294121	-0.0944267	-0.536357	0.0357129	0.226445	0.159942	0.0351062	0.304965	0.288563	0.00939201	-0.0621184	0.90227	29927	0	0	13.3333	14	8	8	18	19	3	3	7	86668921	F		II	37	KIAA1324L	Body	KIAA1324L_Body	chr7	87039604	Autosome	OpenSea	TRUE	FALSE	FALSE	FALSE	FALSE	45779	4	cg10446746	KIAA1324L	Body	E1	0	0.5	ENSG00000164659	ENST00000425689	222223	0.288836	0.288563	0.304965	0.226445	0.159942	0.212697	hypermethylated	0.199695	0.294121	combinedRank top 10000	2736
cg14661631	93132	chr2	42368489	+	0.563051	0.469911	0.0931395	0.255895	0.0268005	0.602138	0.534268	0.035089	0.484518	0.450023	0.0178436	0.0497499	0.90227	29930	0	0	18.3333	12.6667	16	10	20	17	3	3	2	42368489	F		II	37			_	chr2	42141348	Autosome	OpenSea	TRUE	FALSE	FALSE	FALSE	FALSE	1	1	cg14661631,cg26823762			E1_E2	50	0.001198	ENSG00000162878	ENST00000480099	91461	0.475193	0.450023	0.484518	0.602138	0.534268	0.552747	hypomethylated	0.563051	0.469911	combinedRank top 10000	2737
cg16182491	25380	chr1	40829600	+	0.544054	0.444404	0.0996502	0.286051	0.0357168	0.586914	0.508309	0.0397825	0.461978	0.432972	0.0154474	0.0463315	0.90227	29932	0	0	12.3333	9.33333	10	6	16	13	3	3	1	40829600	F		II	37			_	chr1	40363927	Autosome	OpenSea	TRUE	FALSE	FALSE	FALSE	FALSE	1	1	cg16182491			E1_E2	8	0.008187	ENSG00000084070	ENST00000435168	64744	0.461978	0.432972	0.438263	0.586914	0.53694	0.508309	hypomethylated	0.544054	0.444404	combinedRank top 10000	2738
cg01119845	91171	chr2	33163461	+	0.462307	0.385556	0.0767515	0.255844	0.0257336	0.489556	0.440124	0.0251021	0.414108	0.356906	0.028601	0.0260159	0.90227	29946	0	0	11	15.6667	8	13	16	19	3	3	2	33163461	F		II	37	LOC100271832	Body	LOC100271832_Body	chr2	32938393	Autosome	OpenSea	TRUE	FALSE	FALSE	FALSE	FALSE	1	1	cg01119845	LOC100271832	Body	E1_E2	24	0.000399	ENSG00000236854	ENST00000440786	100271832	0.356906	0.414108	0.385654	0.489556	0.457243	0.440124	hypomethylated	0.462307	0.385556	combinedRank top 10000	2739
cg27249419	728168	chr18	32847428	-	0.151656	0.201418	-0.0497622	-0.387172	0.0357305	0.155304	0.149053	0.00325391	0.215096	0.181496	0.017649	-0.0261916	0.90227	29946	0	0	11.6667	9.33333	8	7	16	11	3	3	18	32847428	R	Grn	I	37	ZNF397OS	5UTR	ZNF397OS_5UTR	chr18	35267463	Autosome	Island	TRUE	FALSE	FALSE	FALSE	TRUE	45779	4	cg03437479,cg27249419,cg01753936,cg00487232,cg23624808	ZNF397OS	5UTR	450k_E1_E2	10	0.100439	ENSG00000186814	ENST00000601405	100101467	0.181496	0.207663	0.215096	0.155304	0.149053	0.150611	hypermethylated	0.151656	0.201418	combinedRank top 10000	2740
cg25348927	553276	chr12	112306624	+	0.368425	0.306932	0.0614929	0.255834	0.00785215	0.376325	0.352635	0.0136743	0.312159	0.300654	0.00582397	0.0404761	0.90227	29952	0	0	16.3333	18	14	13	19	22	3	3	12	112306624	F		II	37	MAPKAPK5	Body	MAPKAPK5_Body	chr12	111868819	Autosome	OpenSea	TRUE	FALSE	FALSE	FALSE	FALSE	45779	2	cg25348927	MAPKAPK5	Body	450k_E1_E2	1	0.0002	ENSG00000089022	ENST00000602983	8550	0.312159	0.307983	0.300654	0.376325	0.352635	0.376315	hypomethylated	0.368425	0.306932	combinedRank top 10000	2741
cg00348081	729294	chr18	43340835	-	0.536307	0.447534	0.0887729	0.255833	0.00338999	0.551722	0.526677	0.0134877	0.468635	0.435353	0.0183464	0.0580417	0.90227	29953	0	0	16	17.3333	14	10	19	27	3	3	18	43340835	R		II	37			_	chr18	45760869	Autosome	OpenSea	FALSE	FALSE	TRUE	FALSE	FALSE	42156	6	cg00348081			E1_E2	2	0.0002	ENSG00000267193	ENST00000586213	NA	0.435353	0.468635	0.438614	0.526677	0.551722	0.530522	hypomethylated	0.536307	0.447534	combinedRank top 10000	2742
cg27534083	238149	chr5	54515036	-	0.578002	0.482476	0.0955256	0.255767	0.0256223	0.617536	0.546678	0.0361356	0.497548	0.459137	0.0204964	0.0491293	0.90227	29966	0	0	14	12.3333	10	9	17	17	3	3	5	54515036	R		II	37			_	chr5	55219207	Autosome	Shore	TRUE	FALSE	FALSE	FALSE	FALSE	45779	2	cg27534083,cg06907757			E1_E2	1	0.000599	ENSG00000164287	ENST00000331730	166979	0.490743	0.459137	0.497548	0.617536	0.569791	0.546678	hypomethylated	0.578002	0.482476	combinedRank top 10000	2743
cg01847719	486684	chr11	34460557	+	0.390257	0.467893	-0.0776356	-0.25576	0.00594447	0.398614	0.381687	0.00846581	0.484792	0.451177	0.0168081	-0.0525625	0.90227	29969	0	0	10.3333	11	9	10	12	12	3	3	11	34460557	F	Red	I	37	CAT	1stExon	CAT_1stExon	chr11	34439009	Autosome	Island	FALSE	TRUE	TRUE	TRUE	FALSE	0	0	cg20234170,cg25060988,cg02564456,cg24099074,cg22159421,cg20731136,cg06027906,cg07768201,cg03720043,cg02109652,cg06908474,cg01847719,cg14316565,cg03728580	CAT	TSS1500	450k_E1_E2	NA	NA	ENSG00000121691	ENST00000241052	847	0.451177	0.484792	0.467709	0.39047	0.398614	0.381687	hypermethylated	0.390257	0.467893	combinedRank top 10000	2744
cg20970752	525409	chr12	7943244	+	0.187228	0.236309	-0.0490812	-0.320606	0.0125329	0.201369	0.173741	0.0138259	0.24254	0.228941	0.00687024	-0.027572	0.90227	29993	0	0	14	15.3333	12	11	17	21	3	3	12	7943244	F		II	37	NANOG	Body	NANOG_Body	chr12	7790647	Autosome	OpenSea	FALSE	FALSE	FALSE	FALSE	FALSE	1	1	cg20970752	NANOG	Body	450k_E1_E2	0	0.016949	ENSG00000111704	ENST00000526286	79923	0.24254	0.237447	0.228941	0.201369	0.173741	0.186575	hypermethylated	0.187228	0.236309	combinedRank top 10000	2745
cg00253555	753095	chr19	19051622	+	0.153875	0.202954	-0.0490791	-0.377947	0.0286292	0.170406	0.132469	0.0194324	0.220087	0.19096	0.0152282	-0.0205546	0.90227	29995	0	0	10.6667	5.33333	9	4	12	7	3	2	19	19051622	F	Red	I	37	HOMER3	5UTR	HOMER3_5UTR	chr19	18940812	Autosome	Island	TRUE	FALSE	FALSE	FALSE	FALSE	0	0	cg18397882,cg11921270,cg27586581,cg19530551,cg21725265,cg03797429,cg08886546,cg23310850,cg15792319,cg23264278,cg00253555,cg24836583	HOMER3	5UTR	E1	NA	NA	ENSG00000051128	ENST00000599097	9454	0.197815	0.19096	0.220087	0.132469	0.15875	0.170406	hypermethylated	0.153875	0.202954	combinedRank top 10000	2746
cg24950222	762368	chr19	43969886	+	0.256137	0.307722	-0.051585	-0.255596	0.0281195	0.279062	0.239528	0.0205095	0.323368	0.296144	0.0140603	-0.0170828	0.90227	30002	0	0	16.6667	16.6667	14	15	20	18	3	3	19	43969886	F		II	37	LYPD3	TSS200	LYPD3_TSS200	chr19	43465733	Autosome	Shore	TRUE	FALSE	FALSE	FALSE	FALSE	1	1	cg04259907,cg24950222,cg23090606,cg16268412,cg27282305,cg03305036,cg16201822	LYPD3	TSS1500	450k_E1	1	0.0002	ENSG00000124466	ENST00000244333	27076	0.323368	0.296144	0.303654	0.279062	0.249821	0.239528	hypermethylated	0.256137	0.307722	combinedRank top 10000	2747
cg24762428	351278	chr7	100182681	-	0.315039	0.262276	0.0527622	0.255539	0.0182011	0.33015	0.297026	0.0167518	0.277397	0.244255	0.0167603	0.0196282	0.90227	30019	0	0	10	14.6667	9	13	12	16	3	3	7	100182681	R		II	37	LRCH4	Body	LRCH4_Body	chr7	100585057	Autosome	Shore	TRUE	FALSE	FALSE	FALSE	FALSE	0	0	cg24904145,cg03777205,cg24762428,cg19981892,cg01666789,cg23478748	LRCH4	Body	E1_E2	NA	NA	ENSG00000106336	ENST00000461079	26261	0.277397	0.244255	0.265176	0.33015	0.297026	0.31794	hypomethylated	0.315039	0.262276	combinedRank top 10000	2748
cg13683280	429298	chr9	137980469	-	0.246555	0.197495	0.0490601	0.306192	0.0138946	0.257557	0.229076	0.0153056	0.207371	0.187822	0.00977601	0.0217055	0.90227	30030	0	0	12.3333	10	11	9	13	12	3	3	9	137980469	R	Red	I	37	OLFM1	Body	OLFM1_Body	chr9	135088622	Autosome	Island	TRUE	FALSE	FALSE	FALSE	TRUE	45779	3	cg13683280,cg13451082,cg13914893	OLFM1	Body	450k_E1_E2	6	0.000599	ENSG00000130558	ENST00000371793	10439	0.187822	0.197293	0.207371	0.257557	0.229076	0.253033	hypomethylated	0.246555	0.197495	combinedRank top 10000	2749
cg10237978	758266	chr19	37825211	+	0.182796	0.281527	-0.0987309	-0.596555	0.0358514	0.22581	0.149602	0.0390417	0.29546	0.266753	0.0143719	-0.0409427	0.90227	30040	0	0	13	15.6667	12	11	14	21	3	3	19	37825211	F		II	37	HKR1	TSS1500	HKR1_TSS1500	chr19	37334308	Autosome	Island	TRUE	FALSE	FALSE	FALSE	FALSE	45779	2	cg12147799,cg10237978,cg26734888,cg14166009,cg13687570,cg05280698,cg24834889,cg12948621,cg08565796,cg23756236,cg12024906	HKR1	TSS1500	E1_E2	1	0.000399	ENSG00000181666	ENST00000589801	284459	0.29546	0.282368	0.266753	0.22581	0.149602	0.172975	hypermethylated	0.182796	0.281527	combinedRank top 10000	2750
cg09497522	836795	chrX	103810016	+	0.0858796	0.134931	-0.0490513	-0.59607	0.0060937	0.096382	0.0732682	0.0117004	0.146388	0.124778	0.0108639	-0.0283959	0.90227	30047	0	0	13.3333	14.3333	9	11	17	16	3	3	X	103810016	F		II	37	IL1RAPL2	TSS1500	IL1RAPL2_TSS1500	chrX	104565334	Sexchromsome	Island	TRUE	FALSE	FALSE	FALSE	FALSE	0	0	cg04817724,cg09497522,cg21762935,cg23384620,cg00006815,cg16801265,cg11253356	IL1RAPL2	TSS1500	E1_E2	NA	NA	ENSG00000123576	ENST00000372588	80712	0.124778	0.133627	0.146388	0.0879885	0.096382	0.0732682	hypermethylated	0.0858796	0.134931	combinedRank top 10000	2751
cg12210036	65738	chr1	204183581	-	0.182376	0.133327	0.049049	0.42462	0.0217096	0.201011	0.169182	0.0165979	0.152127	0.123884	0.0162814	0.0170549	0.90227	30052	0	0	15.6667	12.6667	11	10	20	15	3	3	1	204183581	R		II	37	GOLT1A	TSS1500	GOLT1A_TSS1500	chr1	204214452	Autosome	OpenSea	TRUE	FALSE	FALSE	FALSE	TRUE	1	1	cg17906339,cg12210036,cg20510272,cg24798047	GOLT1A	TSS1500	450k_E1_E2	30	0.001198	ENSG00000174567	ENST00000308302	127845	0.152127	0.12397	0.123884	0.201011	0.176934	0.169182	hypomethylated	0.182376	0.133327	combinedRank top 10000	2752
cg20208633	204837	chr4	55405888	+	0.174569	0.229695	-0.0551259	-0.377039	0.0358946	0.190855	0.147665	0.0234712	0.241551	0.216431	0.0126192	-0.0255759	0.90227	30085	0	0	11.3333	10.3333	10	5	12	14	3	3	4	55405888	F	Red	I	37			_	chr4	54539720	Autosome	OpenSea	TRUE	TRUE	FALSE	FALSE	FALSE	45779	3	cg25181751,cg20208633			450k_E1_E2	1	0.000399	ENSG00000251264	ENST00000512628	NA	0.216431	0.231103	0.241551	0.147665	0.190855	0.185187	hypermethylated	0.174569	0.229695	combinedRank top 10000	2753
cg10967572	110834	chr2	113571986	+	0.508217	0.424156	0.0840607	0.255342	0.0116701	0.530362	0.48096	0.0250945	0.444378	0.40569	0.0194035	0.036582	0.90227	30091	0	0	9	10	8	7	10	14	3	3	2	113571986	F		II	37			_	chr2	112814408	Autosome	OpenSea	TRUE	TRUE	FALSE	FALSE	FALSE	45779	4	cg10967572			E1_E2	0	0.003594	ENSG00000115008	ENST00000263339	3552	0.444378	0.40569	0.422401	0.530362	0.513329	0.48096	hypomethylated	0.508217	0.424156	combinedRank top 10000	2754
cg21355599	183008	chr3	172429012	-	0.256607	0.207574	0.0490323	0.293204	0.0317024	0.277773	0.237287	0.0203063	0.2191	0.191579	0.0142942	0.018187	0.90227	30093	0	0	16.6667	13.3333	14	9	19	16	3	3	3	172429012	R		II	37	NCEH1	TSS200	NCEH1_TSS200	chr3	172711221	Autosome	Shore	TRUE	FALSE	FALSE	FALSE	FALSE	45779	2	cg10532262,cg02802062,cg08037420,cg04554905,cg14460708,cg14466989,cg13135462,cg01232492,cg21355599,cg19887178,cg00589895	NCEH1	1stExon	E1_E2	2	0.0002	ENSG00000144959	ENST00000273512	57552	0.2191	0.191579	0.212043	0.277773	0.237287	0.25476	hypomethylated	0.256607	0.207574	combinedRank top 10000	2755
cg01294757	441719	chr10	29977335	-	0.686732	0.573724	0.113007	0.255315	0.00720527	0.71269	0.67108	0.0226392	0.581026	0.564843	0.00820644	0.0900538	0.90227	30101	0	0	14	12.3333	13	9	16	15	3	3	10	29977335	R		II	37	SVIL	5UTR	SVIL_5UTR	chr10	29688405	Autosome	OpenSea	TRUE	TRUE	FALSE	FALSE	FALSE	1	1	cg16390626,cg07337112,cg01294757	SVIL	5UTR	E1_E2	40	0.0002	ENSG00000197321	ENST00000464726	6840	0.581026	0.575305	0.564843	0.71269	0.676425	0.67108	hypomethylated	0.686732	0.573724	combinedRank top 10000	2756
cg26230674	752035	chr19	17982925	+	0.365294	0.44898	-0.0836858	-0.290409	0.0359395	0.390495	0.329243	0.0320353	0.455776	0.437547	0.00996019	-0.0470516	0.90227	30120	0	0	12.6667	11	5	9	17	12	3	3	19	17982925	F	Red	I	37	SLC5A5	5UTR	SLC5A5_5UTR	chr19	17872115	Autosome	Island	TRUE	FALSE	FALSE	FALSE	FALSE	1	1	cg26230674,cg20557202,cg21522295	SLC5A5	5UTR	450k_E1_E2	20	0.0002	ENSG00000105641	ENST00000222248	6528	0.437547	0.453617	0.455776	0.329243	0.390495	0.376145	hypermethylated	0.365294	0.44898	combinedRank top 10000	2757
cg26398848	80175	chr2	263559	-	0.207968	0.158949	0.0490187	0.367526	0.030671	0.229966	0.193943	0.0192899	0.167094	0.148658	0.00940378	0.0268483	0.90227	30121	0	0	13.6667	10.6667	12	10	16	12	3	3	2	263559	R		II	37	ACP1	TSS1500	ACP1_TSS1500	chr2	263558	Autosome	Island	TRUE	FALSE	FALSE	FALSE	FALSE	1	1	cg26398848,cg13354988,cg11195259,cg03468349,cg21825027,cg20749741,cg00108164,cg25945732,cg00114724	ACP1	TSS1500	450k_E1_E2	20	0.000399	ENSG00000035115	ENST00000473104	26751	0.148658	0.161095	0.167094	0.229966	0.199994	0.193943	hypomethylated	0.207968	0.158949	combinedRank top 10000	2758
cg04059773	770113	chr19	53561563	-	0.0644812	0.113498	-0.0490171	-0.729542	0.0277845	0.0764088	0.0565304	0.010519	0.126063	0.0916123	0.019023	-0.0152036	0.90227	30123	0	0	16	16	7	12	22	21	3	3	19	53561563	R		II	37			_	chr19	53058309	Autosome	Island	TRUE	FALSE	FALSE	FALSE	FALSE	45779	2	cg11254700,cg08153621,cg04059773,cg11910287			450k_E1_E2	7	0.196885	ENSG00000268964	ENST00000601417	100271846	0.126063	0.12282	0.0916123	0.0764088	0.0605045	0.0565304	hypermethylated	0.0644812	0.113498	combinedRank top 10000	2759
cg10661724	758181	chr19	37663727	-	0.269989	0.37957	-0.109581	-0.476514	0.0359418	0.318493	0.226547	0.0461819	0.398026	0.353501	0.0232186	-0.0350074	0.90227	30123	0	0	10.3333	12	7	7	13	15	3	3	19	37663727	R	Red	I	37	ZNF585A	TSS1500	ZNF585A_TSS1500	chr19	37172824	Autosome	OpenSea	TRUE	FALSE	FALSE	FALSE	FALSE	45779	2	cg05813152,cg04053763,cg27326856,cg03524308,cg01331105,cg12182940,cg10911660,cg03163944,cg10661724,cg09466465,cg20981058,cg11967894,cg06543526,cg25666489	ZNF585A	TSS1500	450k_E1_E2	24	0.000599	ENSG00000196967	ENST00000356958	199704	0.353501	0.387184	0.398026	0.318493	0.226547	0.264927	hypermethylated	0.269989	0.37957	combinedRank top 10000	2760
cg27089768	606607	chr14	96180598	-	0.378764	0.454006	-0.0752426	-0.255251	0.0110773	0.402429	0.362581	0.0209513	0.468418	0.43086	0.0202451	-0.0284313	0.90227	30126	0	0	9.33333	9.66667	8	8	11	12	3	3	14	96180598	R	Red	I	37	TCL1A	TSS200	TCL1A_TSS200	chr14	95714260	Autosome	Island	FALSE	FALSE	TRUE	TRUE	FALSE	45779	4	cg14127336,cg04398720,cg19992633,cg27089768,cg24996565,cg13282837,cg23114311,cg04313756,cg17717124,cg08092680	TCL1A	TSS1500	450k_E1_E2	16	0.04353	ENSG00000100721	ENST00000402399	8115	0.43086	0.468418	0.462741	0.362581	0.371282	0.402429	hypermethylated	0.378764	0.454006	combinedRank top 10000	2761
cg16704590	789591	chr20	47896769	-	0.625721	0.522652	0.103069	0.2552	0.0255696	0.662153	0.60581	0.0315966	0.527475	0.51485	0.00681941	0.0783349	0.90227	30139	0	0	12	20.6667	11	18	13	25	3	3	20	47896769	R		II	37	C20orf199	Body	C20orf199_Body	chr20	49280231	Autosome	Shore	TRUE	FALSE	FALSE	FALSE	TRUE	1	1	cg18598146,cg16704590,cg01644741	C20orf199	Body	450k_E1_E2	49	0.002396	ENSG00000209042	ENST00000386307	NA	0.51485	0.525631	0.527475	0.662153	0.60581	0.609199	hypomethylated	0.625721	0.522652	combinedRank top 10000	2762
cg16195332	317794	chr6	158937358	-	0.279722	0.335769	-0.0560471	-0.255139	0.0346841	0.288919	0.269652	0.00966324	0.361651	0.320253	0.0225615	-0.0313343	0.90227	30159	0	0	8.33333	8	5	6	12	10	3	3	6	158937358	R	Grn	I	37			_	chr6	158516325	Autosome	Island	TRUE	FALSE	FALSE	FALSE	FALSE	45779	2	cg16195332,cg00983948			450k_E1_E2	23	0.000599	ENSG00000219188	ENST00000406011	NA	0.320253	0.325404	0.361651	0.288919	0.269652	0.280596	hypermethylated	0.279722	0.335769	combinedRank top 10000	2763
cg25545878	806523	chr21	47604361	+	0.338998	0.255999	0.0829987	0.391796	0.0359948	0.373858	0.313373	0.0312817	0.26595	0.248866	0.00888341	0.0474238	0.90227	30169	0	0	9.66667	12	8	9	11	14	3	3	21	47604361	F		II	37	C21orf56	5UTR	C21orf56_5UTR	chr21	46184446	Autosome	Shore	TRUE	TRUE	FALSE	FALSE	FALSE	45779	4	cg07747299,cg08742575,cg12016809,cg25545878	C21orf56	5UTR	450k_E1	0	0.5	ENSG00000160282	ENST00000291670	10841	0.248866	0.26595	0.253182	0.373858	0.329763	0.313373	hypomethylated	0.338998	0.255999	combinedRank top 10000	2764
cg16930733	114884	chr2	131186100	+	0.0761024	0.125081	-0.0489788	-0.649701	0.0117442	0.0918863	0.0655701	0.0139219	0.135154	0.109949	0.0133424	-0.0180626	0.90227	30206	0	0	12.6667	15.3333	8	14	16	18	3	3	2	131186100	F		II	37	FAR2P2	Body	FAR2P2_Body	chr2	130428526	Autosome	Shore	TRUE	FALSE	FALSE	FALSE	FALSE	45779	4	cg06109894,cg08549661,cg20658918,cg03040165,cg16930733	FAR2P2	Body	E1	5	0.0002	ENSG00000178162	ENST00000415406	NA	0.135154	0.130141	0.109949	0.0918863	0.0708509	0.0655701	hypermethylated	0.0761024	0.125081	combinedRank top 10000	2765
cg16203125	623685	chr15	53079445	-	0.0658129	0.114784	-0.0489712	-0.718919	0.0325364	0.0769651	0.0542219	0.011378	0.12818	0.0915312	0.0202152	-0.0145661	0.90227	30222	0	0	11.6667	12	10	10	13	13	3	3	15	53079445	R	Red	I	37	ONECUT1	Body	ONECUT1_Body	chr15	52787247	Autosome	Island	TRUE	FALSE	FALSE	FALSE	TRUE	0	0	cg25548986,cg16203125,cg23206209	ONECUT1	Body	450k_E1	NA	NA	ENSG00000169856	ENST00000560699	3175	0.0915312	0.12818	0.124641	0.0542219	0.0662516	0.0769651	hypermethylated	0.0658129	0.114784	combinedRank top 10000	2766
cg17001172	588504	chr14	25520039	-	0.306918	0.368175	-0.0612567	-0.254943	0.00390298	0.321969	0.297206	0.0132166	0.379501	0.361291	0.00988439	-0.0393221	0.90227	30228	0	0	19	13	14	8	22	18	3	3	14	25520039	R		II	37	STXBP6	TSS1500	STXBP6_TSS1500	chr14	25050832	Autosome	Shore	TRUE	FALSE	FALSE	FALSE	FALSE	45779	3	cg25062812,cg18787229,cg23357503,cg11775837,cg01601050,cg17001172	STXBP6	TSS1500	E1_E2	7	0.088259	ENSG00000168952	ENST00000323944	29091	0.361291	0.363732	0.379501	0.30158	0.297206	0.321969	hypermethylated	0.306918	0.368175	combinedRank top 10000	2767
cg21995484	323034	chr6	171026390	-	0.366374	0.305428	0.0609461	0.254857	0.00359321	0.37603	0.36044	0.00843522	0.319096	0.294397	0.012559	0.0413441	0.90227	30253	0	0	9.66667	12.3333	7	9	13	14	3	3	6	171026390	R		II	37			_	chr6	170717301	Autosome	Shelf	FALSE	FALSE	FALSE	FALSE	FALSE	0	0	cg21995484			450k_E1	NA	NA	ENSG00000234986	ENST00000448824	NA	0.302791	0.294397	0.319096	0.37603	0.362652	0.36044	hypomethylated	0.366374	0.305428	combinedRank top 10000	2768
cg01532168	401451	chr8	140715557	+	0.121086	0.191798	-0.0707116	-0.622395	0.0361005	0.156023	0.101434	0.030335	0.218784	0.176089	0.0234755	-0.0200656	0.90227	30257	0	0	9.33333	7	4	5	15	9	2	3	8	140715557	F	Red	I	37	KCNK9	TSS1500	KCNK9_TSS1500	chr8	139703313	Autosome	Island	TRUE	FALSE	FALSE	FALSE	FALSE	0	0	cg17834752,cg12175729,cg01532168,cg04344565,cg02505749,cg21415530	KCNK9	TSS1500	450k_E1_E2	NA	NA	ENSG00000169427	ENST00000303015	51305	0.180521	0.218784	0.176089	0.101434	0.105802	0.156023	hypermethylated	0.121086	0.191798	combinedRank top 10000	2769
cg20383558	255084	chr5	138629182	-	0.235975	0.169708	0.0662667	0.452855	0.0361172	0.268518	0.213936	0.0287672	0.187257	0.149334	0.019119	0.0266789	0.90227	30268	0	0	19.6667	13.6667	19	13	21	15	3	3	5	138629182	R		II	37	MATR3	TSS200	MATR3_TSS200	chr5	139293492	Autosome	Island	TRUE	FALSE	FALSE	FALSE	FALSE	0	0	cg13649383,cg13643943,cg25637963,cg11487037,cg04342999,cg25417281,cg20383558,cg08651134,cg07083489	MATR3	TSS200	450k_E1_E2	NA	NA	ENSG00000200959	ENST00000364089	26821	0.187257	0.172533	0.149334	0.268518	0.22547	0.213936	hypomethylated	0.235975	0.169708	combinedRank top 10000	2770
cg03603495	705505	chr17	48840801	-	0.569731	0.475889	0.0938417	0.254756	0.031116	0.606643	0.545968	0.0324046	0.48464	0.468302	0.00823094	0.0613279	0.90227	30286	0	0	13.6667	16	11	13	16	19	3	3	17	48840801	R		II	37	LINC00483	Body	LINC00483_Body	chr17	50763439	Autosome	OpenSea	TRUE	FALSE	FALSE	FALSE	FALSE	45779	3	cg03603495	LINC00483	Body	E1_E2	1	0.005192	ENSG00000108848	ENST00000503798	51747	0.48464	0.468302	0.474725	0.606643	0.545968	0.556581	hypomethylated	0.569731	0.475889	combinedRank top 10000	2771
cg17949451	46776	chr1	145476874	-	0.277193	0.228256	0.0489366	0.269506	0.0190804	0.29432	0.264443	0.0154119	0.233769	0.220993	0.00656572	0.0306737	0.90227	30291	0	0	14.3333	13	11	10	16	15	3	3	1	145476874	R	Red	I	37	LIX1L	TSS1500	LIX1L_TSS1500	chr1	145958210	Autosome	Shore	TRUE	FALSE	FALSE	FALSE	FALSE	1	1	cg21501179,cg21332946,cg17949451,cg21396211,cg27236173,cg23347009,cg03418289,cg19930199,cg01780466,cg06802841	LIX1L	TSS200	450k_E1_E2	8	0.0002	ENSG00000181039	ENST00000323397	NA	0.220993	0.233769	0.230007	0.29432	0.272815	0.264443	hypomethylated	0.277193	0.228256	combinedRank top 10000	2772
cg02556038	40346	chr1	95939786	-	0.644332	0.538434	0.105899	0.254706	0.0231404	0.688052	0.611918	0.039306	0.567922	0.522119	0.025586	0.0439956	0.90227	30299	0	0	8.33333	11.6667	7	9	10	14	3	3	1	95939786	R		II	37	FLJ31662	TSS1500	FLJ31662_TSS1500	chr1	95474229	Autosome	OpenSea	FALSE	FALSE	FALSE	FALSE	FALSE	45779	3	cg02556038	FLJ31662	TSS1500	E1_E2	21	0.5	ENSG00000237954	ENST00000426881	NA	0.52526	0.567922	0.522119	0.688052	0.633027	0.611918	hypomethylated	0.644332	0.538434	combinedRank top 10000	2773
cg09977446	217749	chr4	142054776	-	0.175947	0.127013	0.0489337	0.440576	0.033812	0.198686	0.158425	0.0206311	0.13501	0.112831	0.0123156	0.0234155	0.90227	30301	0	0	10.6667	12.3333	8	10	12	16	3	3	4	142054776	R	Red	I	37	RNF150	TSS200	RNF150_TSS200	chr4	141133621	Autosome	Shore	TRUE	FALSE	FALSE	FALSE	TRUE	45779	2	cg07869140,cg18120376,cg06340552,cg03563667,cg20599022,cg19661610,cg22678708,cg16696645,cg09977446,cg20852605,cg19538890,cg12936797,cg08440521	RNF150	TSS200	450k_E1_E2	2	0.000998	ENSG00000170153	ENST00000306799	57484	0.133199	0.112831	0.13501	0.198686	0.17073	0.158425	hypomethylated	0.175947	0.127013	combinedRank top 10000	2774
cg02380334	598363	chr14	70038925	+	0.233476	0.157197	0.0762791	0.542232	0.0361708	0.269659	0.213122	0.0314174	0.170564	0.14298	0.0138116	0.0425576	0.90227	30313	0	0	15.3333	15.3333	13	12	19	21	3	3	14	70038925	F		II	37	C14orf162	TSS1500	C14orf162_TSS1500	chr14	69572207	Autosome	Island	TRUE	FALSE	FALSE	FALSE	TRUE	1	1	cg06806969,cg23283155,cg14912575,cg23920953,cg07139509,cg18477204,cg02380334,cg14539393	C14orf162	TSS1500	450k_E1_E2	8	0.0002	ENSG00000255994	ENST00000543986	NA	0.158046	0.170564	0.14298	0.269659	0.217646	0.213122	hypomethylated	0.233476	0.157197	combinedRank top 10000	2775
cg07837556	214496	chr4	118006750	-	0.070378	0.1193	-0.0489219	-0.685848	0.03605	0.0848778	0.0464941	0.0208416	0.132068	0.111715	0.0111222	-0.0268374	0.90227	30327	0	0	16	12	11	10	21	14	3	3	4	118006750	R	Red	I	37	TRAM1L1	TSS200	TRAM1L1_TSS200	chr4	117085593	Autosome	Island	TRUE	FALSE	FALSE	FALSE	TRUE	1	1	cg08145625,cg07038423,cg21599230,cg24183909,cg07837556,cg05807991,cg11163975,cg10277927,cg01904183	TRAM1L1	TSS200	450k_E1_E2	34	0.02516	ENSG00000174599	ENST00000310754	133022	0.114117	0.111715	0.132068	0.0464941	0.0848778	0.079762	hypermethylated	0.070378	0.1193	combinedRank top 10000	2776
cg19750643	488484	chr11	44795814	-	0.349743	0.291539	0.0582045	0.254624	0.0306345	0.355768	0.343959	0.00590837	0.304702	0.268017	0.0204187	0.0392567	0.90227	30329	0	0	14	10.3333	9	6	20	13	3	3	11	44795814	R		II	37	TSPAN18	5UTR	TSPAN18_5UTR	chr11	44774263	Autosome	OpenSea	TRUE	FALSE	FALSE	FALSE	FALSE	1	1	cg19750643	TSPAN18	5UTR	450k_E1_E2	12	0.0002	ENSG00000157570	ENST00000340160	90139	0.304702	0.301897	0.268017	0.355768	0.349503	0.343959	hypomethylated	0.349743	0.291539	combinedRank top 10000	2777
cg03866360	648198	chr16	4321272	-	0.222427	0.173505	0.0489214	0.340954	0.00802715	0.235474	0.210839	0.0123823	0.180609	0.159601	0.0120427	0.0302293	0.90227	30330	0	0	9.33333	11	8	10	12	12	3	3	16	4321272	R	Grn	I	37	TFAP4	Body	TFAP4_Body	chr16	4271270	Autosome	Island	TRUE	FALSE	FALSE	FALSE	FALSE	45779	2	cg01346748,cg03866360,cg00246366	TFAP4	Body	450k_E1	6	0.032149	ENSG00000090447	ENST00000575320	7023	0.159601	0.180609	0.180306	0.235474	0.210839	0.220968	hypomethylated	0.222427	0.173505	combinedRank top 10000	2778
cg12130768	686781	chr17	9550545	+	0.575856	0.481069	0.0947867	0.254619	0.00607406	0.597452	0.552001	0.0228094	0.49373	0.464535	0.0149783	0.0582712	0.90227	30333	0	0	19.3333	14.3333	12	12	28	16	3	3	17	9550545	F		II	37	USP43	Body	USP43_Body	chr17	9647227	Autosome	Shore	TRUE	FALSE	FALSE	FALSE	TRUE	45779	2	cg05170070,cg02362978,cg22697684,cg23378165,cg11923916,cg15283852,cg12130768	USP43	Body	450k_E1_E2	34	0.000399	ENSG00000154914	ENST00000285199	124739	0.464535	0.484943	0.49373	0.597452	0.578114	0.552001	hypomethylated	0.575856	0.481069	combinedRank top 10000	2779
cg14831380	404429	chr8	144510421	-	0.518172	0.413521	0.104651	0.318575	0.0361925	0.563644	0.487143	0.040244	0.425304	0.400236	0.0126016	0.0618384	0.90227	30335	0	0	10.3333	12.6667	8	11	12	15	3	3	8	144510421	R		II	37			_	chr8	143428250	Autosome	Shore	TRUE	FALSE	FALSE	FALSE	FALSE	1	1	cg18826572,cg14831380,cg00327524,cg09807215,cg17570006			450k_E1_E2	32	0.0002	ENSG00000254338	ENST00000519762	104326051	0.400236	0.425304	0.415022	0.563644	0.503729	0.487143	hypomethylated	0.518172	0.413521	combinedRank top 10000	2780
cg24753662	808353	chr22	19746984	-	0.495514	0.413737	0.0817762	0.25458	0.00959123	0.514515	0.479546	0.0176809	0.420083	0.408928	0.00573404	0.0594633	0.90227	30341	0	0	15	14	13	14	19	14	3	3	22	19746984	R	Red	I	37	TBX1	5UTR	TBX1_5UTR	chr22	19759460	Autosome	Island	TRUE	TRUE	FALSE	FALSE	FALSE	45779	3	cg24753662,cg09574757,cg21517904,cg20987089	TBX1	5UTR	450k_E1_E2	19	0.002796	ENSG00000184058	ENST00000329705	6899	0.420083	0.408928	0.412201	0.479546	0.492479	0.514515	hypomethylated	0.495514	0.413737	combinedRank top 10000	2781
cg21827277	542970	chr12	67913815	+	0.350317	0.280175	0.0701419	0.312343	0.0362064	0.381703	0.326371	0.0284061	0.293434	0.273326	0.0114843	0.0329375	0.90227	30347	0	0	10	10	9	7	12	14	3	3	12	67913815	F		II	37	LOC100507175	TSS200	LOC100507175_TSS200	chr12	67520034	Autosome	OpenSea	TRUE	FALSE	FALSE	FALSE	FALSE	0	0	cg05991054,cg09084733,cg19540730,cg13950381,cg04133585,cg21827277	LOC100507175	TSS200	E1_E2	NA	NA	ENSG00000203585	ENST00000538573	100507175	0.293434	0.273766	0.273326	0.381703	0.326371	0.342877	hypomethylated	0.350317	0.280175	combinedRank top 10000	2782
cg10924904	739833	chr19	2428100	+	0.274592	0.222533	0.0520588	0.291458	0.0362075	0.298431	0.25343	0.0226196	0.233735	0.205437	0.0150418	0.0196956	0.90227	30350	0	0	12.3333	11	10	9	14	12	3	3	19	2428100	F	Red	I	37	TIMM13	TSS200	TIMM13_TSS200	chr19	2428101	Autosome	Shore	FALSE	FALSE	TRUE	TRUE	FALSE	45779	3	cg10610348,cg09620254,cg21388793,cg10924904,cg00467326,cg26149485,cg03870261,cg25629768,cg18287758	TIMM13	TSS200	E1_E2	3	0.001797	ENSG00000099800	ENST00000215570	26517	0.205437	0.228429	0.233735	0.271915	0.25343	0.298431	hypomethylated	0.274592	0.222533	combinedRank top 10000	2783
cg13346235	411723	chr9	37040786	-	0.520048	0.434338	0.0857097	0.254464	0.0214323	0.54985	0.504776	0.0258121	0.441502	0.425991	0.00782285	0.0632744	0.90227	30376	0	0	11	11	9	8	13	13	3	3	9	37040786	R		II	37			_	chr9	37040788	Autosome	Shelf	TRUE	FALSE	FALSE	FALSE	FALSE	45779	2	cg13753527,cg13346235			E1_E2	28	0.0002	ENSG00000196092	ENST00000358127	5079	0.441502	0.425991	0.435523	0.54985	0.504776	0.505518	hypomethylated	0.520048	0.434338	combinedRank top 10000	2784
cg09370594	739688	chr19	2291872	+	0.640211	0.535076	0.105135	0.254451	0.000559333	0.655302	0.630835	0.0131964	0.546614	0.528093	0.0100661	0.084221	0.723224	30381	0	0	12	13.6667	9	12	16	16	3	3	19	2291872	F	Grn	I	37	LINGO3	5UTR	LINGO3_5UTR	chr19	2291872	Autosome	Island	TRUE	FALSE	FALSE	FALSE	FALSE	45779	2	cg00378510,cg01294327,cg08565469,cg21869609,cg00835193,cg10068045,cg09370594	LINGO3	Body	450k_E1_E2	3	0.000799	ENSG00000188305	ENST00000590316	374872	0.528093	0.53052	0.546614	0.634496	0.655302	0.630835	hypomethylated	0.640211	0.535076	combinedRank top 10000	2785
cg06179765	332409	chr7	23287352	+	0.12904	0.177931	-0.0488909	-0.434702	0.00430832	0.139203	0.1183	0.0104634	0.189181	0.169891	0.0100379	-0.0306871	0.90227	30387	0	0	9	8.66667	7	4	12	12	3	2	7	23287352	F	Red	I	37	GPNMB	Body	GPNMB_Body	chr7	23247732	Autosome	Island	TRUE	FALSE	FALSE	FALSE	FALSE	45779	3	cg04651137,cg06179765,cg20599066,cg11700356	GPNMB	Body	450k_E1_E2	48	0.058307	ENSG00000136235	ENST00000453162	10457	0.169891	0.189181	0.174722	0.139203	0.1183	0.129617	hypermethylated	0.12904	0.177931	combinedRank top 10000	2786
cg11570367	584759	chr13	114896683	+	0.553938	0.447359	0.106579	0.30221	0.0362605	0.598001	0.510683	0.0436645	0.460138	0.42601	0.0186081	0.0505449	0.90227	30389	0	0	17	16.6667	13	14	20	20	3	3	13	114896683	F		II	37	RASA3	Body	RASA3_Body	chr13	114131207	Autosome	Shore	TRUE	FALSE	FALSE	FALSE	TRUE	45779	3	cg11570367	RASA3	Body	450k_E1_E2	11	0.0002	ENSG00000232487	ENST00000454005	NA	0.42601	0.455929	0.460138	0.598001	0.510683	0.553132	hypomethylated	0.553938	0.447359	combinedRank top 10000	2787
cg02030410	78718	chr1	245646925	-	0.528509	0.632354	-0.103846	-0.2544	0.0272222	0.558745	0.486292	0.0376832	0.670686	0.596689	0.0370704	-0.037944	0.90227	30395	0	0	14.3333	15	14	13	15	18	3	3	1	245646925	R		II	37	KIF26B	Body	KIF26B_Body	chr1	245483622	Autosome	OpenSea	TRUE	FALSE	FALSE	FALSE	FALSE	1	1	cg02030410	KIF26B	Body	450k_E1_E2	22	0.010583	ENSG00000221165	ENST00000408238	NA	0.629689	0.670686	0.596689	0.486292	0.54049	0.558745	hypermethylated	0.528509	0.632354	combinedRank top 10000	2788
cg14486782	442985	chr10	34594444	+	0.283911	0.235029	0.0488823	0.262428	0.00496241	0.29155	0.270895	0.0113293	0.243576	0.225701	0.00896332	0.0273188	0.90227	30405	0	0	12.6667	15	5	9	17	23	3	3	10	34594444	F		II	37	PARD3	Body	PARD3_Body	chr10	34305515	Autosome	OpenSea	TRUE	FALSE	FALSE	FALSE	FALSE	45779	2	cg14486782	PARD3	Body	E1_E2	27	0.009385	ENSG00000199200	ENST00000362330	NA	0.225701	0.235811	0.243576	0.289289	0.29155	0.270895	hypomethylated	0.283911	0.235029	combinedRank top 10000	2789
cg08499046	485619	chr11	31824327	+	0.221667	0.172791	0.0488755	0.341854	0.031403	0.237247	0.209169	0.0142902	0.195875	0.158576	0.0201692	0.0132944	0.90227	30419	0	0	10.3333	11.6667	8	10	14	15	3	3	11	31824327	F	Red	I	37	PAX6	Body	PAX6_Body	chr11	31802778	Autosome	Shore	TRUE	FALSE	FALSE	FALSE	TRUE	0	0	cg08499046,cg18760176	PAX6	5UTR	450k_E1_E2	NA	NA	ENSG00000007372	ENST00000531910	5080	0.195875	0.158576	0.163922	0.237247	0.218584	0.209169	hypomethylated	0.221667	0.172791	combinedRank top 10000	2790
cg16191359	379054	chr8	28645450	+	0.266219	0.21735	0.0488698	0.280902	0.0340089	0.289367	0.254323	0.0200492	0.236889	0.204011	0.0172941	0.0174338	0.90227	30423	0	0	9.33333	15	8	10	11	24	3	3	8	28645450	F		II	37	INTS9	Body	INTS9_Body	chr8	28787932	Autosome	OpenSea	TRUE	FALSE	FALSE	FALSE	FALSE	1	1	cg16191359	INTS9	Body	E1_E2	38	0.013379	ENSG00000104299	ENST00000521070	55756	0.211149	0.236889	0.204011	0.289367	0.254968	0.254323	hypomethylated	0.266219	0.21735	combinedRank top 10000	2791
cg00175709	67539	chr1	207670014	+	0.287419	0.238558	0.0488602	0.25891	0.00716719	0.292731	0.27796	0.00821232	0.252803	0.230138	0.0124045	0.0251565	0.90227	30446	0	0	17.3333	13.3333	11	9	26	17	3	3	1	207670014	F		II	37	CR1	Body	CR1_Body	chr1	207496668	Autosome	Island	TRUE	FALSE	FALSE	FALSE	TRUE	0	0	cg18147366,cg05825950,cg02588107,cg00175709,cg11195082,cg19411989	CR1	Body	450k_E1	NA	NA	ENSG00000203710	ENST00000434033	1378	0.252803	0.230138	0.232734	0.291565	0.292731	0.27796	hypomethylated	0.287419	0.238558	combinedRank top 10000	2792
cg18512948	587903	chr14	24641706	-	0.27586	0.351236	-0.0753767	-0.337636	0.0363431	0.310401	0.25755	0.0299318	0.360491	0.339189	0.0109221	-0.0287879	0.90227	30458	0	0	14.3333	15	12	8	16	20	3	3	14	24641706	R		II	37	REC8	1stExon	REC8_1stExon	chr14	24172496	Autosome	Island	FALSE	FALSE	TRUE	TRUE	FALSE	0	0	cg18556834,cg19989295,cg18534491,cg03431846,cg18628371,cg16425038,cg07516252,cg14622790,cg16473141,cg18512948	REC8	TSS200	450k_E1_E2	NA	NA	ENSG00000100918	ENST00000560032	9985	0.360491	0.354029	0.339189	0.310401	0.259628	0.25755	hypermethylated	0.27586	0.351236	combinedRank top 10000	2793
cg03306221	820720	chr22	44258602	+	0.409185	0.341478	0.0677071	0.254153	0.0343625	0.434472	0.390768	0.0226472	0.343861	0.339875	0.00210395	0.0469079	0.90227	30462	0	0	18	14.6667	11	14	25	16	3	3	22	44258602	F		II	37	SULT4A1	TSS1500	SULT4A1_TSS1500	chr22	43862721	Autosome	Island	TRUE	FALSE	FALSE	FALSE	FALSE	45779	3	cg10894483,cg10836392,cg05472874,cg15471953,cg21925310,cg24574675,cg03306221,cg17024708,cg22233660,cg27501458,cg06830006	SULT4A1	TSS1500	450k_E1_E2	15	0.003395	ENSG00000130540	ENST00000249130	25830	0.343861	0.340698	0.339875	0.434472	0.402315	0.390768	hypomethylated	0.409185	0.341478	combinedRank top 10000	2794
cg03003252	122258	chr2	172878634	+	0.371856	0.288869	0.0829865	0.353513	0.0363568	0.412557	0.350743	0.0352562	0.309727	0.277309	0.0180984	0.0410165	0.90227	30467	0	0	13.3333	9	11	6	16	13	3	3	2	172878634	F		II	37	METAP1D	Body	METAP1D_Body	chr2	172013726	Autosome	OpenSea	TRUE	FALSE	FALSE	FALSE	FALSE	45779	2	cg03003252	METAP1D	Body	E1_E2	16	0.000599	ENSG00000172878	ENST00000493742	254042	0.277309	0.279573	0.309727	0.412557	0.352268	0.350743	hypomethylated	0.371856	0.288869	combinedRank top 10000	2795
cg00420212	38061	chr1	87666926	-	0.548347	0.458192	0.0901553	0.254063	0.00539204	0.566129	0.538054	0.0154638	0.464092	0.454481	0.00516613	0.0739623	0.90227	30497	0	0	16	14	12	10	21	17	3	3	1	87666926	R		II	37			_	chr1	87201242	Autosome	OpenSea	FALSE	FALSE	TRUE	FALSE	FALSE	1	1	cg00420212			E1_E2	26	0.005391	ENSG00000221222	ENST00000408295	NA	0.464092	0.456001	0.454481	0.566129	0.540857	0.538054	hypomethylated	0.548347	0.458192	combinedRank top 10000	2796
cg00699693	667383	chr16	69965646	-	0.579046	0.692442	-0.113397	-0.254	0.0316093	0.625371	0.535599	0.044955	0.734657	0.655007	0.0400396	-0.0296364	0.90227	30524	0	0	12	11	7	5	15	16	3	3	16	69965646	R		II	37	MIR140	TSS1500	MIR140_TSS1500	chr16	69931742	Autosome	OpenSea	TRUE	FALSE	FALSE	FALSE	FALSE	0	0	cg26884345,cg03417340,cg00699693,cg07281938	MIR140	TSS1500	450k_E1_E2	NA	NA	ENSG00000198373	ENST00000568818	11060	0.734657	0.655007	0.687663	0.535599	0.625371	0.576168	hypermethylated	0.579046	0.692442	combinedRank top 10000	2797
cg09123431	791188	chr20	52209811	+	0.366714	0.439227	-0.0725136	-0.253977	0.00204662	0.37664	0.353007	0.0122619	0.450592	0.425633	0.0126279	-0.048993	0.891116	30528	0	0	12.3333	12.3333	11	11	14	14	3	3	20	52209811	F	Red	I	37			_	chr20	53593271	Autosome	Island	TRUE	FALSE	FALSE	FALSE	FALSE	45779	2	cg09123431			450k_E1	13	0.0002	ENSG00000171940	ENST00000302342	7764	0.450592	0.441457	0.425633	0.353007	0.370494	0.37664	hypermethylated	0.366714	0.439227	combinedRank top 10000	2798
cg09704422	400924	chr8	135725874	-	0.32193	0.385816	-0.0638862	-0.253952	0.0271048	0.338278	0.293266	0.0249052	0.394803	0.36832	0.0151543	-0.0300416	0.90227	30533	0	0	12	10.3333	9	6	14	16	3	3	8	135725874	R	Grn	I	37	ZFAT	TSS1500	ZFAT_TSS1500	chr8	134713630	Autosome	Shore	TRUE	FALSE	FALSE	FALSE	TRUE	45779	2	cg12422992,cg13299290,cg17370395,cg05668273,cg09704422,cg10105237	ZFAT	TSS1500	450k_E1_E2	27	0.001398	ENSG00000066827	ENST00000523243	57623	0.36832	0.394803	0.394326	0.293266	0.338278	0.334245	hypermethylated	0.32193	0.385816	combinedRank top 10000	2799
cg27514565	55204	chr1	161581262	+	0.266543	0.319764	-0.053221	-0.25393	0.00300361	0.277806	0.257318	0.0103949	0.32685	0.308586	0.00979593	-0.0307798	0.90227	30536	0	0	13.6667	13.6667	5	12	22	15	3	3	1	161581262	F		II	37			_	chr1	161611471	Autosome	Shore	TRUE	FALSE	FALSE	FALSE	FALSE	45779	2	cg27514565			450k_E1	4	0.35623	ENSG00000225217	ENST00000445535	NA	0.32685	0.308586	0.323857	0.277806	0.264506	0.257318	hypermethylated	0.266543	0.319764	combinedRank top 10000	2800
cg04164838	749704	chr19	14591148	-	0.36087	0.296822	0.0640484	0.273514	0.0364433	0.391278	0.336482	0.0278893	0.317866	0.281417	0.0188678	0.0186156	0.90227	30542	0	0	12.6667	14.3333	11	11	14	20	3	3	19	14591148	R	Red	I	37	GIPC1	Body	GIPC1_Body	chr19	14480335	Autosome	Island	TRUE	FALSE	FALSE	FALSE	FALSE	45779	2	cg20742389,cg04164838,cg10064322,cg19517476,cg07720105	GIPC1	Body	450k_E1_E2	21	0.001398	ENSG00000123159	ENST00000589631	10755	0.317866	0.281417	0.291182	0.391278	0.336482	0.354851	hypomethylated	0.36087	0.296822	combinedRank top 10000	2801
cg26585560	401248	chr8	139509708	+	0.542172	0.648411	-0.106239	-0.253872	0.000729887	0.550326	0.528327	0.0120534	0.656029	0.643362	0.00671266	-0.093036	0.752354	30553	0	0	16.6667	17	14	10	18	25	3	3	8	139509708	F		II	37	FAM135B	TSS1500	FAM135B_TSS1500	chr8	138497464	Autosome	Island	TRUE	FALSE	FALSE	FALSE	FALSE	1	1	cg06668555,cg23294090,cg26585560	FAM135B	TSS1500	450k_E1_E2	35	0.005391	ENSG00000147724	ENST00000276737	51059	0.656029	0.643362	0.645843	0.528327	0.547863	0.550326	hypermethylated	0.542172	0.648411	combinedRank top 10000	2802
cg19299265	433750	chr10	1975631	-	0.401648	0.480842	-0.0791937	-0.253847	0.0269606	0.415956	0.379278	0.0196229	0.505602	0.446164	0.0309351	-0.0302085	0.90227	30563	0	0	12.3333	8.33333	11	4	14	11	3	2	10	1975631	R	Red	I	37			_	chr10	1933436	Autosome	OpenSea	FALSE	FALSE	FALSE	FALSE	FALSE	1	1	cg02594532,cg27336261,cg00816387,cg19299265			450k_E1_E2	42	0.0002	ENSG00000185736	ENST00000381312	105	0.505602	0.446164	0.49076	0.409711	0.415956	0.379278	hypermethylated	0.401648	0.480842	combinedRank top 10000	2803
cg16706099	509146	chr11	100590197	+	0.34959	0.291577	0.0580131	0.253827	0.0252639	0.370717	0.338733	0.0182986	0.297098	0.288019	0.00484737	0.041635	0.90227	30569	0	0	19	11.3333	16	7	24	16	3	3	11	100590197	F		II	37	FLJ32810	Body	FLJ32810_Body	chr11	100719465	Autosome	OpenSea	TRUE	FALSE	FALSE	FALSE	FALSE	45779	2	cg16706099,cg10389002,cg07378457	ARHGAP42	Body	450k_E1	0	0.016374	ENSG00000248027	ENST00000501397	100128386	0.297098	0.288019	0.289614	0.370717	0.339321	0.338733	hypomethylated	0.34959	0.291577	combinedRank top 10000	2804
cg25390658	359525	chr7	134576216	-	0.141508	0.0927111	0.048797	0.560803	0.00389126	0.153583	0.134231	0.0105306	0.100115	0.0842823	0.00796613	0.0341156	0.90227	30587	0	0	11	11.3333	10	10	12	14	3	3	7	134576216	R		II	37	CALD1	Body	CALD1_Body	chr7	134891464	Autosome	OpenSea	TRUE	TRUE	FALSE	FALSE	FALSE	45779	2	cg09916174,cg15959238,cg25390658,cg04655520,cg19488093,cg22480742	CALD1	Body	450k_E1_E2	31	0.012979	ENSG00000122786	ENST00000443197	800	0.0937356	0.0842823	0.100115	0.153583	0.13671	0.134231	hypomethylated	0.141508	0.0927111	combinedRank top 10000	2805
cg02606398	237839	chr5	53313683	+	0.307069	0.233785	0.0732836	0.379186	0.0364836	0.313047	0.296737	0.00898433	0.254507	0.201478	0.0283493	0.0422301	0.90227	30590	0	0	15.3333	12.3333	12	6	17	16	3	3	5	53313683	F		II	37	ARL15	Body	ARL15_Body	chr5	54017852	Autosome	OpenSea	TRUE	FALSE	FALSE	FALSE	FALSE	45779	2	cg02606398	ARL15	Body	E1_E2	1	0.021166	ENSG00000207627	ENST00000384895	693166	0.24537	0.254507	0.201478	0.311422	0.313047	0.296737	hypomethylated	0.307069	0.233785	combinedRank top 10000	2806
cg18361815	155060	chr3	46671334	+	0.317618	0.264777	0.0528418	0.253757	0.0119628	0.325998	0.307233	0.00954198	0.278886	0.248081	0.0155646	0.0283466	0.90227	30592	0	0	5.66667	7	4	3	7	11	2	2	3	46671334	F	Red	I	37			_	chr3	46629843	Autosome	OpenSea	TRUE	TRUE	FALSE	FALSE	FALSE	0	0	cg18361815,cg11778089			450k_E1_E2	NA	NA	ENSG00000256354	ENST00000537000	NA	0.248081	0.267363	0.278886	0.325998	0.307233	0.319625	hypomethylated	0.317618	0.264777	combinedRank top 10000	2807
cg09254980	806085	chr21	47010106	-	0.340144	0.407479	-0.0673348	-0.253755	0.00115872	0.346349	0.32896	0.00970509	0.411655	0.400291	0.00625192	-0.0539417	0.822577	30594	0	0	14	11	11	10	17	12	3	3	21	47010106	R		II	37			_	chr21	45590191	Autosome	Island	TRUE	FALSE	FALSE	FALSE	FALSE	1	1	cg08031958,cg09254980			450k_E1_E2	10	0.0002	ENSG00000173638	ENST00000567670	6573	0.41049	0.411655	0.400291	0.345122	0.346349	0.32896	hypermethylated	0.340144	0.407479	combinedRank top 10000	2808
cg11658159	510634	chr11	108370005	-	0.412236	0.493433	-0.0811974	-0.253751	0.0182897	0.43233	0.396561	0.0182895	0.520032	0.464478	0.0278522	-0.0321473	0.90227	30596	0	0	12.6667	11	8	10	21	12	3	3	11	108370005	R	Grn	I	37	KDELC2	TSS1500	KDELC2_TSS1500	chr11	108499277	Autosome	Shore	TRUE	FALSE	FALSE	FALSE	FALSE	0	0	cg24473292,cg11658159,cg01853079	KDELC2	TSS1500	450k_E1_E2	NA	NA	ENSG00000178202	ENST00000323468	143888	0.520032	0.49579	0.464478	0.396561	0.407816	0.43233	hypermethylated	0.412236	0.493433	combinedRank top 10000	2809
cg00184826	334402	chr7	28312246	+	0.576647	0.482029	0.0946186	0.253751	0.00844778	0.589639	0.566602	0.0117974	0.507509	0.461885	0.0232752	0.0590937	0.90227	30597	0	0	11.6667	14	9	11	16	18	3	3	7	28312246	F		II	37			_	chr7	28272626	Autosome	OpenSea	TRUE	FALSE	FALSE	FALSE	FALSE	1	1	cg00184826			E1_E2	14	0.000599	ENSG00000234336	ENST00000444500	NA	0.507509	0.476693	0.461885	0.573701	0.589639	0.566602	hypomethylated	0.576647	0.482029	combinedRank top 10000	2810
cg27018904	585685	chr14	21493410	+	0.164587	0.213368	-0.0487802	-0.355471	0.0139197	0.174465	0.156249	0.00920533	0.228797	0.198622	0.0150991	-0.0241566	0.90227	30617	0	0	11	15.3333	8	13	13	19	3	3	14	21493410	F		II	37	NDRG2	TSS200	NDRG2_TSS200	chr14	21025250	Autosome	Island	TRUE	FALSE	FALSE	FALSE	FALSE	1	1	cg15204474,cg09112888,cg25389269,cg05246507,cg14030359,cg27018904,cg12687331,cg09694375,cg03252361,cg01574694,cg24734586	NDRG2	5UTR	450k_E1_E2	51	0.001398	ENSG00000165795	ENST00000557676	57447	0.212684	0.198622	0.228797	0.174465	0.163048	0.156249	hypermethylated	0.164587	0.213368	combinedRank top 10000	2811
cg23520260	125853	chr2	189959173	-	0.397603	0.312422	0.085181	0.338215	0.0365143	0.433303	0.374637	0.0313379	0.319129	0.304716	0.00725841	0.0555075	0.90227	30620	0	0	12.3333	14	10	13	15	15	3	3	2	189959173	R		II	37	COL5A2	Body	COL5A2_Body	chr2	189094446	Autosome	OpenSea	TRUE	FALSE	FALSE	FALSE	FALSE	45779	3	cg23520260,cg13917957	COL5A2	Body	E1_E2	27	0.009984	ENSG00000204262	ENST00000470524	1290	0.319129	0.304716	0.313421	0.433303	0.374637	0.384869	hypomethylated	0.397603	0.312422	combinedRank top 10000	2812
cg04286660	487220	chr11	35843896	-	0.424936	0.34943	0.0755066	0.275094	0.0365193	0.460158	0.400161	0.0313332	0.362794	0.334839	0.0140177	0.0373668	0.90227	30626	0	0	17	16.3333	15	15	21	18	3	3	11	35843896	R		II	37			_	chr11	35822345	Autosome	OpenSea	TRUE	FALSE	FALSE	FALSE	FALSE	1	1	cg07067195,cg05343799,cg04286660			E1_E2	51	0.0002	ENSG00000261355	ENST00000570295	NA	0.350656	0.362794	0.334839	0.460158	0.414489	0.400161	hypomethylated	0.424936	0.34943	combinedRank top 10000	2813
cg15526954	736029	chr18	77139085	-	0.383054	0.257025	0.126029	0.557752	0.0365396	0.445393	0.341981	0.0548878	0.293957	0.217882	0.0380861	0.0480232	0.90227	30641	0	0	13.6667	8.66667	13	8	15	9	3	3	18	77139085	R	Grn	I	37			_	chr18	79379084	Autosome	Island	TRUE	FALSE	FALSE	FALSE	FALSE	45779	2	cg17813208,cg24884543,cg15526954,cg22130205			450k_E1_E2	4	0.000599	ENSG00000166377	ENST00000587410	374868	0.217882	0.293957	0.259237	0.445393	0.341981	0.36179	hypomethylated	0.383054	0.257025	combinedRank top 10000	2814
cg23565821	291429	chr6	33385056	-	0.43936	0.366932	0.0724287	0.25357	0.0143702	0.463504	0.422115	0.0215396	0.376497	0.355168	0.0108335	0.0456176	0.90227	30660	0	0	11	17	10	14	12	23	3	3	6	33385056	R		II	37	CUTA	Body	CUTA_Body	chr6	33417278	Autosome	Shore	TRUE	FALSE	FALSE	FALSE	FALSE	0	0	cg15454110,cg05352838,cg09287933,cg01300096,cg14021478,cg23565821,cg23073451,cg11628859,cg00087728	CUTA	Body	450k_E1_E2	NA	NA	ENSG00000112511	ENST00000479029	5252	0.36913	0.376497	0.355168	0.463504	0.432462	0.422115	hypomethylated	0.43936	0.366932	combinedRank top 10000	2815
cg18592459	77459	chr1	240774809	+	0.203083	0.262731	-0.059648	-0.356064	0.0365856	0.230914	0.179819	0.0258522	0.283488	0.245605	0.0192011	-0.0146909	0.90227	30679	0	0	12	15.6667	8	14	16	19	3	3	1	240774809	F		II	37	GREM2	5UTR	GREM2_5UTR	chr1	240611508	Autosome	OpenSea	TRUE	FALSE	FALSE	FALSE	TRUE	45779	2	cg09107161,cg18592459,cg07808348,cg00155397,cg19356905,cg04737542,cg04539573	GREM2	5UTR	450k_E1_E2	30	0.001997	ENSG00000231440	ENST00000428891	NA	0.259098	0.283488	0.245605	0.179819	0.198515	0.230914	hypermethylated	0.203083	0.262731	combinedRank top 10000	2816
cg18343290	361246	chr7	140218068	+	0.370332	0.294024	0.076308	0.323074	0.0365929	0.40354	0.349421	0.0290793	0.322684	0.260716	0.031244	0.0267374	0.90227	30684	0	0	11.6667	10.3333	9	1	13	17	3	2	7	140218068	F	Red	I	37			_	chr7	140518267	Autosome	OpenSea	TRUE	FALSE	FALSE	FALSE	FALSE	45779	2	cg18343290,cg06310157,cg03078819	DENND2A	3UTR	450k_E1_E2	15	0.0002	ENSG00000133606	ENST00000255977	23608	0.260716	0.298673	0.322684	0.40354	0.358036	0.349421	hypomethylated	0.370332	0.294024	combinedRank top 10000	2817
cg24674215	573519	chr13	51723181	+	0.474735	0.396621	0.0781143	0.253512	0.0162438	0.499582	0.455228	0.0226539	0.425442	0.381879	0.0249618	0.0297865	0.90227	30686	0	0	13	9	11	7	14	13	3	3	13	51723181	F		II	37			_	chr13	51149044	Autosome	OpenSea	TRUE	FALSE	FALSE	FALSE	FALSE	1	1	cg04350064,cg04686460,cg24674215	LINC00371	Body	450k_E1_E2	49	0.002196	ENSG00000226792	ENST00000563710	647166	0.425442	0.382542	0.381879	0.499582	0.455228	0.469395	hypomethylated	0.474735	0.396621	combinedRank top 10000	2818
cg03392565	68973	chr1	212464932	-	0.610341	0.510377	0.0999643	0.253505	0.00544025	0.620814	0.591155	0.0166386	0.532098	0.485266	0.0235992	0.0590573	0.90227	30689	0	0	15.3333	14.3333	15	12	16	17	3	3	1	212464932	R		II	37	PPP2R5A	Body	PPP2R5A_Body	chr1	212291589	Autosome	OpenSea	TRUE	FALSE	FALSE	FALSE	FALSE	45779	2	cg03392565	PPP2R5A	Body	450k_E1_E2	29	0.001198	ENSG00000066027	ENST00000261461	5525	0.513766	0.485266	0.532098	0.619054	0.591155	0.620814	hypomethylated	0.610341	0.510377	combinedRank top 10000	2819
cg06934774	333808	chr7	27198025	+	0.152737	0.201482	-0.0487452	-0.377993	0.011486	0.154601	0.151172	0.00173409	0.211984	0.192403	0.0098676	-0.0378016	0.90227	30698	0	0	13.6667	15.6667	11	9	15	21	3	3	7	27198025	F		II	37			_	chr7	27158405	Autosome	Shore	TRUE	FALSE	FALSE	FALSE	TRUE	1	1	cg06934774,cg11165752,cg18436984,cg17642941,cg01936839			450k_E1_E2	4	0.001597	ENSG00000270182	ENST00000602610	NA	0.20006	0.192403	0.211984	0.154601	0.152438	0.151172	hypermethylated	0.152737	0.201482	combinedRank top 10000	2820
cg22664564	202308	chr4	39891081	+	0.424457	0.341499	0.0829585	0.305694	0.036616	0.461807	0.405576	0.032346	0.35366	0.334301	0.0105912	0.0519156	0.90227	30709	0	0	14	11	10	11	17	11	3	3	4	39891081	F		II	37	PDS5A	Body	PDS5A_Body	chr4	39889460	Autosome	OpenSea	TRUE	FALSE	FALSE	FALSE	FALSE	45779	2	cg22664564	PDS5A	Body	E1_E2	0	0.001597	ENSG00000121892	ENST00000507020	23244	0.35366	0.336536	0.334301	0.461807	0.405576	0.40599	hypomethylated	0.424457	0.341499	combinedRank top 10000	2821
cg23067881	549163	chr12	102036140	+	0.143756	0.192468	-0.0487126	-0.397056	0.0262776	0.154821	0.137872	0.00958908	0.213313	0.178901	0.0183238	-0.0240799	0.90227	30749	0	0	14.3333	13.6667	10	9	17	16	3	3	12	102036140	F		II	37	MYBPC1	Body	MYBPC1_Body	chr12	101642361	Autosome	Shore	TRUE	FALSE	FALSE	FALSE	FALSE	1	1	cg23067881,cg26833652,cg16658618,cg23891273,cg21726618	MYBPC1	Body	450k_E1_E2	50	0.0002	ENSG00000196091	ENST00000548834	4604	0.213313	0.178901	0.185192	0.154821	0.138574	0.137872	hypermethylated	0.143756	0.192468	combinedRank top 10000	2822
cg19585100	599651	chr14	73703023	+	0.541065	0.452342	0.0887231	0.253262	0.0136099	0.56241	0.526667	0.0188566	0.454928	0.450166	0.00240744	0.0717391	0.90227	30756	0	0	11	12.6667	8	8	17	15	3	3	14	73703023	F		II	37	PAPLN	TSS1500	PAPLN_TSS1500	chr14	73236314	Autosome	Shore	TRUE	FALSE	FALSE	FALSE	TRUE	1	1	cg22019242,cg19585100	PAPLN	TSS1500	450k_E1_E2	42	0.004393	ENSG00000080815	ENST00000555867	5663	0.451932	0.450166	0.454928	0.526667	0.534118	0.56241	hypomethylated	0.541065	0.452342	combinedRank top 10000	2823
cg27567430	266924	chr5	176047151	-	0.293548	0.238951	0.0545971	0.286064	0.0366913	0.31725	0.277582	0.0209352	0.243559	0.231858	0.00623358	0.0340223	0.90227	30759	0	0	13.6667	14.6667	9	13	19	18	3	3	5	176047151	R		II	37			_	chr5	176620149	Autosome	Island	TRUE	FALSE	FALSE	FALSE	FALSE	45779	2	cg13647155,cg00998784,cg15727287,cg27567430			450k_E1_E2	27	0.000599	ENSG00000169258	ENST00000303991	114787	0.241435	0.231858	0.243559	0.31725	0.285812	0.277582	hypomethylated	0.293548	0.238951	combinedRank top 10000	2824
cg14300823	430054	chr9	139088542	+	0.526829	0.411466	0.115363	0.349045	0.03671	0.574163	0.496	0.0416136	0.418318	0.402758	0.00794446	0.077682	0.90227	30770	0	0	9	11.3333	7	8	13	14	3	3	9	139088542	F		II	37	LHX3	3UTR	LHX3_3UTR	chr9	136196695	Autosome	Shore	TRUE	FALSE	FALSE	FALSE	FALSE	45779	2	cg14300823	LHX3	3UTR	450k_E1_E2	19	0.001997	ENSG00000238227	ENST00000561457	90120	0.418318	0.413324	0.402758	0.574163	0.496	0.510324	hypomethylated	0.526829	0.411466	combinedRank top 10000	2825
cg13372293	129030	chr2	203878778	+	0.141928	0.204339	-0.0624114	-0.49651	0.036711	0.150205	0.128303	0.01189	0.234356	0.18755	0.0260564	-0.0373448	0.90227	30771	0	0	18.6667	12.6667	14	8	23	16	3	3	2	203878778	F		II	37	NBEAL1	TSS1500	NBEAL1_TSS1500	chr2	203014054	Autosome	Shore	TRUE	FALSE	FALSE	FALSE	FALSE	1	1	cg13372293,cg07452829,cg17762192,cg23053825,cg27643099,cg19267313	NBEAL1	TSS1500	450k_E1_E2	51	0.0002	ENSG00000270664	ENST00000604508	NA	0.191112	0.18755	0.234356	0.147276	0.150205	0.128303	hypermethylated	0.141928	0.204339	combinedRank top 10000	2826
cg03128945	227440	chr5	622914	-	0.638846	0.7759	-0.137053	-0.276468	0.0367158	0.689809	0.573009	0.0598037	0.802215	0.732297	0.03803	-0.042488	0.90227	30775	0	0	5.66667	7.33333	5	3	7	11	3	2	5	622914	R		II	37	CEP72	Body	CEP72_Body	chr5	622798	Autosome	Shore	FALSE	FALSE	TRUE	TRUE	FALSE	42156	7	cg03128945,cg08917022	CEP72	Body	450k_E1_E2	2	0.100639	ENSG00000112877	ENST00000444221	55722	0.802215	0.793187	0.732297	0.573009	0.689809	0.653721	hypermethylated	0.638846	0.7759	combinedRank top 10000	2827
cg26011136	399060	chr8	128658466	-	0.422544	0.340071	0.0824734	0.305201	0.036743	0.454285	0.392722	0.0308266	0.349019	0.334543	0.00782107	0.0437025	0.90227	30800	0	0	12	16	7	12	15	19	3	3	8	128658466	R		II	37			_	chr8	127646220	Autosome	OpenSea	TRUE	TRUE	FALSE	FALSE	FALSE	45779	2	cg26011136			E1_E2	7	0.009185	ENSG00000246228	ENST00000502056	727677	0.349019	0.334543	0.336649	0.454285	0.420625	0.392722	hypomethylated	0.422544	0.340071	combinedRank top 10000	2828
cg09595947	114121	chr2	128617510	+	0.4472	0.373622	0.0735783	0.253141	0.0175166	0.464284	0.432196	0.0161445	0.40138	0.353449	0.0248495	0.0308157	0.90227	30801	0	0	17.3333	13.3333	15	8	20	18	3	3	2	128617510	F		II	37			_	chr2	127859935	Autosome	Shore	TRUE	TRUE	FALSE	FALSE	FALSE	0	0	cg09595947,cg05697134,cg19375644,cg23235671			E1_E2	NA	NA	ENSG00000144231	ENST00000272645	5433	0.40138	0.353449	0.366037	0.464284	0.445122	0.432196	hypomethylated	0.4472	0.373622	combinedRank top 10000	2829
cg05032848	694794	chr17	33390854	+	0.573094	0.479256	0.0938377	0.253138	0.0169014	0.583582	0.561183	0.0112672	0.509483	0.454978	0.027735	0.0517003	0.90227	30803	0	0	15.3333	15	13	13	18	18	3	3	17	33390854	F		II	37	RFFL	TSS200	RFFL_TSS200	chr17	35063834	Autosome	OpenSea	TRUE	FALSE	FALSE	FALSE	FALSE	45779	3	cg21870038,cg18710162,cg05032848	RFFL	TSS200	450k_E1_E2	1	0.001597	ENSG00000092871	ENST00000268850	117584	0.473307	0.509483	0.454978	0.583582	0.561183	0.574515	hypomethylated	0.573094	0.479256	combinedRank top 10000	2830
cg02656741	55057	chr1	161283918	-	0.23289	0.292501	-0.0596105	-0.316634	0.0367544	0.252405	0.207538	0.0229962	0.317942	0.26963	0.0242584	-0.0172254	0.90227	30810	0	0	10.6667	10.6667	9	5	14	14	3	3	1	161283918	R	Grn	I	37	SDHC	TSS1500	SDHC_TSS1500	chr1	161314127	Autosome	Island	TRUE	FALSE	FALSE	FALSE	FALSE	45779	3	cg11744295,cg08716396,cg15152945,cg02656741,cg02620307,cg23432576,cg09686639,cg12036621,cg20583521,cg01931502,cg26597568,cg11221265,cg00576014,cg17496230	SDHC	TSS200	450k_E1_E2	42	0.001597	ENSG00000158887	ENST00000336559	4359	0.26963	0.28993	0.317942	0.207538	0.252405	0.238728	hypermethylated	0.23289	0.292501	combinedRank top 10000	2831
cg13791558	147304	chr3	14371041	-	0.475613	0.39748	0.0781329	0.253078	0.00345341	0.485298	0.467907	0.00886282	0.414118	0.384615	0.015109	0.0537889	0.90227	30825	0	0	13.3333	14	12	11	15	19	3	3	3	14371041	R		II	37			_	chr3	14329540	Autosome	OpenSea	TRUE	FALSE	FALSE	FALSE	FALSE	45779	2	cg13791558			E1_E2	2	0.246006	ENSG00000255021	ENST00000525575	NA	0.414118	0.393707	0.384615	0.467907	0.473634	0.485298	hypomethylated	0.475613	0.39748	combinedRank top 10000	2832
cg10364235	483630	chr11	18719853	-	0.442631	0.553128	-0.110497	-0.315127	0.036775	0.496534	0.411125	0.0469024	0.586473	0.509743	0.0393377	-0.0132099	0.90227	30832	0	0	14	11	13	10	15	13	3	3	11	18719853	R		II	37	TMEM86A	TSS1500	TMEM86A_TSS1500	chr11	18698305	Autosome	Shore	FALSE	FALSE	TRUE	FALSE	FALSE	45779	2	cg09385845,cg01145592,cg17405561,cg10364235	TMEM86A	TSS1500	E1	6	0.020367	ENSG00000151117	ENST00000527002	144110	0.509743	0.563167	0.586473	0.420235	0.496534	0.411125	hypermethylated	0.442631	0.553128	combinedRank top 10000	2833
cg12959488	668904	chr16	73094343	+	0.187214	0.138562	0.0486517	0.408694	0.00587473	0.193486	0.181276	0.00611155	0.146764	0.126109	0.0109646	0.0345122	0.90227	30863	0	0	16	14.3333	13	13	19	16	3	3	16	73094343	F		II	37			_	chr16	73060443	Autosome	Shore	TRUE	FALSE	FALSE	FALSE	FALSE	1	1	cg20213863,cg13416486,cg20588519,cg14733901,cg12959488	ZFHX3	TSS1500	E1_E2	49	0.0002	ENSG00000272250	ENST00000606272	NA	0.142814	0.126109	0.146764	0.18688	0.193486	0.181276	hypomethylated	0.187214	0.138562	combinedRank top 10000	2834
cg02792829	619176	chr15	40762807	+	0.46876	0.39178	0.0769796	0.252895	0.00691263	0.487339	0.448494	0.0194775	0.406148	0.379503	0.0134448	0.042346	0.90227	30875	0	0	11	13.6667	8	11	15	17	3	3	15	40762807	F	Red	I	37	CHST14	TSS1500	CHST14_TSS1500	chr15	40470607	Autosome	Shore	TRUE	FALSE	FALSE	FALSE	FALSE	45779	3	cg21670840,cg02792829,cg26767214,cg17448575,cg09610601,cg14924091,cg09962298,cg16662919,cg25948154,cg17935035	CHST14	TSS1500	450k_E1_E2	31	0.225639	ENSG00000259211	ENST00000559730	NA	0.406148	0.379503	0.389691	0.487339	0.448494	0.470448	hypomethylated	0.46876	0.39178	combinedRank top 10000	2835
cg19901801	44450	chr1	114697032	-	0.291651	0.243008	0.0486433	0.253699	0.00329374	0.299223	0.281089	0.00942918	0.252863	0.233778	0.00955745	0.0282267	0.90227	30879	0	0	11	12	9	9	14	15	3	3	1	114697032	R	Red	I	37	SYT6	TSS1500	SYT6_TSS1500	chr1	114154409	Autosome	Island	TRUE	FALSE	FALSE	FALSE	TRUE	45779	2	cg21920775,cg07283281,cg10595388,cg01567634,cg03514545,cg22646710,cg08883066,cg15976388,cg19901801,cg19874857,cg12804010,cg12097117,cg06620092	SYT6	TSS1500	450k_E1_E2	14	0.149561	ENSG00000134207	ENST00000610222	148281	0.233778	0.242382	0.252863	0.299223	0.281089	0.294641	hypomethylated	0.291651	0.243008	combinedRank top 10000	2836
cg25354551	273651	chr6	8192098	-	0.534019	0.435935	0.0980843	0.286824	0.0368131	0.580649	0.502222	0.0412638	0.473853	0.402812	0.0357624	0.0283695	0.90227	30881	0	0	13.3333	8	13	7	14	9	3	3	6	8192098	R		II	37			_	chr6	8191864	Autosome	OpenSea	FALSE	FALSE	FALSE	FALSE	FALSE	1	1	cg25354551			450k_E1_E2	37	0.0002	ENSG00000124802	ENST00000379715	9521	0.402812	0.431141	0.473853	0.580649	0.502222	0.519187	hypomethylated	0.534019	0.435935	combinedRank top 10000	2837
cg14316118	447590	chr10	61668184	-	0.24272	0.178616	0.0641042	0.422089	0.0368154	0.265966	0.218067	0.0239802	0.182415	0.171605	0.00607877	0.0356524	0.90227	30885	0	0	8	11.3333	7	8	10	14	3	3	10	61668184	R		II	37	CCDC6	TSS1500	CCDC6_TSS1500	chr10	59908425	Autosome	Shore	FALSE	FALSE	TRUE	TRUE	FALSE	1	1	cg14316118	CCDC6	TSS1500	450k_E1_E2	35	0.0002	ENSG00000108091	ENST00000263102	8030	0.181827	0.171605	0.182415	0.265966	0.218067	0.244126	hypomethylated	0.24272	0.178616	combinedRank top 10000	2838
cg04052996	559477	chr12	124873678	-	0.825077	0.690831	0.134246	0.252843	0.00329466	0.839652	0.799516	0.0222089	0.699506	0.67982	0.0100485	0.100011	0.90227	30898	0	0	9.66667	13	5	10	17	18	3	3	12	124873678	R		II	37	NCOR2	Body	NCOR2_Body	chr12	124389131	Autosome	Island	TRUE	FALSE	FALSE	FALSE	FALSE	45779	3	cg24975642,cg13031847,cg12154538,cg04052996,cg14951136	NCOR2	Body	E1_E2	7	0.195487	ENSG00000196498	ENST00000448614	9612	0.693168	0.699506	0.67982	0.836064	0.839652	0.799516	hypomethylated	0.825077	0.690831	combinedRank top 10000	2839
cg15899410	632450	chr15	76136386	+	0.212358	0.260989	-0.0486313	-0.285352	0.015212	0.217811	0.203497	0.00774162	0.278203	0.252126	0.01491	-0.0343149	0.90227	30900	0	0	11	11	6	10	18	12	3	3	15	76136386	F	Grn	I	37	UBE2Q2	5UTR	UBE2Q2_5UTR	chr15	75844044	Autosome	Island	TRUE	TRUE	FALSE	FALSE	FALSE	0	0	cg01029238,cg15899410,cg06620762,cg23406439	UBE2Q2	5UTR	450k_E1_E2	NA	NA	ENSG00000140367	ENST00000561851	92912	0.278203	0.252126	0.252638	0.203497	0.215765	0.217811	hypermethylated	0.212358	0.260989	combinedRank top 10000	2840
cg22102468	209504	chr4	84566125	+	0.64668	0.541174	0.105505	0.252681	0.0337789	0.687686	0.607428	0.0401576	0.557009	0.530594	0.0139693	0.0504193	0.90227	30941	0	0	7.33333	12.3333	5	8	11	15	3	3	4	84566125	F		II	37			_	chr4	83644971	Autosome	OpenSea	TRUE	FALSE	FALSE	FALSE	FALSE	45779	3	cg22102468			E1_E2	19	0.000599	ENSG00000201633	ENST00000364763	NA	0.557009	0.530594	0.53592	0.687686	0.644925	0.607428	hypomethylated	0.64668	0.541174	combinedRank top 10000	2841
cg03819123	787146	chr20	43271492	-	0.595525	0.498272	0.097253	0.252586	0.0078669	0.621002	0.573172	0.0240676	0.521465	0.473105	0.0242405	0.0517077	0.90227	30969	0	0	14.3333	12.6667	12	8	16	19	3	3	20	43271492	R		II	37	ADA	Body	ADA_Body	chr20	44642850	Autosome	OpenSea	TRUE	TRUE	FALSE	FALSE	FALSE	45779	4	cg03819123,cg17249750	ADA	Body	E1_E2	21	0.008475	ENSG00000196839	ENST00000464097	100	0.500247	0.521465	0.473105	0.621002	0.573172	0.592401	hypomethylated	0.595525	0.498272	combinedRank top 10000	2842
cg10376053	291121	chr6	33282867	-	0.102488	0.151076	-0.048588	-0.51797	0.031427	0.124868	0.0904273	0.0194007	0.160868	0.13169	0.0167888	-0.00682283	0.90227	30972	0	0	12.3333	14	10	9	17	17	3	3	6	33282867	R		II	37	ZBTB22	Body	ZBTB22_Body	chr6	33315089	Autosome	Island	TRUE	FALSE	FALSE	FALSE	FALSE	45779	5	cg13268374,cg16145834,cg00602234,cg07160118,cg08573355,cg07969781,cg25356697,cg04415168,cg10376053,cg14288848,cg17055704,cg14473643,cg14309283,cg05210804,cg07895437,cg27168291,cg26646118,cg10134527,cg25954512,cg14096569,cg18144560,cg21330831,cg08771019,cg11917542,cg03000593,cg13027595,cg04678230,cg14258935,cg01199618	ZBTB22	Body	450k_E1_E2	25	0.001797	ENSG00000231925	ENST00000434618	6892	0.13169	0.16067	0.160868	0.124868	0.0921697	0.0904273	hypermethylated	0.102488	0.151076	combinedRank top 10000	2843
cg11545034	725840	chr18	14977828	+	0.761282	0.637428	0.123854	0.252538	0.00682927	0.787739	0.739889	0.0243237	0.643281	0.627237	0.00885837	0.0966084	0.90227	30986	0	0	17.3333	18.3333	15	18	20	19	3	3	18	14977828	F		II	37			_	chr18	14977828	Autosome	OpenSea	FALSE	FALSE	TRUE	FALSE	FALSE	1	1	cg11545034			E1_E2	0	0.0002	ENSG00000266554	ENST00000580967	400644	0.641767	0.627237	0.643281	0.756216	0.739889	0.787739	hypomethylated	0.761282	0.637428	combinedRank top 10000	2844
cg20816493	358834	chr7	131377089	-	0.277766	0.229205	0.0485607	0.266647	0.00550594	0.281813	0.271815	0.00526373	0.239049	0.2185	0.0103016	0.0327667	0.90227	31015	0	0	12.3333	15	9	10	16	19	3	3	7	131377089	R		II	37			_	chr7	131692329	Autosome	OpenSea	TRUE	FALSE	FALSE	FALSE	FALSE	45779	2	cg25721257,cg20816493			450k_E1	31	0.0002	ENSG00000236238	ENST00000437271	NA	0.239049	0.2185	0.230068	0.281813	0.27967	0.271815	hypomethylated	0.277766	0.229205	combinedRank top 10000	2845
cg07249730	706777	chr17	55362836	-	0.529053	0.402601	0.126453	0.385682	0.0369705	0.588171	0.497109	0.0512528	0.424254	0.385057	0.0199192	0.0728551	0.90227	31021	0	0	15.3333	18.3333	14	14	18	22	3	3	17	55362836	R		II	37	MSI2	Body	MSI2_Body	chr17	57285474	Autosome	OpenSea	TRUE	FALSE	FALSE	FALSE	FALSE	45779	3	cg02968751,cg05344583,cg07249730,cg04250194	MSI2	Body	450k_E1_E2	22	0.029952	ENSG00000153944	ENST00000579483	124540	0.385057	0.424254	0.398491	0.588171	0.50188	0.497109	hypomethylated	0.529053	0.402601	combinedRank top 10000	2846
cg26041569	380448	chr8	35685207	+	0.311482	0.234885	0.0765969	0.392633	0.0370002	0.331371	0.272769	0.0335308	0.254018	0.211441	0.0216136	0.0187512	0.90227	31049	0	0	11.6667	10	9	2	14	17	3	2	8	35685207	F		II	37			_	chr8	35827688	Autosome	OpenSea	TRUE	FALSE	FALSE	FALSE	FALSE	1	1	cg26041569			450k_E1	22	0.052117	ENSG00000233863	ENST00000437887	NA	0.239197	0.254018	0.211441	0.330307	0.331371	0.272769	hypomethylated	0.311482	0.234885	combinedRank top 10000	2847
cg05619202	732976	chr18	60041959	+	0.59478	0.497741	0.0970395	0.252319	0.0148274	0.627178	0.575818	0.0281935	0.507159	0.483257	0.012731	0.0686584	0.90227	31052	0	0	16	11	14	10	19	12	3	3	18	60041959	F		II	37	TNFRSF11A	Body	TNFRSF11A_Body	chr18	62374725	Autosome	OpenSea	TRUE	FALSE	FALSE	FALSE	FALSE	1	1	cg05619202	TNFRSF11A	Body	E1	0	0.010583	ENSG00000141655	ENST00000587697	8792	0.502806	0.483257	0.507159	0.627178	0.581344	0.575818	hypomethylated	0.59478	0.497741	combinedRank top 10000	2848
cg11278857	459354	chr10	101492618	+	0.295279	0.24631	0.0489686	0.252237	0.0123747	0.304418	0.285951	0.00923521	0.260774	0.231449	0.0146668	0.0251765	0.90227	31068	0	0	15.6667	10.6667	14	7	19	13	3	3	10	101492618	F		II	37	COX15	TSS200	COX15_TSS200	chr10	99732860	Autosome	Shore	TRUE	FALSE	FALSE	FALSE	FALSE	1	1	cg02505293,cg03618257,cg20566587,cg17885402,cg15617768,cg04965811,cg19401408,cg11217004,cg09070492,cg11278857,cg14754439,cg26080782	COX15	TSS200	450k_E1_E2	10	0.0002	ENSG00000119929	ENST00000370472	51076	0.231449	0.260774	0.246707	0.295467	0.285951	0.304418	hypomethylated	0.295279	0.24631	combinedRank top 10000	2849
cg10196102	283310	chr6	30434311	-	0.253703	0.32111	-0.0674071	-0.328397	0.0370433	0.2677	0.24282	0.0127292	0.353641	0.303875	0.0281892	-0.0361741	0.90227	31089	0	0	8.66667	8	6	3	12	12	3	2	6	30434311	R	Red	I	37			_	chr6	30466533	Autosome	Island	TRUE	FALSE	FALSE	FALSE	FALSE	45779	2	cg10196102,cg21740359,cg00012701,cg22845037,cg11012953,cg22829821,cg15174951,cg09364338			450k_E1_E2	39	0.000399	ENSG00000229068	ENST00000424642	NA	0.353641	0.305815	0.303875	0.24282	0.2677	0.250589	hypermethylated	0.253703	0.32111	combinedRank top 10000	2850
cg01601639	529480	chr12	24901377	-	0.367401	0.306888	0.0605123	0.252122	0.0297097	0.394917	0.350594	0.024024	0.316729	0.29202	0.0130997	0.0338647	0.90227	31099	0	0	16.3333	11	12	9	21	13	3	3	12	24901377	R		II	37			_	chr12	24748442	Autosome	OpenSea	FALSE	FALSE	FALSE	FALSE	FALSE	1	1	cg01601639			450k_E1_E2	40	0.016174	ENSG00000240481	ENST00000485238	NA	0.316729	0.311916	0.29202	0.394917	0.356691	0.350594	hypomethylated	0.367401	0.306888	combinedRank top 10000	2851
cg21129460	278067	chr6	25450346	+	0.504149	0.398768	0.105381	0.330904	0.0370531	0.54786	0.478895	0.0380069	0.404442	0.391091	0.00689724	0.0744534	0.90227	31102	0	0	19	14.3333	16	9	21	21	3	3	6	25450346	F		II	37	LRRC16A	Body	LRRC16A_Body	chr6	25450117	Autosome	OpenSea	TRUE	FALSE	FALSE	FALSE	FALSE	45779	2	cg21129460	LRRC16A	Body	E1_E2	1	0.000599	ENSG00000238322	ENST00000458807	NA	0.404442	0.391091	0.400772	0.54786	0.478895	0.485693	hypomethylated	0.504149	0.398768	combinedRank top 10000	2852
cg27190410	393196	chr8	101348639	+	0.711254	0.595641	0.115613	0.252045	0.00569838	0.742166	0.695509	0.0267722	0.606211	0.576632	0.0164966	0.0892983	0.90227	31114	0	0	15.3333	15	12	13	19	17	3	3	8	101348639	F		II	37	RNF19A	TSS200	RNF19A_TSS200	chr8	100336410	Autosome	OpenSea	TRUE	FALSE	FALSE	FALSE	FALSE	45779	2	cg14021398,cg10334750,cg16450097,cg19235198,cg24450239,cg27190410,cg08096750,cg16149401,cg12182643,cg23451443	RNF19A	TSS1500	E1_E2	5	0.000599	ENSG00000034677	ENST00000522182	25897	0.606211	0.576632	0.60408	0.742166	0.695509	0.696087	hypomethylated	0.711254	0.595641	combinedRank top 10000	2853
cg05430906	266052	chr5	173472558	-	0.361408	0.301876	0.0595316	0.252031	0.0148189	0.37466	0.346698	0.0140381	0.304312	0.298538	0.00299084	0.0423852	0.90227	31120	0	0	17.3333	11	14	7	20	15	3	3	5	173472558	R		II	37	HMP19	TSS200	HMP19_TSS200	chr5	174045554	Autosome	OpenSea	TRUE	FALSE	FALSE	FALSE	FALSE	0	0	cg05430906,cg25526920,cg26489682,cg18102575,cg24186750,cg07884019	HMP19	TSS200	E1_E2	NA	NA	ENSG00000253109	ENST00000519073	NA	0.298538	0.304312	0.302778	0.37466	0.362866	0.346698	hypomethylated	0.361408	0.301876	combinedRank top 10000	2854
cg15064465	636251	chr15	86374900	+	0.382157	0.319312	0.0628447	0.251975	0.0122477	0.397994	0.365503	0.0162605	0.333867	0.29824	0.0186861	0.0316369	0.90227	31130	0	0	13.6667	12	12	11	16	13	3	3	15	86374900	F		II	37			_	chr15	85831668	Autosome	OpenSea	TRUE	FALSE	FALSE	FALSE	FALSE	45779	2	cg15064465,cg03708371			E1_E2	0	0.003395	ENSG00000264406	ENST00000584739	100847084	0.333867	0.29824	0.32583	0.397994	0.382974	0.365503	hypomethylated	0.382157	0.319312	combinedRank top 10000	2855
cg26578569	512475	chr11	114309177	+	0.535192	0.447826	0.0873663	0.251966	0.027435	0.570758	0.502221	0.0343422	0.471075	0.427784	0.0218229	0.0311459	0.90227	31132	0	0	18.3333	14.3333	16	9	22	21	3	3	11	114309177	F		II	37	REXO2	TSS1500	REXO2_TSS1500	chr11	114438454	Autosome	Shore	TRUE	FALSE	FALSE	FALSE	FALSE	45779	2	cg26578569,cg04581466,cg26057168,cg21850429	REXO2	TSS1500	E1_E2	0	0.000799	ENSG00000076053	ENST00000538134	10179	0.471075	0.427784	0.44462	0.570758	0.532599	0.502221	hypomethylated	0.535192	0.447826	combinedRank top 10000	2856
cg08619722	364247	chr7	150811575	-	0.329887	0.275449	0.0544381	0.251822	0.00578359	0.34395	0.321821	0.0122228	0.280367	0.267641	0.00683813	0.0414532	0.90227	31184	0	0	18.3333	10	15	4	21	14	3	2	7	150811575	R		II	37	AGAP3	TSS200	AGAP3_TSS200	chr7	151114487	Autosome	OpenSea	TRUE	FALSE	FALSE	FALSE	FALSE	45779	2	cg02676563,cg12210457,cg08619722,cg06608867	AGAP3	TSS200	E1_E2	2	0.001997	ENSG00000133612	ENST00000492234	116988	0.267641	0.27834	0.280367	0.34395	0.323891	0.321821	hypomethylated	0.329887	0.275449	combinedRank top 10000	2857
cg10780632	702097	chr17	43973522	-	0.239578	0.191113	0.0484647	0.311482	0.0265186	0.243718	0.236769	0.00366063	0.208341	0.178882	0.0153516	0.0284287	0.90227	31202	0	0	8	12	5	10	12	13	3	3	17	43973522	R	Red	I	37	MAPT	5UTR	MAPT_5UTR	chr17	45896155	Autosome	Island	TRUE	FALSE	FALSE	FALSE	TRUE	1	1	cg10725121,cg13137533,cg09478742,cg11489262,cg10780632	MAPT	5UTR	450k_E1_E2	26	0.109824	ENSG00000264589	ENST00000579244	NA	0.178882	0.208341	0.186118	0.243718	0.236769	0.238247	hypomethylated	0.239578	0.191113	combinedRank top 10000	2858
cg04571847	754577	chr19	24270007	-	0.0883713	0.136831	-0.0484596	-0.577846	0.0196959	0.100822	0.0723372	0.0145766	0.140679	0.131081	0.0050738	-0.0302591	0.90227	31217	0	0	15.6667	13	11	7	20	17	3	3	19	24270007	R	Grn	I	37	ZNF254	1stExon	ZNF254_1stExon	chr19	24087204	Autosome	OpenSea	TRUE	TRUE	FALSE	FALSE	TRUE	0	0	cg09777776,cg09060057,cg17268801,cg02706910,cg04571847,cg02286642,cg01000657	ZNF254	1stExon	450k_E1	NA	NA	ENSG00000213096	ENST00000357002	9534	0.138733	0.131081	0.140679	0.0723372	0.100822	0.0919548	hypermethylated	0.0883713	0.136831	combinedRank top 10000	2859
cg04549418	39680	chr1	94102054	-	0.569326	0.476571	0.0927553	0.251726	0.0329702	0.610704	0.533358	0.0389558	0.501518	0.447652	0.0271514	0.0318408	0.90227	31219	0	0	6.66667	12	3	9	9	16	2	3	1	94102054	R		II	37	BCAR3	Body	BCAR3_Body	chr1	93636497	Autosome	OpenSea	TRUE	FALSE	FALSE	FALSE	FALSE	45779	2	cg04549418	BCAR3	Body	450k_E1_E2	38	0.03125	ENSG00000137936	ENST00000370247	8412	0.501518	0.480543	0.447652	0.563916	0.533358	0.610704	hypomethylated	0.569326	0.476571	combinedRank top 10000	2860
cg11767117	36161	chr1	76252650	+	0.214493	0.166038	0.0484549	0.350783	0.00905297	0.222666	0.199034	0.0133957	0.176382	0.156861	0.00981254	0.0226521	0.90227	31224	0	0	14.6667	18	13	11	16	28	3	3	1	76252650	F		II	37	RABGGTB	Body	RABGGTB_Body	chr1	75786964	Autosome	OpenSea	FALSE	FALSE	FALSE	TRUE	FALSE	45779	3	cg02904015,cg11767117,cg10980598,cg07774299	RABGGTB	Body	E1_E2	32	0.246605	ENSG00000137955	ENST00000491266	5876	0.156861	0.164873	0.176382	0.222666	0.199034	0.22178	hypomethylated	0.214493	0.166038	combinedRank top 10000	2861
cg13952483	71412	chr1	223101782	-	0.424692	0.355098	0.0695936	0.251708	0.00357927	0.438588	0.410285	0.0141581	0.37052	0.344915	0.0135824	0.0397657	0.90227	31225	0	0	10.3333	16.6667	9	12	12	22	3	3	1	223101782	R		II	37	DISP1	1stExon	DISP1_1stExon	chr1	222928439	Autosome	OpenSea	TRUE	FALSE	FALSE	FALSE	FALSE	45779	2	cg13952483,cg10942056	DISP1	1stExon	450k_E1_E2	6	0.000599	ENSG00000154309	ENST00000284476	84976	0.37052	0.344915	0.34986	0.438588	0.425202	0.410285	hypomethylated	0.424692	0.355098	combinedRank top 10000	2862
cg23296408	604349	chr14	91580613	+	0.187713	0.139261	0.0484514	0.405566	0.0210755	0.203991	0.174339	0.0150382	0.150111	0.119825	0.0168704	0.0242279	0.90227	31232	0	0	12.3333	13	8	9	15	17	3	3	14	91580613	F		II	37	C14orf159	1stExon	C14orf159_1stExon	chr14	91114268	Autosome	OpenSea	TRUE	TRUE	FALSE	FALSE	FALSE	1	1	cg06907680,cg01634664,cg15442728,cg16613973,cg19330592,cg26288577,cg12563839,cg18639180,cg23296408,cg05793687,cg12141611	C14orf159	1stExon	450k_E1_E2	51	0.0002	ENSG00000133943	ENST00000523837	80017	0.119825	0.147848	0.150111	0.203991	0.184808	0.174339	hypomethylated	0.187713	0.139261	combinedRank top 10000	2863
cg19098465	760707	chr19	41129949	-	0.435755	0.364405	0.0713495	0.251649	0.0105065	0.454178	0.413823	0.0204053	0.379472	0.354005	0.0133597	0.0343501	0.90227	31237	0	0	13	15	7	10	19	21	3	3	19	41129949	R		II	37	LTBP4	Body	LTBP4_Body	chr19	40624043	Autosome	Island	TRUE	FALSE	FALSE	FALSE	FALSE	45779	2	cg24872571,cg19098465,cg01564640,cg26504110	LTBP4	Body	450k_E1_E2	1	0.000399	ENSG00000090006	ENST00000597151	8425	0.359738	0.379472	0.354005	0.454178	0.439263	0.413823	hypomethylated	0.435755	0.364405	combinedRank top 10000	2864
cg15738219	578521	chr13	99486650	+	0.25259	0.204154	0.0484356	0.294161	0.00613844	0.266287	0.244955	0.0118881	0.2129	0.195837	0.00853928	0.0320558	0.90227	31248	0	0	14	15.6667	12	14	16	17	3	3	13	99486650	F		II	37	DOCK9-AS1	Body	DOCK9-AS1_Body	chr13	98834395	Autosome	OpenSea	TRUE	FALSE	FALSE	FALSE	FALSE	45779	2	cg15738219,cg08559503	DOCK9	Body	E1_E2	13	0.000399	ENSG00000229918	ENST00000439367	100874096	0.195837	0.203726	0.2129	0.244955	0.266287	0.246527	hypomethylated	0.25259	0.204154	combinedRank top 10000	2865
cg25839877	716072	chr17	76361930	+	0.246597	0.163854	0.0827429	0.561628	0.0372541	0.284403	0.224621	0.0328851	0.1768	0.155265	0.0114098	0.0478205	0.90227	31265	0	0	14	11.6667	12	9	17	16	3	3	17	76361930	F		II	37			_	chr17	78365848	Autosome	OpenSea	TRUE	FALSE	FALSE	FALSE	FALSE	45779	5	cg21348406,cg25839877			450k_E1	1	0.000799	ENSG00000266970	ENST00000587575	101928674	0.159496	0.1768	0.155265	0.284403	0.224621	0.230766	hypomethylated	0.246597	0.163854	combinedRank top 10000	2866
cg25193782	704594	chr17	47976494	-	0.561416	0.465562	0.0958539	0.264908	0.0372963	0.602418	0.522249	0.040116	0.485297	0.450289	0.0179254	0.0369516	0.90227	31313	0	0	10.3333	13	8	11	12	15	3	3	17	47976494	R		II	37			_	chr17	49899129	Autosome	Shelf	FALSE	FALSE	TRUE	TRUE	FALSE	45779	2	cg25193782			450k_E1_E2	37	0.0002	ENSG00000248954	ENST00000515692	NA	0.461099	0.485297	0.450289	0.602418	0.522249	0.559581	hypomethylated	0.561416	0.465562	combinedRank top 10000	2867
cg10007431	603688	chr14	89866249	-	0.483142	0.404284	0.0788576	0.251382	0.00560204	0.503258	0.468198	0.0180933	0.413207	0.391959	0.0110247	0.054991	0.90227	31323	0	0	12.3333	13	8	10	16	15	3	3	14	89866249	R		II	37	FOXN3	Body	FOXN3_Body	chr14	89399904	Autosome	OpenSea	TRUE	FALSE	FALSE	FALSE	FALSE	45779	2	cg05347794,cg17705647,cg10007431,cg03152456	FOXN3	Body	E1_E2	1	0.000998	ENSG00000258699	ENST00000556926	NA	0.413207	0.407686	0.391959	0.503258	0.477969	0.468198	hypomethylated	0.483142	0.404284	combinedRank top 10000	2868
cg20563176	767202	chr19	49926719	+	0.114904	0.163297	-0.0483933	-0.47243	0.0304738	0.131919	0.097829	0.0170453	0.168846	0.15882	0.00509833	-0.0269002	0.90227	31325	0	0	12.6667	11.3333	11	11	14	12	3	3	19	49926719	F	Grn	I	37	PTH2	TSS200	PTH2_TSS200	chr19	49423461	Autosome	Shore	FALSE	FALSE	TRUE	FALSE	FALSE	45779	3	cg11315979,cg00386456,cg14060828,cg16722435,cg20563176,cg27103130,cg12986327,cg23996617	PTH2	TSS200	E1	7	0.00619	ENSG00000142538	ENST00000270631	113091	0.162226	0.15882	0.168846	0.097829	0.114963	0.131919	hypermethylated	0.114904	0.163297	combinedRank top 10000	2869
cg19053479	438548	chr10	15901893	+	0.231291	0.182899	0.0483919	0.322928	0.00727544	0.241676	0.21893	0.0115013	0.188549	0.176429	0.0061018	0.0303804	0.90227	31327	0	0	11.6667	11.6667	10	8	13	17	3	3	10	15901893	F		II	37	FAM188A	Body	FAM188A_Body	chr10	15859893	Autosome	Shore	TRUE	FALSE	FALSE	FALSE	TRUE	1	1	cg19053479,cg23863055,cg01162436,cg05499853,cg06948985,cg01714447,cg01845621,cg18010762,cg22542595,cg15875120,cg21501400,cg00357213	FAM188A	TSS200	450k_E1_E2	19	0.0002	ENSG00000148481	ENST00000436829	80013	0.188549	0.176429	0.183719	0.21893	0.241676	0.233266	hypomethylated	0.231291	0.182899	combinedRank top 10000	2870
cg23012579	265428	chr5	172359545	-	0.389328	0.325475	0.0638528	0.251368	0.0317549	0.411124	0.36293	0.0244241	0.350354	0.30275	0.0238749	0.0125764	0.90227	31327	0	0	8	16.6667	4	16	11	17	2	3	5	172359545	R	Red	I	37	ERGIC1	Body	ERGIC1_Body	chr5	172932541	Autosome	OpenSea	TRUE	FALSE	FALSE	FALSE	FALSE	45779	2	cg25989216,cg23012579,cg26487948,cg18034299	ERGIC1	Body	450k_E1_E2	13	0.002796	ENSG00000113719	ENST00000520399	57222	0.30275	0.323321	0.350354	0.36293	0.393929	0.411124	hypomethylated	0.389328	0.325475	combinedRank top 10000	2871
cg26406393	483998	chr11	19794289	+	0.319765	0.25712	0.0626453	0.303952	0.0373242	0.344154	0.3018	0.0218957	0.258643	0.254724	0.00210046	0.0431573	0.90227	31339	0	0	16.3333	14	14	12	19	16	3	3	11	19794289	F		II	37	NAV2	Body	NAV2_Body	chr11	19772742	Autosome	OpenSea	TRUE	FALSE	FALSE	FALSE	FALSE	0	0	cg26406393	NAV2	Body	E1_E2	NA	NA	ENSG00000264309	ENST00000578534	100616426	0.254724	0.257993	0.258643	0.344154	0.313341	0.3018	hypomethylated	0.319765	0.25712	combinedRank top 10000	2872
cg03921179	536121	chr12	51819019	+	0.234522	0.186161	0.0483615	0.31793	0.0364809	0.258221	0.221455	0.0205598	0.198183	0.178707	0.0105111	0.0232724	0.90227	31389	0	0	14.3333	8.66667	10	6	19	12	3	3	12	51819019	F	Red	I	37	SLC4A8	Body	SLC4A8_Body	chr12	51425234	Autosome	Island	TRUE	FALSE	FALSE	FALSE	FALSE	45779	2	cg05807813,cg06908458,cg24415793,cg07563873,cg07863534,cg03701001,cg24983105,cg14701410,cg08611239,cg00277891,cg26921890,cg13127386,cg04465979,cg03921179	SLC4A8	5UTR	450k_E1_E2	15	0.003594	ENSG00000050438	ENST00000514353	9498	0.178707	0.181591	0.198183	0.258221	0.22389	0.221455	hypomethylated	0.234522	0.186161	combinedRank top 10000	2873
cg12052731	2519	chr1	2144129	+	0.322184	0.269123	0.0530612	0.251082	0.0102349	0.326446	0.319761	0.0037025	0.282243	0.25978	0.0116978	0.0375185	0.90227	31428	0	0	22	24	20	21	25	30	3	3	1	2144129	F		II	37	FAAP20	5UTR	FAAP20_5UTR	chr1	2212689	Autosome	Shore	TRUE	FALSE	FALSE	FALSE	FALSE	45779	4	cg19756430,cg04557908,cg12052731,cg22610743,cg17022540,cg00026222,cg09533843	FAAP20	TSS200	E1_E2	1	0.000599	ENSG00000243558	ENST00000420964	NA	0.282243	0.265347	0.25978	0.326446	0.319761	0.320346	hypomethylated	0.322184	0.269123	combinedRank top 10000	2874
cg05471782	457654	chr10	97319567	+	0.287228	0.222563	0.0646648	0.353948	0.0374441	0.310595	0.274272	0.0202763	0.2553	0.205643	0.0283568	0.0189717	0.90227	31441	0	0	11.6667	19.3333	9	13	16	23	3	3	10	97319567	F		II	37	SORBS1	5UTR	SORBS1_5UTR	chr10	95559809	Autosome	Shore	TRUE	TRUE	FALSE	FALSE	FALSE	45779	2	cg09351082,cg05471782	SORBS1	5UTR	E1_E2	27	0.036541	ENSG00000095637	ENST00000482068	10580	0.206746	0.205643	0.2553	0.276816	0.274272	0.310595	hypomethylated	0.287228	0.222563	combinedRank top 10000	2875
cg19193384	693979	chr17	30244184	-	0.756592	0.63417	0.122422	0.251018	0.000304462	0.770652	0.744221	0.0132962	0.644691	0.622059	0.0113992	0.0995298	0.633216	31445	0	0	12.6667	11	9	5	16	15	3	3	17	30244184	R	Grn	I	37			_	chr17	31917164	Autosome	Island	TRUE	FALSE	FALSE	FALSE	FALSE	45779	3	cg19193384,cg12193833,cg23018236,cg13870426			450k_E1_E2	4	0.000399	ENSG00000108651	ENST00000261708	55813	0.644691	0.635758	0.622059	0.744221	0.770652	0.754903	hypomethylated	0.756592	0.63417	combinedRank top 10000	2876
cg03877332	195899	chr4	6247830	+	0.261839	0.322278	-0.0604388	-0.289637	0.0374634	0.282605	0.238934	0.0219136	0.342817	0.293458	0.0257002	-0.0108535	0.90227	31453	0	0	17	11.3333	14	9	22	15	3	3	4	6247830	F		II	37			_	chr4	6246102	Autosome	Island	FALSE	FALSE	TRUE	FALSE	FALSE	1	1	cg11115235,cg23893898,cg03925294,cg06424065,cg03877332			450k_E1_E2	42	0.001797	ENSG00000269908	ENST00000602577	NA	0.342817	0.293458	0.330559	0.282605	0.263979	0.238934	hypermethylated	0.261839	0.322278	combinedRank top 10000	2877
cg16682138	781769	chr20	30161203	+	0.229992	0.181657	0.0483346	0.324457	0.0311837	0.242899	0.21313	0.0152736	0.182471	0.180449	0.00106749	0.0306584	0.90227	31456	0	0	9.33333	8.66667	7	6	11	11	3	3	20	30161203	F	Grn	I	37	HM13-AS1	TSS200	HM13-AS1_TSS200	chr20	31573399	Autosome	Shore	TRUE	FALSE	FALSE	FALSE	FALSE	0	0	cg22013795,cg16682138,cg09846001,cg05998233,cg10071260,cg21848020	HM13-AS1	TSS1500	E1_E2	NA	NA	ENSG00000230613	ENST00000412178	NA	0.182051	0.182471	0.180449	0.242899	0.233946	0.21313	hypomethylated	0.229992	0.181657	combinedRank top 10000	2878
cg02429674	709854	chr17	63053338	+	0.396452	0.325449	0.0710029	0.276991	0.0374645	0.432181	0.375643	0.031082	0.350473	0.306104	0.0227228	0.0251706	0.90227	31457	0	0	9.66667	11.3333	7	8	13	15	3	3	17	63053338	F	Red	I	37	GNA13	TSS1500	GNA13_TSS1500	chr17	65057219	Autosome	Island	FALSE	FALSE	TRUE	TRUE	FALSE	1	1	cg23423852,cg03182819,cg02429674,cg27490352,cg19328649,cg24747122,cg17413194	GNA13	TSS1500	450k_E1_E2	6	0.006789	ENSG00000120063	ENST00000439174	10672	0.306104	0.350473	0.319771	0.432181	0.375643	0.381532	hypomethylated	0.396452	0.325449	combinedRank top 10000	2879
cg19648647	345778	chr7	76139488	-	0.384926	0.310208	0.0747178	0.302572	0.0374658	0.406888	0.35232	0.0287995	0.317332	0.301014	0.00835373	0.0349877	0.90227	31460	0	0	19.6667	13.6667	16	9	23	17	3	3	7	76139488	R		II	37	UPK3B	TSS1500	UPK3B_TSS1500	chr7	76510170	Autosome	OpenSea	TRUE	FALSE	FALSE	FALSE	FALSE	45779	5	cg22995176,cg19648647,cg19384697	UPK3B	TSS1500	E1	2	0.340655	ENSG00000091073	ENST00000465488	113878	0.31228	0.301014	0.317332	0.406888	0.35232	0.395572	hypomethylated	0.384926	0.310208	combinedRank top 10000	2880
cg24792291	607189	chr14	97733176	-	0.584589	0.489677	0.0949124	0.250898	0.0257975	0.621085	0.552678	0.034433	0.507612	0.477518	0.0158569	0.0450663	0.90227	31487	0	0	15	12.3333	12	7	18	20	3	3	14	97733176	R		II	37			_	chr14	97266838	Autosome	OpenSea	TRUE	FALSE	FALSE	FALSE	FALSE	1	1	cg24792291			E1_E2	1	0.000799	ENSG00000259110	ENST00000554445	105370648	0.507612	0.4839	0.477518	0.621085	0.580004	0.552678	hypomethylated	0.584589	0.489677	combinedRank top 10000	2881
cg10088622	42599	chr1	110375881	+	0.444149	0.371656	0.0724927	0.250892	0.0332039	0.47731	0.424469	0.0288853	0.382851	0.357643	0.0128384	0.0416176	0.90227	31489	0	0	15	12.6667	7	7	22	17	3	3	1	110375881	F		II	37			_	chr1	109833258	Autosome	OpenSea	FALSE	FALSE	FALSE	FALSE	FALSE	45779	3	cg10088622			450k_E1_E2	22	0.000998	ENSG00000228420	ENST00000453347	NA	0.382851	0.374475	0.357643	0.47731	0.430668	0.424469	hypomethylated	0.444149	0.371656	combinedRank top 10000	2882
cg25652859	793046	chr20	57427412	-	0.15708	0.0934321	0.0636479	0.691855	0.0374994	0.186768	0.135418	0.0265993	0.104746	0.0814455	0.0116648	0.0306721	0.90227	31499	0	0	17	16.6667	9	15	26	18	3	3	20	57427412	R		II	37	GNAS	TSS1500	GNAS_TSS1500	chr20	58852356	Autosome	Shore	FALSE	FALSE	TRUE	TRUE	TRUE	1	1	cg14309385,cg05309239,cg12573482,cg06324048,cg24617313,cg03908391,cg22290117,cg26496204,cg03010274,cg25652859,cg12321149,cg06065549,cg07105596,cg27304369,cg26811638,cg26534489,cg08587534,cg14564778,cg01817393,cg02890368,cg04257105,cg20528838,cg27661264,cg19589727,cg10302550,cg17414107,cg00943909,cg19640589,cg09393900	GNAS	TSS1500	450k_E1_E2	1	0.0002	ENSG00000235590	ENST00000424094	149775	0.0941049	0.0814455	0.104746	0.186768	0.135418	0.149054	hypomethylated	0.15708	0.0934321	combinedRank top 10000	2883
cg18022005	838573	chrX	119130048	+	0.565724	0.47137	0.0943546	0.258233	0.0375028	0.609141	0.526519	0.0414716	0.496963	0.444924	0.0260301	0.0295555	0.90227	31502	0	0	15	11.3333	11	7	20	14	3	3	X	119130048	F		II	37			_	chrX	119996084	Sexchromsome	Shelf	FALSE	FALSE	FALSE	FALSE	FALSE	0	0	cg18022005			450k_E1	NA	NA	ENSG00000101882	ENST00000371410	79576	0.496963	0.472222	0.444924	0.609141	0.526519	0.561514	hypomethylated	0.565724	0.47137	combinedRank top 10000	2884
cg02870855	249507	chr5	116040655	-	0.403511	0.336186	0.0673248	0.256377	0.0375294	0.430879	0.37228	0.0294896	0.359223	0.316494	0.0215599	0.0130576	0.90227	31517	0	0	12	12	10	11	14	14	3	3	5	116040655	R		II	37			_	chr5	116704958	Autosome	OpenSea	TRUE	FALSE	FALSE	FALSE	FALSE	1	1	cg02870855			E1_E2	26	0.0002	ENSG00000092421	ENST00000343348	57556	0.359223	0.316494	0.332842	0.430879	0.37228	0.407373	hypomethylated	0.403511	0.336186	combinedRank top 10000	2885
cg06468809	648254	chr16	4378402	-	0.442931	0.370654	0.0722768	0.25081	0.0189601	0.458406	0.430839	0.0140913	0.397736	0.349749	0.0245826	0.0331038	0.90227	31524	0	0	16.6667	11.6667	15	5	18	18	3	3	16	4378402	R	Red	I	37			_	chr16	4328400	Autosome	Shore	TRUE	FALSE	FALSE	FALSE	FALSE	1	1	cg04389164,cg16690037,cg07204255,cg03791450,cg06468809,cg13066239	GLIS2-AS1	TSS200	450k_E1_E2	45	0.0002	ENSG00000262686	ENST00000576080	101926896	0.349749	0.397736	0.364477	0.458406	0.430839	0.439546	hypomethylated	0.442931	0.370654	combinedRank top 10000	2886
cg08234563	409280	chr9	21195429	-	0.253273	0.200156	0.0531168	0.325098	0.0375373	0.275098	0.228733	0.0233015	0.209645	0.183996	0.0140654	0.0190876	0.90227	31525	0	0	10.3333	18	9	11	12	28	3	3	9	21195429	R		II	37			_	chr9	21195429	Autosome	OpenSea	TRUE	FALSE	FALSE	FALSE	FALSE	1	1	cg08234563			E1	28	0.000599	ENSG00000226597	ENST00000448683	NA	0.206826	0.209645	0.183996	0.255988	0.275098	0.228733	hypomethylated	0.253273	0.200156	combinedRank top 10000	2887
cg14454477	93768	chr2	43903900	-	0.293477	0.386517	-0.0930403	-0.385797	0.0375712	0.334419	0.266085	0.0361258	0.41569	0.343323	0.0381668	-0.00890406	0.90227	31548	0	0	13	9.66667	8	8	18	13	3	3	2	43903900	R		II	37	PLEKHH2	Body	PLEKHH2_Body	chr2	43676760	Autosome	OpenSea	TRUE	FALSE	FALSE	FALSE	FALSE	45779	2	cg09325404,cg11267669,cg14230606,cg09132607,cg02111748,cg18817560,cg13324389,cg20563666,cg14454477,cg08726338	PLEKHH2	Body	450k_E1_E2	21	0.5	ENSG00000223658	ENST00000475092	728819	0.400539	0.343323	0.41569	0.334419	0.266085	0.279926	hypermethylated	0.293477	0.386517	combinedRank top 10000	2888
cg14602936	326615	chr7	2558096	-	0.633833	0.52553	0.108302	0.265717	0.0375732	0.684558	0.599449	0.0448459	0.544781	0.507422	0.0187055	0.0546681	0.90227	31551	0	0	12.3333	13.3333	9	9	15	20	3	3	7	2558096	R		II	37	LFNG	5UTR	LFNG_5UTR	chr7	2518461	Autosome	Shore	TRUE	FALSE	FALSE	FALSE	FALSE	45779	2	cg21746109,cg14602936,cg27658089,cg20161791,cg08947335,cg06368153,cg17130815	LFNG	TSS1500	E1_E2	1	0.0002	ENSG00000106003	ENST00000402045	3955	0.507422	0.544781	0.524388	0.684558	0.617491	0.599449	hypomethylated	0.633833	0.52553	combinedRank top 10000	2889
cg06010720	626269	chr15	63368982	+	0.285205	0.220777	0.0644272	0.355214	0.0375833	0.30075	0.267323	0.0168356	0.250646	0.19449	0.0282485	0.0166773	0.90227	31556	0	0	13.6667	13.3333	11	8	16	18	3	3	15	63368982	F		II	37			_	chr15	63076782	Autosome	OpenSea	TRUE	FALSE	FALSE	FALSE	FALSE	45779	2	cg06010720,cg18257839			E1_E2	20	0.005391	ENSG00000259627	ENST00000558905	NA	0.250646	0.217196	0.19449	0.30075	0.287541	0.267323	hypomethylated	0.285205	0.220777	combinedRank top 10000	2890
cg12130560	24914	chr1	40099010	+	0.393846	0.313841	0.0800054	0.318521	0.037589	0.43363	0.370741	0.0346036	0.34511	0.292694	0.0276351	0.0256311	0.90227	31565	0	0	15.3333	13.6667	11	13	24	15	3	3	1	40099010	F		II	37	HEYL	Body	HEYL_Body	chr1	39633337	Autosome	OpenSea	TRUE	FALSE	FALSE	FALSE	FALSE	1	1	cg00034101,cg23776628,cg12634306,cg08355042,cg12130560,cg11242602,cg06848790	HEYL	Body	E1_E2	23	0.0002	ENSG00000163909	ENST00000535435	26508	0.34511	0.292694	0.303718	0.43363	0.370741	0.377167	hypomethylated	0.393846	0.313841	combinedRank top 10000	2891
cg05051980	836396	chrX	102413362	+	0.471614	0.563001	-0.0913876	-0.250662	0.0247254	0.500659	0.450693	0.0259551	0.592077	0.524638	0.0346657	-0.0239784	0.90227	31568	0	0	11.6667	10.6667	5	7	16	13	3	3	X	102413362	F		II	37			_	chrX	103158433	Sexchromsome	OpenSea	FALSE	FALSE	FALSE	TRUE	FALSE	0	0	cg05051980			E1	NA	NA	ENSG00000200662	ENST00000363792	NA	0.572289	0.592077	0.524638	0.450693	0.500659	0.463488	hypermethylated	0.471614	0.563001	combinedRank top 10000	2892
cg10040682	773701	chr19	58239003	-	0.189751	0.238013	-0.0482621	-0.312214	0.0075255	0.199051	0.175842	0.0122717	0.244773	0.229678	0.00766934	-0.0306273	0.90227	31582	0	0	12.3333	13.3333	11	11	13	15	3	3	19	58239003	R	Red	I	37	ZNF671	TSS200	ZNF671_TSS200	chr19	57727634	Autosome	Island	TRUE	FALSE	FALSE	FALSE	TRUE	45779	2	cg19246110,cg11977686,cg10040682,cg08048222,cg23857226,cg24016939,cg03982819,cg21305471,cg26530286,cg00172990	ZNF671	TSS200	E1_E2	9	0.0002	ENSG00000083814	ENST00000317398	79891	0.239588	0.229678	0.244773	0.194359	0.199051	0.175842	hypermethylated	0.189751	0.238013	combinedRank top 10000	2893
cg08367638	663825	chr16	58521937	+	0.346207	0.289413	0.056793	0.250575	0.0268848	0.367676	0.330597	0.0192217	0.294354	0.282424	0.00622304	0.0362433	0.90227	31597	0	0	14.3333	13.6667	12	11	16	16	3	3	16	58521937	F		II	37	NDRG4	Body	NDRG4_Body	chr16	58488032	Autosome	Shore	FALSE	FALSE	TRUE	TRUE	FALSE	0	0	cg02036364,cg08471298,cg07622696,cg01733271,cg08367638	NDRG4	Body	450k_E1_E2	NA	NA	ENSG00000103034	ENST00000561724	65009	0.291463	0.294354	0.282424	0.367676	0.330597	0.340346	hypomethylated	0.346207	0.289413	combinedRank top 10000	2894
cg23051272	689282	chr17	17589471	-	0.442465	0.354922	0.0875435	0.31022	0.0376355	0.486516	0.41888	0.0381812	0.372996	0.331204	0.0214598	0.0458844	0.90227	31599	0	0	10.6667	15.3333	6	14	16	17	3	3	17	17589471	R	Grn	I	37	RAI1	5UTR	RAI1_5UTR	chr17	17686156	Autosome	Shelf	TRUE	FALSE	FALSE	FALSE	FALSE	0	0	cg23051272	RAI1	5UTR	450k_E1_E2	NA	NA	ENSG00000108557	ENST00000471135	10743	0.331204	0.372996	0.360565	0.486516	0.41888	0.421999	hypomethylated	0.442465	0.354922	combinedRank top 10000	2895
cg22256433	685732	chr17	7942743	+	0.165417	0.237392	-0.0719753	-0.496012	0.0376464	0.199062	0.136117	0.0316964	0.260296	0.222235	0.0201783	-0.0231733	0.90227	31607	0	0	8	13.3333	5	11	10	16	3	3	17	7942743	F	Red	I	37	ALOX15B	Body	ALOX15B_Body	chr17	8039424	Autosome	OpenSea	TRUE	FALSE	FALSE	FALSE	FALSE	42156	6	cg02216481,cg01364625,cg26926665,cg12343777,cg15799267,cg18308285,cg22256433	ALOX15B	TSS200	450k_E1_E2	3	0.034944	ENSG00000179593	ENST00000573359	247	0.229646	0.222235	0.260296	0.199062	0.136117	0.161072	hypermethylated	0.165417	0.237392	combinedRank top 10000	2896
cg11957261	396506	chr8	119727631	+	0.526359	0.440852	0.0855075	0.250546	0.00524367	0.536693	0.5168	0.00996895	0.46186	0.428001	0.0183446	0.0549399	0.90227	31609	0	0	19.6667	12.3333	18	8	22	15	3	3	8	119727631	F		II	37			_	chr8	118715391	Autosome	OpenSea	FALSE	FALSE	FALSE	FALSE	FALSE	1	1	cg11957261			450k_E1_E2	24	0.0002	ENSG00000177570	ENST00000526765	401474	0.46186	0.432694	0.428001	0.536693	0.5168	0.525585	hypomethylated	0.526359	0.440852	combinedRank top 10000	2897
cg23138608	604509	chr14	91770145	-	0.42641	0.356839	0.0695711	0.250538	0.0227685	0.454295	0.411283	0.0241777	0.377669	0.331992	0.0231021	0.0336141	0.90227	31612	0	0	12	15	6	10	18	21	3	3	14	91770145	R	Red	I	37	CCDC88C	Body	CCDC88C_Body	chr14	91303800	Autosome	Island	FALSE	FALSE	TRUE	FALSE	FALSE	45779	2	cg23138608,cg19465605,cg21523812,cg07015014	CCDC88C	Body	450k_E1_E2	29	0.5	ENSG00000015133	ENST00000555995	440193	0.331992	0.360857	0.377669	0.454295	0.411283	0.413653	hypomethylated	0.42641	0.356839	combinedRank top 10000	2898
cg14581628	428440	chr9	136503185	-	0.710173	0.595392	0.114781	0.250473	0.022158	0.741985	0.664808	0.0403338	0.619226	0.581444	0.0207406	0.045582	0.90227	31625	0	0	9.33333	12	8	10	11	13	3	3	9	136503185	R		II	37	DBH	Body	DBH_Body	chr9	133638062	Autosome	OpenSea	TRUE	FALSE	FALSE	FALSE	FALSE	1	1	cg14581628	DBH	Body	450k_E1_E2	2	0.0002	ENSG00000123454	ENST00000263611	1621	0.619226	0.581444	0.585507	0.664808	0.741985	0.723726	hypomethylated	0.710173	0.595392	combinedRank top 10000	2899
cg05053562	101430	chr2	73429308	-	0.449139	0.361954	0.087185	0.303806	0.0376568	0.492616	0.423744	0.0378287	0.3797	0.339692	0.0203829	0.0440443	0.90227	31627	0	0	9.33333	10.3333	7	7	13	13	3	3	2	73429308	R	Red	I	37	NOTO	TSS200	NOTO_TSS200	chr2	73202179	Autosome	Island	TRUE	FALSE	FALSE	FALSE	FALSE	0	0	cg06806480,cg05053562,cg16236766,cg02884775,cg16877924	NOTO	TSS200	450k_E1_E2	NA	NA	ENSG00000135631	ENST00000475951	26056	0.366471	0.339692	0.3797	0.492616	0.423744	0.431058	hypomethylated	0.449139	0.361954	combinedRank top 10000	2900
cg27034294	441537	chr10	29448872	-	0.32401	0.387331	-0.0633212	-0.250451	0.00460844	0.334728	0.307922	0.0141868	0.39477	0.372911	0.0124901	-0.0381837	0.90227	31637	0	0	17.3333	13.3333	13	11	25	15	3	3	10	29448872	R		II	37			_	chr10	29159942	Autosome	OpenSea	FALSE	FALSE	TRUE	TRUE	FALSE	45779	2	cg27034294			450k_E1_E2	25	0.000799	ENSG00000229605	ENST00000395291	NA	0.372911	0.39477	0.394313	0.329381	0.307922	0.334728	hypermethylated	0.32401	0.387331	combinedRank top 10000	2901
cg15741433	278270	chr6	26018084	-	0.495503	0.686926	-0.191423	-0.463286	0.037698	0.575409	0.455496	0.0692011	0.700357	0.679444	0.0116571	-0.104035	0.90227	31663	0	0	11.3333	15.3333	9	12	13	17	3	3	6	26018084	R		II	37	HIST1H1A	TSS200	HIST1H1A_TSS200	chr6	26017855	Autosome	Shelf	TRUE	FALSE	FALSE	FALSE	TRUE	45779	4	cg08511651,cg10146929,cg11282676,cg14703002,cg23829024,cg15741433,cg05816193,cg14652095	HIST1H1A	TSS200	450k_E1_E2	1	0.006789	ENSG00000124610	ENST00000244573	3024	0.679444	0.680976	0.700357	0.455604	0.575409	0.455496	hypermethylated	0.495503	0.686926	combinedRank top 10000	2902
cg08865099	334076	chr7	27281581	+	0.243161	0.194967	0.048194	0.304663	0.0300659	0.258606	0.221429	0.0193698	0.212535	0.184571	0.0152992	0.00889392	0.90227	31711	0	0	11.6667	14.3333	6	13	17	17	3	3	7	27281581	F		II	37	EVX1	TSS1500	EVX1_TSS1500	chr7	27241961	Autosome	Shore	TRUE	FALSE	FALSE	FALSE	TRUE	45779	2	cg01564135,cg12550866,cg15564098,cg17526483,cg26674479,cg20801476,cg17610800,cg15798385,cg08865099,cg27100227,cg07104209,cg27397850,cg10188985	EVX1	TSS1500	450k_E1_E2	0	0.004992	ENSG00000253308	ENST00000523608	NA	0.187796	0.184571	0.212535	0.249449	0.258606	0.221429	hypomethylated	0.243161	0.194967	combinedRank top 10000	2903
cg16270885	340225	chr7	48130197	-	0.212373	0.164184	0.0481886	0.352367	0.0145329	0.227387	0.198884	0.0143127	0.172308	0.159369	0.00707604	0.0265753	0.90227	31716	0	0	16	12.3333	14	8	19	17	3	3	7	48130197	R		II	37	UPP1	5UTR	UPP1_5UTR	chr7	48090599	Autosome	Shore	TRUE	FALSE	FALSE	FALSE	TRUE	1	1	cg16270885	UPP1	5UTR	450k_E1_E2	22	0.0002	ENSG00000183696	ENST00000417464	7378	0.160874	0.159369	0.172308	0.227387	0.198884	0.210847	hypomethylated	0.212373	0.164184	combinedRank top 10000	2904
cg21516302	114790	chr2	131085498	-	0.231322	0.183156	0.0481667	0.321197	0.00563854	0.237786	0.219016	0.0106619	0.195732	0.174739	0.0110973	0.0232845	0.90227	31767	0	0	11.3333	12.6667	9	10	13	16	3	3	2	131085498	R	Grn	I	37			_	chr2	130327924	Autosome	OpenSea	TRUE	FALSE	FALSE	FALSE	FALSE	45779	3	cg21516302,cg08199235,cg07894391			450k_E1	16	0.022764	ENSG00000271435	ENST00000605408	NA	0.178997	0.174739	0.195732	0.237164	0.219016	0.237786	hypomethylated	0.231322	0.183156	combinedRank top 10000	2905
cg05936667	678594	chr16	89992136	-	0.382239	0.319835	0.0624037	0.249987	0.0123824	0.397547	0.365486	0.0160795	0.327121	0.315914	0.00631577	0.0383649	0.90227	31781	0	0	14	11.3333	13	10	16	13	3	3	16	89992136	R		II	37	TUBB3	Body	TUBB3_Body	chr16	89925727	Autosome	Island	TRUE	FALSE	FALSE	FALSE	FALSE	45779	3	cg05936667	TUBB3	Body	450k_E1_E2	6	0.000399	ENSG00000258947	ENST00000553967	10381	0.316471	0.315914	0.327121	0.397547	0.383684	0.365486	hypomethylated	0.382239	0.319835	combinedRank top 10000	2906
cg10440578	44659	chr1	115397857	-	0.390643	0.524034	-0.133391	-0.414613	0.0378387	0.451447	0.359754	0.0526595	0.543083	0.510364	0.01701	-0.0589172	0.90227	31781	0	0	14	13	12	11	17	16	3	3	1	115397857	R	Red	I	37	SYCP1	5UTR	SYCP1_5UTR	chr1	114855235	Autosome	Island	FALSE	FALSE	FALSE	TRUE	FALSE	45779	2	cg18087477,cg04987755,cg27332337,cg10440578,cg18396987,cg12813768	SYCP1	1stExon	450k_E1_E2	8	0.002995	ENSG00000198765	ENST00000369518	6847	0.518655	0.510364	0.543083	0.451447	0.36073	0.359754	hypermethylated	0.390643	0.524034	combinedRank top 10000	2907
cg24701772	30244	chr1	51888961	-	0.474115	0.392777	0.0813383	0.265369	0.0378481	0.506294	0.44854	0.0294382	0.396236	0.387164	0.00490462	0.0523039	0.90227	31789	0	0	12.3333	13.6667	7	9	18	19	3	3	1	51888961	R		II	37	EPS15	TSS1500	EPS15_TSS1500	chr1	51423288	Autosome	OpenSea	TRUE	FALSE	FALSE	FALSE	FALSE	1	1	cg10027723,cg12526849,cg24701772	EPS15	TSS1500	450k_E1_E2	1	0.0002	ENSG00000085832	ENST00000493793	2060	0.387164	0.396236	0.394931	0.506294	0.467511	0.44854	hypomethylated	0.474115	0.392777	combinedRank top 10000	2908
cg10040131	101308	chr2	73178866	+	0.294784	0.246304	0.0484804	0.249934	0.00399248	0.300876	0.283002	0.0102053	0.250781	0.238706	0.00661494	0.0322212	0.90227	31809	0	0	12.3333	15.3333	7	12	17	18	3	3	2	73178866	F		II	37	SFXN5	Body	SFXN5_Body	chr2	72951736	Autosome	OpenSea	FALSE	FALSE	TRUE	TRUE	FALSE	1	1	cg10040131	SFXN5	Body	450k_E1_E2	38	0.0002	ENSG00000135638	ENST00000464675	2016	0.250781	0.238706	0.249424	0.300876	0.300474	0.283002	hypomethylated	0.294784	0.246304	combinedRank top 10000	2909
cg02523270	188670	chr3	193987651	+	0.627495	0.526098	0.101397	0.249918	0.00164506	0.642809	0.611361	0.01574	0.53987	0.507195	0.016931	0.0714906	0.871838	31814	0	0	8.33333	13	6	9	10	17	3	3	3	193987651	F	Red	I	37			_	chr3	194269861	Autosome	Island	TRUE	FALSE	FALSE	FALSE	FALSE	1	1	cg11134430,cg07065220,cg02523270,cg16282892			450k_E1_E2	22	0.001398	ENSG00000225742	ENST00000415869	NA	0.507195	0.53987	0.531228	0.611361	0.628315	0.642809	hypomethylated	0.627495	0.526098	combinedRank top 10000	2910
cg24523306	727985	chr18	32072488	+	0.347504	0.415115	-0.0676118	-0.249897	0.0359107	0.374061	0.317764	0.0282829	0.439536	0.390952	0.0242933	-0.0168914	0.90227	31821	0	0	13.3333	14	10	13	17	15	3	3	18	32072488	F		II	37	DTNA	TSS1500	DTNA_TSS1500	chr18	34492523	Autosome	Shore	FALSE	FALSE	TRUE	FALSE	FALSE	0	0	cg13643343,cg14379715,cg24523306	DTNA	TSS1500	E1_E2	NA	NA	ENSG00000101746	ENST00000590846	8715	0.390952	0.439536	0.414858	0.317764	0.374061	0.350687	hypermethylated	0.347504	0.415115	combinedRank top 10000	2911
cg02915785	132530	chr2	219233544	+	0.340839	0.40719	-0.0663512	-0.249896	0.0019923	0.353975	0.331516	0.0117046	0.41889	0.397777	0.0107407	-0.0438027	0.89064	31822	0	0	10.3333	14.3333	8	12	14	18	3	3	2	219233544	F		II	37			_	chr2	218368820	Autosome	Shore	TRUE	FALSE	FALSE	FALSE	FALSE	45779	2	cg27380499,cg02915785,cg07391985	CATIP-AS1	TSS1500	450k_E1_E2	19	0.010383	ENSG00000225062	ENST00000441749	101928513	0.41889	0.404903	0.397777	0.353975	0.337026	0.331516	hypermethylated	0.340839	0.40719	combinedRank top 10000	2912
cg09507928	255994	chr5	140027484	+	0.249321	0.199662	0.0496594	0.306676	0.0378765	0.271564	0.236951	0.0193034	0.203478	0.193099	0.00570894	0.0334723	0.90227	31825	0	0	14.6667	13.6667	9	8	20	17	3	3	5	140027484	F		II	37	IK	1stExon	IK_1stExon	chr5	140647898	Autosome	Island	FALSE	FALSE	TRUE	TRUE	FALSE	0	0	cg25691754,cg11232610,cg02370376,cg09507928,cg03116317,cg22254714,cg18004175,cg10415863,cg27529587,cg04756062,cg08517041	NDUFA2	TSS200	27k_450k_E1_E2	NA	NA	ENSG00000264052	ENST00000581765	NA	0.193099	0.203478	0.202408	0.271564	0.236951	0.239448	hypomethylated	0.249321	0.199662	combinedRank top 10000	2913
cg26515799	819302	chr22	42083886	+	0.560791	0.470025	0.0907665	0.249854	0.00369503	0.574245	0.548088	0.0130942	0.474615	0.466265	0.00423625	0.0734736	0.90227	31839	0	0	13	18.3333	12	15	14	21	3	3	22	42083886	F		II	37	SNU13	5UTR	SNU13_5UTR	chr22	41687881	Autosome	Shore	TRUE	FALSE	FALSE	FALSE	FALSE	45779	2	cg26515799	SNU13	5UTR	E1_E2	35	0.001198	ENSG00000100138	ENST00000215956	4809	0.469195	0.466265	0.474615	0.574245	0.560042	0.548088	hypomethylated	0.560791	0.470025	combinedRank top 10000	2914
cg17551008	308660	chr6	117923860	-	0.094908	0.143031	-0.048123	-0.544699	0.0164955	0.106169	0.0830594	0.011566	0.161513	0.132837	0.0160345	-0.0266681	0.90227	31847	0	0	10.6667	13.3333	8	12	14	15	3	3	6	117923860	R		II	37	GOPC	TSS200	GOPC_TSS200	chr6	117602696	Autosome	Island	TRUE	FALSE	FALSE	FALSE	FALSE	45779	2	cg02401102,cg06104144,cg25175215,cg02590856,cg11662098,cg22575681,cg09108191,cg24234850,cg17551008,cg11984719,cg27329298,cg16360889,cg26838058	GOPC	TSS200	450k_E1_E2	4	0.001597	ENSG00000047932	ENST00000052569	57120	0.161513	0.132837	0.134742	0.0830594	0.0954955	0.106169	hypermethylated	0.094908	0.143031	combinedRank top 10000	2915
cg00602811	117312	chr2	145278564	+	0.337149	0.253226	0.0839229	0.399253	0.0379398	0.373642	0.308391	0.0333061	0.262405	0.241044	0.0109926	0.0459858	0.90227	31865	0	0	8.66667	10.3333	7	7	11	15	3	3	2	145278564	F		II	37	ZEB2	TSS1500	ZEB2_TSS1500	chr2	144520996	Autosome	Shelf	TRUE	FALSE	FALSE	FALSE	FALSE	1	1	cg00573770,cg00602811,cg16267679,cg22267613,cg08268848,cg10369145	LINC01412	TSS1500	450k_E1_E2	5	0.0002	ENSG00000169554	ENST00000464380	9839	0.241044	0.262405	0.256229	0.373642	0.308391	0.329414	hypomethylated	0.337149	0.253226	combinedRank top 10000	2916
cg21342971	795322	chr20	61585615	-	0.31506	0.249569	0.0654908	0.324587	0.0379406	0.341393	0.301466	0.0228094	0.250632	0.248921	0.00092825	0.0508333	0.90227	31866	0	0	15.3333	15.3333	12	11	20	18	3	3	20	61585615	R		II	37	SLC17A9	Body	SLC17A9_Body	chr20	62954262	Autosome	Shore	TRUE	TRUE	FALSE	FALSE	FALSE	45779	4	cg21342971,cg26733301	SLC17A9	Body	E1	1	0.01238	ENSG00000101194	ENST00000411611	63910	0.250632	0.249154	0.248921	0.341393	0.301466	0.30232	hypomethylated	0.31506	0.249569	combinedRank top 10000	2917
cg27472221	208391	chr4	79574981	-	0.209131	0.130566	0.0785649	0.640544	0.0379435	0.244267	0.175479	0.0344182	0.158947	0.108001	0.025966	0.0165315	0.90227	31870	0	0	7.33333	9	5	6	10	12	3	3	4	79574981	R		II	37			_	chr4	78653826	Autosome	OpenSea	TRUE	FALSE	FALSE	FALSE	FALSE	1	1	cg27472221			450k_E1_E2	51	0.000399	ENSG00000251019	ENST00000509878	NA	0.108001	0.158947	0.12475	0.244267	0.207648	0.175479	hypomethylated	0.209131	0.130566	combinedRank top 10000	2918
cg16922039	725046	chr18	12287385	-	0.322267	0.269459	0.052808	0.249706	1.36571e-06	0.323817	0.321099	0.00139858	0.271064	0.26834	0.00142599	0.050035	0.144118	31887	0	0	14	13.3333	12	11	16	17	3	3	18	12287385	R	Red	I	37			_	chr18	12287385	Autosome	Island	TRUE	FALSE	FALSE	FALSE	FALSE	45779	3	cg12709669,cg18988435,cg23945633,cg16922039,cg15514496			450k_E1_E2	3	0.001997	ENSG00000176194	ENST00000520620	1149	0.271064	0.26834	0.268972	0.321884	0.323817	0.321099	hypomethylated	0.322267	0.269459	combinedRank top 10000	2919
cg11409205	533880	chr12	48357772	-	0.307661	0.398467	-0.0908061	-0.362732	0.0379816	0.336651	0.270873	0.0335749	0.433168	0.356975	0.0385481	-0.0203237	0.90227	31906	0	0	12.3333	8.66667	10	6	15	11	3	3	12	48357772	R		II	37	TMEM106C	5UTR	TMEM106C_5UTR	chr12	47963988	Autosome	Shore	TRUE	FALSE	FALSE	FALSE	FALSE	1	1	cg09429077,cg18071532,cg24836830,cg07793889,cg02500152,cg17449403,cg23951789,cg05360176,cg06887542,cg14507062,cg11409205,cg19529502	TMEM106C	TSS200	450k_E1_E2	18	0.176518	ENSG00000134291	ENST00000548640	79022	0.433168	0.356975	0.405259	0.336651	0.315459	0.270873	hypermethylated	0.307661	0.398467	combinedRank top 10000	2920
cg05300029	585450	chr14	21148957	-	0.391159	0.466946	-0.0757875	-0.249654	0.00482421	0.401247	0.371089	0.0173813	0.483496	0.45829	0.0143376	-0.0570432	0.90227	31908	0	0	5.66667	13.6667	3	9	10	17	1	3	14	21148957	R		II	37			_	chr14	20680797	Autosome	Shore	TRUE	FALSE	FALSE	FALSE	TRUE	1	1	cg05211480,cg05300029			450k_E1_E2	17	0.000399	ENSG00000199461	ENST00000362591	NA	0.483496	0.45829	0.459052	0.40114	0.401247	0.371089	hypermethylated	0.391159	0.466946	combinedRank top 10000	2921
cg18673246	684690	chr17	7217969	+	0.251379	0.194083	0.0572957	0.356985	0.0380205	0.274639	0.234277	0.0208738	0.197201	0.190046	0.00366545	0.0370753	0.90227	31945	0	0	15.3333	19.6667	12	19	19	21	3	3	17	7217969	F		II	37	GPS2	Body	GPS2_Body	chr17	7314649	Autosome	Shore	TRUE	FALSE	FALSE	FALSE	FALSE	45779	3	cg01872581,cg17579446,cg18673246,cg21509931,cg04239855	GPS2	Body	450k_E1_E2	1	0.5	ENSG00000132522	ENST00000573807	2874	0.190046	0.195003	0.197201	0.274639	0.245221	0.234277	hypomethylated	0.251379	0.194083	combinedRank top 10000	2922
cg24960158	165553	chr3	97690786	-	0.297776	0.248894	0.0488819	0.249519	0.0358057	0.316225	0.277958	0.01917	0.270902	0.234817	0.0193055	0.00705642	0.90227	31950	0	0	8	15	5	11	13	18	3	3	3	97690786	R		II	37	MINA	5UTR	MINA_5UTR	chr3	97971941	Autosome	Island	TRUE	FALSE	FALSE	FALSE	FALSE	45779	2	cg22299097,cg24960158,cg06621881,cg26868457	MINA	5UTR	450k_E1_E2	6	0.000399	ENSG00000170854	ENST00000506099	84864	0.270902	0.234817	0.240962	0.316225	0.277958	0.299144	hypomethylated	0.297776	0.248894	combinedRank top 10000	2923
cg23642833	758038	chr19	37262611	+	0.555242	0.661944	-0.106702	-0.249473	0.0339833	0.601293	0.524921	0.0405435	0.676464	0.64898	0.0138083	-0.0476869	0.90227	31964	0	0	12.6667	11.6667	9	11	15	13	3	3	19	37262611	F	Red	I	37			_	chr19	36771708	Autosome	Shore	TRUE	FALSE	FALSE	FALSE	TRUE	0	0	cg23642833,cg18539891			450k_E1	NA	NA	ENSG00000189042	ENST00000591308	163081	0.660387	0.64898	0.676464	0.524921	0.539511	0.601293	hypermethylated	0.555242	0.661944	combinedRank top 10000	2924
cg01431482	3615	chr1	2989085	-	0.785808	0.659443	0.126364	0.249458	0.00142953	0.800762	0.767659	0.0167812	0.672055	0.635559	0.0206951	0.095604	0.85822	31968	0	0	10.3333	12	10	11	11	13	3	3	1	2989085	R		II	37	PRDM16	Body	PRDM16_Body	chr1	3072520	Autosome	Shore	TRUE	FALSE	FALSE	FALSE	FALSE	1	1	cg01431482,cg25618424	PRDM16	Body	450k_E1_E2	29	0.000799	ENSG00000142611	ENST00000270722	63976	0.672055	0.670716	0.635559	0.789003	0.767659	0.800762	hypomethylated	0.785808	0.659443	combinedRank top 10000	2925
cg03310427	753934	chr19	20479005	+	0.698719	0.586188	0.11253	0.249445	0.0121643	0.732844	0.671687	0.0311899	0.598998	0.569296	0.0152661	0.0726886	0.90227	31976	0	0	12.6667	9.66667	11	7	14	11	3	3	19	20479005	F		II	37			_	chr19	20368195	Autosome	OpenSea	TRUE	FALSE	FALSE	FALSE	FALSE	45779	4	cg03310427			E1	3	0.29972	ENSG00000221181	ENST00000408254	NA	0.598998	0.590271	0.569296	0.732844	0.691624	0.671687	hypomethylated	0.698719	0.586188	combinedRank top 10000	2926
cg11193865	608611	chr14	101193038	-	0.513849	0.430675	0.083174	0.249436	0.0113102	0.537141	0.491716	0.0227348	0.443991	0.423591	0.0115395	0.0477252	0.90227	31980	0	0	14.3333	8.33333	14	4	15	13	3	2	14	101193038	R	Red	I	37	DLK1	TSS1500	DLK1_TSS1500	chr14	100726700	Autosome	Island	TRUE	FALSE	FALSE	FALSE	FALSE	1	1	cg23522522,cg06504820,cg16544010,cg16103098,cg18392604,cg10113715,cg15831296,cg09865386,cg13684115,cg18864857,cg14092276,cg18373878,cg10528576,cg07445547,cg17412258,cg11193865	DLK1	TSS1500	450k_E1	4	0.269169	ENSG00000185559	ENST00000392848	8788	0.424444	0.423591	0.443991	0.491716	0.537141	0.51269	hypomethylated	0.513849	0.430675	combinedRank top 10000	2927
cg26734888	758267	chr19	37825307	+	0.148345	0.279449	-0.131105	-0.870242	0.0380771	0.152931	0.145422	0.00402124	0.331489	0.243329	0.0461856	-0.0903979	0.90227	31982	0	0	10.6667	13.3333	9	12	13	15	3	3	19	37825307	F	Red	I	37	HKR1	TSS1500	HKR1_TSS1500	chr19	37334404	Autosome	Island	TRUE	FALSE	FALSE	FALSE	FALSE	45779	2	cg12147799,cg10237978,cg26734888,cg14166009,cg13687570,cg05280698,cg24834889,cg12948621,cg08565796,cg23756236,cg12024906	HKR1	TSS1500	450k_E1_E2	0	0.5	ENSG00000181666	ENST00000589801	284459	0.331489	0.26353	0.243329	0.146681	0.152931	0.145422	hypermethylated	0.148345	0.279449	combinedRank top 10000	2928
cg14809226	680962	chr17	1956973	-	0.538363	0.451314	0.0870487	0.249381	0.0207414	0.5643	0.518699	0.023439	0.486785	0.42829	0.0311702	0.0319143	0.90227	31999	0	0	11.3333	8.66667	6	8	16	10	3	3	17	1956973	R	Red	I	37	HIC1	TSS1500	HIC1_TSS1500	chr17	2053678	Autosome	Island	TRUE	FALSE	FALSE	FALSE	FALSE	0	0	cg10848624,cg01389917,cg18124917,cg01143579,cg19962565,cg14809226,cg22151941	HIC1	TSS1500	450k_E1	NA	NA	ENSG00000267195	ENST00000586026	406994	0.486785	0.42829	0.438868	0.53209	0.5643	0.518699	hypomethylated	0.538363	0.451314	combinedRank top 10000	2929
cg12187500	108403	chr2	104490577	+	0.595629	0.499493	0.0961362	0.249373	0.0152394	0.631035	0.574811	0.0308208	0.516385	0.478511	0.0192651	0.0584262	0.90227	32002	0	0	14	17.3333	12	12	18	24	3	3	2	104490577	F		II	37			_	chr2	103874118	Autosome	OpenSea	TRUE	FALSE	FALSE	FALSE	FALSE	45779	2	cg06741530,cg12187500,cg15661709,cg02555533			E1_E2	0	0.017572	ENSG00000236141	ENST00000447761	NA	0.478511	0.516385	0.503581	0.631035	0.581039	0.574811	hypomethylated	0.595629	0.499493	combinedRank top 10000	2930
cg20821442	353508	chr7	105279882	+	0.179572	0.131519	0.0480531	0.421751	0.0224253	0.199915	0.169154	0.0176195	0.142934	0.120387	0.0112763	0.0262195	0.90227	32004	0	0	17	13.6667	13	10	21	18	3	3	7	105279882	F		II	37	ATXN7L1	Body	ATXN7L1_Body	chr7	105639434	Autosome	OpenSea	TRUE	FALSE	FALSE	FALSE	FALSE	0	0	cg13007207,cg19324118,cg24248505,cg20821442	ATXN7L1	Body	450k_E1_E2	NA	NA	ENSG00000146776	ENST00000388807	222255	0.142934	0.131235	0.120387	0.199915	0.169647	0.169154	hypomethylated	0.179572	0.131519	combinedRank top 10000	2931
cg26358677	743918	chr19	6730734	+	0.357537	0.297934	0.0596026	0.255267	0.038097	0.385662	0.342253	0.0243876	0.307084	0.288469	0.00931158	0.0351693	0.90227	32004	0	0	14.3333	13.6667	13	12	15	15	3	3	19	6730734	F		II	37	GPR108	Body	GPR108_Body	chr19	6730722	Autosome	OpenSea	TRUE	FALSE	FALSE	FALSE	FALSE	0	0	cg21986821,cg25244238,cg01858205,cg26358677	GPR108	Body	E1_E2	NA	NA	ENSG00000125730	ENST00000600744	718	0.307084	0.288469	0.298249	0.385662	0.344695	0.342253	hypomethylated	0.357537	0.297934	combinedRank top 10000	2932
cg01213447	639596	chr15	96871576	-	0.193416	0.145365	0.0480513	0.388774	0.0374845	0.215999	0.178514	0.0198876	0.153084	0.136558	0.00831674	0.0254302	0.90227	32009	0	0	13.3333	11.6667	11	10	15	14	3	3	15	96871576	R		II	37	NR2F2	Body	NR2F2_Body	chr15	96328346	Autosome	Shore	TRUE	TRUE	FALSE	FALSE	TRUE	1	1	cg03770318,cg03293802,cg22474314,cg01213447	NR2F2	Body	450k_E1_E2	35	0.0002	ENSG00000247809	ENST00000502125	NA	0.136558	0.153084	0.146453	0.215999	0.178514	0.185736	hypomethylated	0.193416	0.145365	combinedRank top 10000	2933
cg10108389	154145	chr3	44770937	-	0.0620126	0.110063	-0.0480508	-0.737475	0.0184086	0.0734301	0.0521734	0.0107158	0.128794	0.0976779	0.0164999	-0.0242478	0.90227	32012	0	0	10.3333	16	9	9	11	22	3	3	3	44770937	R		II	37	ZNF501	TSS200	ZNF501_TSS200	chr3	44729444	Autosome	Island	TRUE	FALSE	FALSE	FALSE	FALSE	1	1	cg04389838,cg07613233,cg15131977,cg10108389,cg25574812,cg02073558,cg10316488	ZNF501	TSS200	450k_E1_E2	43	0.0002	ENSG00000196653	ENST00000411443	91392	0.0976779	0.128794	0.103719	0.0521734	0.0604344	0.0734301	hypermethylated	0.0620126	0.110063	combinedRank top 10000	2934
cg18213720	784638	chr20	35464100	-	0.360793	0.301949	0.0588444	0.249305	0.0196439	0.383482	0.348805	0.0196597	0.313123	0.294282	0.00989776	0.0356824	0.90227	32026	0	0	15.3333	12	9	10	23	14	3	3	20	35464100	R		II	37	SOGA1	Body	SOGA1_Body	chr20	36835696	Autosome	Shelf	TRUE	TRUE	FALSE	FALSE	FALSE	1	1	cg18213720	SOGA1	Body	E1_E2	8	0.000399	ENSG00000149639	ENST00000456801	140710	0.313123	0.294282	0.298442	0.383482	0.350093	0.348805	hypomethylated	0.360793	0.301949	combinedRank top 10000	2935
cg02781660	624681	chr15	58358775	-	0.289244	0.239077	0.0501673	0.264733	0.0381336	0.310507	0.275688	0.018645	0.242912	0.235032	0.00394458	0.0327753	0.90227	32031	0	0	7.66667	8.66667	7	8	8	10	3	3	15	58358775	R		II	37	ALDH1A2	TSS1500	ALDH1A2_TSS1500	chr15	58066576	Autosome	Island	TRUE	FALSE	FALSE	FALSE	TRUE	1	1	cg20878463,cg02781660,cg23699879,cg13518442,cg22903883,cg20933320,cg23222595	ALDH1A2	TSS1500	450k_E1_E2	30	0.0002	ENSG00000128918	ENST00000249750	8854	0.242912	0.239286	0.235032	0.310507	0.275688	0.281537	hypomethylated	0.289244	0.239077	combinedRank top 10000	2936
cg01157169	322365	chr6	170190123	-	0.488302	0.399082	0.0892196	0.284629	0.0381343	0.499131	0.467094	0.0183677	0.443163	0.375592	0.038203	0.0239307	0.90227	32034	0	0	9	11.3333	5	8	11	14	3	3	6	170190123	R	Grn	I	37	C6orf122	Body	C6orf122_Body	chr6	169790026	Autosome	Island	TRUE	FALSE	FALSE	FALSE	FALSE	1	1	cg26850117,cg01645806,cg15627108,cg05168062,cg20780796,cg10865119,cg26526596,cg01157169,cg11844870,cg21697897	C6orf122	Body	450k_E1_E2	25	0.0002	ENSG00000130023	ENST00000477995	55780	0.375592	0.443163	0.378491	0.49868	0.467094	0.499131	hypomethylated	0.488302	0.399082	combinedRank top 10000	2937
cg18701646	232131	chr5	14297666	-	0.550847	0.656614	-0.105767	-0.249245	0.0181457	0.572225	0.509008	0.0362365	0.685139	0.629759	0.0277278	-0.0575343	0.90227	32042	0	0	19	20	14	16	26	27	3	3	5	14297666	R		II	37	TRIO	Body	TRIO_Body	chr5	14297556	Autosome	OpenSea	FALSE	FALSE	FALSE	FALSE	FALSE	1	1	cg18701646	TRIO	Body	450k_E1_E2	2	0.001797	ENSG00000038382	ENST00000515144	7204	0.685139	0.629759	0.654945	0.509008	0.571308	0.572225	hypermethylated	0.550847	0.656614	combinedRank top 10000	2938
cg18824446	636650	chr15	89154058	-	0.210289	0.162254	0.0480352	0.354861	0.0201736	0.221063	0.204138	0.00936179	0.177251	0.144355	0.0166392	0.0268871	0.90227	32042	0	0	16.3333	12	15	9	19	17	3	3	15	89154058	R		II	37	MIR7-2	TSS1500	MIR7-2_TSS1500	chr15	88610826	Autosome	OpenSea	TRUE	FALSE	FALSE	FALSE	FALSE	45779	2	cg02054724,cg18824446,cg09160955,cg23176340	MIR7-2	TSS1500	450k_E1_E2	1	0.0002	ENSG00000221630	ENST00000408703	100302235	0.177251	0.144355	0.165157	0.221063	0.205667	0.204138	hypomethylated	0.210289	0.162254	combinedRank top 10000	2939
cg06347739	476411	chr11	2292636	-	0.11645	0.219636	-0.103187	-0.860788	0.038209	0.1283	0.10765	0.0106573	0.264456	0.189151	0.0396463	-0.0608517	0.90227	32094	0	0	7.33333	9	6	7	8	11	3	3	11	2292636	R	Red	I	37	ASCL2	TSS1500	ASCL2_TSS1500	chr11	2271405	Autosome	Island	TRUE	FALSE	FALSE	FALSE	FALSE	0	0	cg13930892,cg06263495,cg21365566,cg02964724,cg27252164,cg20912770,cg05309948,cg19459876,cg15790820,cg06272038,cg10526374,cg11772171,cg13330341,cg06347739,cg14308479,cg07333715,cg01156550,cg21063716,cg03306615,cg19284039	ASCL2	TSS1500	450k_E1_E2	NA	NA	ENSG00000183734	ENST00000331289	430	0.189151	0.264456	0.205301	0.10765	0.113399	0.1283	hypermethylated	0.11645	0.219636	combinedRank top 10000	2940
cg03054277	73542	chr1	228400217	+	0.109809	0.157809	-0.0479997	-0.486082	0.0233488	0.121578	0.0940103	0.0142187	0.160469	0.154174	0.00325898	-0.0325956	0.90227	32110	0	0	14.3333	9.66667	9	7	20	11	3	3	1	228400217	F	Grn	I	37	OBSCN	Body	OBSCN_Body	chr1	228212515	Autosome	Island	TRUE	FALSE	FALSE	FALSE	FALSE	1	1	cg00311303,cg03054277,cg04193160	OBSCN	Body	450k_E1_E2	46	0.000998	ENSG00000154358	ENST00000366707	84033	0.154174	0.158783	0.160469	0.113838	0.0940103	0.121578	hypermethylated	0.109809	0.157809	combinedRank top 10000	2941
cg06722639	587110	chr14	23624377	+	0.551534	0.462525	0.0890084	0.248981	0.0167336	0.570167	0.519357	0.0279814	0.490082	0.435928	0.0270901	0.0292752	0.90227	32122	0	0	10	8.66667	9	5	11	11	3	3	14	23624377	F		II	37	SLC7A8	Body	SLC7A8_Body	chr14	23155167	Autosome	OpenSea	TRUE	FALSE	FALSE	FALSE	FALSE	1	1	cg18701685,cg06722639,cg21380590,cg23168192	SLC7A8	Body	450k_E1_E2	14	0.003594	ENSG00000092068	ENST00000453702	23428	0.435928	0.461566	0.490082	0.565076	0.570167	0.519357	hypomethylated	0.551534	0.462525	combinedRank top 10000	2942
cg19958771	543834	chr12	71058152	-	0.0973445	0.150921	-0.0535766	-0.584105	0.0382518	0.114866	0.073771	0.0212054	0.166347	0.125876	0.0218832	-0.01101	0.90227	32128	0	0	11.3333	16.3333	7	16	14	17	3	3	12	71058152	R		II	37	PTPRR	Body	PTPRR_Body	chr12	70664371	Autosome	OpenSea	TRUE	FALSE	FALSE	FALSE	FALSE	45779	2	cg19958771,cg16141319,cg14839974	PTPRR	Body	E1_E2	25	0.000799	ENSG00000153233	ENST00000547752	5801	0.160541	0.125876	0.166347	0.073771	0.114866	0.103397	hypermethylated	0.0973445	0.150921	combinedRank top 10000	2943
cg12408601	279698	chr6	27841665	+	0.286234	0.342016	-0.0557813	-0.248901	0.0140291	0.298889	0.275529	0.0118013	0.353643	0.321798	0.0175743	-0.0229095	0.90227	32143	0	0	11.3333	10	10	9	12	11	3	3	6	27841665	F	Red	I	37	HIST1H4L	TSS1500	HIST1H4L_TSS1500	chr6	27873886	Autosome	Shore	TRUE	FALSE	FALSE	FALSE	FALSE	45779	3	cg05990544,cg25485294,cg06323023,cg06005695,cg25479916,cg07991112,cg17446896,cg12408601,cg17651821,cg10536916	HIST1H4L	TSS200	450k_E1_E2	9	0.000599	ENSG00000198558	ENST00000355981	NA	0.350605	0.353643	0.321798	0.298889	0.275529	0.284285	hypermethylated	0.286234	0.342016	combinedRank top 10000	2944
cg06415923	51244	chr1	155043961	-	0.22998	0.277956	-0.0479758	-0.262933	0.00422823	0.242103	0.222929	0.0105456	0.288414	0.272547	0.00905852	-0.0304438	0.90227	32149	0	0	11.3333	17.3333	8	13	16	23	3	3	1	155043961	R		II	37			_	chr1	155071484	Autosome	Shore	FALSE	FALSE	TRUE	TRUE	FALSE	0	0	cg18943693,cg16269418,cg10196558,cg06415923,cg03006527,cg08947894			E1_E2	NA	NA	ENSG00000243364	ENST00000427683	1945	0.288414	0.272547	0.272907	0.242103	0.224908	0.222929	hypermethylated	0.22998	0.277956	combinedRank top 10000	2945
cg21461082	806926	chr21	48081619	-	0.359734	0.429349	-0.0696152	-0.248881	0.0233778	0.377478	0.329902	0.0259894	0.447706	0.410545	0.0185845	-0.0330671	0.90227	32151	0	0	17.6667	14.3333	15	10	20	19	3	3	21	48081619	R		II	37	PRMT2	Body	PRMT2_Body	chr21	46661706	Autosome	Island	TRUE	TRUE	FALSE	FALSE	FALSE	1	1	cg21461082,cg24877093	PRMT2	Body	450k_E1_E2	10	0.001797	ENSG00000160310	ENST00000486520	3275	0.429796	0.410545	0.447706	0.371822	0.377478	0.329902	hypermethylated	0.359734	0.429349	combinedRank top 10000	2946
cg14818812	402691	chr8	142362180	+	0.385087	0.322513	0.0625737	0.248758	0.0253573	0.40854	0.363954	0.0223836	0.333865	0.314933	0.0100137	0.0300886	0.90227	32183	0	0	15	13	10	7	20	19	3	3	8	142362180	F		II	37			_	chr8	141352079	Autosome	OpenSea	TRUE	FALSE	FALSE	FALSE	FALSE	45779	2	cg14818812			450k_E1_E2	1	0.000799	ENSG00000253595	ENST00000518232	731779	0.333865	0.318742	0.314933	0.40854	0.363954	0.382767	hypomethylated	0.385087	0.322513	combinedRank top 10000	2947
cg10389646	727801	chr18	30156428	-	0.361916	0.279092	0.0828236	0.363446	0.0383106	0.402116	0.330177	0.0367084	0.301154	0.2546	0.0233717	0.0290228	0.90227	32187	0	0	15	16.6667	13	12	18	20	3	3	18	30156428	R		II	37			_	chr18	32576464	Autosome	OpenSea	TRUE	FALSE	FALSE	FALSE	FALSE	0	0	cg10389646			E1_E2	NA	NA	ENSG00000221621	ENST00000408694	NA	0.2546	0.301154	0.281523	0.402116	0.353455	0.330177	hypomethylated	0.361916	0.279092	combinedRank top 10000	2948
cg04276953	13325	chr1	18980700	+	0.348396	0.291635	0.0567614	0.248752	0.0193465	0.358609	0.342698	0.00886409	0.31016	0.273002	0.0185792	0.0325379	0.90227	32190	0	0	13.6667	16.6667	9	15	17	19	3	3	1	18980700	F		II	37	PAX7	Body	PAX7_Body	chr1	18654205	Autosome	OpenSea	TRUE	FALSE	FALSE	FALSE	FALSE	0	0	cg04276953	PAX7	Body	450k_E1_E2	NA	NA	ENSG00000009709	ENST00000400661	5081	0.291742	0.273002	0.31016	0.343882	0.358609	0.342698	hypomethylated	0.348396	0.291635	combinedRank top 10000	2949
cg03883921	424880	chr9	130572269	+	0.325972	0.272766	0.0532057	0.248731	0.0270934	0.348895	0.311086	0.0201451	0.284194	0.264252	0.0102854	0.0268913	0.90227	32197	0	0	9.66667	9.33333	9	7	10	12	3	3	9	130572269	F	Red	I	37	FPGS	Body	FPGS_Body	chr9	127809989	Autosome	OpenSea	TRUE	FALSE	FALSE	FALSE	FALSE	45779	5	cg03883921	FPGS	Body	E1	27	0.005	ENSG00000136877	ENST00000473536	2356	0.284194	0.269853	0.264252	0.348895	0.311086	0.317936	hypomethylated	0.325972	0.272766	combinedRank top 10000	2950
cg09647037	247534	chr5	105489932	-	0.716719	0.601637	0.115082	0.248722	0.0031048	0.718869	0.712488	0.00366422	0.617824	0.592969	0.0140303	0.0946639	0.90227	32202	0	0	11.3333	14.6667	8	9	14	22	3	3	5	105489932	R		II	37			_	chr5	106154230	Autosome	OpenSea	FALSE	FALSE	FALSE	FALSE	FALSE	45779	2	cg09647037			450k_E1	30	0.253794	ENSG00000201790	ENST00000364920	NA	0.617824	0.592969	0.594117	0.718799	0.712488	0.718869	hypomethylated	0.716719	0.601637	combinedRank top 10000	2951
cg22799638	801411	chr21	38539190	+	0.422613	0.354113	0.0685005	0.248693	0.0262828	0.450828	0.407848	0.0244437	0.380307	0.332234	0.0243256	0.0275402	0.90227	32209	0	0	13.6667	12.6667	10	12	16	13	3	3	21	38539190	F		II	37	TTC3	Body	TTC3_Body	chr21	37166887	Autosome	OpenSea	TRUE	FALSE	FALSE	FALSE	FALSE	45779	2	cg22799638	TTC3	Body	E1_E2	22	0.008187	ENSG00000182670	ENST00000469939	7267	0.380307	0.349797	0.332234	0.450828	0.409164	0.407848	hypomethylated	0.422613	0.354113	combinedRank top 10000	2952
cg18772127	150685	chr3	32443496	-	0.316133	0.264501	0.0516326	0.248652	0.0195776	0.333068	0.307601	0.0146663	0.278773	0.244334	0.0179601	0.028828	0.90227	32222	0	0	12	10.3333	11	6	13	15	3	3	3	32443496	R	Red	I	37	CMTM7	Body	CMTM7_Body	chr3	32402003	Autosome	Shore	TRUE	TRUE	FALSE	FALSE	FALSE	1	1	cg06175243,cg07148879,cg18772127	CMTM7	Body	450k_E1_E2	1	0.000799	ENSG00000153551	ENST00000465248	112616	0.244334	0.270395	0.278773	0.333068	0.30773	0.307601	hypomethylated	0.316133	0.264501	combinedRank top 10000	2953
cg24218925	740022	chr19	2578938	+	0.458066	0.383963	0.0741026	0.248651	0.000976081	0.470333	0.450656	0.0107006	0.395155	0.375254	0.0101802	0.0555007	0.781276	32225	0	0	15.6667	10.6667	14	5	18	16	3	3	19	2578938	F	Red	I	37	GNG7	5UTR	GNG7_5UTR	chr19	2578939	Autosome	Shore	TRUE	FALSE	FALSE	FALSE	FALSE	1	1	cg24218925,cg13650938,cg22746789,cg01823541,cg04525943,cg10884953	GNG7	5UTR	450k_E1_E2	49	0.009585	ENSG00000105694	ENST00000590044	NA	0.395155	0.38148	0.375254	0.470333	0.450656	0.453208	hypomethylated	0.458066	0.383963	combinedRank top 10000	2954
cg10201783	601183	chr14	76279165	-	0.644245	0.540676	0.103569	0.248627	0.0147154	0.670948	0.607692	0.032758	0.563764	0.525793	0.0202718	0.043928	0.90227	32232	0	0	15.3333	11.6667	13	5	18	17	3	3	14	76279165	R		II	37	TTLL5	Body	TTLL5_Body	chr14	75812821	Autosome	OpenSea	FALSE	FALSE	FALSE	FALSE	FALSE	1	1	cg10201783	TTLL5	Body	E1_E2	42	0.0002	ENSG00000119685	ENST00000608522	23093	0.525793	0.563764	0.53247	0.654094	0.670948	0.607692	hypomethylated	0.644245	0.540676	combinedRank top 10000	2955
cg21117780	758133	chr19	37407889	-	0.154844	0.20275	-0.0479062	-0.368059	0.00706208	0.165787	0.143983	0.010902	0.215024	0.191051	0.0119967	-0.025264	0.90227	32265	0	0	15	11.3333	14	9	17	13	3	3	19	37407889	R		II	37	ZNF829	TSS1500	ZNF829_TSS1500	chr19	36916986	Autosome	Shore	TRUE	FALSE	FALSE	FALSE	TRUE	1	1	cg21117780,cg15760642	ZNF829	TSS1500	450k_E1_E2	40	0.065495	ENSG00000198453	ENST00000587857	374900	0.215024	0.191051	0.202177	0.165787	0.143983	0.154763	hypermethylated	0.154844	0.20275	combinedRank top 10000	2956
cg20525088	582421	chr13	112859484	+	0.378317	0.299365	0.0789528	0.327928	0.0384257	0.416621	0.353298	0.0336868	0.316731	0.286489	0.0156132	0.0365665	0.90227	32284	0	0	16	12.6667	14	6	18	19	3	3	13	112859484	F		II	37			_	chr13	112205169	Autosome	OpenSea	TRUE	FALSE	FALSE	FALSE	TRUE	45779	2	cg20525088,cg23978183			450k_E1_E2	8	0.005391	ENSG00000260102	ENST00000561786	NA	0.286489	0.316731	0.294874	0.416621	0.365034	0.353298	hypomethylated	0.378317	0.299365	combinedRank top 10000	2957
cg04685170	348906	chr7	95025855	+	0.112188	0.298577	-0.186389	-1.33653	0.0384263	0.190148	0.0656179	0.0679404	0.306012	0.285651	0.011236	-0.0955034	0.90227	32285	0	0	13	16.3333	13	11	13	23	3	3	7	95025855	F		II	37	PON3	TSS200	PON3_TSS200	chr7	95396542	Autosome	Island	TRUE	FALSE	FALSE	FALSE	FALSE	45779	2	cg03605686,cg22784187,cg09131317,cg08167951,cg07121856,cg08828819,cg04685170,cg15927196,cg15500865,cg25572105	PON3	Body	450k_E1_E2	38	0.005391	ENSG00000105852	ENST00000482624	5446	0.306012	0.304067	0.285651	0.190148	0.0656179	0.0807986	hypermethylated	0.112188	0.298577	combinedRank top 10000	2958
cg17840081	204008	chr4	48783269	+	0.217697	0.169821	0.047876	0.340553	0.0153352	0.228036	0.207456	0.0102904	0.184281	0.153443	0.0155083	0.0231752	0.90227	32312	0	0	15.6667	8	12	4	21	11	3	2	4	48783269	F		II	37	FRYL	TSS1500	FRYL_TSS1500	chr4	48781251	Autosome	Shore	FALSE	FALSE	TRUE	TRUE	FALSE	45779	3	cg17840081	FRYL	TSS1500	E1_E2	4	0.010184	ENSG00000075539	ENST00000502520	285527	0.17174	0.184281	0.153443	0.2176	0.228036	0.207456	hypomethylated	0.217697	0.169821	combinedRank top 10000	2959
cg02063835	295254	chr6	41485873	-	0.44844	0.375948	0.0724918	0.248326	0.0138333	0.465972	0.435226	0.0158217	0.402217	0.361279	0.0228013	0.0330087	0.90227	32316	0	0	14	17	10	16	20	18	3	3	6	41485873	R		II	37	LINC01276	Body	LINC01276_Body	chr6	41518134	Autosome	OpenSea	TRUE	FALSE	FALSE	FALSE	FALSE	45779	4	cg02063835,cg04369787,cg09249755,cg10781644	LINC01276	Body	E1_E2	7	0.072883	ENSG00000226917	ENST00000416951	103106903	0.402217	0.364349	0.361279	0.465972	0.435226	0.444122	hypomethylated	0.44844	0.375948	combinedRank top 10000	2960
cg26225073	226375	chr4	189350268	-	0.595482	0.49974	0.095742	0.248323	0.0218877	0.634514	0.570657	0.0342174	0.514098	0.477614	0.0194423	0.0565596	0.90227	32318	0	0	9.33333	12.6667	8	12	10	14	3	3	4	189350268	R		II	37			_	chr4	188429113	Autosome	OpenSea	TRUE	FALSE	FALSE	FALSE	FALSE	45779	5	cg26225073			450k_E1_E2	1	0.003594	ENSG00000249378	ENST00000512839	401164	0.507507	0.477614	0.514098	0.634514	0.570657	0.581273	hypomethylated	0.595482	0.49974	combinedRank top 10000	2961
cg25203481	477160	chr11	2891082	+	0.456472	0.36214	0.0943319	0.325944	0.0384664	0.496889	0.415565	0.0406638	0.401498	0.342305	0.0340854	0.0140671	0.90227	32331	0	0	10	9	7	8	13	10	3	3	11	2891082	F	Red	I	37	KCNQ1DN	TSS200	KCNQ1DN_TSS200	chr11	2869851	Autosome	Island	TRUE	FALSE	FALSE	FALSE	FALSE	1	1	cg12198813,cg25203481,cg01530101,cg05029822,cg24696183,cg09998591,cg10503232	KCNQ1DN	TSS200	450k_E1_E2	18	0.0002	ENSG00000229414	ENST00000440887	338653	0.401498	0.342305	0.342617	0.496889	0.456962	0.415565	hypomethylated	0.456472	0.36214	combinedRank top 10000	2962
cg07188513	366875	chr7	156807474	-	0.458658	0.384567	0.0740904	0.248263	0.0129798	0.475488	0.434022	0.0218069	0.399202	0.36098	0.0206238	0.0348206	0.90227	32333	0	0	11	11.6667	9	9	13	14	3	3	7	156807474	R		II	37			_	chr7	157014779	Autosome	Shelf	TRUE	FALSE	FALSE	FALSE	FALSE	1	1	cg07188513			450k_E1_E2	33	0.005391	ENSG00000243479	ENST00000480284	645249	0.399202	0.36098	0.39352	0.475488	0.466463	0.434022	hypomethylated	0.458658	0.384567	combinedRank top 10000	2963
cg15482882	26033	chr1	41981789	-	0.471342	0.395251	0.0760916	0.248248	0.0252369	0.501864	0.449579	0.0272204	0.404709	0.381383	0.0122721	0.0448706	0.90227	32339	0	0	14	8.66667	12	4	15	11	3	2	1	41981789	R		II	37	HIVEP3	Body	HIVEP3_Body	chr1	41516117	Autosome	Island	TRUE	FALSE	FALSE	FALSE	FALSE	0	0	cg09160123,cg15482882,cg19637387,cg05388840,cg12034678,cg11177980,cg13170051	HIVEP3	Body	450k_E1_E2	NA	NA	ENSG00000127129	ENST00000490783	1907	0.39966	0.381383	0.404709	0.501864	0.462584	0.449579	hypomethylated	0.471342	0.395251	combinedRank top 10000	2964
cg04107099	302105	chr6	80657826	+	0.254129	0.309707	-0.0555778	-0.275507	0.0384799	0.280914	0.23942	0.0232343	0.333847	0.293018	0.0214104	-0.0121032	0.90227	32343	0	0	15	12.6667	10	12	23	13	3	3	6	80657826	F		II	37	ELOVL4	TSS1500	ELOVL4_TSS1500	chr6	79948108	Autosome	Shore	FALSE	FALSE	TRUE	TRUE	FALSE	1	1	cg08322034,cg13297865,cg25643118,cg05492839,cg18417423,cg16370875,cg08933227,cg04107099,cg06653961	ELOVL4	TSS200	450k_E1_E2	49	0.0002	ENSG00000118402	ENST00000369816	6785	0.302255	0.293018	0.333847	0.280914	0.242051	0.23942	hypermethylated	0.254129	0.309707	combinedRank top 10000	2965
cg04848682	601737	chr14	77492060	-	0.672646	0.56476	0.107886	0.248179	0.0273964	0.707231	0.638335	0.0344488	0.573655	0.558929	0.00782669	0.0646794	0.90227	32363	0	0	13.3333	11	12	7	15	14	3	3	14	77492060	R		II	37	C14orf4	1stExon	C14orf4_1stExon	chr14	77025716	Autosome	Island	TRUE	FALSE	FALSE	FALSE	FALSE	45779	2	cg19384967,cg04848682	C14orf4	1stExon	450k_E1_E2	8	0.0002	ENSG00000243225	ENST00000488511	NA	0.561696	0.558929	0.573655	0.707231	0.638335	0.672374	hypomethylated	0.672646	0.56476	combinedRank top 10000	2966
cg14783368	458298	chr10	98939443	+	0.277333	0.205428	0.0719047	0.415517	0.0385221	0.309386	0.250088	0.02994	0.214443	0.191579	0.0121747	0.0356449	0.90227	32370	0	0	13.3333	12.6667	9	9	16	17	3	3	10	98939443	F		II	37	SLIT1	Body	SLIT1_Body	chr10	97179685	Autosome	OpenSea	FALSE	FALSE	TRUE	TRUE	FALSE	1	1	cg14783368,cg13261825	SLIT1	Body	E1_E2	16	0.5	ENSG00000269891	ENST00000475285	NA	0.191579	0.214443	0.210263	0.309386	0.250088	0.272525	hypomethylated	0.277333	0.205428	combinedRank top 10000	2967
cg06450441	129113	chr2	204261608	+	0.567758	0.476488	0.0912706	0.248063	0.0117749	0.599192	0.550348	0.0272751	0.488184	0.454646	0.018931	0.0621641	0.90227	32391	0	0	14	11	9	10	18	12	3	3	2	204261608	F		II	37	ABI2	Body	ABI2_Body	chr2	203396884	Autosome	OpenSea	TRUE	FALSE	FALSE	FALSE	FALSE	45779	2	cg06450441	ABI2	Body	E1_E2	0	0.000799	ENSG00000138443	ENST00000416396	10152	0.488184	0.454646	0.486632	0.599192	0.550348	0.553734	hypomethylated	0.567758	0.476488	combinedRank top 10000	2968
cg08712118	309305	chr6	123142447	-	0.567596	0.476356	0.0912399	0.248048	0.0376525	0.582544	0.555528	0.0137363	0.516265	0.443355	0.0369425	0.0392633	0.90227	32397	0	0	14.3333	13	11	9	16	16	3	3	6	123142447	R		II	37			_	chr6	122821301	Autosome	OpenSea	FALSE	FALSE	FALSE	FALSE	FALSE	45779	2	cg08712118			450k_E1_E2	18	0.03774	ENSG00000172594	ENST00000539041	10924	0.443355	0.516265	0.469448	0.582544	0.555528	0.564715	hypomethylated	0.567596	0.476356	combinedRank top 10000	2969
cg20835282	156782	chr3	49314454	+	0.090673	0.198868	-0.108195	-1.05292	0.0385727	0.102592	0.0840715	0.0103417	0.246548	0.173582	0.0413174	-0.0709909	0.90227	32420	0	0	16	21.6667	15	17	18	26	3	3	3	49314454	F		II	37	C3orf62	1stExon	C3orf62_1stExon	chr3	49277020	Autosome	Island	TRUE	FALSE	FALSE	FALSE	FALSE	0	0	cg18605031,cg07758574,cg20835282,cg20603260,cg11098493,cg10259735,cg06241292,cg19498237,cg16523704,cg07207099,cg08846852,cg14798641,cg11408937	USP4	3UTR	27k_450k_E1_E2	NA	NA	ENSG00000188315	ENST00000424960	375341	0.173582	0.176474	0.246548	0.0840715	0.0853559	0.102592	hypermethylated	0.090673	0.198868	combinedRank top 10000	2970
cg05030346	471626	chr10	134596943	+	0.826025	0.694023	0.132002	0.247924	0.00674773	0.850604	0.812858	0.0213036	0.697797	0.689289	0.0043344	0.115061	0.90227	32430	0	0	12	12	9	7	15	16	3	3	10	134596943	F		II	37	INPP5A	3UTR	INPP5A_3UTR	chr10	132783438	Autosome	Shore	TRUE	FALSE	FALSE	FALSE	FALSE	1	1	cg00213091,cg25052014,cg05030346,cg08232572,cg12880300	INPP5A	3UTR	450k_E1_E2	47	0.0002	ENSG00000068383	ENST00000445580	3632	0.694983	0.689289	0.697797	0.814614	0.850604	0.812858	hypomethylated	0.826025	0.694023	combinedRank top 10000	2971
cg08693474	693194	chr17	28088749	-	0.299893	0.250965	0.0489278	0.247913	0.0332335	0.310023	0.287971	0.0111344	0.269438	0.229253	0.0202871	0.0185331	0.90227	32436	0	0	10.6667	18	6	15	16	21	3	3	17	28088749	R		II	37	SSH2	TSS1500	SSH2_TSS1500	chr17	29761730	Autosome	Shore	TRUE	FALSE	FALSE	FALSE	FALSE	0	0	cg24385580,cg16148951,cg12978581,cg20919942,cg15622647,cg27417090,cg02320501,cg08693474	SSH2	Body	E1_E2	NA	NA	ENSG00000141298	ENST00000324677	85464	0.269438	0.254202	0.229253	0.301683	0.287971	0.310023	hypomethylated	0.299893	0.250965	combinedRank top 10000	2972
cg15622169	607607	chr14	99878552	-	0.344813	0.257541	0.0872718	0.407298	0.0385898	0.388008	0.316951	0.0379286	0.279185	0.241853	0.0193654	0.0377664	0.90227	32437	0	0	12.3333	14	11	13	14	16	3	3	14	99878552	R		II	37	SETD3	Body	SETD3_Body	chr14	99412214	Autosome	OpenSea	TRUE	FALSE	FALSE	FALSE	FALSE	45779	2	cg15622169	SETD3	Body	E1_E2	36	0.004792	ENSG00000216173	ENST00000401354	NA	0.279185	0.251585	0.241853	0.388008	0.316951	0.32948	hypomethylated	0.344813	0.257541	combinedRank top 10000	2973
cg21667836	522823	chr12	3599355	-	0.440464	0.357924	0.0825406	0.292006	0.0385975	0.478006	0.417958	0.0327261	0.369738	0.350836	0.0102989	0.0482209	0.90227	32440	0	0	11.3333	18	8	16	14	19	3	3	12	3599355	R		II	37	PRMT8	TSS1500	PRMT8_TSS1500	chr12	3490188	Autosome	Shore	TRUE	FALSE	FALSE	FALSE	FALSE	45779	2	cg15406573,cg21667836,cg01693063	PRMT8	TSS1500	27k_450k_E1_E2	10	0.0002	ENSG00000243507	ENST00000468701	NA	0.369738	0.353198	0.350836	0.478006	0.425428	0.417958	hypomethylated	0.440464	0.357924	combinedRank top 10000	2974
cg13387216	296340	chr6	43141969	-	0.378138	0.316866	0.061272	0.24787	0.024291	0.404246	0.360123	0.0231486	0.327901	0.297423	0.0168887	0.032222	0.90227	32448	0	0	11.6667	11.6667	8	7	17	18	3	3	6	43141969	R		II	37	SRF	Body	SRF_Body	chr6	43174230	Autosome	Shore	TRUE	FALSE	FALSE	FALSE	FALSE	45779	3	cg00537673,cg13387216,cg12269535,cg20227255,cg07522644	SRF	Body	E1_E2	1	0.004992	ENSG00000112658	ENST00000457278	6722	0.327901	0.297423	0.325273	0.404246	0.360123	0.370044	hypomethylated	0.378138	0.316866	combinedRank top 10000	2975
cg12757523	193643	chr4	2403720	+	0.357071	0.289581	0.06749	0.293113	0.0386189	0.390364	0.333791	0.0295858	0.303586	0.272148	0.0159965	0.0302045	0.90227	32456	0	0	10.6667	11.3333	7	6	13	18	3	3	4	2403720	F		II	37	ZFYVE28	Body	ZFYVE28_Body	chr4	2401992	Autosome	Shore	FALSE	FALSE	TRUE	TRUE	FALSE	0	0	cg13053151,cg09639604,cg12757523,cg27239842,cg19651128	ZFYVE28	Body	E1_E2	NA	NA	ENSG00000159733	ENST00000515312	57732	0.293007	0.272148	0.303586	0.390364	0.347057	0.333791	hypomethylated	0.357071	0.289581	combinedRank top 10000	2976
cg11290779	65632	chr1	204092714	-	0.616341	0.517493	0.0988481	0.247796	0.00114192	0.632013	0.602713	0.014757	0.529347	0.510034	0.0103796	0.0733652	0.821144	32475	0	0	16.3333	10.3333	16	6	17	13	3	3	1	204092714	R		II	37	SOX13	Body	SOX13_Body	chr1	204123585	Autosome	OpenSea	TRUE	FALSE	FALSE	FALSE	FALSE	1	1	cg11290779,cg17596142	SOX13	Body	E1_E2	7	0.007188	ENSG00000143842	ENST00000525258	9580	0.529347	0.510034	0.513098	0.632013	0.614298	0.602713	hypomethylated	0.616341	0.517493	combinedRank top 10000	2977
cg19395017	758712	chr19	38715384	+	0.24039	0.192346	0.0480432	0.307348	0.0386646	0.263035	0.22107	0.0211794	0.205633	0.182499	0.0119446	0.0154363	0.90227	32508	0	0	9.66667	14	5	9	19	18	3	3	19	38715384	F		II	37	DPF1	5UTR	DPF1_5UTR	chr19	38224743	Autosome	Shore	TRUE	FALSE	FALSE	FALSE	FALSE	1	1	cg06825168,cg20345042,cg03903211,cg27400772,cg12980917,cg07480327,cg01723844,cg27110831,cg19395017	DPF1	TSS200	E1_E2	23	0.004193	ENSG00000011332	ENST00000355526	8193	0.182499	0.205633	0.188907	0.263035	0.22107	0.237064	hypomethylated	0.24039	0.192346	combinedRank top 10000	2978
cg06687923	545027	chr12	78978827	-	0.217574	0.265357	-0.0477829	-0.274967	0.0293577	0.23936	0.205849	0.0188854	0.278671	0.248196	0.0155972	-0.00883669	0.90227	32515	0	0	14	15.6667	11	14	17	17	3	3	12	78978827	R		II	37			_	chr12	78585046	Autosome	OpenSea	FALSE	FALSE	TRUE	TRUE	FALSE	45779	2	cg06687923			E1_E2	2	0.000399	ENSG00000257165	ENST00000546865	NA	0.269203	0.248196	0.278671	0.205849	0.23936	0.207514	hypermethylated	0.217574	0.265357	combinedRank top 10000	2979
cg07223990	580404	chr13	108518179	-	0.240932	0.193156	0.0477755	0.304706	0.0256304	0.248425	0.235977	0.00660101	0.204265	0.17402	0.0166437	0.0317123	0.90227	32522	0	0	11.3333	11.6667	10	11	14	12	3	3	13	108518179	R	Grn	I	37	FAM155A	1stExon	FAM155A_1stExon	chr13	107865830	Autosome	Shore	TRUE	FALSE	FALSE	FALSE	TRUE	1	1	cg04360047,cg13398192,cg07223990,cg03333286	FAM155A	1stExon	450k_E1_E2	29	0.0002	ENSG00000227248	ENST00000449551	NA	0.17402	0.204265	0.201184	0.248425	0.238393	0.235977	hypomethylated	0.240932	0.193156	combinedRank top 10000	2980
cg13922800	415657	chr9	92310441	+	0.46289	0.388291	0.0745988	0.247681	0.0154106	0.470533	0.454246	0.00818938	0.408791	0.366885	0.0209676	0.0454553	0.90227	32523	0	0	7	7.66667	4	6	10	9	2	3	9	92310441	F	Red	I	37	LOC100129066	Body	LOC100129066_Body	chr9	89695525	Autosome	OpenSea	TRUE	FALSE	FALSE	FALSE	FALSE	1	1	cg13922800	LOC100129066	Body	450k_E1_E2	48	0.000599	ENSG00000130222	ENST00000494726	10912	0.389198	0.366885	0.408791	0.463891	0.470533	0.454246	hypomethylated	0.46289	0.388291	combinedRank top 10000	2981
cg07347128	533856	chr12	48336360	+	0.267964	0.320022	-0.0520581	-0.247664	0.0216768	0.278593	0.25467	0.0121824	0.339543	0.301853	0.0188812	-0.0232598	0.90227	32530	0	0	12.3333	11.6667	9	9	15	14	3	3	12	48336360	F		II	37			_	chr12	47942576	Autosome	OpenSea	TRUE	FALSE	FALSE	FALSE	FALSE	1	1	cg07347128,cg26333618			450k_E1_E2	29	0.173922	ENSG00000111424	ENST00000548664	7421	0.301853	0.339543	0.318671	0.278593	0.270629	0.25467	hypermethylated	0.267964	0.320022	combinedRank top 10000	2982
cg27289137	149108	chr3	23578676	-	0.571534	0.465061	0.106473	0.291749	0.0386971	0.619016	0.541225	0.0416417	0.474297	0.451451	0.0120352	0.066928	0.90227	32536	0	0	17	13.6667	16	10	18	19	3	3	3	23578676	R		II	37	UBE2E2	Body	UBE2E2_Body	chr3	23537184	Autosome	OpenSea	TRUE	FALSE	FALSE	FALSE	FALSE	45779	2	cg27289137	UBE2E2	Body	450k_E1_E2	1	0.001797	ENSG00000265645	ENST00000581880	NA	0.451451	0.474297	0.469437	0.619016	0.541225	0.554361	hypomethylated	0.571534	0.465061	combinedRank top 10000	2983
cg21421741	827784	chrX	22099946	+	0.139944	0.0832824	0.0566618	0.684749	0.0387383	0.156352	0.115254	0.0217644	0.0895899	0.0789367	0.00559103	0.0256646	0.90227	32566	0	0	17.6667	17.3333	12	13	23	20	3	3	X	22099946	F		II	37	PHEX	Body	PHEX_Body	chrX	22081827	Sexchromsome	OpenSea	TRUE	FALSE	FALSE	FALSE	FALSE	0	0	cg21421741	PHEX	Body	E1_E2	NA	NA	ENSG00000265868	ENST00000570812	NA	0.0789367	0.0813205	0.0895899	0.156352	0.115254	0.148226	hypomethylated	0.139944	0.0832824	combinedRank top 10000	2984
cg13862106	796423	chr20	62478762	+	0.325049	0.272226	0.0528237	0.247525	0.00390639	0.327199	0.323892	0.00186328	0.280461	0.268002	0.00713307	0.0434311	0.90227	32580	0	0	16.6667	11.3333	11	4	21	16	3	2	20	62478762	F		II	37			_	chr20	63847408	Autosome	OpenSea	TRUE	FALSE	FALSE	FALSE	FALSE	0	0	cg13862106			E1_E2	NA	NA	ENSG00000269223	ENST00000596861	NA	0.280461	0.268002	0.268213	0.323892	0.324057	0.327199	hypomethylated	0.325049	0.272226	combinedRank top 10000	2985
cg04615147	449317	chr10	70883337	-	0.125295	0.0775618	0.0477336	0.627739	0.0160733	0.140815	0.114598	0.0137579	0.0816129	0.0712923	0.00550634	0.0329852	0.90227	32590	0	0	11	14.3333	10	9	13	21	3	3	10	70883337	R		II	37	VPS26A	TSS1500	VPS26A_TSS1500	chr10	69123580	Autosome	Shore	TRUE	FALSE	FALSE	FALSE	FALSE	45779	2	cg23025447,cg07815385,cg04362027,cg04615147,cg11420031,cg23345864,cg02393810,cg06726474	VPS26A	TSS1500	450k_E1_E2	1	0.046526	ENSG00000122958	ENST00000373382	9559	0.0712923	0.0816129	0.0797802	0.120473	0.114598	0.140815	hypomethylated	0.125295	0.0775618	combinedRank top 10000	2986
cg09807215	404431	chr8	144510884	-	0.186438	0.138705	0.0477333	0.401623	0.00289064	0.193702	0.17781	0.00803311	0.148543	0.129675	0.00945993	0.0292672	0.90227	32592	0	0	13.6667	14	10	13	19	16	3	3	8	144510884	R	Grn	I	37			_	chr8	143428713	Autosome	Island	TRUE	FALSE	FALSE	FALSE	TRUE	1	1	cg18826572,cg14831380,cg00327524,cg09807215,cg17570006			450k_E1_E2	32	0.013379	ENSG00000254338	ENST00000519762	104326051	0.129675	0.137897	0.148543	0.187803	0.17781	0.193702	hypomethylated	0.186438	0.138705	combinedRank top 10000	2987
cg00642679	44269	chr1	114355693	-	0.46581	0.579294	-0.113484	-0.308602	0.0387723	0.475537	0.454538	0.0105847	0.62289	0.536293	0.0433015	-0.0607559	0.90227	32594	0	0	13	14	11	13	17	16	3	3	1	114355693	R		II	37	RSBN1	TSS1500	RSBN1_TSS1500	chr1	113813070	Autosome	Shore	FALSE	FALSE	TRUE	TRUE	FALSE	45779	3	cg03469607,cg11383544,cg00642679	RSBN1	TSS1500	450k_E1_E2	32	0.0002	ENSG00000231128	ENST00000418238	NA	0.62289	0.536293	0.5787	0.467356	0.475537	0.454538	hypermethylated	0.46581	0.579294	combinedRank top 10000	2988
cg16975985	534683	chr12	49524048	+	0.445184	0.373433	0.0717508	0.247475	0.023113	0.472234	0.419315	0.0264791	0.385987	0.354977	0.0163259	0.0333285	0.90227	32594	0	0	14	11.6667	12	10	16	14	3	3	12	49524048	F	Red	I	37	TUBA1B	Body	TUBA1B_Body	chr12	49130264	Autosome	Shore	TRUE	FALSE	FALSE	FALSE	FALSE	45779	2	cg16975985	TUBA1B	Body	450k_E1_E2	40	0.008333	ENSG00000123416	ENST00000549870	10376	0.354977	0.385987	0.379336	0.472234	0.419315	0.444003	hypomethylated	0.445184	0.373433	combinedRank top 10000	2989
cg24411948	478567	chr11	5706406	+	0.261464	0.213733	0.0477309	0.278982	0.00612027	0.268463	0.249237	0.010626	0.226414	0.20443	0.0113748	0.0228227	0.90227	32595	0	0	13	9	11	7	16	11	3	3	11	5706406	F	Red	I	37	TRIM5	TSS200	TRIM5_TSS200	chr11	5685175	Autosome	OpenSea	TRUE	FALSE	FALSE	FALSE	FALSE	45779	2	cg05265258,cg01402852,cg05122965,cg01799588,cg12471950,cg24411948,cg24098643,cg09292992	TRIM5	TSS200	450k_E1	1	0.000399	ENSG00000132256	ENST00000305836	85363	0.20443	0.226414	0.210356	0.249237	0.268463	0.266693	hypomethylated	0.261464	0.213733	combinedRank top 10000	2990
cg15726707	729802	chr18	44775558	+	0.197251	0.13594	0.0613112	0.506006	0.0387746	0.221893	0.167973	0.0272576	0.154459	0.116301	0.019104	0.0135132	0.90227	32598	0	0	13	10.3333	12	7	15	12	3	3	18	44775558	F	Red	I	37	SKOR2	TSS200	SKOR2_TSS200	chr18	47249186	Autosome	Island	TRUE	FALSE	FALSE	FALSE	FALSE	45779	3	cg08076830,cg09319072,cg15726707,cg19624764,cg01859340,cg27601844,cg08108341	SKOR2	TSS200	E1_E2	12	0.009385	ENSG00000215474	ENST00000400404	652991	0.137059	0.154459	0.116301	0.221893	0.167973	0.201887	hypomethylated	0.197251	0.13594	combinedRank top 10000	2991
cg09298313	593579	chr14	55569959	-	0.430519	0.349434	0.081085	0.293478	0.0387795	0.468935	0.406613	0.0335995	0.364458	0.340049	0.0131452	0.0421551	0.90227	32604	0	0	11	10.6667	8	8	14	15	3	3	14	55569959	R	Grn	I	37			_	chr14	55103240	Autosome	OpenSea	TRUE	TRUE	FALSE	FALSE	FALSE	45779	2	cg08747761,cg09298313			450k_E1_E2	15	0.001597	ENSG00000168175	ENST00000553976	93487	0.340049	0.364458	0.343795	0.468935	0.416009	0.406613	hypomethylated	0.430519	0.349434	combinedRank top 10000	2992
cg17290446	544081	chr12	72233346	+	0.0924188	0.140139	-0.0477198	-0.551815	0.0284935	0.112636	0.0814933	0.0175277	0.148422	0.13541	0.00719797	-0.0227736	0.90227	32612	0	0	12.3333	17	11	16	15	19	3	3	12	72233346	F		II	37	TBC1D15	TSS200	TBC1D15_TSS200	chr12	71839565	Autosome	Island	TRUE	FALSE	FALSE	FALSE	FALSE	1	1	cg04831505,cg11565911,cg14026788,cg14337085,cg24759658,cg17290446,cg03789152,cg13227691,cg14857596,cg00716604,cg05200610,cg04648747,cg02365078	TBC1D15	TSS200	450k_E1_E2	10	0.002196	ENSG00000257991	ENST00000552838	NA	0.148422	0.136584	0.13541	0.0814933	0.112636	0.083127	hypermethylated	0.0924188	0.140139	combinedRank top 10000	2993
cg19066975	555933	chr12	119151857	-	0.185319	0.128563	0.0567562	0.495292	0.0387918	0.210884	0.16077	0.0250725	0.144998	0.119704	0.0142475	0.0157724	0.90227	32615	0	0	11	12.6667	11	4	11	24	3	2	12	119151857	R		II	37			_	chr12	118714051	Autosome	OpenSea	FALSE	FALSE	TRUE	TRUE	FALSE	0	0	cg19066975			E1_E2	NA	NA	ENSG00000255714	ENST00000543558	NA	0.120987	0.119704	0.144998	0.210884	0.184303	0.16077	hypomethylated	0.185319	0.128563	combinedRank top 10000	2994
cg21055978	337412	chr7	38948895	+	0.277018	0.2293	0.0477183	0.262322	0.0243585	0.297183	0.262893	0.0179253	0.240957	0.213761	0.0140078	0.0219354	0.90227	32615	0	0	15.6667	14.3333	15	12	17	17	3	3	7	38948895	F		II	37	VPS41	TSS200	VPS41_TSS200	chr7	38909294	Autosome	OpenSea	TRUE	FALSE	FALSE	FALSE	FALSE	45779	5	cg07273388,cg24990803,cg04656769,cg08680731,cg27492418,cg21055978	VPS41	1stExon	450k_E1_E2	2	0.005391	ENSG00000006715	ENST00000310301	27072	0.233183	0.240957	0.213761	0.297183	0.270979	0.262893	hypomethylated	0.277018	0.2293	combinedRank top 10000	2995
cg14304022	495618	chr11	64136213	+	0.337112	0.402051	-0.0649388	-0.247421	0.00147207	0.34483	0.325458	0.0102679	0.407728	0.394336	0.00692427	-0.0495062	0.860124	32617	0	0	20.6667	20.6667	16	15	25	25	3	3	11	64136213	F		II	37	RPS6KA4	Body	RPS6KA4_Body	chr11	64368740	Autosome	Island	TRUE	FALSE	FALSE	FALSE	FALSE	1	1	cg27163061,cg20699960,cg04024822,cg22788485,cg25770702,cg22831978,cg14304022,cg04618331	RPS6KA4	Body	E1_E2	1	0.000998	ENSG00000221273	ENST00000408346	100302280	0.394336	0.404087	0.407728	0.325458	0.341047	0.34483	hypermethylated	0.337112	0.402051	combinedRank top 10000	2996
cg26765467	603420	chr14	89018051	-	0.277285	0.216891	0.0603944	0.340485	0.038812	0.306943	0.258482	0.0259898	0.229159	0.204472	0.0123443	0.0293224	0.90227	32632	0	0	9	15.3333	5	11	12	18	3	3	14	89018051	R		II	37	PTPN21	5UTR	PTPN21_5UTR	chr14	88551706	Autosome	Shore	FALSE	FALSE	TRUE	TRUE	FALSE	1	1	cg20265748,cg23574802,cg25074426,cg08062555,cg05174283,cg18747853,cg23683759,cg08347595,cg26765467	PTPN21	5UTR	E1_E2	15	0.0002	ENSG00000258789	ENST00000556328	NA	0.217042	0.229159	0.204472	0.306943	0.258482	0.266432	hypomethylated	0.277285	0.216891	combinedRank top 10000	2997
cg09892781	487687	chr11	41481292	-	0.432383	0.345126	0.0872564	0.316963	0.0388257	0.469654	0.409642	0.032538	0.352579	0.340347	0.00653977	0.0570626	0.90227	32640	0	0	19.3333	13.6667	12	11	26	18	3	3	11	41481292	R		II	37	LRRC4C	TSS200	LRRC4C_TSS200	chr11	41459741	Autosome	OpenSea	FALSE	FALSE	FALSE	TRUE	FALSE	45779	2	cg26192662,cg08545854,cg09892781,cg12655525,cg03681834,cg15681577,cg08072402,cg24638253,cg11382417,cg07895523	LRRC4C	1stExon	E1_E2	17	0.008586	ENSG00000148948	ENST00000534577	57689	0.352579	0.342452	0.340347	0.469654	0.409642	0.417852	hypomethylated	0.432383	0.345126	combinedRank top 10000	2998
cg00578154	758061	chr19	37288705	-	0.645072	0.767577	-0.122505	-0.247332	0.00836028	0.666986	0.62291	0.0220391	0.772717	0.763631	0.00465923	-0.0966448	0.90227	32655	0	0	11.6667	10	8	8	15	13	3	3	19	37288705	R	Red	I	37			_	chr19	36797802	Autosome	Island	TRUE	FALSE	FALSE	FALSE	TRUE	1	1	cg02408333,cg15113922,cg00035608,cg25546901,cg00578154,cg09259115			450k_E1_E2	42	0.000399	ENSG00000267254	ENST00000588906	284408	0.766382	0.772717	0.763631	0.666986	0.62291	0.645319	hypermethylated	0.645072	0.767577	combinedRank top 10000	2999
cg20993137	169284	chr3	118892461	-	0.400309	0.335669	0.0646398	0.247319	0.0336275	0.431756	0.382564	0.0273093	0.358073	0.323715	0.0194171	0.0244911	0.90227	32656	0	0	15	15.6667	11	15	17	16	3	3	3	118892461	R		II	37	UPK1B	1stExon	UPK1B_1stExon	chr3	119173613	Autosome	OpenSea	TRUE	FALSE	FALSE	FALSE	FALSE	1	1	cg02019333,cg02741226,cg04825924,cg01814130,cg20993137	UPK1B	TSS200	E1_E2	12	0.0002	ENSG00000114638	ENST00000479520	7348	0.358073	0.323715	0.325218	0.431756	0.386605	0.382564	hypomethylated	0.400309	0.335669	combinedRank top 10000	3000
cg22216196	750346	chr19	15564105	-	0.162997	0.231058	-0.0680614	-0.478635	0.0388546	0.183209	0.139561	0.0220019	0.260534	0.200206	0.0301873	-0.0169971	0.90227	32665	0	0	12.6667	14.6667	6	11	20	20	3	3	19	15564105	R	Red	I	37	RASAL3	Body	RASAL3_Body	chr19	15453293	Autosome	Island	TRUE	FALSE	FALSE	FALSE	FALSE	45779	2	cg11264392,cg22216196	RASAL3	Body	450k_E1_E2	31	0.014776	ENSG00000011451	ENST00000263381	58525	0.260534	0.200206	0.232435	0.139561	0.183209	0.166221	hypermethylated	0.162997	0.231058	combinedRank top 10000	3001
cg22386772	407003	chr9	2047786	+	0.547705	0.459873	0.0878323	0.247232	0.0012692	0.557996	0.536787	0.0106186	0.465582	0.456082	0.00503212	0.0712048	0.839051	32680	0	0	17	15	11	12	21	17	3	3	9	2047786	F		II	37	SMARCA2	Body	SMARCA2_Body	chr9	2047785	Autosome	Island	FALSE	FALSE	FALSE	TRUE	FALSE	45779	2	cg01980495,cg22386772,cg07666247,cg02980824	SMARCA2	Body	E1_E2	7	0.5	ENSG00000236199	ENST00000426860	NA	0.456082	0.457954	0.465582	0.557996	0.536787	0.548332	hypomethylated	0.547705	0.459873	combinedRank top 10000	3002
cg16752876	86396	chr2	19553237	-	0.17548	0.223162	-0.0476828	-0.330075	0.00444073	0.185079	0.165044	0.0100439	0.233809	0.213597	0.0101494	-0.0285176	0.90227	32689	0	0	16.3333	18.3333	14	13	21	23	3	3	2	19553237	R		II	37	OSR1	Body	OSR1_Body	chr2	19353475	Autosome	Island	TRUE	FALSE	FALSE	FALSE	TRUE	45779	3	cg16752876,cg11943209,cg02172492	OSR1	Body	450k_E1_E2	1	0.001697	ENSG00000266738	ENST00000584244	100616307	0.233809	0.213597	0.222082	0.185079	0.176316	0.165044	hypermethylated	0.17548	0.223162	combinedRank top 10000	3003
cg04511619	660257	chr16	49736354	+	0.52329	0.439313	0.0839772	0.2472	0.0113336	0.538032	0.506352	0.0159538	0.440198	0.437677	0.00141851	0.066154	0.90227	32691	0	0	13.3333	15.3333	12	13	14	17	3	3	16	49736354	F		II	37	ZNF423	Body	ZNF423_Body	chr16	49702442	Autosome	Shelf	TRUE	FALSE	FALSE	FALSE	FALSE	0	0	cg04511619	ZNF423	Body	450k_E1_E2	NA	NA	ENSG00000221134	ENST00000408207	NA	0.440198	0.440064	0.437677	0.506352	0.538032	0.525486	hypomethylated	0.52329	0.439313	combinedRank top 10000	3004
cg05456250	122174	chr2	172560332	+	0.342506	0.267607	0.0748984	0.344601	0.0388793	0.367117	0.304608	0.0333053	0.281613	0.240345	0.0236125	0.0229949	0.90227	32691	0	0	16.6667	16	13	15	22	17	3	3	2	172560332	F		II	37	DYNC1I2	Body	DYNC1I2_Body	chr2	171703821	Autosome	OpenSea	TRUE	FALSE	FALSE	FALSE	FALSE	1	1	cg05456250	DYNC1I2	Body	E1_E2	29	0.5	ENSG00000077380	ENST00000422646	1781	0.280864	0.240345	0.281613	0.367117	0.355792	0.304608	hypomethylated	0.342506	0.267607	combinedRank top 10000	3005
cg19838098	396385	chr8	119139152	+	0.294282	0.246371	0.0479112	0.247177	0.02566	0.311311	0.27501	0.0182545	0.262309	0.23388	0.0145243	0.0127008	0.90227	32697	0	0	8.66667	13	5	11	16	16	3	3	8	119139152	F		II	37			_	chr8	118126912	Autosome	OpenSea	TRUE	FALSE	FALSE	FALSE	FALSE	0	0	cg19838098			E1_E2	NA	NA	ENSG00000182197	ENST00000378204	2131	0.242924	0.23388	0.262309	0.296526	0.311311	0.27501	hypomethylated	0.294282	0.246371	combinedRank top 10000	3006
cg22480840	305266	chr6	105071156	-	0.281468	0.221816	0.0596511	0.330352	0.0388915	0.296503	0.251888	0.0256178	0.234407	0.21057	0.0119751	0.0174812	0.90227	32704	0	0	12.3333	16.3333	8	12	16	20	3	3	6	105071156	R		II	37			_	chr6	104623280	Autosome	OpenSea	TRUE	FALSE	FALSE	FALSE	FALSE	1	1	cg22480840			E1_E2	45	0.0002	ENSG00000214428	ENST00000398310	NA	0.220472	0.234407	0.21057	0.296503	0.296012	0.251888	hypomethylated	0.281468	0.221816	combinedRank top 10000	3007
cg04995536	795374	chr20	61640357	+	0.376767	0.315875	0.0608926	0.247148	0.00979867	0.388695	0.366758	0.0110935	0.317632	0.314723	0.00154612	0.0491266	0.90227	32707	0	0	14.3333	13.3333	10	11	18	15	3	3	20	61640357	F		II	37			_	chr20	63009004	Autosome	Shore	TRUE	FALSE	FALSE	FALSE	FALSE	45779	2	cg04995536,cg21389265,cg03549563			450k_E1_E2	28	0.0002	ENSG00000125533	ENST00000370346	128408	0.314723	0.317632	0.31527	0.388695	0.374848	0.366758	hypomethylated	0.376767	0.315875	combinedRank top 10000	3008
cg02405001	649151	chr16	6533175	-	0.468971	0.558447	-0.0894766	-0.247089	0.0103237	0.479617	0.449694	0.0167245	0.560606	0.555973	0.00233261	-0.0763565	0.90227	32723	0	0	14.3333	11	12	6	17	15	3	3	16	6533175	R		II	37	RBFOX1	5UTR	RBFOX1_5UTR	chr16	6483173	Autosome	Island	TRUE	FALSE	FALSE	FALSE	FALSE	45779	2	cg19126420,cg06233376,cg23204263,cg14642432,cg02405001,cg10829207,cg27376707,cg14874133	RBFOX1	5UTR	E1_E2	20	0.001597	ENSG00000257180	ENST00000549303	NA	0.560606	0.558762	0.555973	0.479617	0.477601	0.449694	hypermethylated	0.468971	0.558447	combinedRank top 10000	3009
cg25273233	304851	chr6	100054518	-	0.324447	0.271806	0.0526407	0.247074	0.00407977	0.335936	0.317825	0.00998863	0.284626	0.262732	0.011417	0.033199	0.90227	32727	0	0	12.3333	15	7	11	17	17	3	3	6	100054518	R		II	37	PRDM13	TSS200	PRDM13_TSS200	chr6	99606641	Autosome	Shore	TRUE	FALSE	FALSE	FALSE	FALSE	1	1	cg17879189,cg11809464,cg25273233,cg26507427,cg25924096,cg01815538,cg13738144,cg14344102,cg02400433,cg00579292,cg24688826	PRDM13	TSS200	450k_E1_E2	2	0.000399	ENSG00000219755	ENST00000407121	NA	0.284626	0.268061	0.262732	0.335936	0.31958	0.317825	hypomethylated	0.324447	0.271806	combinedRank top 10000	3010
cg16310045	463697	chr10	114813758	-	0.159171	0.111509	0.0476624	0.477424	0.00354158	0.167979	0.151449	0.00831817	0.115731	0.107914	0.0039459	0.0357183	0.90227	32732	0	0	13.3333	12.6667	9	12	16	14	3	3	10	114813758	R		II	37	TCF7L2	Body	TCF7L2_Body	chr10	113053998	Autosome	OpenSea	TRUE	FALSE	FALSE	FALSE	FALSE	45779	5	cg10420966,cg08056890,cg16310045	TCF7L2	Body	450k_E1_E2	1	0.020979	ENSG00000227560	ENST00000420976	NA	0.110881	0.107914	0.115731	0.167979	0.151449	0.158085	hypomethylated	0.159171	0.111509	combinedRank top 10000	3011
cg19284186	146284	chr3	12586998	-	0.675154	0.56733	0.107823	0.247031	0.0156148	0.711194	0.642746	0.0343679	0.585004	0.54563	0.0199935	0.0577428	0.90227	32740	0	0	15.6667	9	14	8	17	11	3	3	3	12586998	R	Red	I	37	MKRN2OS	TSS200	MKRN2OS_TSS200	chr3	12545498	Autosome	OpenSea	TRUE	FALSE	FALSE	FALSE	FALSE	1	1	cg00909094,cg18775583,cg19284186,cg04591039,cg19206198	MKRN2OS	TSS200	E1_E2	25	0.000599	ENSG00000154743	ENST00000475595	80746	0.54563	0.571357	0.585004	0.711194	0.671521	0.642746	hypomethylated	0.675154	0.56733	combinedRank top 10000	3012
cg24575083	479519	chr11	7695485	-	0.168399	0.114025	0.0543739	0.524475	0.0389284	0.185906	0.155865	0.0156258	0.138736	0.0902691	0.0242477	0.0171289	0.90227	32740	0	0	8	8.33333	7	7	9	10	3	3	11	7695485	R	Red	I	37	CYB5R2	TSS1500	CYB5R2_TSS1500	chr11	7674253	Autosome	Island	TRUE	FALSE	FALSE	FALSE	FALSE	45779	2	cg04959815,cg20012915,cg21433768,cg21011139,cg03826976,cg24575083,cg02982294,cg16281276,cg09053419,cg24610403,cg05432505	CYB5R2	TSS1500	450k_E1_E2	24	0.009385	ENSG00000166394	ENST00000531096	51700	0.113071	0.138736	0.0902691	0.185906	0.163426	0.155865	hypomethylated	0.168399	0.114025	combinedRank top 10000	3013
cg22445742	97178	chr2	60680630	+	0.554158	0.465386	0.0887712	0.246998	0.00609565	0.559162	0.550898	0.00439914	0.475513	0.447957	0.0151599	0.0753857	0.90227	32750	0	0	16.3333	13.3333	14	8	19	19	3	3	2	60680630	F		II	37	BCL11A	Body	BCL11A_Body	chr2	60453494	Autosome	OpenSea	TRUE	FALSE	FALSE	FALSE	FALSE	1	1	cg23556108,cg22445742,cg15241316,cg16029176	BCL11A	Body	450k_E1_E2	22	0.000399	ENSG00000223929	ENST00000453476	NA	0.472689	0.475513	0.447957	0.559162	0.550898	0.552413	hypomethylated	0.554158	0.465386	combinedRank top 10000	3014
cg01687186	291911	chr6	33819787	-	0.694523	0.58368	0.110842	0.24696	0.0298418	0.743437	0.659374	0.0436894	0.621779	0.547297	0.0372703	0.0375951	0.90227	32762	0	0	11.6667	15	7	12	15	17	3	3	6	33819787	R		II	37			_	chr6	33852009	Autosome	OpenSea	TRUE	FALSE	FALSE	FALSE	FALSE	45779	2	cg25968437,cg01687186,cg09069665			E1_E2	2	0.000998	ENSG00000096395	ENST00000430124	4295	0.621779	0.547297	0.581965	0.743437	0.659374	0.680758	hypomethylated	0.694523	0.58368	combinedRank top 10000	3015
cg24798010	743717	chr19	6464885	-	0.163048	0.210692	-0.0476439	-0.350861	0.00927827	0.174189	0.152558	0.0108305	0.22043	0.195663	0.0132036	-0.0214744	0.90227	32776	0	0	19.3333	14.3333	12	10	28	21	3	3	19	6464885	R		II	37	CRB3	Body	CRB3_Body	chr19	6464873	Autosome	Shore	TRUE	FALSE	FALSE	FALSE	FALSE	1	1	cg24798010	CRB3	Body	450k_E1_E2	31	0.0002	ENSG00000130545	ENST00000308243	92359	0.195663	0.215981	0.22043	0.162397	0.174189	0.152558	hypermethylated	0.163048	0.210692	combinedRank top 10000	3016
cg06933824	265206	chr5	172110579	-	0.231684	0.18404	0.0476434	0.316764	0.00881444	0.240388	0.220848	0.0099427	0.192024	0.168951	0.0130748	0.0288245	0.90227	32778	0	0	11	15.3333	7	14	16	17	3	3	5	172110579	R	Grn	I	37	NEURL1B	Body	NEURL1B_Body	chr5	172683575	Autosome	Island	TRUE	FALSE	FALSE	FALSE	FALSE	0	0	cg00327072,cg07485775,cg06933824	NEURL1B	Body	450k_E1_E2	NA	NA	ENSG00000265160	ENST00000581891	100847029	0.168951	0.192024	0.191146	0.240388	0.233814	0.220848	hypomethylated	0.231684	0.18404	combinedRank top 10000	3017
cg07164567	159808	chr3	54392499	-	0.59098	0.496456	0.0945246	0.246882	0.0236472	0.614608	0.571175	0.0219674	0.537107	0.47548	0.0352112	0.034068	0.90227	32784	0	0	11	11	9	9	14	12	3	3	3	54392499	R		II	37	CACNA2D3	Body	CACNA2D3_Body	chr3	54358471	Autosome	OpenSea	TRUE	FALSE	FALSE	FALSE	FALSE	45779	2	cg07164567,cg13950181,cg00846417	CACNA2D3	Body	E1	6	0.023762	ENSG00000157445	ENST00000478466	55799	0.476779	0.537107	0.47548	0.614608	0.571175	0.587157	hypomethylated	0.59098	0.496456	combinedRank top 10000	3018
cg11336061	17046	chr1	25254149	+	0.489636	0.407148	0.0824883	0.260319	0.0389851	0.530612	0.466045	0.0356215	0.433868	0.37443	0.0301694	0.0321773	0.90227	32789	0	0	18.3333	16	16	11	20	19	3	3	1	25254149	F		II	37	RUNX3	Body	RUNX3_Body	chr1	24927657	Autosome	Shore	FALSE	FALSE	TRUE	TRUE	FALSE	1	1	cg05656688,cg03769939,cg11336061	RUNX3	Body	450k_E1_E2	40	0.00022	ENSG00000238482	ENST00000459588	NA	0.433868	0.37443	0.413145	0.530612	0.472251	0.466045	hypomethylated	0.489636	0.407148	combinedRank top 10000	3019
cg22733073	255119	chr5	138677077	-	0.165257	0.117618	0.0476385	0.457636	0.0160662	0.176965	0.1475	0.0156362	0.129279	0.10444	0.0124888	0.0182208	0.90227	32790	0	0	10.6667	14.6667	9	13	13	17	3	3	5	138677077	R		II	37	PAIP2	TSS1500	PAIP2_TSS1500	chr5	139341387	Autosome	Shore	FALSE	FALSE	TRUE	TRUE	TRUE	0	0	cg00665650,cg05565298,cg23327276,cg22733073,cg27660076	PAIP2	TSS1500	450k_E1_E2	NA	NA	ENSG00000253015	ENST00000517206	NA	0.129279	0.10444	0.119135	0.176965	0.171305	0.1475	hypomethylated	0.165257	0.117618	combinedRank top 10000	3020
cg15818827	715085	chr17	75085051	+	0.362067	0.265013	0.0970537	0.436061	0.0390008	0.410103	0.331804	0.0420664	0.285168	0.24402	0.0205867	0.0466362	0.90227	32797	0	0	18.3333	15.3333	13	9	23	20	3	3	17	75085051	F		II	37	SCARNA16	TSS1500	SCARNA16_TSS1500	chr17	77088968	Autosome	Island	FALSE	FALSE	TRUE	TRUE	FALSE	1	1	cg05394852,cg23471991,cg08024264,cg21586296,cg00220952,cg07949433,cg09000356,cg00021540,cg26979143,cg20817853,cg09033817,cg03456755,cg26980256,cg15818827	SCARNA16	TSS1500	E1_E2	12	0.0002	ENSG00000234912	ENST00000366365	654434	0.285168	0.24402	0.265851	0.410103	0.331804	0.344293	hypomethylated	0.362067	0.265013	combinedRank top 10000	3021
cg08700651	16598	chr1	24513482	+	0.230431	0.175258	0.0551723	0.376082	0.039023	0.254827	0.207153	0.0238567	0.188428	0.167208	0.0114991	0.018725	0.90227	32813	0	0	15.3333	12.6667	12	9	18	17	3	3	1	24513482	F		II	37	IL28RA	Body	IL28RA_Body	chr1	24186991	Autosome	Shore	TRUE	FALSE	FALSE	FALSE	FALSE	1	1	cg26835312,cg08700651	IL28RA	Body	27k_450k_E1_E2	30	0.0002	ENSG00000142677	ENST00000270800	58985	0.188428	0.167208	0.170139	0.254827	0.229312	0.207153	hypomethylated	0.230431	0.175258	combinedRank top 10000	3022
cg07948243	496779	chr11	65149916	-	0.442946	0.366113	0.0768328	0.268172	0.039023	0.479466	0.416702	0.0326197	0.382246	0.35531	0.0142371	0.0344562	0.90227	32814	0	0	10	9.33333	7	6	13	12	3	3	11	65149916	R	Red	I	37	SLC25A45	5UTR	SLC25A45_5UTR	chr11	65382444	Autosome	Shelf	TRUE	FALSE	FALSE	FALSE	FALSE	45779	3	cg10775424,cg07948243,cg20505924,cg03795893,cg07325562,cg20414098,cg14643497,cg15414132,cg26615176,cg04261607	SLC25A45	5UTR	E1_E2	12	0.022165	ENSG00000162241	ENST00000534028	283130	0.35531	0.382246	0.360783	0.479466	0.416702	0.432669	hypomethylated	0.442946	0.366113	combinedRank top 10000	3023
cg08183490	68813	chr1	212004261	+	0.277741	0.222112	0.0556283	0.309946	0.0390335	0.289167	0.257781	0.0173465	0.240939	0.194022	0.0247924	0.0168419	0.90227	32823	0	0	9	11.6667	5	8	15	15	3	3	1	212004261	F		II	37	LPGAT1	TSS200	LPGAT1_TSS200	chr1	211830918	Autosome	Island	TRUE	FALSE	FALSE	FALSE	FALSE	1	1	cg22109331,cg01470925,cg13064658,cg11290603,cg14039463,cg25985646,cg08183490,cg16028793,cg17890782,cg04489786,cg26659410,cg18333817	LPGAT1	TSS200	450k_E1_E2	44	0.000499	ENSG00000123684	ENST00000366997	9926	0.194022	0.231376	0.240939	0.286274	0.257781	0.289167	hypomethylated	0.277741	0.222112	combinedRank top 10000	3024
cg19354156	249293	chr5	115298044	-	0.235273	0.298559	-0.0632858	-0.331157	0.0390335	0.267154	0.217045	0.0277045	0.313528	0.284806	0.0143996	-0.0176515	0.90227	32824	0	0	14	20	11	17	18	22	3	3	5	115298044	R		II	37	LVRN	TSS200	LVRN_TSS200	chr5	115962346	Autosome	Island	FALSE	FALSE	TRUE	FALSE	FALSE	1	1	cg23915769,cg10199250,cg06644553,cg03890037,cg19354156,cg17131280,cg07912449,cg16620526,cg16738620,cg22489785,cg09307861	LVRN	TSS200	E1_E2	43	0.016174	ENSG00000177879	ENST00000505423	1176	0.284806	0.297342	0.313528	0.267154	0.217045	0.221619	hypermethylated	0.235273	0.298559	combinedRank top 10000	3025
cg13455704	569650	chr13	36871754	-	0.177611	0.260299	-0.0826883	-0.526814	0.0390531	0.185806	0.163361	0.0123869	0.296578	0.229412	0.0339063	-0.0436055	0.90227	32834	0	0	16.3333	12.3333	10	8	22	16	3	3	13	36871754	R		II	37	C13orf38	Body	C13orf38_Body	chr13	36297616	Autosome	Island	TRUE	FALSE	FALSE	FALSE	TRUE	45779	3	cg07525003,cg25738313,cg13455704,cg04902286,cg26439710,cg11678027,cg19801062,cg23003720,cg19437258,cg05927742,cg09158749,cg20651988	C13orf38	TSS200	450k_E1_E2	22	0.009784	ENSG00000207203	ENST00000384474	NA	0.296578	0.229412	0.254908	0.163361	0.185806	0.183665	hypermethylated	0.177611	0.260299	combinedRank top 10000	3026
cg25350252	133673	chr2	220381129	+	0.478041	0.604262	-0.126221	-0.331853	0.0390633	0.535553	0.426664	0.0547031	0.656177	0.569391	0.045835	-0.0338383	0.90227	32841	0	0	11.3333	13.3333	7	8	15	16	3	3	2	220381129	F		II	37	ACCN4	Body	ACCN4_Body	chr2	219516406	Autosome	Shelf	TRUE	FALSE	FALSE	FALSE	FALSE	45779	2	cg19485911,cg25350252	ACCN4	Body	450k_E1	0	0.012979	ENSG00000072182	ENST00000347842	55515	0.587217	0.656177	0.569391	0.426664	0.471905	0.535553	hypermethylated	0.478041	0.604262	combinedRank top 10000	3027
cg13347910	274086	chr6	10555853	-	0.285835	0.238227	0.047608	0.253132	0.0118784	0.28802	0.284122	0.00199094	0.245969	0.226949	0.00999077	0.0381535	0.90227	32845	0	0	14.3333	11.3333	10	9	21	13	3	3	6	10555853	R		II	37	GCNT2	TSS200	GCNT2_TSS200	chr6	10555619	Autosome	OpenSea	TRUE	FALSE	FALSE	FALSE	FALSE	45779	3	cg26008056,cg12242450,cg13347910,cg20812045,cg00859792,cg05869816,cg12695465	GCNT2	5UTR	450k_E1_E2	12	0.000998	ENSG00000111846	ENST00000461400	2651	0.241764	0.245969	0.226949	0.28802	0.285364	0.284122	hypomethylated	0.285835	0.238227	combinedRank top 10000	3028
cg19920573	229010	chr5	1802207	+	0.512845	0.411427	0.101417	0.311099	0.039092	0.559803	0.476586	0.0426277	0.429946	0.394901	0.0176072	0.0466402	0.90227	32878	0	0	18	14.3333	15	12	21	16	3	3	5	1802207	F		II	37	NDUFS6	Body	NDUFS6_Body	chr5	1802092	Autosome	Shore	TRUE	FALSE	FALSE	FALSE	FALSE	45779	4	cg05926253,cg18601509,cg09915221,cg17290868,cg19920573	NDUFS6	Body	450k_E1_E2	22	0.384984	ENSG00000145494	ENST00000510329	4726	0.429946	0.409435	0.394901	0.559803	0.502145	0.476586	hypomethylated	0.512845	0.411427	combinedRank top 10000	3029
cg05862922	797616	chr21	18899220	+	0.539774	0.427183	0.112591	0.330602	0.0391047	0.596893	0.50589	0.0497521	0.456845	0.402322	0.0275767	0.0490451	0.90227	32891	0	0	11.6667	16	4	15	17	17	2	3	21	18899220	F		II	37	CXADR	Body	CXADR_Body	chr21	17526901	Autosome	OpenSea	TRUE	FALSE	FALSE	FALSE	FALSE	1	1	cg05862922	CXADR	Body	E1_E2	9	0.020767	ENSG00000232260	ENST00000413813	NA	0.456845	0.422381	0.402322	0.596893	0.516539	0.50589	hypomethylated	0.539774	0.427183	combinedRank top 10000	3030
cg09342940	446534	chr10	51912805	-	0.290091	0.357871	-0.0677797	-0.293798	0.0391064	0.322486	0.271666	0.0281431	0.370479	0.351383	0.0109206	-0.0288968	0.90227	32893	0	0	12	10.6667	11	7	13	13	3	3	10	51912805	R		II	37			_	chr10	50153044	Autosome	Island	TRUE	FALSE	FALSE	FALSE	FALSE	45779	4	cg09342940			450k_E1	1	0.333333	ENSG00000233011	ENST00000426317	NA	0.370479	0.351751	0.351383	0.322486	0.276122	0.271666	hypermethylated	0.290091	0.357871	combinedRank top 10000	3031
cg14168843	649011	chr16	5185054	-	0.287979	0.196042	0.0919371	0.532272	0.0391066	0.332017	0.257281	0.0391127	0.208783	0.176511	0.0171743	0.0484979	0.90227	32895	0	0	14.6667	14	10	9	20	20	3	3	16	5185054	R		II	37			_	chr16	5135052	Autosome	OpenSea	TRUE	FALSE	FALSE	FALSE	FALSE	45779	3	cg14168843			E1_E2	14	0.000998	ENSG00000267070	ENST00000589323	NA	0.202833	0.176511	0.208783	0.332017	0.27464	0.257281	hypomethylated	0.287979	0.196042	combinedRank top 10000	3032
cg08415582	385106	chr8	57030523	-	0.44562	0.53052	-0.0848995	-0.246515	0.0216	0.449025	0.439279	0.00549706	0.545495	0.502601	0.0241997	-0.0535765	0.90227	32905	0	0	15	11	12	10	18	12	3	3	8	57030523	R	Red	I	37			_	chr8	56117963	Autosome	Island	TRUE	FALSE	FALSE	FALSE	FALSE	45779	2	cg08415582,cg18041277,cg08923114			450k_E1_E2	3	0.007188	ENSG00000172680	ENST00000311923	4342	0.502601	0.545495	0.543464	0.439279	0.448558	0.449025	hypermethylated	0.44562	0.53052	combinedRank top 10000	3033
cg19909865	216555	chr4	134074421	-	0.235318	0.293992	-0.0586741	-0.309381	0.0391307	0.263385	0.216045	0.024865	0.315934	0.271102	0.0224313	-0.00771704	0.90227	32908	0	0	16	15.3333	11	12	21	20	3	3	4	134074421	R		II	37	PCDH10	Body	PCDH10_Body	chr4	133153265	Autosome	Shore	TRUE	FALSE	FALSE	FALSE	TRUE	45779	2	cg23713176,cg19909865	PCDH10	Body	450k_E1_E2	17	0.001398	ENSG00000138650	ENST00000264360	57575	0.315934	0.29494	0.271102	0.263385	0.216045	0.226524	hypermethylated	0.235318	0.293992	combinedRank top 10000	3034
cg06717850	773174	chr19	57617602	+	0.446397	0.531433	-0.0850363	-0.246494	0.0136648	0.458986	0.434124	0.0124343	0.559004	0.510943	0.0248004	-0.0519572	0.90227	32911	0	0	13.3333	7.66667	11	5	16	10	3	3	19	57617602	F	Grn	I	37			_	chr19	57106233	Autosome	Island	TRUE	FALSE	FALSE	FALSE	FALSE	45779	2	cg06717850,cg12355110			450k_E1_E2	11	0.0002	ENSG00000268483	ENST00000595306	NA	0.524352	0.510943	0.559004	0.458986	0.434124	0.446081	hypermethylated	0.446397	0.531433	combinedRank top 10000	3035
cg26635440	719436	chr17	79364771	+	0.655003	0.54693	0.108073	0.255865	0.0391437	0.666482	0.646471	0.0103259	0.583169	0.501616	0.0415266	0.0633026	0.90227	32921	0	0	11.3333	5.33333	10	3	12	8	3	2	17	79364771	F		II	37			_	chr17	81390970	Autosome	Shelf	TRUE	FALSE	FALSE	FALSE	FALSE	0	0	cg08343624,cg17118523,cg26635440			E1_E2	NA	NA	ENSG00000262877	ENST00000571724	NA	0.501616	0.556004	0.583169	0.666482	0.652055	0.646471	hypomethylated	0.655003	0.54693	combinedRank top 10000	3036
cg19091981	297177	chr6	44221403	-	0.533529	0.653878	-0.120349	-0.288562	0.0391537	0.595493	0.502523	0.0536627	0.690154	0.626776	0.0326696	-0.0312828	0.90227	32925	0	0	5	7	2	3	8	9	2	2	6	44221403	R		II	37	HSP90AB1	3UTR	HSP90AB1_3UTR	chr6	44253665	Autosome	Shelf	TRUE	FALSE	FALSE	FALSE	FALSE	45779	2	cg19091981	HSP90AB1	3UTR	450k_E1	1	0.015775	ENSG00000096384	ENST00000371554	3326	0.690154	0.626776	0.644705	0.50257	0.595493	0.502523	hypermethylated	0.533529	0.653878	combinedRank top 10000	3037
cg04017672	60730	chr1	182359056	-	0.349398	0.292966	0.0564316	0.246425	0.0181207	0.358802	0.33571	0.0121272	0.314452	0.277452	0.0192094	0.021258	0.90227	32938	0	0	15.6667	15	13	15	20	15	3	3	1	182359056	R		II	37	GLUL	5UTR	GLUL_5UTR	chr1	182389920	Autosome	Shore	TRUE	FALSE	FALSE	FALSE	FALSE	0	0	cg04017672,cg21386487	GLUL	5UTR	450k_E1_E2	NA	NA	ENSG00000135821	ENST00000475808	2752	0.286994	0.277452	0.314452	0.358802	0.353681	0.33571	hypomethylated	0.349398	0.292966	combinedRank top 10000	3038
cg12861945	221650	chr4	165878085	-	0.0854895	0.159723	-0.0742332	-0.829765	0.0391673	0.105973	0.0646106	0.020684	0.197728	0.136797	0.0331464	-0.0308236	0.90227	32941	0	0	12.3333	10.6667	12	10	13	11	3	3	4	165878085	R	Red	I	37	C4orf39	TSS200	C4orf39_TSS200	chr4	164956932	Autosome	Island	TRUE	FALSE	FALSE	FALSE	TRUE	45779	2	cg12861945,cg00393585,cg11630554,cg08992305,cg03508095	C4orf39	Body	450k_E1_E2	10	0.000599	ENSG00000236941	ENST00000512492	NA	0.197728	0.136797	0.144644	0.0646106	0.0858848	0.105973	hypermethylated	0.0854895	0.159723	combinedRank top 10000	3039
cg26421810	425803	chr9	131791075	+	0.611869	0.51425	0.0976183	0.246354	0.0123463	0.633372	0.58867	0.0223988	0.521083	0.509112	0.00616302	0.0675871	0.90227	32957	0	0	11.6667	13	6	11	15	16	3	3	9	131791075	F		II	37	SH3GLB2	TSS1500	SH3GLB2_TSS1500	chr9	129028795	Autosome	Shore	FALSE	FALSE	TRUE	TRUE	FALSE	45779	2	cg00934791,cg12190980,cg09431062,cg08040094,cg06479808,cg20548744,cg25385201,cg11526405,cg26421810	SH3GLB2	1stExon	E1_E2	31	0.0002	ENSG00000148341	ENST00000455407	56904	0.512556	0.521083	0.509112	0.633372	0.58867	0.613564	hypomethylated	0.611869	0.51425	combinedRank top 10000	3040
cg00794198	836870	chrX	105421136	-	0.270203	0.335637	-0.0654338	-0.302784	0.0392011	0.295435	0.239939	0.0280881	0.350285	0.326171	0.0128653	-0.0307361	0.90227	32970	0	0	10.3333	10.3333	6	9	13	11	3	3	X	105421136	R		II	37	MUM1L1	5UTR	MUM1L1_5UTR	chrX	106177142	Sexchromsome	OpenSea	FALSE	FALSE	TRUE	FALSE	FALSE	0	0	cg00794198,cg02580986	MUM1L1	5UTR	E1_E2	NA	NA	ENSG00000157502	ENST00000337685	139221	0.326171	0.330454	0.350285	0.275235	0.239939	0.295435	hypermethylated	0.270203	0.335637	combinedRank top 10000	3041
cg02127215	300041	chr6	58142044	+	0.0834974	0.13104	-0.0475428	-0.593108	0.0140413	0.0923687	0.078441	0.00770781	0.145458	0.116836	0.0143124	-0.0244669	0.90227	32972	0	0	13.3333	12.3333	4	12	24	13	2	3	6	58142044	F		II	37			_	chr6	57792999	Autosome	OpenSea	TRUE	FALSE	FALSE	FALSE	FALSE	45779	2	cg07120346,cg02127215			450k_E1	24	0.000399	ENSG00000270213	ENST00000605295	NA	0.116836	0.130827	0.145458	0.0923687	0.0796824	0.078441	hypermethylated	0.0834974	0.13104	combinedRank top 10000	3042
cg01308520	714304	chr17	74102274	-	0.368805	0.273165	0.0956401	0.419813	0.039209	0.415354	0.335321	0.0415854	0.28511	0.249522	0.0204752	0.0502112	0.90227	32977	0	0	13.6667	7.33333	11	7	16	8	3	3	17	74102274	R		II	37			_	chr17	76106192	Autosome	Shelf	TRUE	FALSE	FALSE	FALSE	FALSE	45779	2	cg01308520,cg16399144			E1_E2	32	0.032348	ENSG00000182473	ENST00000607838	23265	0.28511	0.249522	0.284861	0.415354	0.335321	0.355739	hypomethylated	0.368805	0.273165	combinedRank top 10000	3043
cg05222807	325251	chr7	1609349	+	0.466689	0.37757	0.0891194	0.298593	0.0392309	0.504542	0.440469	0.033583	0.38423	0.370115	0.00709062	0.0562398	0.90227	32995	0	0	9	10	4	8	15	12	2	3	7	1609349	F	Red	I	37	PSMG3	5UTR	PSMG3_5UTR	chr7	1569712	Autosome	Shore	TRUE	FALSE	FALSE	FALSE	FALSE	45779	3	cg17888979,cg05222807,cg03862760,cg08708735,cg19098793,cg16040953,cg02859511,cg23970891,cg04646809,cg12014441,cg05964622	KIAA1908	Body	450k_E1	13	0.015575	ENSG00000164855	ENST00000421923	202915	0.370115	0.378365	0.38423	0.504542	0.455057	0.440469	hypomethylated	0.466689	0.37757	combinedRank top 10000	3044
cg25604994	128350	chr2	201983264	-	0.204045	0.264577	-0.0605327	-0.359301	0.0392311	0.231992	0.181143	0.025797	0.283771	0.239142	0.0229597	-0.00715064	0.90227	32996	0	0	13.3333	13.6667	12	12	14	15	3	3	2	201983264	R		II	37	CFLAR	5UTR	CFLAR_5UTR	chr2	201118540	Autosome	Island	TRUE	FALSE	FALSE	FALSE	FALSE	1	1	cg23457862,cg01589384,cg16637648,cg03962809,cg12163952,cg26166004,cg08409074,cg25604994,cg22304169,cg12049462	CFLAR	5UTR	450k_E1_E2	44	0.000998	ENSG00000003402	ENST00000490965	8837	0.283771	0.270818	0.239142	0.231992	0.198999	0.181143	hypermethylated	0.204045	0.264577	combinedRank top 10000	3045
cg09674090	373932	chr8	11759868	-	0.474637	0.398598	0.076038	0.246219	0.0389887	0.510121	0.447272	0.0322016	0.422249	0.366236	0.0290053	0.0250231	0.90227	33015	0	0	12.6667	8.33333	8	4	17	11	3	2	8	11759868	R		II	37			_	chr8	11902358	Autosome	Island	TRUE	FALSE	FALSE	FALSE	FALSE	45779	4	cg01716419,cg02254885,cg09674090,cg16074309			E1_E2	13	0.014776	ENSG00000255144	ENST00000525252	NA	0.422249	0.407311	0.366236	0.510121	0.466517	0.447272	hypomethylated	0.474637	0.398598	combinedRank top 10000	3046
cg20423100	280875	chr6	28919021	+	0.391222	0.328276	0.0629453	0.246197	0.0192547	0.411077	0.367552	0.0220118	0.341103	0.309671	0.0164937	0.026449	0.90227	33022	0	0	12.6667	14.3333	7	10	18	19	3	3	6	28919021	F		II	37			_	chr6	28951243	Autosome	OpenSea	TRUE	FALSE	FALSE	FALSE	FALSE	1	1	cg20423100			E1_E2	15	0.004193	ENSG00000204709	ENST00000377186	NA	0.334056	0.309671	0.341103	0.411077	0.395037	0.367552	hypomethylated	0.391222	0.328276	combinedRank top 10000	3047
cg16873748	16433	chr1	24230098	+	0.325325	0.272719	0.0526059	0.246191	0.0327732	0.342505	0.303102	0.0201798	0.278794	0.264009	0.00773681	0.0243081	0.90227	33025	0	0	13.6667	15.6667	13	10	15	20	3	3	1	24230098	F		II	37	CNR2	5UTR	CNR2_5UTR	chr1	23903607	Autosome	Shore	TRUE	FALSE	FALSE	FALSE	FALSE	0	0	cg26404511,cg03611151,cg16873748,cg23287243	CNR2	5UTR	E1_E2	NA	NA	ENSG00000229106	ENST00000412176	NA	0.278794	0.264009	0.275355	0.303102	0.342505	0.330368	hypomethylated	0.325325	0.272719	combinedRank top 10000	3048
cg12405136	500527	chr11	68781357	-	0.513432	0.431324	0.0821081	0.246164	0.00280133	0.521344	0.498715	0.0127571	0.448342	0.416139	0.0161798	0.0503732	0.90227	33040	0	0	14.3333	12.3333	8	9	20	16	3	3	11	68781357	R		II	37	MRGPRF	TSS1500	MRGPRF_TSS1500	chr11	69013888	Autosome	Shelf	TRUE	FALSE	FALSE	FALSE	FALSE	45779	5	cg13997720,cg27214458,cg12642521,cg03465499,cg21447477,cg12405136	MRGPRF	TSS1500	450k_E1_E2	2	0.000399	ENSG00000172935	ENST00000309099	116535	0.448342	0.416139	0.429491	0.521344	0.498715	0.520236	hypomethylated	0.513432	0.431324	combinedRank top 10000	3049
cg19333963	738560	chr19	1467979	+	0.189439	0.141927	0.0475115	0.392566	0.0268146	0.209044	0.175613	0.0174488	0.150939	0.136008	0.0079316	0.0246739	0.90227	33041	0	0	12	14.3333	9	13	17	17	3	3	19	1467979	F	Red	I	37	APC2	Body	APC2_Body	chr19	1467979	Autosome	Island	TRUE	TRUE	FALSE	FALSE	TRUE	0	0	cg10094078,cg03306486,cg19333963,cg19305488,cg10090761	APC2	Body	450k_E1_E2	NA	NA	ENSG00000267317	ENST00000588225	NA	0.138834	0.136008	0.150939	0.209044	0.183659	0.175613	hypomethylated	0.189439	0.141927	combinedRank top 10000	3050
cg06061024	494136	chr11	62433815	+	0.297257	0.249066	0.048191	0.246126	0.0127118	0.313555	0.28828	0.0141392	0.25427	0.240014	0.0078684	0.0340102	0.90227	33049	0	0	17.3333	18.6667	12	12	26	27	3	3	11	62433815	F		II	37	LBHD1	Body	LBHD1_Body	chr11	62666342	Autosome	Shore	TRUE	FALSE	FALSE	FALSE	FALSE	45779	3	cg26738040,cg12491094,cg00435526,cg12340169,cg06061024	C11orf48	Body	E1_E2	15	0.005192	ENSG00000206597	ENST00000383870	692158	0.252914	0.240014	0.25427	0.313555	0.289935	0.28828	hypomethylated	0.297257	0.249066	combinedRank top 10000	3051
cg18922632	164648	chr3	79432794	-	0.304045	0.247272	0.0567728	0.287676	0.0392974	0.323483	0.276766	0.0243254	0.256608	0.235187	0.0109716	0.0201584	0.90227	33052	0	0	10	17	8	15	13	19	3	3	3	79432794	R		II	37	ROBO1	Body	ROBO1_Body	chr3	79383643	Autosome	OpenSea	TRUE	FALSE	FALSE	FALSE	FALSE	1	1	cg18922632	ROBO1	Body	E1_E2	2	0.0002	ENSG00000169855	ENST00000436010	6091	0.235187	0.250021	0.256608	0.311886	0.276766	0.323483	hypomethylated	0.304045	0.247272	combinedRank top 10000	3052
cg10724867	333910	chr7	27218867	-	0.215396	0.167889	0.0475073	0.341487	0.0207612	0.223042	0.205785	0.00879435	0.182903	0.150313	0.0164451	0.0228822	0.90227	33053	0	0	9	11.3333	5	8	13	13	3	3	7	27218867	R	Grn	I	37	HOXA10	Body	HOXA10_Body	chr7	27179247	Autosome	Shore	TRUE	FALSE	FALSE	FALSE	FALSE	45779	2	cg10724867	HOXA10	Body	450k_E1_E2	3	0.000599	ENSG00000257184	ENST00000465941	NA	0.150313	0.182903	0.17045	0.217361	0.223042	0.205785	hypomethylated	0.215396	0.167889	combinedRank top 10000	3053
cg15740605	632727	chr15	77196922	-	0.272478	0.217726	0.0547524	0.310842	0.0393014	0.296991	0.257621	0.0213872	0.223984	0.21236	0.00586332	0.0336372	0.90227	33056	0	0	9.33333	9	4	5	12	13	2	3	15	77196922	R		II	37			_	chr15	76904580	Autosome	Shore	TRUE	FALSE	FALSE	FALSE	FALSE	45779	2	cg15268244,cg15740605,cg21123861,cg09172752			E1_E2	4	0.0002	ENSG00000140386	ENST00000324767	49855	0.216833	0.21236	0.223984	0.296991	0.257621	0.262822	hypomethylated	0.272478	0.217726	combinedRank top 10000	3054
cg23613836	362330	chr7	143604179	-	0.237201	0.179506	0.0576948	0.38344	0.0393218	0.266733	0.218866	0.0258238	0.19442	0.161542	0.0166496	0.0244462	0.90227	33076	0	0	15	10.3333	13	9	16	11	3	3	7	143604179	R		II	37			_	chr7	143907085	Autosome	OpenSea	TRUE	FALSE	FALSE	FALSE	FALSE	1	1	cg23613836			450k_E1_E2	2	0.000799	ENSG00000198420	ENST00000478172	9747	0.182556	0.161542	0.19442	0.266733	0.218866	0.226003	hypomethylated	0.237201	0.179506	combinedRank top 10000	3055
cg04439159	112469	chr2	121104859	-	0.281156	0.217324	0.0638319	0.357042	0.0393221	0.309403	0.252307	0.0285528	0.233654	0.195653	0.0195559	0.0186529	0.90227	33077	0	0	13.6667	12.3333	12	10	15	14	3	3	2	121104859	R		II	37	INHBB	Body	INHBB_Body	chr2	120347282	Autosome	Island	TRUE	FALSE	FALSE	FALSE	TRUE	0	0	cg04439159,cg07736658,cg06342317	INHBB	Body	450k_E1_E2	NA	NA	ENSG00000163083	ENST00000295228	3625	0.233654	0.222666	0.195653	0.309403	0.281758	0.252307	hypomethylated	0.281156	0.217324	combinedRank top 10000	3056
cg09355528	449765	chr10	71712830	+	0.614499	0.516584	0.0979149	0.246035	0.02806	0.657954	0.586691	0.0381207	0.543776	0.48204	0.0315176	0.0429153	0.90227	33079	0	0	13.3333	12.6667	11	8	15	16	3	3	10	71712830	F	Red	I	37	COL13A1	Body	COL13A1_Body	chr10	69953073	Autosome	OpenSea	TRUE	FALSE	FALSE	FALSE	FALSE	45779	4	cg09355528,cg07183148,cg03735065	COL13A1	Body	450k_E1_E2	29	0.002596	ENSG00000197467	ENST00000518052	1305	0.48204	0.543776	0.523936	0.657954	0.586691	0.598853	hypomethylated	0.614499	0.516584	combinedRank top 10000	3057
cg26997923	60655	chr1	182071081	+	0.55442	0.46593	0.0884895	0.246018	0.0189904	0.582966	0.52672	0.0281328	0.482961	0.432697	0.0287837	0.043759	0.90227	33084	0	0	15.6667	14.6667	11	13	21	18	3	3	1	182071081	F		II	37			_	chr1	182101945	Autosome	OpenSea	FALSE	FALSE	TRUE	TRUE	FALSE	45779	3	cg26997923			E1_E2	15	0.077077	ENSG00000225982	ENST00000428646	NA	0.482961	0.482133	0.432697	0.582966	0.553574	0.52672	hypomethylated	0.55442	0.46593	combinedRank top 10000	3058
cg26982544	675488	chr16	87887331	-	0.406635	0.341329	0.0653061	0.245962	0.000587766	0.415249	0.401541	0.00750097	0.346651	0.337985	0.00465958	0.0548899	0.729117	33099	0	0	14.6667	10.3333	10	6	20	13	3	3	16	87887331	R		II	37	SLC7A5	Body	SLC7A5_Body	chr16	87853724	Autosome	OpenSea	TRUE	FALSE	FALSE	FALSE	FALSE	45779	5	cg11789620,cg26529851,cg26569315,cg27560818,cg26982544	SLC7A5	Body	450k_E1_E2	14	0.016973	ENSG00000103257	ENST00000563489	8140	0.339351	0.337985	0.346651	0.415249	0.401541	0.403116	hypomethylated	0.406635	0.341329	combinedRank top 10000	3059
cg14229884	69272	chr1	213025607	+	0.304371	0.255096	0.0492758	0.245957	0.0313217	0.322363	0.28358	0.0195428	0.266067	0.249394	0.00950373	0.017513	0.90227	33100	0	0	7.33333	7.33333	3	5	11	10	2	3	1	213025607	F		II	37			_	chr1	212852264	Autosome	OpenSea	TRUE	FALSE	FALSE	FALSE	FALSE	1	1	cg14229884			E1_E2	50	0.0002	ENSG00000185523	ENST00000332912	149643	0.266067	0.249826	0.249394	0.322363	0.28358	0.307171	hypomethylated	0.304371	0.255096	combinedRank top 10000	3060
cg02459604	758128	chr19	37407284	+	0.191569	0.411384	-0.219815	-1.06386	0.0393461	0.268788	0.111716	0.0785688	0.417574	0.405547	0.00602114	-0.136759	0.90227	33104	0	0	12.6667	17.6667	8	12	20	28	3	3	19	37407284	F		II	37	ZNF568	5UTR	ZNF568_5UTR	chr19	36916381	Autosome	Island	TRUE	FALSE	FALSE	FALSE	TRUE	45779	2	cg21292152,cg03584288,cg24052101,cg15322783,cg05661809,cg20680720,cg21761844,cg02459604,cg03060201,cg26612849,cg03443751,cg20154403	ZNF829	1stExon	450k_E1_E2	5	0.0002	ENSG00000198453	ENST00000444991	374900	0.417574	0.41103	0.405547	0.268788	0.194202	0.111716	hypermethylated	0.191569	0.411384	combinedRank top 10000	3061
cg19960548	790431	chr20	49407443	-	0.15508	0.107606	0.0474737	0.489201	0.00312571	0.159507	0.148286	0.00597312	0.116276	0.0978608	0.00925473	0.0320096	0.90227	33107	0	0	10.3333	14	5	12	13	18	3	3	20	49407443	R		II	37			_	chr20	50790905	Autosome	Shelf	TRUE	TRUE	FALSE	FALSE	FALSE	45779	4	cg19960548			450k_E1_E2	1	0.000599	ENSG00000124171	ENST00000396039	84612	0.116276	0.0978608	0.108681	0.148286	0.159507	0.157447	hypomethylated	0.15508	0.107606	combinedRank top 10000	3062
cg17825011	495329	chr11	64013346	-	0.310138	0.259964	0.0501746	0.24593	0.0231414	0.32735	0.298262	0.0152604	0.264713	0.257204	0.00413101	0.0335491	0.90227	33110	0	0	15.3333	14.3333	11	12	22	18	3	3	11	64013346	R		II	37	PPP1R14B	Body	PPP1R14B_Body	chr11	64245873	Autosome	Shore	TRUE	FALSE	FALSE	FALSE	FALSE	1	1	cg17825011,cg20225570,cg24753210,cg13468857,cg07475890,cg08378282,cg13253378	PPP1R14B	Body	E1_E2	15	0.0002	ENSG00000173457	ENST00000542235	26472	0.264713	0.257974	0.257204	0.32735	0.304802	0.298262	hypomethylated	0.310138	0.259964	combinedRank top 10000	3063
cg21144493	6663	chr1	7130061	-	0.285457	0.204836	0.080621	0.459712	0.0393537	0.326481	0.259638	0.0359217	0.230216	0.177953	0.026164	0.0294227	0.90227	33113	0	0	11	12	9	9	12	17	3	3	1	7130061	R	Red	I	37	CAMTA1	Body	CAMTA1_Body	chr1	7070000	Autosome	OpenSea	TRUE	FALSE	FALSE	FALSE	FALSE	45779	2	cg21144493,cg20700460,cg16559708	CAMTA1	Body	450k_E1_E2	16	0.0002	ENSG00000237365	ENST00000456701	127138864	0.177953	0.230216	0.20634	0.326481	0.259638	0.270252	hypomethylated	0.285457	0.204836	combinedRank top 10000	3064
cg12315011	221263	chr4	161047106	-	0.379033	0.451336	-0.072303	-0.245925	0.030411	0.408137	0.349249	0.0294497	0.472275	0.437454	0.0184526	-0.0293169	0.90227	33114	0	0	11.6667	13.3333	8	11	14	17	3	3	4	161047106	R	Red	I	37			_	chr4	160125953	Autosome	OpenSea	FALSE	FALSE	FALSE	FALSE	FALSE	45779	4	cg12315011			450k_E1	6	0.236022	ENSG00000250488	ENST00000513718	NA	0.437454	0.444278	0.472275	0.349249	0.408137	0.379712	hypermethylated	0.379033	0.451336	combinedRank top 10000	3065
cg27199550	233353	chr5	22212645	+	0.236351	0.301392	-0.0650408	-0.338015	0.0393767	0.268467	0.211885	0.029056	0.316396	0.281986	0.0176222	-0.0135195	0.90227	33132	0	0	12.3333	11.6667	8	11	17	12	3	3	5	22212645	F		II	37	CDH12	5UTR	CDH12_5UTR	chr5	22212535	Autosome	OpenSea	TRUE	FALSE	FALSE	FALSE	FALSE	45779	2	cg27199550,cg17533522,cg08851784,cg06001205,cg08537751	CDH12	5UTR	E1	32	0.000998	ENSG00000154162	ENST00000518209	1010	0.281986	0.305793	0.316396	0.211885	0.228701	0.268467	hypermethylated	0.236351	0.301392	combinedRank top 10000	3066
cg22756951	514091	chr11	118309524	-	0.258369	0.210907	0.047462	0.280779	0.037044	0.281338	0.24408	0.0200886	0.222067	0.20514	0.00966681	0.0220132	0.90227	33138	0	0	18	11	16	10	22	12	3	3	11	118309524	R		II	37	MLL	Body	MLL_Body	chr11	118438808	Autosome	Shore	TRUE	FALSE	FALSE	FALSE	FALSE	1	1	cg22756951	MLL	Body	450k_E1_E2	41	0.000399	ENSG00000118058	ENST00000527869	4297	0.205513	0.20514	0.222067	0.281338	0.24408	0.249688	hypomethylated	0.258369	0.210907	combinedRank top 10000	3067
cg14315882	751719	chr19	17641605	-	0.387931	0.32559	0.0623402	0.245815	0.00386291	0.401369	0.376495	0.0125573	0.33042	0.317017	0.00744436	0.0460753	0.90227	33146	0	0	13.3333	15	8	10	19	19	3	3	19	17641605	R		II	37	FAM129C	Body	FAM129C_Body	chr19	17530795	Autosome	OpenSea	TRUE	FALSE	FALSE	FALSE	FALSE	45779	3	cg14315882	FAM129C	Body	E1	30	0.000799	ENSG00000167483	ENST00000599124	199786	0.317017	0.33042	0.329334	0.401369	0.376495	0.385928	hypomethylated	0.387931	0.32559	combinedRank top 10000	3068
cg04298647	508897	chr11	96006253	+	0.521842	0.438524	0.0833178	0.245812	0.00706348	0.543399	0.504595	0.019758	0.460773	0.42083	0.0203575	0.0438213	0.90227	33148	0	0	14.6667	10	12	4	16	14	3	2	11	96006253	F		II	37	MAML2	Body	MAML2_Body	chr11	96273088	Autosome	OpenSea	TRUE	FALSE	FALSE	FALSE	FALSE	45779	3	cg04298647	MAML2	Body	E1_E2	0	0.000399	ENSG00000242993	ENST00000472927	NA	0.460773	0.433968	0.42083	0.543399	0.517531	0.504595	hypomethylated	0.521842	0.438524	combinedRank top 10000	3069
cg15398430	715089	chr17	75085312	+	0.547506	0.460176	0.0873301	0.245787	0.000804958	0.553883	0.543086	0.0056579	0.46121	0.458611	0.00137883	0.0818758	0.762033	33157	0	0	11	14.3333	10	13	12	16	3	3	17	75085312	F		II	37	SCARNA16	TSS200	SCARNA16_TSS200	chr17	77089229	Autosome	Shore	TRUE	FALSE	FALSE	FALSE	FALSE	45779	5	cg14158468,cg12990974,cg25171729,cg15398430,cg21727214,cg16767968	SCARNA16	TSS1500	E1_E2	7	0.195487	ENSG00000129657	ENST00000430767	6397	0.460707	0.46121	0.458611	0.553883	0.545549	0.543086	hypomethylated	0.547506	0.460176	combinedRank top 10000	3070
cg07319217	241399	chr5	71534698	+	0.516558	0.43408	0.0824783	0.245774	0.018934	0.51955	0.512843	0.00341135	0.446541	0.409743	0.0210786	0.0663016	0.90227	33159	0	0	13.3333	11.6667	11	8	16	17	3	3	5	71534698	F		II	37	MRPS27	Body	MRPS27_Body	chr5	72238870	Autosome	OpenSea	TRUE	FALSE	FALSE	FALSE	FALSE	45779	4	cg07319217,cg09948387	MRPS27	Body	450k_E1_E2	0	0.003994	ENSG00000113048	ENST00000522562	23107	0.446541	0.445955	0.409743	0.51955	0.517282	0.512843	hypomethylated	0.516558	0.43408	combinedRank top 10000	3071
cg00281842	257182	chr5	140855562	+	0.640615	0.538737	0.101879	0.245691	0.000742267	0.650259	0.625288	0.0134208	0.546293	0.528205	0.00940407	0.0789948	0.75393	33181	0	0	10.6667	12.6667	7	10	13	14	3	3	5	140855562	F	Red	I	37	PCDHGA4	Body	PCDHGA4_Body	chr5	141475994	Autosome	Island	TRUE	TRUE	FALSE	FALSE	TRUE	45779	3	cg23346063,cg02780295,cg15124968,cg13993336,cg23359276,cg02430347,cg00281842,cg07448606	PCDHGA4	Body	450k_E1_E2	0	0.009185	ENSG00000253159	ENST00000252085	26025	0.528205	0.541712	0.546293	0.646299	0.650259	0.625288	hypomethylated	0.640615	0.538737	combinedRank top 10000	3072
cg23531822	795467	chr20	61733292	-	0.166528	0.213965	-0.0474376	-0.343381	0.0095718	0.175551	0.151369	0.0132069	0.226703	0.206033	0.0111416	-0.0304813	0.90227	33197	0	0	15.3333	15.6667	13	13	17	21	3	3	20	61733292	R		II	37	HAR1B	Body	HAR1B_Body	chr20	63101939	Autosome	Island	TRUE	FALSE	FALSE	FALSE	FALSE	45779	3	cg23531822,cg26444908,cg00950650,cg07047373,cg16405557,cg27589663,cg08221811	HAR1B	Body	E1_E2	18	0.437899	ENSG00000237119	ENST00000455711	100144597	0.226703	0.206033	0.20916	0.151369	0.175551	0.172663	hypermethylated	0.166528	0.213965	combinedRank top 10000	3073
cg20813139	123441	chr2	176718034	+	0.559627	0.470452	0.0891751	0.245626	0.00642345	0.573757	0.534318	0.0219678	0.48705	0.458533	0.0148228	0.0472683	0.90227	33206	0	0	8.66667	12	5	6	15	16	3	3	2	176718034	F		II	37			_	chr2	175853305	Autosome	OpenSea	TRUE	FALSE	FALSE	FALSE	FALSE	45779	2	cg20813139			450k_E1_E2	1	0.000799	ENSG00000223976	ENST00000446218	NA	0.465772	0.458533	0.48705	0.534318	0.570806	0.573757	hypomethylated	0.559627	0.470452	combinedRank top 10000	3074
cg02447257	656487	chr16	29721951	+	0.531991	0.437037	0.0949545	0.277876	0.0394588	0.573956	0.506935	0.0365705	0.444488	0.42705	0.00899121	0.0624473	0.90227	33214	0	0	15	12	13	7	17	16	3	3	16	29721951	F		II	37			_	chr16	29710629	Autosome	OpenSea	FALSE	FALSE	TRUE	TRUE	FALSE	45779	2	cg07384725,cg02447257,cg14253018			E1_E2	3	0.0002	ENSG00000103485	ENST00000564967	23475	0.444488	0.439572	0.42705	0.573956	0.506935	0.515082	hypomethylated	0.531991	0.437037	combinedRank top 10000	3075
cg04329390	319931	chr6	166722165	+	0.239865	0.192439	0.0474263	0.303664	0.0236593	0.256665	0.229067	0.0147452	0.196932	0.188552	0.00422305	0.0321346	0.90227	33227	0	0	12.6667	15.6667	8	13	19	18	3	3	6	166722165	F		II	37	PRR18	TSS1500	PRR18_TSS1500	chr6	166308676	Autosome	Island	TRUE	FALSE	FALSE	FALSE	TRUE	45779	4	cg24078451,cg03945700,cg02151625,cg14366571,cg04329390,cg01243879	PRR18	TSS200	450k_E1_E2	7	0.091254	ENSG00000176381	ENST00000529616	285800	0.191832	0.196932	0.188552	0.256665	0.229067	0.233864	hypomethylated	0.239865	0.192439	combinedRank top 10000	3076
cg25097904	257750	chr5	141736095	+	0.274309	0.226885	0.0474249	0.263278	0.0120712	0.286223	0.266618	0.0104624	0.237884	0.210689	0.0143224	0.0287347	0.90227	33235	0	0	9.33333	13	6	10	15	15	3	3	5	141736095	F	Red	I	37			_	chr5	142356529	Autosome	Shore	TRUE	FALSE	FALSE	FALSE	FALSE	0	0	cg03421353,cg25097904,cg11621683			450k_E1_E2	NA	NA	ENSG00000231185	ENST00000514303	101926941	0.210689	0.237884	0.232081	0.286223	0.266618	0.270087	hypomethylated	0.274309	0.226885	combinedRank top 10000	3077
cg23520820	19757	chr1	29111704	+	0.439724	0.369341	0.0703824	0.245542	0.0026787	0.450393	0.429603	0.0104056	0.374407	0.366136	0.00443854	0.0551957	0.90227	33236	0	0	16.3333	11.3333	15	10	18	12	3	3	1	29111704	F		II	37			_	chr1	28785191	Autosome	OpenSea	TRUE	FALSE	FALSE	FALSE	FALSE	45779	2	cg23520820			E1_E2	27	0.001398	ENSG00000198492	ENST00000468863	51441	0.36748	0.374407	0.366136	0.450393	0.429603	0.439175	hypomethylated	0.439724	0.369341	combinedRank top 10000	3078
cg05000331	670611	chr16	79623678	-	0.0844128	0.135376	-0.0509636	-0.622738	0.0395234	0.109351	0.0646909	0.0227823	0.150563	0.124074	0.0136654	-0.0147229	0.90227	33279	0	0	14.6667	13.3333	8	7	19	21	3	3	16	79623678	R		II	37			_	chr16	79589780	Autosome	Island	TRUE	FALSE	FALSE	FALSE	FALSE	1	1	cg09422450,cg04317962,cg05000331,cg16713262,cg05120987			450k_E1_E2	5	0.001198	ENSG00000261472	ENST00000569938	NA	0.131492	0.124074	0.150563	0.109351	0.0646909	0.0791966	hypermethylated	0.0844128	0.135376	combinedRank top 10000	3079
cg24360998	76785	chr1	236666569	+	0.650009	0.546774	0.103235	0.245395	0.00596021	0.671569	0.632344	0.0199005	0.573282	0.523061	0.0252269	0.0590623	0.90227	33290	0	0	7	10	7	8	7	12	3	3	1	236666569	F	Red	I	37			_	chr1	236503268	Autosome	OpenSea	TRUE	FALSE	FALSE	FALSE	FALSE	1	1	cg24360998			450k_E1_E2	6	0.046326	ENSG00000244457	ENST00000366587	NA	0.523061	0.573282	0.543978	0.632344	0.671569	0.646114	hypomethylated	0.650009	0.546774	combinedRank top 10000	3080
cg24472585	50557	chr1	154192509	+	0.352482	0.2958	0.0566821	0.245321	0.0239988	0.376963	0.338318	0.0212881	0.311631	0.279704	0.0159649	0.0266871	0.90227	33311	0	0	13	8.33333	8	4	16	11	3	2	1	154192509	F		II	37	UBAP2L	TSS1500	UBAP2L_TSS1500	chr1	154220032	Autosome	Shore	TRUE	FALSE	FALSE	FALSE	FALSE	0	0	cg23273809,cg15741931,cg26808167,cg14415083,cg18262993,cg24472585	UBAP2L	TSS1500	450k_E1_E2	NA	NA	ENSG00000143612	ENST00000470180	25912	0.279704	0.311631	0.296065	0.376963	0.342166	0.338318	hypomethylated	0.352482	0.2958	combinedRank top 10000	3081
cg02642997	802712	chr21	42849701	+	0.649462	0.546355	0.103108	0.245285	0.01623	0.668651	0.615093	0.0298323	0.575558	0.510594	0.0329748	0.0395347	0.90227	33322	0	0	10	13.3333	5	13	14	14	3	3	21	42849701	F		II	37	TMPRSS2	Body	TMPRSS2_Body	chr21	41477773	Autosome	OpenSea	TRUE	FALSE	FALSE	FALSE	FALSE	1	1	cg02642997	TMPRSS2	Body	E1_E2	1	0.000399	ENSG00000184012	ENST00000469395	7113	0.510594	0.575558	0.552913	0.668651	0.615093	0.664643	hypomethylated	0.649462	0.546355	combinedRank top 10000	3082
cg10542922	149452	chr3	24994108	-	0.367494	0.297408	0.0700867	0.296302	0.0395772	0.399293	0.350761	0.0275512	0.304321	0.289112	0.00769836	0.0464396	0.90227	33324	0	0	13.6667	10.6667	13	7	15	17	3	3	3	24994108	R		II	37			_	chr3	24952616	Autosome	OpenSea	TRUE	FALSE	FALSE	FALSE	FALSE	45779	2	cg10542922			E1_E2	2	0.001398	ENSG00000237838	ENST00000455576	NA	0.304321	0.289112	0.29879	0.399293	0.350761	0.352429	hypomethylated	0.367494	0.297408	combinedRank top 10000	3083
cg26012061	331023	chr7	16890775	+	0.790033	0.664965	0.125068	0.245247	0.000442801	0.802361	0.777469	0.0124478	0.670724	0.65691	0.0071871	0.106745	0.683639	33331	0	0	8.33333	13	5	9	10	16	3	3	7	16890775	F		II	37			_	chr7	16851150	Autosome	Island	TRUE	FALSE	FALSE	FALSE	FALSE	45779	5	cg14662585,cg26012061,cg06955417,cg09185587			450k_E1_E2	9	0.298123	ENSG00000270593	ENST00000603589	NA	0.667259	0.670724	0.65691	0.802361	0.790268	0.777469	hypomethylated	0.790033	0.664965	combinedRank top 10000	3084
cg22796749	612379	chr14	105512071	-	0.426594	0.358345	0.068249	0.245235	0.0036573	0.438061	0.414939	0.0115622	0.372329	0.343379	0.0144999	0.0426101	0.90227	33334	0	0	7	16.3333	5	13	9	18	3	3	14	105512071	R	Grn	I	37			_	chr14	105045733	Autosome	Island	FALSE	FALSE	TRUE	TRUE	FALSE	0	0	cg22796749,cg18985581,cg09197895,cg08727193			450k_E1_E2	NA	NA	ENSG00000170779	ENST00000336219	55038	0.359326	0.343379	0.372329	0.42678	0.438061	0.414939	hypomethylated	0.426594	0.358345	combinedRank top 10000	3085
cg26210511	29052	chr1	47184937	-	0.269365	0.221828	0.0475363	0.269092	0.0396222	0.277354	0.256695	0.0110964	0.245987	0.208127	0.0209851	0.0107073	0.90227	33358	0	0	10.3333	10.6667	8	6	13	16	3	3	1	47184937	R	Red	I	37	EFCAB14	TSS1500	EFCAB14_TSS1500	chr1	46719264	Autosome	Island	TRUE	FALSE	FALSE	FALSE	FALSE	45779	3	cg03342366,cg06240849,cg07635530,cg19145774,cg16587623,cg23470864,cg26210511,cg08135810,cg15501359,cg23338468,cg00128766,cg20967889	EFCAB14	TSS1500	E1_E2	7	0.000399	ENSG00000159658	ENST00000544071	9813	0.211371	0.245987	0.208127	0.274045	0.277354	0.256695	hypomethylated	0.269365	0.221828	combinedRank top 10000	3086
cg10496242	791134	chr20	51908240	-	0.648373	0.545498	0.102874	0.245122	0.0324417	0.695408	0.611119	0.0429875	0.566096	0.512274	0.0290482	0.0450228	0.90227	33382	0	0	15.6667	13	12	7	18	22	3	3	20	51908240	R		II	37	TSHZ2	3UTR	TSHZ2_3UTR	chr20	53291700	Autosome	OpenSea	TRUE	FALSE	FALSE	FALSE	FALSE	45779	3	cg10496242	TSHZ2	3UTR	E1	1	0.012979	ENSG00000182463	ENST00000605656	128553	0.566096	0.512274	0.558125	0.695408	0.63859	0.611119	hypomethylated	0.648373	0.545498	combinedRank top 10000	3087
cg03209103	348699	chr7	94284396	-	0.367925	0.293962	0.0739627	0.314208	0.0396556	0.390403	0.332132	0.0313347	0.321401	0.264258	0.0286388	0.0107307	0.90227	33391	0	0	11.3333	10.6667	9	9	14	12	3	3	7	94284396	R	Red	I	37	SGCE	Body	SGCE_Body	chr7	94655083	Autosome	Shore	TRUE	FALSE	FALSE	FALSE	TRUE	45779	2	cg27504782,cg26283564,cg21743410,cg03209103,cg26464535,cg08607907,cg19734015,cg25485192,cg07236943,cg26179590,cg23498273,cg02444961,cg21027820,cg23096644,cg20528183,cg08045766,cg18484166,cg08172445,cg25524350,cg15846744,cg27492749,cg21088896,cg04275901,cg16917290,cg22216017	SGCE	Body	450k_E1_E2	27	0.0002	ENSG00000127990	ENST00000462731	8910	0.264258	0.321401	0.296228	0.38124	0.390403	0.332132	hypomethylated	0.367925	0.293962	combinedRank top 10000	3088
cg08084655	712562	chr17	72358213	-	0.405919	0.335582	0.0703367	0.267274	0.0396723	0.437462	0.388041	0.0273983	0.343587	0.329785	0.00716119	0.0444532	0.90227	33403	0	0	15.6667	14.6667	13	13	20	17	3	3	17	72358213	R		II	37	BTBD17	TSS1500	BTBD17_TSS1500	chr17	74362073	Autosome	Shore	FALSE	FALSE	TRUE	TRUE	FALSE	45779	3	cg08084655,cg10866062,cg07819011,cg06646082	BTBD17	TSS1500	450k_E1_E2	23	0.052915	ENSG00000204347	ENST00000375366	388419	0.343587	0.329785	0.333374	0.437462	0.392254	0.388041	hypomethylated	0.405919	0.335582	combinedRank top 10000	3089
cg01904216	673258	chr16	85454460	-	0.370406	0.28194	0.088466	0.381868	0.0396746	0.410305	0.337113	0.0370404	0.298437	0.271081	0.0145234	0.0386757	0.90227	33404	0	0	11	10.3333	9	8	12	13	3	3	16	85454460	R	Grn	I	37			_	chr16	85420853	Autosome	OpenSea	TRUE	FALSE	FALSE	FALSE	FALSE	45779	2	cg01904216,cg10110376			450k_E1_E2	8	0.010583	ENSG00000261567	ENST00000568080	NA	0.276302	0.271081	0.298437	0.410305	0.337113	0.363801	hypomethylated	0.370406	0.28194	combinedRank top 10000	3090
cg00035608	758059	chr19	37288450	+	0.566415	0.673137	-0.106722	-0.245067	0.000795884	0.577257	0.549986	0.0144689	0.689341	0.663514	0.014115	-0.0862571	0.762033	33409	0	0	9.66667	14.6667	3	10	14	24	2	3	19	37288450	F		II	37			_	chr19	36797547	Autosome	Island	TRUE	FALSE	FALSE	FALSE	TRUE	45779	3	cg02408333,cg15113922,cg00035608,cg25546901,cg00578154,cg09259115			450k_E1	4	0.152256	ENSG00000267254	ENST00000589556	284408	0.689341	0.666557	0.663514	0.549986	0.577257	0.572003	hypermethylated	0.566415	0.673137	combinedRank top 10000	3091
cg01275359	274405	chr6	11232847	-	0.234628	0.187299	0.0473286	0.310203	0.0122498	0.248431	0.220829	0.0138009	0.202065	0.17958	0.0127915	0.0187647	0.90227	33409	0	0	7.33333	6.33333	6	2	9	11	3	2	6	11232847	R	Red	I	37	NEDD9	1stExon	NEDD9_1stExon	chr6	11232613	Autosome	OpenSea	TRUE	FALSE	FALSE	FALSE	FALSE	45779	2	cg18226566,cg10308812,cg01275359,cg01177524,cg02471993,cg24977554,cg05917225,cg09669930	NEDD9	TSS200	450k_E1	8	0.003794	ENSG00000111859	ENST00000505589	4739	0.17958	0.202065	0.180253	0.234624	0.248431	0.220829	hypomethylated	0.234628	0.187299	combinedRank top 10000	3092
cg03156769	199031	chr4	15655683	+	0.528181	0.444117	0.0840632	0.245025	0.0281098	0.559849	0.505331	0.0283089	0.480597	0.419569	0.0322165	0.0247338	0.90227	33424	0	0	17	12.3333	16	8	19	15	3	3	4	15655683	F		II	37	FBXL5	5UTR	FBXL5_5UTR	chr4	15654059	Autosome	Shore	TRUE	FALSE	FALSE	FALSE	FALSE	45779	2	cg03156769,cg04850796	FBXL5	5UTR	450k_E1_E2	15	0.38778	ENSG00000118564	ENST00000512066	26234	0.480597	0.432186	0.419569	0.559849	0.519361	0.505331	hypomethylated	0.528181	0.444117	combinedRank top 10000	3093
cg01930518	638047	chr15	91414850	-	0.226927	0.274247	-0.0473209	-0.262707	0.0356854	0.247914	0.207055	0.0204522	0.286966	0.259561	0.0138083	-0.0116467	0.90227	33429	0	0	13.6667	12.6667	11	11	19	14	3	3	15	91414850	R		II	37	FURIN	5UTR	FURIN_5UTR	chr15	90871619	Autosome	Island	TRUE	FALSE	FALSE	FALSE	FALSE	0	0	cg24483306,cg24259688,cg01930518,cg18274515	FURIN	5UTR	450k_E1_E2	NA	NA	ENSG00000140564	ENST00000268171	5045	0.286966	0.276215	0.259561	0.207055	0.247914	0.22581	hypermethylated	0.226927	0.274247	combinedRank top 10000	3094
cg05437771	53653	chr1	158922167	-	0.688511	0.817794	-0.129283	-0.244988	0.0214244	0.732979	0.643674	0.0446534	0.843247	0.800385	0.022535	-0.0674059	0.90227	33437	0	0	12	9	9	8	14	10	3	3	1	158922167	R		II	37	PYHIN1	Body	PYHIN1_Body	chr1	158952376	Autosome	OpenSea	FALSE	FALSE	TRUE	TRUE	FALSE	45779	3	cg05437771	PYHIN1	Body	E1_E2	32	0.0002	ENSG00000163564	ENST00000485134	149628	0.80975	0.800385	0.843247	0.688881	0.643674	0.732979	hypermethylated	0.688511	0.817794	combinedRank top 10000	3095
cg19937572	579233	chr13	101091946	+	0.473155	0.397702	0.0754533	0.244972	0.0288531	0.503947	0.455249	0.0267848	0.407275	0.388666	0.00931636	0.0479739	0.90227	33443	0	0	19	17	17	15	21	20	3	3	13	101091946	F		II	37	PCCA	Body	PCCA_Body	chr13	100439691	Autosome	OpenSea	TRUE	FALSE	FALSE	FALSE	FALSE	1	1	cg19937572	PCCA	Body	450k_E1_E2	47	0.005192	ENSG00000175198	ENST00000413170	5095	0.407275	0.388666	0.397163	0.503947	0.455249	0.460268	hypomethylated	0.473155	0.397702	combinedRank top 10000	3096
cg11199639	381694	chr8	39172111	+	0.301781	0.361964	-0.0601829	-0.25463	0.0397353	0.324579	0.280632	0.02202	0.364507	0.358728	0.00295129	-0.0341485	0.90227	33450	0	0	13	7.66667	7	7	17	9	3	3	8	39172111	F	Grn	I	37	ADAM5P	TSS200	ADAM5P_TSS200	chr8	39314591	Autosome	OpenSea	TRUE	FALSE	FALSE	FALSE	FALSE	45779	2	cg11199639,cg07387286,cg02201081	ADAM5P	TSS200	450k_E1_E2	12	0.0002	ENSG00000196115	ENST00000399789	255926	0.362657	0.364507	0.358728	0.300132	0.280632	0.324579	hypermethylated	0.301781	0.361964	combinedRank top 10000	3097
cg25787886	817738	chr22	39378382	+	0.377428	0.31693	0.0604979	0.244946	0.0210774	0.399442	0.362321	0.0195005	0.322301	0.307941	0.00783364	0.0400204	0.90227	33452	0	0	15.6667	13.3333	11	12	23	15	3	3	22	39378382	F		II	37	APOBEC3B	TSS200	APOBEC3B_TSS200	chr22	38982376	Autosome	OpenSea	TRUE	FALSE	FALSE	FALSE	FALSE	45779	2	cg26000393,cg14194956,cg21707131,cg25787886,cg01089751	APOBEC3B	TSS200	450k_E1_E2	11	0.0002	ENSG00000179750	ENST00000407298	9582	0.320548	0.322301	0.307941	0.399442	0.362321	0.370521	hypomethylated	0.377428	0.31693	combinedRank top 10000	3098
cg24222546	631252	chr15	74501771	+	0.357829	0.300396	0.0574338	0.244929	0.0385142	0.379509	0.331978	0.0240387	0.32591	0.287176	0.022101	0.00606749	0.90227	33456	0	0	12.6667	15.3333	10	14	17	17	3	3	15	74501771	F		II	37	STRA6	TSS1500	STRA6_TSS1500	chr15	74209429	Autosome	OpenSea	TRUE	FALSE	FALSE	FALSE	FALSE	45779	4	cg24222546,cg06062102,cg03030071,cg22080167	STRA6	TSS1500	450k_E1_E2	0	0.000399	ENSG00000137868	ENST00000323940	64220	0.32591	0.288101	0.287176	0.379509	0.362002	0.331978	hypomethylated	0.357829	0.300396	combinedRank top 10000	3099
cg00074174	709996	chr17	63554800	-	0.394404	0.331261	0.0631432	0.244922	0.00385455	0.409075	0.385489	0.0128032	0.336333	0.322372	0.0077234	0.0491563	0.90227	33458	0	0	11.3333	10.3333	8	9	13	11	3	3	17	63554800	R		II	37	AXIN2	5UTR	AXIN2_5UTR	chr17	65558681	Autosome	Shore	TRUE	FALSE	FALSE	FALSE	FALSE	1	1	cg06875131,cg11122009,cg00074174,cg17642685,cg23320654	AXIN2	5UTR	E1_E2	36	0.0002	ENSG00000168646	ENST00000578251	8313	0.336333	0.322372	0.335078	0.409075	0.385489	0.388649	hypomethylated	0.394404	0.331261	combinedRank top 10000	3100
cg21483702	564618	chr13	19683580	-	0.515818	0.613075	-0.0972562	-0.24484	0.00616366	0.53015	0.490493	0.0219957	0.626551	0.60408	0.0118873	-0.07393	0.90227	33483	0	0	9.66667	10.3333	7	7	12	16	3	3	13	19683580	R	Red	I	37	DKFZp686A1627	Body	DKFZp686A1627_Body	chr13	19109439	Autosome	OpenSea	FALSE	FALSE	FALSE	TRUE	FALSE	42156	6	cg21483702	DKFZp686A1627	Body	450k_E1	3	0.279553	ENSG00000252287	ENST00000516478	NA	0.60408	0.626551	0.608593	0.53015	0.526812	0.490493	hypermethylated	0.515818	0.613075	combinedRank top 10000	3101
cg25351353	536545	chr12	52473451	-	0.403429	0.479895	-0.0764656	-0.244832	0.0361158	0.432383	0.370603	0.0310714	0.494598	0.470955	0.0128316	-0.0385725	0.90227	33485	0	0	16	10.6667	12	9	19	12	3	3	12	52473451	R	Grn	I	37			_	chr12	52079666	Autosome	Island	TRUE	FALSE	FALSE	FALSE	FALSE	1	1	cg27109650,cg25351353,cg05124918,cg03333149,cg20342460			450k_E1_E2	51	0.0002	ENSG00000123395	ENST00000548915	60673	0.494598	0.470955	0.474132	0.370603	0.407302	0.432383	hypermethylated	0.403429	0.479895	combinedRank top 10000	3102
cg08817483	690964	chr17	20744547	+	0.319818	0.414845	-0.0950268	-0.365266	0.0397909	0.345552	0.273857	0.0398984	0.456637	0.38447	0.0374134	-0.038918	0.90227	33492	0	0	11.6667	10.6667	10	10	14	12	3	3	17	20744547	F	Red	I	37			_	chr17	20841233	Autosome	Island	TRUE	FALSE	FALSE	FALSE	FALSE	0	0	cg08817483,cg27627803			450k_E1	NA	NA	ENSG00000226981	ENST00000458502	NA	0.403427	0.38447	0.456637	0.340044	0.273857	0.345552	hypermethylated	0.319818	0.414845	combinedRank top 10000	3103
cg15281998	32850	chr1	59247852	-	0.39249	0.329673	0.0628175	0.244808	0.0171359	0.415821	0.376861	0.0205902	0.34548	0.309849	0.018152	0.0313805	0.90227	33495	0	0	13.3333	14	11	12	17	17	3	3	1	59247852	R		II	37	JUN	1stExon	JUN_1stExon	chr1	58782179	Autosome	Island	TRUE	FALSE	FALSE	FALSE	FALSE	45779	3	cg09414137,cg02339674,cg12229666,cg15281998,cg15156614,cg12271199,cg21749312	JUN	1stExon	E1_E2	1	0.000599	ENSG00000264081	ENST00000582637	NA	0.333689	0.309849	0.34548	0.415821	0.384789	0.376861	hypomethylated	0.39249	0.329673	combinedRank top 10000	3104
cg10556369	235311	chr5	36619118	-	0.612489	0.515365	0.0971242	0.244729	0.00964226	0.642898	0.593495	0.0266062	0.534113	0.505775	0.0162375	0.0593822	0.90227	33523	0	0	13.6667	14.6667	11	12	18	17	3	3	5	36619118	R		II	37	SLC1A3	Body	SLC1A3_Body	chr5	36619015	Autosome	OpenSea	FALSE	FALSE	FALSE	TRUE	FALSE	45779	2	cg10556369,cg04285182	SLC1A3	Body	E1_E2	35	0.0002	ENSG00000079215	ENST00000509272	6507	0.534113	0.505775	0.506207	0.642898	0.601075	0.593495	hypomethylated	0.612489	0.515365	combinedRank top 10000	3105
cg01965462	130912	chr2	213400697	-	0.146495	0.099225	0.0472702	0.518815	0.016775	0.162718	0.133265	0.0149527	0.114436	0.0860649	0.0142962	0.0188291	0.90227	33527	0	0	8	8.33333	7	6	9	11	3	3	2	213400697	R		II	37	ERBB4	Body	ERBB4_Body	chr2	212535972	Autosome	Shore	TRUE	FALSE	FALSE	FALSE	TRUE	1	1	cg01965462,cg26294431,cg20215622,cg11058366	ERBB4	Body	450k_E1_E2	12	0.0002	ENSG00000178568	ENST00000435846	2066	0.0860649	0.114436	0.0971744	0.162718	0.143503	0.133265	hypomethylated	0.146495	0.099225	combinedRank top 10000	3106
cg06150369	173579	chr3	129118661	+	0.609177	0.512578	0.0965988	0.244705	0.000579831	0.618949	0.596636	0.0114108	0.517063	0.503979	0.00744873	0.0795729	0.728669	33533	0	0	11.6667	11	11	10	12	12	3	3	3	129118661	F	Red	I	37	RPL32P3	TSS1500	RPL32P3_TSS1500	chr3	129399817	Autosome	OpenSea	TRUE	FALSE	FALSE	FALSE	FALSE	45779	2	cg19990498,cg08184722,cg08798701,cg22178096,cg04069099,cg06150369,cg27145044	RPL32P3	TSS1500	450k_E1_E2	44	0.032149	ENSG00000251474	ENST00000506593	NA	0.51669	0.503979	0.517063	0.611945	0.618949	0.596636	hypomethylated	0.609177	0.512578	combinedRank top 10000	3107
cg10886225	380160	chr8	33282384	+	0.568024	0.674866	-0.106843	-0.244693	0.0057765	0.587656	0.543701	0.0223497	0.703966	0.656198	0.025535	-0.0685426	0.90227	33538	0	0	7.66667	12.6667	6	10	11	17	3	3	8	33282384	F		II	37	FUT10	Body	FUT10_Body	chr8	33424865	Autosome	OpenSea	TRUE	FALSE	FALSE	FALSE	FALSE	1	1	cg10886225	FUT10	Body	450k_E1_E2	5	0.0002	ENSG00000172728	ENST00000517942	84750	0.664435	0.656198	0.703966	0.543701	0.587656	0.572715	hypermethylated	0.568024	0.674866	combinedRank top 10000	3108
cg13598677	481640	chr11	12609230	+	0.2721	0.209283	0.0628169	0.363412	0.0398642	0.301771	0.24661	0.0278171	0.220261	0.192471	0.0147853	0.0263488	0.90227	33566	0	0	14	12.3333	12	8	17	18	3	3	11	12609230	F		II	37			_	chr11	12587682	Autosome	OpenSea	TRUE	FALSE	FALSE	FALSE	FALSE	45779	2	cg13598677			E1_E2	1	0.003794	ENSG00000254847	ENST00000526112	NA	0.192471	0.215118	0.220261	0.301771	0.24661	0.267919	hypomethylated	0.2721	0.209283	combinedRank top 10000	3109
cg14958663	255952	chr5	140011662	+	0.514729	0.611678	-0.0969483	-0.244593	0.00290789	0.535388	0.498315	0.0188977	0.625344	0.599355	0.0130465	-0.0639662	0.90227	33567	0	0	15.3333	14.6667	12	13	20	18	3	3	5	140011662	F		II	37	CD14	Body	CD14_Body	chr5	140632076	Autosome	Island	TRUE	FALSE	FALSE	FALSE	FALSE	0	0	cg12192566,cg14958663,cg02343503	CD14	Body	450k_E1	NA	NA	ENSG00000240518	ENST00000489727	NA	0.625344	0.610334	0.599355	0.535388	0.510484	0.498315	hypermethylated	0.514729	0.611678	combinedRank top 10000	3110
cg08362632	137790	chr2	234823965	+	0.28307	0.227775	0.0552953	0.30165	0.0398678	0.309543	0.269516	0.0229285	0.23741	0.221545	0.00846264	0.0321068	0.90227	33569	0	0	19	13	17	7	21	18	3	3	2	234823965	F		II	37			_	chr2	233915319	Autosome	OpenSea	TRUE	FALSE	FALSE	FALSE	FALSE	45779	4	cg08362632			E1_E2	3	0.000399	ENSG00000224287	ENST00000438684	151507	0.221545	0.22437	0.23741	0.309543	0.269516	0.270151	hypomethylated	0.28307	0.227775	combinedRank top 10000	3111
cg08037744	280337	chr6	28584435	-	0.0750117	0.122257	-0.0472458	-0.637616	0.0299691	0.0805292	0.0645561	0.00905947	0.140232	0.103364	0.018451	-0.0228351	0.90227	33572	0	0	11.3333	14.6667	11	9	12	22	3	3	6	28584435	R		II	37			_	chr6	28616657	Autosome	Shore	TRUE	FALSE	FALSE	FALSE	FALSE	0	0	cg08037744,cg10582827			E1_E2	NA	NA	ENSG00000232040	ENST00000530247	114821	0.123176	0.140232	0.103364	0.0645561	0.0799498	0.0805292	hypermethylated	0.0750117	0.122257	combinedRank top 10000	3112
cg10677886	277690	chr6	24581455	-	0.427183	0.359012	0.0681715	0.244571	0.0377578	0.447099	0.412935	0.0177732	0.392181	0.33401	0.029933	0.0207542	0.90227	33574	0	0	15.6667	6	13	4	18	8	3	2	6	24581455	R		II	37	KIAA0319	5UTR	KIAA0319_5UTR	chr6	24581226	Autosome	OpenSea	TRUE	FALSE	FALSE	FALSE	FALSE	1	1	cg10677886	KIAA0319	5UTR	E1_E2	1	0.0002	ENSG00000112294	ENST00000492697	7915	0.392181	0.33401	0.350845	0.447099	0.421516	0.412935	hypomethylated	0.427183	0.359012	combinedRank top 10000	3113
cg01197478	710021	chr17	63569743	-	0.178947	0.226184	-0.0472373	-0.321932	0.0273881	0.19511	0.164568	0.0153493	0.230106	0.222328	0.00388915	-0.0272179	0.90227	33591	0	0	14.3333	14.6667	14	13	15	17	3	3	17	63569743	R		II	37			_	chr17	65573624	Autosome	OpenSea	FALSE	FALSE	FALSE	TRUE	FALSE	1	1	cg21809624,cg01197478			E1_E2	8	0.5	ENSG00000168646	ENST00000307078	8313	0.230106	0.222328	0.226119	0.164568	0.177162	0.19511	hypermethylated	0.178947	0.226184	combinedRank top 10000	3114
cg08314300	120163	chr2	162278173	-	0.288737	0.343915	-0.0551781	-0.244527	0.0387972	0.297468	0.276127	0.0111867	0.367855	0.320437	0.0237125	-0.0229691	0.90227	33597	0	0	16.3333	12	13	6	22	16	3	3	2	162278173	R		II	37	TBR1	Body	TBR1_Body	chr2	161421661	Autosome	Shore	FALSE	FALSE	FALSE	TRUE	FALSE	0	0	cg08314300	TBR1	Body	450k_E1_E2	NA	NA	ENSG00000136535	ENST00000489530	10716	0.320437	0.343452	0.367855	0.276127	0.297468	0.292615	hypermethylated	0.288737	0.343915	combinedRank top 10000	3115
cg17398595	408821	chr9	17578725	-	0.354356	0.291376	0.0629807	0.273787	0.0399161	0.377411	0.327421	0.0252198	0.297436	0.282729	0.00768683	0.0299854	0.90227	33608	0	0	9.33333	13.3333	7	7	12	20	3	3	9	17578725	R		II	37	SH3GL2	TSS1500	SH3GL2_TSS1500	chr9	17578726	Autosome	Island	TRUE	FALSE	FALSE	FALSE	FALSE	45779	4	cg17398595,cg21055888,cg09174233,cg10016332,cg22667208,cg25440961,cg13783152,cg08538468,cg24014236,cg17977409	SH3GL2	TSS200	27k_450k_E1_E2	18	0.5	ENSG00000224488	ENST00000455403	NA	0.297436	0.293962	0.282729	0.377411	0.327421	0.358237	hypomethylated	0.354356	0.291376	combinedRank top 10000	3116
cg15390816	559540	chr12	124919231	+	0.5503	0.462959	0.0873412	0.244485	0.0066508	0.554302	0.546258	0.00402183	0.474457	0.445908	0.0150624	0.0718013	0.90227	33615	0	0	13.6667	12.6667	13	12	14	13	3	3	12	124919231	F		II	37	NCOR2	Body	NCOR2_Body	chr12	124434684	Autosome	OpenSea	TRUE	FALSE	FALSE	FALSE	FALSE	45779	3	cg15390816,cg13452228	NCOR2	Body	450k_E1_E2	12	0.000799	ENSG00000196498	ENST00000494460	9612	0.468511	0.474457	0.445908	0.546258	0.55034	0.554302	hypomethylated	0.5503	0.462959	combinedRank top 10000	3117
cg02763009	617783	chr15	36699121	-	0.477854	0.389176	0.0886782	0.289425	0.0399308	0.509607	0.458536	0.0277135	0.428801	0.349088	0.0398587	0.0297353	0.90227	33617	0	0	17.3333	10	14	9	24	11	3	3	15	36699121	R		II	37			_	chr15	36406919	Autosome	OpenSea	FALSE	FALSE	FALSE	FALSE	FALSE	45779	2	cg02763009			450k_E1	1	0.015974	ENSG00000259395	ENST00000561236	NA	0.428801	0.349088	0.38964	0.509607	0.465419	0.458536	hypomethylated	0.477854	0.389176	combinedRank top 10000	3118
cg08233352	826100	chrX	12789844	+	0.291557	0.24367	0.0478871	0.249479	0.0399505	0.312581	0.269615	0.0214979	0.253044	0.226046	0.0152725	0.0165703	0.90227	33629	0	0	16.3333	18	15	11	18	22	3	3	X	12789844	F		II	37			_	chrX	12771724	Sexchromsome	OpenSea	TRUE	FALSE	FALSE	FALSE	FALSE	0	0	cg08233352			E1_E2	NA	NA	ENSG00000271814	ENST00000606842	NA	0.253044	0.251918	0.226046	0.312581	0.292474	0.269615	hypomethylated	0.291557	0.24367	combinedRank top 10000	3119
cg17424473	640036	chr15	98838567	-	0.162241	0.115048	0.0471929	0.461947	0.0284203	0.182849	0.150668	0.0178921	0.127287	0.0964178	0.0163969	0.0233815	0.90227	33684	0	0	14.6667	17.3333	7	16	19	19	3	3	15	98838567	R		II	37			_	chr15	98295337	Autosome	OpenSea	TRUE	FALSE	FALSE	FALSE	FALSE	1	1	cg19975062,cg17424473			E1_E2	44	0.0002	ENSG00000259199	ENST00000560360	NA	0.121439	0.0964178	0.127287	0.182849	0.150668	0.153205	hypomethylated	0.162241	0.115048	combinedRank top 10000	3120
cg13732083	806528	chr21	47605072	+	0.374964	0.293166	0.0817985	0.344618	0.0400246	0.396663	0.336891	0.0330792	0.325732	0.258361	0.033741	0.0111595	0.90227	33690	0	0	15	9	14	7	17	11	3	3	21	47605072	F	Red	I	37	C21orf56	TSS1500	C21orf56_TSS1500	chr21	46185157	Autosome	Shelf	TRUE	FALSE	FALSE	FALSE	FALSE	45779	2	cg05896524,cg05672835,cg13704590,cg13012494,cg13732083,cg10296238	C21orf56	TSS1500	450k_E1_E2	38	0.003994	ENSG00000228404	ENST00000415026	NA	0.258361	0.325732	0.295404	0.391338	0.396663	0.336891	hypomethylated	0.374964	0.293166	combinedRank top 10000	3121
cg21746109	326614	chr7	2558087	-	0.465488	0.355392	0.110096	0.379963	0.0400343	0.516775	0.436044	0.0445781	0.36931	0.340637	0.0143549	0.0667339	0.90227	33702	0	0	18.3333	12.3333	17	10	20	15	3	3	7	2558087	R		II	37	LFNG	5UTR	LFNG_5UTR	chr7	2518452	Autosome	Shore	TRUE	FALSE	FALSE	FALSE	FALSE	1	1	cg21746109,cg14602936,cg27658089,cg20161791,cg08947335,cg06368153,cg17130815	LFNG	TSS1500	E1_E2	33	0.0002	ENSG00000106003	ENST00000402045	3955	0.340637	0.356229	0.36931	0.516775	0.436044	0.443645	hypomethylated	0.465488	0.355392	combinedRank top 10000	3122
cg08517041	256001	chr5	140027949	-	0.296559	0.353116	-0.0565571	-0.244266	0.00491221	0.306517	0.281953	0.0129248	0.360683	0.340156	0.0112759	-0.0336393	0.90227	33705	0	0	15.6667	15.6667	13	11	20	19	3	3	5	140027949	R		II	37	NDUFA2	TSS1500	NDUFA2_TSS1500	chr5	140648363	Autosome	Shore	FALSE	FALSE	TRUE	TRUE	FALSE	1	1	cg25691754,cg11232610,cg02370376,cg09507928,cg03116317,cg22254714,cg18004175,cg10415863,cg27529587,cg04756062,cg08517041	NDUFA2	TSS200	E1_E2	16	0.041733	ENSG00000113141	ENST00000512827	3550	0.340156	0.360683	0.358508	0.306517	0.301206	0.281953	hypermethylated	0.296559	0.353116	combinedRank top 10000	3123
cg27055481	609647	chr14	102247610	-	0.275746	0.227015	0.048731	0.269755	0.0400387	0.288463	0.259525	0.0147841	0.242075	0.201828	0.021952	0.0174495	0.90227	33707	0	0	9.33333	9.33333	9	7	10	12	3	3	14	102247610	R	Red	I	37	PPP2R5C	Body	PPP2R5C_Body	chr14	101781272	Autosome	Shore	TRUE	FALSE	FALSE	FALSE	FALSE	0	0	cg27055481,cg15428435,cg00723271	PPP2R5C	Body	450k_E1_E2	NA	NA	ENSG00000078304	ENST00000553890	5527	0.201828	0.242075	0.237143	0.288463	0.259525	0.279251	hypomethylated	0.275746	0.227015	combinedRank top 10000	3124
cg04454036	834661	chrX	72348018	-	0.107814	0.194802	-0.0869878	-0.797717	0.0400409	0.127384	0.0973477	0.0169619	0.221621	0.151861	0.0375704	-0.0244771	0.90227	33711	0	0	13.3333	16.3333	8	15	19	17	3	3	X	72348018	R		II	37	NAP1L6	TSS200	NAP1L6_TSS200	chrX	73128178	Sexchromsome	OpenSea	TRUE	FALSE	FALSE	FALSE	FALSE	0	0	cg26557308,cg04454036,cg15482806,cg26600878,cg22049474	NAP1L6	TSS1500	E1_E2	NA	NA	ENSG00000204118	ENST00000373518	645996	0.151861	0.210923	0.221621	0.127384	0.0973477	0.0987104	hypermethylated	0.107814	0.194802	combinedRank top 10000	3125
cg00894378	461484	chr10	104680152	+	0.516546	0.434547	0.0819992	0.244224	0.0254855	0.522537	0.507739	0.00779036	0.457118	0.405342	0.0265176	0.0506211	0.90227	33722	0	0	11	7.66667	4	4	15	11	2	2	10	104680152	F	Red	I	37	CNNM2	Body	CNNM2_Body	chr10	102920394	Autosome	Shore	TRUE	FALSE	FALSE	FALSE	TRUE	1	1	cg00894378,cg14737131	CNNM2	Body	450k_E1_E2	44	0.0002	ENSG00000148842	ENST00000433628	54805	0.457118	0.405342	0.44118	0.519361	0.507739	0.522537	hypomethylated	0.516546	0.434547	combinedRank top 10000	3126
cg08942800	298350	chr6	49681310	+	0.416131	0.533424	-0.117293	-0.350782	0.0401029	0.472792	0.387306	0.0490724	0.554353	0.518316	0.0187107	-0.0455236	0.90227	33760	0	0	13.6667	13.6667	11	11	18	15	3	3	6	49681310	F		II	37	CRISP2	TSS200	CRISP2_TSS200	chr6	49713596	Autosome	OpenSea	TRUE	FALSE	FALSE	FALSE	FALSE	0	0	cg26715042,cg08942800,cg01076129,cg15509430,cg12440062,cg17731305,cg21710255,cg01706515,cg13122129	CRISP2	TSS200	27k_450k_E1_E2	NA	NA	ENSG00000124490	ENST00000339139	7180	0.518316	0.527603	0.554353	0.472792	0.387306	0.388295	hypermethylated	0.416131	0.533424	combinedRank top 10000	3127
cg13920934	639494	chr15	96596478	+	0.178714	0.131556	0.0471578	0.414826	0.0029642	0.188257	0.172301	0.00842628	0.141753	0.123575	0.00928912	0.0305487	0.90227	33761	0	0	11.3333	12.3333	8	10	17	15	3	3	15	96596478	F		II	37			_	chr15	96053248	Autosome	OpenSea	TRUE	FALSE	FALSE	FALSE	FALSE	0	0	cg03717836,cg16718263,cg13920934			450k_E1_E2	NA	NA	ENSG00000259348	ENST00000561051	NA	0.123575	0.141753	0.129341	0.188257	0.172301	0.175583	hypomethylated	0.178714	0.131556	combinedRank top 10000	3128
cg05679709	518344	chr11	128044574	-	0.593602	0.499674	0.0939275	0.244022	0.0161818	0.604702	0.585062	0.0100672	0.529246	0.477523	0.0266478	0.0558161	0.90227	33777	0	0	15.6667	14.3333	14	11	17	19	3	3	11	128044574	R		II	37			_	chr11	128174678	Autosome	OpenSea	TRUE	FALSE	FALSE	FALSE	FALSE	1	1	cg05679709			E1_E2	46	0.0002	ENSG00000254612	ENST00000526843	NA	0.477523	0.492253	0.529246	0.604702	0.591041	0.585062	hypomethylated	0.593602	0.499674	combinedRank top 10000	3129
cg14376625	552962	chr12	111736686	+	0.411174	0.345638	0.0655361	0.244008	0.0227213	0.434521	0.395243	0.0206631	0.350548	0.337884	0.00679349	0.0446946	0.90227	33785	0	0	14	6.66667	10	6	19	7	3	3	12	111736686	F	Grn	I	37	CUX2	Body	CUX2_Body	chr12	111298881	Autosome	OpenSea	TRUE	FALSE	FALSE	FALSE	FALSE	45779	2	cg14376625	CUX2	Body	450k_E1_E2	1	0.000399	ENSG00000111249	ENST00000551604	23316	0.350548	0.34848	0.337884	0.434521	0.403757	0.395243	hypomethylated	0.411174	0.345638	combinedRank top 10000	3130
cg11321121	84385	chr2	10589332	-	0.357133	0.300006	0.0571267	0.244006	0.00056596	0.362553	0.34984	0.00656033	0.303432	0.2954	0.00414372	0.046408	0.728337	33788	0	0	10.6667	14.3333	10	11	12	16	3	3	2	10589332	R		II	37	ODC1	TSS1500	ODC1_TSS1500	chr2	10449205	Autosome	Shore	TRUE	FALSE	FALSE	FALSE	FALSE	1	1	cg11674713,cg08688063,cg14276772,cg00916030,cg20178231,cg05741384,cg06408248,cg02085210,cg11321121	ODC1	TSS1500	E1_E2	50	0.001398	ENSG00000257135	ENST00000553181	NA	0.2954	0.303432	0.301186	0.359005	0.362553	0.34984	hypomethylated	0.357133	0.300006	combinedRank top 10000	3131
cg23817672	68281	chr1	210032146	-	0.45765	0.379669	0.0779812	0.263181	0.0401491	0.475824	0.432761	0.0223028	0.419596	0.353332	0.0351603	0.0131654	0.90227	33792	0	0	8.66667	8	6	3	11	17	3	1	1	210032146	R	Red	I	37			_	chr1	209858800	Autosome	OpenSea	TRUE	FALSE	FALSE	FALSE	FALSE	45779	2	cg23817672			450k_E1	4	0.03095	ENSG00000117597	ENST00000457820	27042	0.419596	0.353332	0.366079	0.464365	0.475824	0.432761	hypomethylated	0.45765	0.379669	combinedRank top 10000	3132
cg11186862	669931	chr16	75683745	+	0.634231	0.534008	0.100223	0.243951	0.00316538	0.651666	0.612021	0.0202491	0.549603	0.520533	0.0146505	0.0624187	0.90227	33805	0	0	14.6667	16.3333	10	12	21	21	3	3	16	75683745	F		II	37	TERF2IP	Body	TERF2IP_Body	chr16	75649846	Autosome	Shore	TRUE	FALSE	FALSE	FALSE	FALSE	45779	3	cg11186862	TERF2IP	Body	E1_E2	0	0.096845	ENSG00000065427	ENST00000566560	3735	0.549603	0.520533	0.531889	0.651666	0.612021	0.639007	hypomethylated	0.634231	0.534008	combinedRank top 10000	3133
cg05363065	369241	chr8	40382	+	0.35923	0.263829	0.0954019	0.431248	0.0401668	0.362912	0.35493	0.00402698	0.294176	0.225746	0.0348647	0.0607541	0.90227	33807	0	0	13.6667	9.33333	11	5	16	12	3	3	8	40382	F		II	37			_	chr8	90381	Autosome	OpenSea	FALSE	FALSE	FALSE	FALSE	FALSE	1	1	cg05363065			450k_E1	9	0.027556	ENSG00000253896	ENST00000518652	NA	0.225746	0.294176	0.271565	0.362912	0.35493	0.35985	hypomethylated	0.35923	0.263829	combinedRank top 10000	3134
cg16317295	591595	chr14	50017009	-	0.565114	0.475647	0.0894667	0.243939	0.00186229	0.577861	0.548141	0.0153038	0.482152	0.463429	0.0105887	0.0659894	0.888661	33810	0	0	15.6667	13	14	10	19	16	3	3	14	50017009	R		II	37			_	chr14	49550290	Autosome	OpenSea	TRUE	TRUE	FALSE	FALSE	FALSE	0	0	cg16317295			450k_E1_E2	NA	NA	ENSG00000258401	ENST00000554200	NA	0.481361	0.482152	0.463429	0.569339	0.577861	0.548141	hypomethylated	0.565114	0.475647	combinedRank top 10000	3135
cg06603828	260133	chr5	149829668	+	0.247401	0.200272	0.047129	0.291761	0.00375995	0.255268	0.240176	0.00756629	0.211555	0.192218	0.0100646	0.0286216	0.90227	33815	0	0	14.6667	12.3333	11	10	17	15	3	3	5	149829668	F		II	37	RPS14	TSS1500	RPS14_TSS1500	chr5	150450104	Autosome	Shore	TRUE	FALSE	FALSE	FALSE	FALSE	0	0	cg09848727,cg04081324,cg11705881,cg05207253,cg05153820,cg21144714,cg10190808,cg07155664,cg06603828,cg12240529	RPS14	TSS200	450k_E1_E2	NA	NA	ENSG00000164587	ENST00000407193	6208	0.197044	0.211555	0.192218	0.246759	0.255268	0.240176	hypomethylated	0.247401	0.200272	combinedRank top 10000	3136
cg21316119	250298	chr5	122257694	+	0.387044	0.265775	0.121269	0.525809	0.0401876	0.438723	0.358721	0.0448242	0.272254	0.259266	0.00649363	0.0864676	0.90227	33824	0	0	13	15	12	10	15	19	3	3	5	122257694	F		II	37	SNX24	Body	SNX24_Body	chr5	122921998	Autosome	OpenSea	TRUE	FALSE	FALSE	FALSE	FALSE	1	1	cg21316119	SNX24	Body	E1_E2	0	0.0002	ENSG00000064652	ENST00000511545	28966	0.265804	0.272254	0.259266	0.438723	0.358721	0.363688	hypomethylated	0.387044	0.265775	combinedRank top 10000	3137
cg01490904	57460	chr1	169429525	-	0.301087	0.358377	-0.0572899	-0.243864	0.0376899	0.320704	0.27372	0.0244322	0.376297	0.335615	0.0207685	-0.0149112	0.90227	33830	0	0	24.3333	22	16	19	33	25	3	3	1	169429525	R		II	37	CCDC181	1stExon	CCDC181_1stExon	chr1	169460286	Autosome	OpenSea	TRUE	FALSE	FALSE	FALSE	FALSE	0	0	cg01490904,cg16136262,cg25464921,cg04652611,cg04953218,cg09671955,cg15049744,cg25499552,cg20214464	CCDC181	1stExon	E1_E2	NA	NA	ENSG00000117477	ENST00000367805	57821	0.363219	0.335615	0.376297	0.27372	0.308838	0.320704	hypermethylated	0.301087	0.358377	combinedRank top 10000	3138
cg01572652	549547	chr12	103695883	+	0.182962	0.135841	0.0471205	0.403916	0.0297227	0.202452	0.16948	0.0172875	0.152562	0.117473	0.017602	0.016918	0.90227	33832	0	0	11.3333	12.3333	8	11	17	13	3	3	12	103695883	F		II	37	C12orf42	3UTR	C12orf42_3UTR	chr12	103302104	Autosome	Shore	TRUE	FALSE	FALSE	FALSE	FALSE	45779	3	cg01572652	C12orf42	3UTR	450k_E1	1	0.0002	ENSG00000179088	ENST00000549927	374470	0.137489	0.152562	0.117473	0.202452	0.176954	0.16948	hypomethylated	0.182962	0.135841	combinedRank top 10000	3139
cg25812095	117169	chr2	144998514	-	0.366315	0.307791	0.0585241	0.243863	0.029516	0.384526	0.341934	0.0219566	0.318485	0.302107	0.00926704	0.0234487	0.90227	33832	0	0	12	12.6667	8	12	15	13	3	3	2	144998514	R		II	37	GTDC1	5UTR	GTDC1_5UTR	chr2	144240946	Autosome	OpenSea	TRUE	FALSE	FALSE	FALSE	FALSE	1	1	cg25812095	GTDC1	5UTR	450k_E1_E2	2	0.0002	ENSG00000121964	ENST00000392867	79712	0.318485	0.302107	0.302782	0.384526	0.372486	0.341934	hypomethylated	0.366315	0.307791	combinedRank top 10000	3140
cg14550519	708020	chr17	58180026	-	0.415235	0.493545	-0.0783098	-0.24386	0.00722078	0.437201	0.400571	0.0193756	0.502778	0.480586	0.0115555	-0.0433856	0.90227	33834	0	0	17	12	15	9	20	15	3	3	17	58180026	R		II	37	LOC653653	Body	LOC653653_Body	chr17	60102664	Autosome	OpenSea	TRUE	FALSE	FALSE	FALSE	FALSE	45779	2	cg09153895,cg14550519	LOC653653	Body	450k_E1	19	0.003594	ENSG00000261040	ENST00000590346	NA	0.502778	0.480586	0.497271	0.437201	0.400571	0.407934	hypermethylated	0.415235	0.493545	combinedRank top 10000	3141
cg22791453	426660	chr9	133319899	+	0.405601	0.340969	0.064632	0.243855	0.0348466	0.417867	0.399465	0.0106223	0.368451	0.317161	0.0258417	0.0310133	0.90227	33835	0	0	11.6667	12	11	10	13	14	3	3	9	133319899	F	Grn	I	37	ASS1	TSS200	ASS1_TSS200	chr9	130444511	Autosome	Island	TRUE	FALSE	FALSE	FALSE	FALSE	1	1	cg22791453,cg09810437,cg23282771,cg17616012	ASS1	TSS200	27k_450k_E1_E2	1	0.5	ENSG00000148357	ENST00000302481	256158	0.368451	0.317161	0.337295	0.417867	0.399465	0.399472	hypomethylated	0.405601	0.340969	combinedRank top 10000	3142
cg06495946	192450	chr4	1303094	+	0.359753	0.302257	0.0574961	0.243829	0.0184063	0.376582	0.350124	0.0146249	0.304696	0.299575	0.00256903	0.045428	0.90227	33849	0	0	12.3333	10.6667	7	8	16	13	3	3	4	1303094	F		II	37	MAEA	TSS1500	MAEA_TSS1500	chr4	1309305	Autosome	Shore	FALSE	FALSE	TRUE	TRUE	FALSE	1	1	cg06495946,cg06654118,cg00689492,cg04806107,cg04863758,cg03096285,cg06976589	MAEA	Body	E1_E2	15	0.000399	ENSG00000090316	ENST00000510862	10296	0.299575	0.3025	0.304696	0.376582	0.350124	0.352553	hypomethylated	0.359753	0.302257	combinedRank top 10000	3143
cg05513806	184412	chr3	181438216	-	0.858767	0.723701	0.135066	0.243778	0.00118284	0.867457	0.848498	0.00957762	0.743394	0.709418	0.0176225	0.105104	0.822577	33867	0	0	15	10.3333	11	9	17	12	3	3	3	181438216	R	Red	I	37	SOX2OT	Body	SOX2OT_Body	chr3	181720427	Autosome	Shore	TRUE	FALSE	FALSE	FALSE	FALSE	1	1	cg15717183,cg05513806,cg26865446	SOX2OT	Body	450k_E1_E2	17	0.0002	ENSG00000181449	ENST00000325404	6657	0.718291	0.743394	0.709418	0.867457	0.860348	0.848498	hypomethylated	0.858767	0.723701	combinedRank top 10000	3144
cg09697795	768018	chr19	50666379	-	0.166507	0.213603	-0.0470962	-0.341216	0.0138039	0.182169	0.154669	0.0141431	0.227099	0.200481	0.0133131	-0.0183123	0.90227	33883	0	0	13.3333	14.3333	12	5	15	23	3	3	19	50666379	R		II	37	C19orf41	1stExon	C19orf41_1stExon	chr19	50163121	Autosome	Island	TRUE	FALSE	FALSE	FALSE	FALSE	45779	3	cg10374084,cg09697795,cg08188330,cg24296452,cg01857260,cg27247554	C19orf41	1stExon	27k_450k_E1_E2	6	0.002596	ENSG00000267890	ENST00000600998	NA	0.227099	0.200481	0.213229	0.182169	0.154669	0.162683	hypermethylated	0.166507	0.213603	combinedRank top 10000	3145
cg11190815	438281	chr10	15026235	+	0.424006	0.560415	-0.136409	-0.394296	0.0402711	0.48752	0.379848	0.0563855	0.58351	0.548735	0.0200014	-0.0612148	0.90227	33886	0	0	5.33333	9.66667	2	8	9	13	2	3	10	15026235	F		II	37			_	chr10	14984235	Autosome	OpenSea	FALSE	FALSE	FALSE	FALSE	FALSE	42156	7	cg27298420,cg11190815,cg02801570			450k_E1	1	0.324281	ENSG00000197889	ENST00000467536	644890	0.548735	0.58351	0.548999	0.40465	0.48752	0.379848	hypermethylated	0.424006	0.560415	combinedRank top 10000	3146
cg08575141	791618	chr20	54923208	+	0.24837	0.201276	0.0470935	0.290307	0.00891294	0.258157	0.234184	0.012577	0.206556	0.192455	0.00768876	0.0276279	0.90227	33889	0	0	12.6667	13.3333	10	11	15	18	3	3	20	54923208	F		II	37			_	chr20	56348151	Autosome	Shelf	TRUE	FALSE	FALSE	FALSE	FALSE	1	1	cg08575141			E1_E2	46	0.000799	ENSG00000230843	ENST00000431983	NA	0.204817	0.192455	0.206556	0.258157	0.252767	0.234184	hypomethylated	0.24837	0.201276	combinedRank top 10000	3147
cg13677144	773236	chr19	57683885	+	0.168795	0.272434	-0.103639	-0.659608	0.0402964	0.220114	0.13936	0.0446032	0.310504	0.231435	0.0396159	-0.0113208	0.90227	33914	0	0	13.3333	9.33333	10	7	17	12	3	3	19	57683885	F		II	37			_	chr19	57172516	Autosome	Shore	TRUE	FALSE	FALSE	FALSE	FALSE	1	1	cg13677144			450k_E1_E2	44	0.000599	ENSG00000258873	ENST00000554048	503835	0.310504	0.275365	0.231435	0.220114	0.146912	0.13936	hypermethylated	0.168795	0.272434	combinedRank top 10000	3148
cg05001580	767633	chr19	50193857	-	0.134027	0.188294	-0.0542678	-0.461309	0.0403121	0.161725	0.118186	0.0240702	0.201816	0.177047	0.0125403	-0.0153213	0.90227	33925	0	0	15	13.6667	11	10	21	17	3	3	19	50193857	R		II	37	CPT1C	TSS1500	CPT1C_TSS1500	chr19	49690599	Autosome	Island	TRUE	FALSE	FALSE	FALSE	FALSE	1	1	cg14480394,cg14440600,cg17968523,cg00449201,cg19875973,cg05001580	CPT1C	TSS1500	450k_E1_E2	42	0.0002	ENSG00000268677	ENST00000596472	NA	0.186021	0.201816	0.177047	0.161725	0.118186	0.122168	hypermethylated	0.134027	0.188294	combinedRank top 10000	3149
cg24413235	89630	chr2	27851648	+	0.321439	0.264184	0.0572549	0.273599	0.0403128	0.348072	0.301869	0.0238974	0.274423	0.258362	0.00889505	0.0274465	0.90227	33927	0	0	18	13.3333	13	12	22	16	3	3	2	27851648	F	Red	I	37	CCDC121	5UTR	CCDC121_5UTR	chr2	27628780	Autosome	OpenSea	FALSE	FALSE	TRUE	TRUE	FALSE	0	0	cg07377151,cg14770633,cg24413235,cg26104551,cg26290638,cg09248284,cg00022308,cg09805323,cg12943539,cg23039201,cg21344215,cg03146637,cg02235289,cg12795225,cg17050100,cg01571981,cg17029391	GPN1	5UTR	450k_E1	NA	NA	ENSG00000198522	ENST00000407583	11321	0.258362	0.274423	0.259767	0.348072	0.301869	0.314375	hypomethylated	0.321439	0.264184	combinedRank top 10000	3150
cg00172376	799179	chr21	32929871	-	0.24449	0.197423	0.0470673	0.295035	0.00947103	0.257173	0.230995	0.0131081	0.20689	0.185603	0.0108368	0.0241042	0.90227	33936	0	0	9.66667	8.33333	6	6	12	13	3	3	21	32929871	R	Red	I	37	TIAM1	5UTR	TIAM1_5UTR	chr21	31557557	Autosome	Shore	TRUE	TRUE	FALSE	FALSE	FALSE	1	1	cg00172376,cg16711792,cg01134185	TIAM1	5UTR	450k_E1_E2	20	0.0002	ENSG00000237325	ENST00000490865	NA	0.185603	0.20689	0.199775	0.257173	0.245303	0.230995	hypomethylated	0.24449	0.197423	combinedRank top 10000	3151
cg13530824	161102	chr3	58810061	+	0.45888	0.38605	0.0728305	0.243538	0.0182919	0.487244	0.441231	0.0248074	0.403734	0.363993	0.0202281	0.0374967	0.90227	33936	0	0	12	13	10	8	14	19	3	3	3	58810061	F		II	37	C3orf67-AS1	TSS200	C3orf67-AS1_TSS200	chr3	58824334	Autosome	OpenSea	TRUE	FALSE	FALSE	FALSE	FALSE	0	0	cg10126367,cg27050316,cg02375821,cg13530824	C3orf67-AS1	TSS1500	E1_E2	NA	NA	ENSG00000163689	ENST00000460459	200844	0.403734	0.390422	0.363993	0.487244	0.441231	0.448166	hypomethylated	0.45888	0.38605	combinedRank top 10000	3152
cg15708086	780307	chr20	22228922	-	0.428597	0.360473	0.068124	0.243528	0.0324977	0.458724	0.402109	0.0284828	0.3751	0.339011	0.0189906	0.0270094	0.90227	33939	0	0	13.6667	14	11	12	17	18	3	3	20	22228922	R		II	37			_	chr20	22248283	Autosome	OpenSea	TRUE	FALSE	FALSE	FALSE	FALSE	1	1	cg15708086			E1_E2	5	0.009185	ENSG00000234862	ENST00000439450	NA	0.3751	0.367308	0.339011	0.458724	0.424956	0.402109	hypomethylated	0.428597	0.360473	combinedRank top 10000	3153
cg24675775	503907	chr11	74032679	+	0.313586	0.256148	0.0574377	0.281919	0.0403371	0.331259	0.28409	0.0257116	0.278459	0.243595	0.0193717	0.00563105	0.90227	33942	0	0	15.6667	20	14	17	17	22	3	3	11	74032679	F		II	37	LOC101928580	Body	LOC101928580_Body	chr11	74321633	Autosome	OpenSea	TRUE	FALSE	FALSE	FALSE	FALSE	1	1	cg24675775	LOC101928580	Body	E1_E2	19	0.166334	ENSG00000149380	ENST00000331597	283208	0.243595	0.278459	0.246391	0.32541	0.28409	0.331259	hypomethylated	0.313586	0.256148	combinedRank top 10000	3154
cg25443613	843687	chrY	2709605	-	0.816584	0.688206	0.128379	0.24351	0.00238968	0.841198	0.800558	0.0216383	0.709614	0.662489	0.0238559	0.0909437	0.90227	33944	0	0	15.6667	14.3333	14	12	17	18	3	3	Y	2709605	R		II	37	RPS4Y1	TSS200	RPS4Y1_TSS200	chrY	2841563	Sexchromsome	OpenSea	TRUE	TRUE	FALSE	FALSE	FALSE	0	0	cg25443613,cg01311227	RPS4Y1	1stExon	450k_E1_E2	NA	NA	ENSG00000129824	ENST00000250784	6192	0.709614	0.662489	0.692513	0.807997	0.800558	0.841198	hypomethylated	0.816584	0.688206	combinedRank top 10000	3155
cg19875973	767632	chr19	50193784	+	0.0984339	0.145484	-0.0470499	-0.519948	0.0227724	0.105892	0.0859252	0.0108995	0.155881	0.125496	0.0173148	-0.0196038	0.90227	33970	0	0	13	11.6667	8	9	18	16	3	3	19	50193784	F		II	37	CPT1C	TSS1500	CPT1C_TSS1500	chr19	49690526	Autosome	Island	TRUE	FALSE	FALSE	FALSE	FALSE	45779	2	cg14480394,cg14440600,cg17968523,cg00449201,cg19875973,cg05001580	CPT1C	TSS1500	E1_E2	1	0.0002	ENSG00000224420	ENST00000420022	199800	0.155881	0.125496	0.155075	0.105892	0.103485	0.0859252	hypermethylated	0.0984339	0.145484	combinedRank top 10000	3156
cg27610727	491167	chr11	57079254	+	0.287422	0.240372	0.0470496	0.248436	0.0292029	0.307131	0.276546	0.0170993	0.260549	0.228832	0.0175335	0.0159971	0.90227	33972	0	0	9.33333	16.3333	7	8	12	21	3	3	11	57079254	F		II	37	TNKS1BP1	Body	TNKS1BP1_Body	chr11	57311779	Autosome	OpenSea	TRUE	FALSE	FALSE	FALSE	FALSE	45779	2	cg12059782,cg18550172,cg19797558,cg27610727,cg24099707	TNKS1BP1	Body	E1_E2	13	0.0002	ENSG00000149115	ENST00000530920	85456	0.228832	0.260549	0.231736	0.307131	0.278589	0.276546	hypomethylated	0.287422	0.240372	combinedRank top 10000	3157
cg01261821	821221	chr22	45192281	-	0.568089	0.47834	0.0897491	0.243406	0.00205986	0.574314	0.562352	0.00599595	0.493048	0.469772	0.0127955	0.0693035	0.891116	33981	0	0	14.3333	11.3333	10	8	17	16	3	3	22	45192281	R		II	37	PRR5-ARHGAP8	Body	PRR5-ARHGAP8_Body	chr22	44796400	Autosome	OpenSea	TRUE	FALSE	FALSE	FALSE	FALSE	45779	5	cg01261821,cg06135990	PRR5-ARHGAP8	Body	E1_E2	7	0.5	ENSG00000241484	ENST00000495219	23779	0.472199	0.469772	0.493048	0.574314	0.562352	0.567601	hypomethylated	0.568089	0.47834	combinedRank top 10000	3158
cg07610339	157609	chr3	50310475	-	0.358729	0.243799	0.11493	0.538875	0.0404005	0.411158	0.316761	0.04806	0.256348	0.223209	0.0179731	0.060413	0.90227	33990	0	0	15.6667	10.6667	14	9	17	12	3	3	3	50310475	R	Red	I	37	SEMA3B	Body	SEMA3B_Body	chr3	50273043	Autosome	Island	TRUE	FALSE	FALSE	FALSE	FALSE	45779	3	cg07610339,cg10546523,cg13614753,cg23581009,cg17790804,cg17289734,cg22973319,cg22037648	SEMA3B	Body	E1_E2	16	0.004992	ENSG00000012171	ENST00000441915	7869	0.223209	0.256348	0.251839	0.411158	0.348267	0.316761	hypomethylated	0.358729	0.243799	combinedRank top 10000	3159
cg16596250	341019	chr7	53099739	-	0.604761	0.71773	-0.112969	-0.243378	0.000803916	0.620174	0.589674	0.0152528	0.735044	0.707249	0.0151045	-0.0870745	0.762033	33990	0	0	10.3333	10.6667	8	9	13	12	3	3	7	53099739	R	Red	I	37			_	chr7	53032045	Autosome	Shelf	FALSE	FALSE	FALSE	FALSE	FALSE	45779	5	cg16596250			450k_E1	2	0.5	ENSG00000223970	ENST00000418013	NA	0.707249	0.735044	0.710898	0.620174	0.589674	0.604435	hypermethylated	0.604761	0.71773	combinedRank top 10000	3160
cg19640589	793064	chr20	57427973	+	0.289256	0.203793	0.0854624	0.485162	0.0404115	0.313786	0.245384	0.0380827	0.220389	0.18105	0.0203773	0.0249947	0.90227	34001	0	0	9	8.33333	3	6	12	11	2	3	20	57427973	F	Red	I	37	GNAS	TSS200	GNAS_TSS200	chr20	58852917	Autosome	Island	TRUE	FALSE	FALSE	FALSE	FALSE	1	1	cg14309385,cg05309239,cg12573482,cg06324048,cg24617313,cg03908391,cg22290117,cg26496204,cg03010274,cg25652859,cg12321149,cg06065549,cg07105596,cg27304369,cg26811638,cg26534489,cg08587534,cg14564778,cg01817393,cg02890368,cg04257105,cg20528838,cg27661264,cg19589727,cg10302550,cg17414107,cg00943909,cg19640589,cg09393900	GNAS	TSS1500	450k_E1_E2	45	0.000998	ENSG00000087460	ENST00000371100	2778	0.209941	0.220389	0.18105	0.308597	0.245384	0.313786	hypomethylated	0.289256	0.203793	combinedRank top 10000	3161
cg24725642	282989	chr6	30226874	+	0.332323	0.395223	-0.0628996	-0.243356	0.0163986	0.351493	0.311326	0.0201459	0.413633	0.377005	0.0183147	-0.0255116	0.90227	34002	0	0	12	14	7	10	18	20	3	3	6	30226874	F		II	37	HLA-L	TSS1500	HLA-L_TSS1500	chr6	30259096	Autosome	Shore	FALSE	FALSE	FALSE	TRUE	FALSE	45779	2	cg24725642,cg08049736,cg14296767,cg27020253,cg00076543,cg02309335	HLA-L	TSS1500	450k_E1_E2	12	0.015375	ENSG00000236475	ENST00000427723	NA	0.39503	0.413633	0.377005	0.33415	0.351493	0.311326	hypermethylated	0.332323	0.395223	combinedRank top 10000	3162
cg21146184	821796	chr22	46262436	+	0.432807	0.353626	0.0791812	0.284223	0.0404249	0.463101	0.397998	0.0327852	0.36273	0.340527	0.0116279	0.0352682	0.90227	34011	0	0	14.6667	11.6667	13	10	17	14	3	3	22	46262436	F	Grn	I	37			_	chr22	45866555	Autosome	Island	TRUE	FALSE	FALSE	FALSE	FALSE	45779	2	cg00490603,cg11085282,cg21146184			450k_E1_E2	19	0.006989	ENSG00000235347	ENST00000438230	NA	0.340527	0.36273	0.35762	0.463101	0.397998	0.437322	hypomethylated	0.432807	0.353626	combinedRank top 10000	3163
cg11426317	752450	chr19	18398768	-	0.243452	0.193048	0.050404	0.319891	0.040432	0.26968	0.22843	0.0227942	0.205725	0.176742	0.0148286	0.0227048	0.90227	34018	0	0	14.3333	10	11	9	16	12	3	3	19	18398768	R		II	37			_	chr19	18287957	Autosome	Shelf	TRUE	FALSE	FALSE	FALSE	FALSE	45779	3	cg11426317			450k_E1_E2	20	0.045727	ENSG00000241464	ENST00000467018	NA	0.196678	0.205725	0.176742	0.26968	0.22843	0.232246	hypomethylated	0.243452	0.193048	combinedRank top 10000	3164
cg15742063	14448	chr1	20878576	+	0.225227	0.272242	-0.0470146	-0.262877	0.0368608	0.239854	0.210712	0.0145711	0.285604	0.248624	0.0205128	-0.0087699	0.90227	34039	0	0	15.6667	12.6667	8	11	23	14	3	3	1	20878576	F		II	37	FAM43B	TSS1500	FAM43B_TSS1500	chr1	20552082	Autosome	Shore	TRUE	FALSE	FALSE	FALSE	FALSE	0	0	cg04309384,cg15742063,cg15142222,cg26557658,cg19507093,cg03754311,cg05771261,cg20404387	FAM43B	1stExon	E1_E2	NA	NA	ENSG00000215520	ENST00000443195	NA	0.285604	0.248624	0.282497	0.239854	0.225116	0.210712	hypermethylated	0.225227	0.272242	combinedRank top 10000	3165
cg19086836	509897	chr11	104035713	-	0.256799	0.326794	-0.0699944	-0.33611	0.0404861	0.28915	0.23271	0.0291127	0.337174	0.316109	0.0105357	-0.0269596	0.90227	34062	0	0	16	12.3333	11	3	22	20	3	2	11	104035713	R		II	37	PDGFD	TSS1500	PDGFD_TSS1500	chr11	104164984	Autosome	Shore	TRUE	FALSE	FALSE	FALSE	TRUE	45779	2	cg26756506,cg12027636,cg03145963,cg08596000,cg04228039,cg19086836,cg16322276	PDGFD	TSS200	E1_E2	19	0.028355	ENSG00000170962	ENST00000302251	80310	0.337174	0.327097	0.316109	0.28915	0.248538	0.23271	hypermethylated	0.256799	0.326794	combinedRank top 10000	3166
cg12415575	138926	chr2	237478216	-	0.554018	0.466524	0.0874947	0.243194	0.00238359	0.570948	0.539991	0.0156809	0.479829	0.449313	0.0156282	0.0601625	0.90227	34076	0	0	11	17.6667	6	15	14	19	3	3	2	237478216	R		II	37	ACKR3	TSS200	ACKR3_TSS200	chr2	236569572	Autosome	Shore	TRUE	FALSE	FALSE	FALSE	TRUE	1	1	cg27367871,cg20195763,cg19058526,cg12415575	ACKR3	TSS1500	E1_E2	13	0.000599	ENSG00000144476	ENST00000447924	57007	0.479829	0.449313	0.470429	0.539991	0.551116	0.570948	hypomethylated	0.554018	0.466524	combinedRank top 10000	3167
cg11822812	256032	chr5	140052017	+	0.52313	0.621017	-0.0978864	-0.24319	0.000743026	0.537515	0.512715	0.0128675	0.627781	0.610845	0.00896725	-0.0733305	0.75393	34078	0	0	11	12	4	9	16	15	2	3	5	140052017	F	Red	I	37	DND1	Body	DND1_Body	chr5	140672431	Autosome	Shore	TRUE	FALSE	FALSE	FALSE	FALSE	45779	2	cg03067362,cg11822812,cg07870213	DND1	Body	450k_E1_E2	32	0.000399	ENSG00000120314	ENST00000520764	54853	0.610845	0.624425	0.627781	0.512715	0.537515	0.519162	hypermethylated	0.52313	0.621017	combinedRank top 10000	3168
cg16802137	533269	chr12	46660469	+	0.469217	0.388306	0.0809111	0.266802	0.0405144	0.500074	0.436816	0.0316575	0.393815	0.379189	0.00795219	0.0430008	0.90227	34082	0	0	15	13.3333	13	9	18	18	3	3	12	46660469	F		II	37	SLC38A1	TSS200	SLC38A1_TSS200	chr12	46266685	Autosome	Shore	TRUE	FALSE	FALSE	FALSE	FALSE	45779	2	cg15951740,cg17995119,cg09199323,cg16802137,cg09325156,cg07073410	SLC38A1	TSS200	E1_E2	17	0.253794	ENSG00000111371	ENST00000548979	81539	0.393815	0.391913	0.379189	0.500074	0.47076	0.436816	hypomethylated	0.469217	0.388306	combinedRank top 10000	3169
cg14073063	745713	chr19	9785906	-	0.231889	0.321708	-0.0898191	-0.455569	0.0405302	0.243631	0.216578	0.0138747	0.364728	0.295679	0.0375297	-0.0520483	0.90227	34091	0	0	16.6667	11	14	7	19	13	3	3	19	9785906	R		II	37	ZNF562	TSS200	ZNF562_TSS200	chr19	9675229	Autosome	Shore	FALSE	FALSE	TRUE	TRUE	FALSE	45779	2	cg14073063,cg17704570,cg22391421,cg20154743,cg17691880,cg16864207	ZNF562	TSS1500	450k_E1_E2	14	0.001398	ENSG00000171466	ENST00000448622	54811	0.364728	0.304716	0.295679	0.243631	0.235457	0.216578	hypermethylated	0.231889	0.321708	combinedRank top 10000	3170
cg09131317	348902	chr7	95025514	+	0.0676319	0.114603	-0.0469715	-0.682621	0.00877014	0.0791622	0.0538412	0.0128109	0.120417	0.104293	0.0089537	-0.0251304	0.90227	34108	0	0	16	16.3333	15	15	17	18	3	3	7	95025514	F		II	37	PON3	Body	PON3_Body	chr7	95396201	Autosome	Shore	TRUE	FALSE	FALSE	FALSE	FALSE	45779	5	cg03605686,cg22784187,cg09131317,cg08167951,cg07121856,cg08828819,cg04685170,cg15927196,cg15500865,cg25572105	PON3	Body	E1_E2	25	0.053192	ENSG00000105852	ENST00000475439	5446	0.120417	0.104293	0.1191	0.0791622	0.0538412	0.0698924	hypermethylated	0.0676319	0.114603	combinedRank top 10000	3171
cg00454517	557887	chr12	122607850	-	0.6942	0.585006	0.109195	0.243082	0.00420401	0.716772	0.672597	0.0221038	0.594938	0.571042	0.0124479	0.077659	0.90227	34114	0	0	10.6667	8.66667	9	6	12	11	3	3	12	122607850	R	Red	I	37	MLXIP	Body	MLXIP_Body	chr12	122123302	Autosome	OpenSea	TRUE	FALSE	FALSE	FALSE	FALSE	45779	2	cg00454517	MLXIP	Body	450k_E1_E2	23	0.001198	ENSG00000175727	ENST00000319080	22877	0.589038	0.571042	0.594938	0.716772	0.693232	0.672597	hypomethylated	0.6942	0.585006	combinedRank top 10000	3172
cg02738379	295798	chr6	42284567	-	0.416402	0.494641	-0.0782388	-0.243043	0.0127704	0.442685	0.400341	0.0229478	0.514587	0.471648	0.0216313	-0.028963	0.90227	34130	0	0	13.3333	20.3333	11	17	15	25	3	3	6	42284567	R		II	37	TRERF1	5UTR	TRERF1_5UTR	chr6	42316828	Autosome	OpenSea	TRUE	TRUE	FALSE	FALSE	FALSE	1	1	cg02738379	TRERF1	5UTR	E1_E2	23	0.0002	ENSG00000048544	ENST00000053468	55173	0.471648	0.514587	0.497689	0.400341	0.406182	0.442685	hypermethylated	0.416402	0.494641	combinedRank top 10000	3173
cg14583675	93804	chr2	44058776	-	0.214909	0.293482	-0.0785731	-0.43227	0.0405682	0.250313	0.187912	0.0320389	0.302088	0.281968	0.0103703	-0.0316548	0.90227	34132	0	0	14	18.3333	10	13	17	22	3	3	2	44058776	R		II	37	ABCG5	Body	ABCG5_Body	chr2	43831636	Autosome	Island	TRUE	FALSE	FALSE	FALSE	FALSE	45779	3	cg13591352,cg14583675,cg18303215,cg04221886,cg15889012,cg11532609	ABCG5	Body	450k_E1_E2	11	0.004792	ENSG00000138036	ENST00000482738	51626	0.281968	0.29639	0.302088	0.187912	0.206501	0.250313	hypermethylated	0.214909	0.293482	combinedRank top 10000	3174
cg09822281	670608	chr16	79623202	-	0.519584	0.616745	-0.0971619	-0.243021	0.0130883	0.542728	0.496212	0.023259	0.635893	0.582127	0.0300369	-0.0393985	0.90227	34138	0	0	8.66667	8	7	6	11	10	3	3	16	79623202	R		II	37			_	chr16	79589304	Autosome	Shore	TRUE	FALSE	FALSE	FALSE	FALSE	1	1	cg09822281			E1_E2	2	0.000399	ENSG00000261472	ENST00000569938	NA	0.635893	0.582127	0.632217	0.51981	0.542728	0.496212	hypermethylated	0.519584	0.616745	combinedRank top 10000	3175
cg10851037	48543	chr1	151020139	-	0.372293	0.31303	0.0592627	0.243009	0.000766012	0.375629	0.368368	0.00366628	0.318841	0.305669	0.00672121	0.0495272	0.759789	34142	0	0	11	14	9	12	12	18	3	3	1	151020139	R		II	37	C1orf56	TSS200	C1orf56_TSS200	chr1	151047662	Autosome	Shore	TRUE	FALSE	FALSE	FALSE	FALSE	1	1	cg11852073,cg13072446,cg05299572,cg24327109,cg10851037,cg12088569,cg16005989,cg01704332,cg17835477	C1orf56	TSS200	450k_E1	35	0.0002	ENSG00000163141	ENST00000491386	149428	0.305669	0.314581	0.318841	0.375629	0.368368	0.372882	hypomethylated	0.372293	0.31303	combinedRank top 10000	3176
cg20444370	125267	chr2	183875230	-	0.559545	0.471272	0.0882731	0.242958	0.0392516	0.60374	0.527971	0.0394301	0.497684	0.449639	0.0243765	0.0302867	0.90227	34157	0	0	11.6667	12	10	11	13	13	3	3	2	183875230	R		II	37	NCKAP1	Body	NCKAP1_Body	chr2	183010501	Autosome	OpenSea	FALSE	FALSE	TRUE	TRUE	FALSE	1	1	cg20444370	NCKAP1	Body	450k_E1	41	0.0002	ENSG00000061676	ENST00000495619	10787	0.466492	0.497684	0.449639	0.60374	0.527971	0.546923	hypomethylated	0.559545	0.471272	combinedRank top 10000	3177
cg25260114	510952	chr11	110166415	+	0.14338	0.190323	-0.0469433	-0.385219	0.0287799	0.148851	0.136219	0.00648342	0.209541	0.17721	0.0170078	-0.0283589	0.90227	34176	0	0	11.3333	10.6667	9	6	13	14	3	3	11	110166415	F		II	37	RDX	5UTR	RDX_5UTR	chr11	110295689	Autosome	Shore	TRUE	FALSE	FALSE	FALSE	FALSE	45779	3	cg25260114,cg05842391,cg24508561,cg08714586,cg23352579,cg02535507	RDX	5UTR	450k_E1_E2	6	0.360024	ENSG00000137710	ENST00000532118	5962	0.184219	0.17721	0.209541	0.14507	0.148851	0.136219	hypermethylated	0.14338	0.190323	combinedRank top 10000	3178
cg17651821	279699	chr6	27841683	+	0.110358	0.157301	-0.0469429	-0.475113	0.0260908	0.124013	0.0970745	0.0134732	0.176973	0.141239	0.0181385	-0.0172261	0.90227	34178	0	0	8.66667	9.66667	5	6	12	14	3	3	6	27841683	F		II	37	HIST1H4L	TSS1500	HIST1H4L_TSS1500	chr6	27873904	Autosome	Shore	TRUE	FALSE	FALSE	FALSE	FALSE	45779	2	cg05990544,cg25485294,cg06323023,cg06005695,cg25479916,cg07991112,cg17446896,cg12408601,cg17651821,cg10536916	HIST1H4L	TSS200	27k_450k_E1_E2	0	0.000599	ENSG00000198558	ENST00000355981	NA	0.141239	0.176973	0.15369	0.124013	0.109986	0.0970745	hypermethylated	0.110358	0.157301	combinedRank top 10000	3179
cg00907833	271504	chr6	2931549	-	0.28686	0.214851	0.0720097	0.400817	0.0406285	0.321382	0.258554	0.0318716	0.23329	0.204224	0.0160306	0.0252644	0.90227	34182	0	0	13	17	6	13	19	20	3	3	6	2931549	R		II	37			_	chr6	2931314	Autosome	OpenSea	TRUE	FALSE	FALSE	FALSE	FALSE	45779	2	cg00907833,cg26729204			E1_E2	1	0.000399	ENSG00000228365	ENST00000437718	NA	0.23329	0.204224	0.207039	0.321382	0.280645	0.258554	hypomethylated	0.28686	0.214851	combinedRank top 10000	3180
cg15710143	688600	chr17	16415635	-	0.451338	0.379859	0.0714784	0.24287	0.0238829	0.481826	0.433978	0.0264882	0.401629	0.358417	0.0216078	0.0323487	0.90227	34188	0	0	16	13.3333	12	8	20	19	3	3	17	16415635	R		II	37			_	chr17	16512320	Autosome	OpenSea	TRUE	FALSE	FALSE	FALSE	FALSE	45779	5	cg15710143			450k_E1	1	0.232428	ENSG00000181350	ENST00000409083	388341	0.358417	0.401629	0.379531	0.481826	0.438209	0.433978	hypomethylated	0.451338	0.379859	combinedRank top 10000	3181
cg26201811	824789	chr22	51111714	-	0.148983	0.102046	0.0469374	0.504787	0.0320946	0.167226	0.132984	0.017231	0.107515	0.0962755	0.00562594	0.0254688	0.90227	34188	0	0	15.6667	14	14	11	17	17	3	3	22	51111714	R		II	37	SHANK3	TSS1500	SHANK3_TSS1500	chr22	50673285	Autosome	Shore	TRUE	FALSE	FALSE	FALSE	FALSE	1	1	cg01370805,cg26201811	SHANK3	TSS1500	450k_E1_E2	1	0.0002	ENSG00000212569	ENST00000391267	NA	0.0962755	0.107515	0.102346	0.132984	0.146739	0.167226	hypomethylated	0.148983	0.102046	combinedRank top 10000	3182
cg10860578	609349	chr14	101689815	+	0.381314	0.317834	0.0634799	0.255361	0.0406366	0.385843	0.378447	0.00396784	0.342429	0.294873	0.02382	0.0360185	0.90227	34190	0	0	11.6667	11.3333	11	10	12	12	3	3	14	101689815	F	Red	I	37			_	chr14	101223477	Autosome	OpenSea	FALSE	FALSE	TRUE	FALSE	FALSE	45779	3	cg10860578			450k_E1_E2	11	0.01897	ENSG00000258681	ENST00000555951	NA	0.316202	0.342429	0.294873	0.385843	0.378447	0.379653	hypomethylated	0.381314	0.317834	combinedRank top 10000	3183
cg23946671	306496	chr6	108988254	-	0.679693	0.57284	0.106853	0.242855	0.0109482	0.704027	0.648207	0.0285888	0.584478	0.557123	0.0141262	0.0637298	0.90227	34195	0	0	18	17.3333	12	15	24	19	3	3	6	108988254	R		II	37	FOXO3	3UTR	FOXO3_3UTR	chr6	108667050	Autosome	Shelf	TRUE	FALSE	FALSE	FALSE	FALSE	1	1	cg06636172,cg23946671	FOXO3	3UTR	E1_E2	48	0.000599	ENSG00000118689	ENST00000540898	2309	0.576919	0.557123	0.584478	0.704027	0.686845	0.648207	hypomethylated	0.679693	0.57284	combinedRank top 10000	3184
cg07410188	261310	chr5	153864967	+	0.246512	0.179924	0.0665877	0.433601	0.0406782	0.275595	0.23041	0.0252351	0.183714	0.174652	0.00470927	0.0466955	0.90227	34223	0	0	14	15.6667	12	14	17	17	3	3	5	153864967	F		II	37			_	chr5	154485406	Autosome	Shelf	TRUE	FALSE	FALSE	FALSE	FALSE	45779	2	cg07410188			450k_E1_E2	1	0.002596	ENSG00000113196	ENST00000231121	9421	0.174652	0.183714	0.181407	0.275595	0.23041	0.233531	hypomethylated	0.246512	0.179924	combinedRank top 10000	3185
cg26152787	413240	chr9	74764261	+	0.113114	0.203493	-0.0903791	-0.794193	0.0406825	0.158326	0.0847891	0.03957	0.224806	0.19073	0.0185773	-0.0324043	0.90227	34227	0	0	11.6667	9.33333	9	8	14	11	3	3	9	74764261	F	Red	I	37	GDA	TSS200	GDA_TSS200	chr9	72149344	Autosome	Island	TRUE	FALSE	FALSE	FALSE	FALSE	45779	2	cg08084391,cg17264603,cg18286698,cg26152787,cg12325507	GDA	TSS1500	E1_E2	1	0.001797	ENSG00000119125	ENST00000545168	9615	0.224806	0.19073	0.194943	0.158326	0.0847891	0.0962276	hypermethylated	0.113114	0.203493	combinedRank top 10000	3186
cg14166009	758268	chr19	37825309	+	0.15573	0.24646	-0.0907302	-0.6299	0.0407492	0.197281	0.123961	0.0376256	0.260676	0.234588	0.0132011	-0.0373073	0.90227	34278	0	0	17	14	14	11	21	20	3	3	19	37825309	F		II	37	HKR1	TSS1500	HKR1_TSS1500	chr19	37334406	Autosome	Island	TRUE	FALSE	FALSE	FALSE	FALSE	1	1	cg12147799,cg10237978,cg26734888,cg14166009,cg13687570,cg05280698,cg24834889,cg12948621,cg08565796,cg23756236,cg12024906	HKR1	TSS1500	27k_450k_E1_E2	0	0.5	ENSG00000181666	ENST00000589801	284459	0.260676	0.234588	0.244117	0.197281	0.145949	0.123961	hypermethylated	0.15573	0.24646	combinedRank top 10000	3187
cg11403708	796589	chr20	62605086	+	0.423705	0.356576	0.0671294	0.242603	0.00829701	0.430801	0.41266	0.00969413	0.376008	0.343796	0.0171055	0.0366516	0.90227	34280	0	0	9.66667	13	7	9	15	17	3	3	20	62605086	F	Red	I	37			_	chr20	63973732	Autosome	Shore	TRUE	FALSE	FALSE	FALSE	FALSE	45779	3	cg11403708,cg27144039,cg24337151			450k_E1_E2	1	0.006789	ENSG00000196700	ENST00000369888	57473	0.343796	0.349923	0.376008	0.427655	0.430801	0.41266	hypomethylated	0.423705	0.356576	combinedRank top 10000	3188
cg05156901	824694	chr22	51016646	-	0.458468	0.544249	-0.0857807	-0.242583	0.00826166	0.47471	0.442954	0.0158908	0.566672	0.520821	0.0229417	-0.0461113	0.90227	34289	0	0	9.33333	12.6667	5	11	12	14	3	3	22	51016646	R	Red	I	37	CPT1B	5UTR	CPT1B_5UTR	chr22	50578216	Autosome	Island	TRUE	FALSE	FALSE	FALSE	FALSE	45779	3	cg07003941,cg08260245,cg10490842,cg19112186,cg10770023,cg05156901,cg24363820,cg17952465,cg00047287	CPT1B	5UTR	450k_E1_E2	31	0.058107	ENSG00000205560	ENST00000405237	1375	0.520821	0.545254	0.566672	0.47471	0.457742	0.442954	hypermethylated	0.458468	0.544249	combinedRank top 10000	3189
cg12182940	758178	chr19	37663689	-	0.230328	0.371718	-0.141389	-0.667498	0.0407627	0.287214	0.187364	0.05136	0.375589	0.369601	0.00335782	-0.0823868	0.90227	34290	0	0	14.6667	14.6667	12	12	17	16	3	3	19	37663689	R		II	37	ZNF585A	TSS1500	ZNF585A_TSS1500	chr19	37172786	Autosome	OpenSea	TRUE	FALSE	FALSE	FALSE	FALSE	45779	3	cg05813152,cg04053763,cg27326856,cg03524308,cg01331105,cg12182940,cg10911660,cg03163944,cg10661724,cg09466465,cg20981058,cg11967894,cg06543526,cg25666489	ZNF585A	TSS1500	450k_E1_E2	1	0.000599	ENSG00000196967	ENST00000356958	199704	0.375589	0.369601	0.369963	0.287214	0.187364	0.216407	hypermethylated	0.230328	0.371718	combinedRank top 10000	3190
cg01895612	476042	chr11	2020286	-	0.761893	0.642429	0.119464	0.24258	0.0148101	0.791185	0.734681	0.0283095	0.677476	0.601282	0.0384613	0.0572047	0.90227	34291	0	0	6.66667	8.66667	5	6	9	11	3	3	11	2020286	R		II	37	H19	TSS1500	H19_TSS1500	chr11	1999055	Autosome	Shore	TRUE	FALSE	FALSE	FALSE	TRUE	0	0	cg18362496,cg24605090,cg16675558,cg03996735,cg18104242,cg27300742,cg25281616,cg01895612,cg23476401,cg00237904,cg25821896,cg25574978,cg18454954,cg25579157,cg02886509,cg02657360	H19	TSS1500	450k_E1_E2	NA	NA	ENSG00000130600	ENST00000414790	283120	0.677476	0.601282	0.648528	0.734681	0.791185	0.759812	hypomethylated	0.761893	0.642429	combinedRank top 10000	3191
cg01476569	670984	chr16	81069244	+	0.427333	0.359654	0.0676798	0.24256	0.0274043	0.442826	0.399325	0.024302	0.366059	0.348465	0.00972345	0.0332656	0.90227	34297	0	0	9.66667	13.6667	6	9	13	16	3	3	16	81069244	F		II	37	ATMIN	TSS1500	ATMIN_TSS1500	chr16	81035638	Autosome	Shore	TRUE	FALSE	FALSE	FALSE	FALSE	45779	2	cg10358212,cg12130812,cg08120592,cg01476569,cg03251054,cg13954174,cg21898752	ATMIN	TSS1500	450k_E1_E2	0	0.0002	ENSG00000261061	ENST00000566639	NA	0.364437	0.366059	0.348465	0.442826	0.399325	0.439849	hypomethylated	0.427333	0.359654	combinedRank top 10000	3192
cg16801797	484077	chr11	20043509	-	0.373235	0.278666	0.0945688	0.408828	0.0407698	0.416916	0.347871	0.037993	0.290484	0.268375	0.011133	0.0573869	0.90227	34299	0	0	13	15	10	12	16	18	3	3	11	20043509	R		II	37	NAV2	TSS1500	NAV2_TSS1500	chr11	20021962	Autosome	OpenSea	TRUE	FALSE	FALSE	FALSE	FALSE	1	1	cg25847892,cg04285257,cg22263698,cg16801797	NAV2	TSS1500	450k_E1	1	0.0002	ENSG00000254542	ENST00000534036	100874013	0.290484	0.268375	0.277139	0.416916	0.347871	0.354918	hypomethylated	0.373235	0.278666	combinedRank top 10000	3193
cg14486995	696212	chr17	36560457	+	0.458673	0.385071	0.0736023	0.246471	0.0407918	0.494242	0.428543	0.0331856	0.409684	0.360962	0.0243647	0.0188594	0.90227	34322	0	0	14.3333	11.6667	13	10	16	13	3	3	17	36560457	F		II	37			_	chr17	38404203	Autosome	OpenSea	FALSE	FALSE	FALSE	FALSE	FALSE	45779	2	cg14486995			450k_E1_E2	0	0.0002	ENSG00000174111	ENST00000580660	NA	0.360962	0.384566	0.409684	0.494242	0.453234	0.428543	hypomethylated	0.458673	0.385071	combinedRank top 10000	3194
cg25785427	436364	chr10	8216974	-	0.581253	0.489784	0.0914685	0.24247	0.0280605	0.605281	0.54143	0.0347325	0.506828	0.473087	0.0168731	0.0346016	0.90227	34332	0	0	15	16	11	13	19	21	3	3	10	8216974	R		II	37			_	chr10	8175010	Autosome	OpenSea	TRUE	FALSE	FALSE	FALSE	FALSE	45779	4	cg25785427			E1_E2	8	0.010184	ENSG00000225053	ENST00000451976	NA	0.473087	0.506828	0.489437	0.605281	0.54143	0.597047	hypomethylated	0.581253	0.489784	combinedRank top 10000	3195
cg27053542	443011	chr10	34716303	-	0.266037	0.216559	0.0494777	0.284973	0.0408035	0.280502	0.258281	0.0125386	0.236459	0.192512	0.0222649	0.0218215	0.90227	34333	0	0	15	16.6667	12	13	21	20	3	3	10	34716303	R		II	37	PARD3	Body	PARD3_Body	chr10	34427374	Autosome	OpenSea	TRUE	FALSE	FALSE	FALSE	FALSE	45779	5	cg16355860,cg27053542	PARD3	Body	450k_E1	1	0.011182	ENSG00000148498	ENST00000544292	56288	0.236459	0.220705	0.192512	0.280502	0.259327	0.258281	hypomethylated	0.266037	0.216559	combinedRank top 10000	3196
cg13383332	402080	chr8	141644455	-	0.315344	0.265019	0.050325	0.242435	0.0018577	0.320759	0.305134	0.00884741	0.27089	0.257236	0.00702482	0.0342443	0.888661	34345	0	0	8.66667	10	8	9	9	11	3	3	8	141644455	R	Red	I	37	EIF2C2	Body	EIF2C2_Body	chr8	140634355	Autosome	Island	TRUE	FALSE	FALSE	FALSE	FALSE	45779	2	cg13383332,cg26099876,cg16286776	EIF2C2	Body	450k_E1_E2	26	0.008786	ENSG00000123908	ENST00000524328	27161	0.27089	0.266931	0.257236	0.320759	0.320138	0.305134	hypomethylated	0.315344	0.265019	combinedRank top 10000	3197
cg10161289	532504	chr12	42539489	+	0.226268	0.287985	-0.0617171	-0.334816	0.0408252	0.256977	0.20595	0.0270535	0.310512	0.264576	0.0229809	-0.00759899	0.90227	34347	0	0	17.6667	15	8	9	26	19	3	3	12	42539489	F		II	37	GXYLT1	TSS1500	GXYLT1_TSS1500	chr12	42145686	Autosome	Shore	TRUE	FALSE	FALSE	FALSE	TRUE	1	1	cg17420585,cg10161289,cg01256987	GXYLT1	TSS1500	E1_E2	33	0.0002	ENSG00000151233	ENST00000398675	283464	0.310512	0.264576	0.288869	0.256977	0.215878	0.20595	hypermethylated	0.226268	0.287985	combinedRank top 10000	3198
cg22253960	592252	chr14	51359178	-	0.499661	0.420827	0.0788347	0.242432	0.0290046	0.519616	0.487046	0.0174813	0.443948	0.385391	0.0311605	0.0430981	0.90227	34347	0	0	10.6667	7.33333	5	3	17	12	3	2	14	51359178	R		II	37	ABHD12B	Body	ABHD12B_Body	chr14	50892459	Autosome	OpenSea	TRUE	FALSE	FALSE	FALSE	FALSE	1	1	cg22253960,cg03381063	ABHD12B	Body	E1_E2	1	0.001398	ENSG00000131969	ENST00000556857	145447	0.385391	0.443948	0.433141	0.519616	0.487046	0.492322	hypomethylated	0.499661	0.420827	combinedRank top 10000	3199
cg13959448	93105	chr2	42313860	+	0.60074	0.506271	0.0944691	0.24243	0.0146834	0.635419	0.582057	0.030063	0.522527	0.484787	0.0194059	0.05953	0.90227	34348	0	0	9.66667	15.3333	8	14	12	18	3	3	2	42313860	F		II	37			_	chr2	42086719	Autosome	OpenSea	TRUE	FALSE	FALSE	FALSE	FALSE	1	1	cg13959448			450k_E1_E2	21	0.0002	ENSG00000162878	ENST00000480099	91461	0.5115	0.484787	0.522527	0.635419	0.582057	0.584744	hypomethylated	0.60074	0.506271	combinedRank top 10000	3200
cg23015219	815714	chr22	36780890	-	0.47896	0.403331	0.0756294	0.24242	0.00336999	0.490503	0.462014	0.0149935	0.417892	0.388488	0.0147041	0.0441221	0.90227	34351	0	0	15.3333	16.3333	10	8	18	21	3	3	22	36780890	R		II	37	MYH9	5UTR	MYH9_5UTR	chr22	36384844	Autosome	Shelf	TRUE	FALSE	FALSE	FALSE	FALSE	1	1	cg23015219	MYH9	5UTR	450k_E1_E2	49	0.004193	ENSG00000100345	ENST00000401701	4627	0.403613	0.388488	0.417892	0.490503	0.484364	0.462014	hypomethylated	0.47896	0.403331	combinedRank top 10000	3201
cg08835847	712661	chr17	72450692	-	0.244285	0.197424	0.0468605	0.293861	0.0381117	0.256222	0.222015	0.0193023	0.211052	0.176625	0.0182992	0.0109635	0.90227	34359	0	0	9.66667	8.66667	8	4	12	12	3	2	17	72450692	R	Red	I	37			_	chr17	74454552	Autosome	Shore	TRUE	FALSE	FALSE	FALSE	FALSE	0	0	cg11906038,cg08072465,cg08046512,cg08835847			450k_E1_E2	NA	NA	ENSG00000170412	ENST00000577663	55890	0.176625	0.211052	0.204595	0.254616	0.256222	0.222015	hypomethylated	0.244285	0.197424	combinedRank top 10000	3202
cg22565168	840702	chrX	135771658	+	0.583164	0.491426	0.0917384	0.242395	0.0317074	0.6244	0.556482	0.0362223	0.504607	0.472449	0.0168444	0.0518745	0.90227	34359	0	0	16	12.6667	13	12	21	14	3	3	X	135771658	F		II	37	ARHGEF6	Body	ARHGEF6_Body	chrX	136689498	Sexchromsome	OpenSea	TRUE	FALSE	FALSE	FALSE	FALSE	0	0	cg22565168	ARHGEF6	Body	E1_E2	NA	NA	ENSG00000102245	ENST00000370628	959	0.497221	0.504607	0.472449	0.6244	0.556482	0.568611	hypomethylated	0.583164	0.491426	combinedRank top 10000	3203
cg04457481	793032	chr20	57426835	+	0.316061	0.264493	0.0515676	0.24837	0.0408472	0.33592	0.296166	0.0198768	0.267272	0.259547	0.00429454	0.0288943	0.90227	34365	0	0	17.3333	10.3333	16	8	18	13	3	3	20	57426835	F		II	37	GNAS	TSS1500	GNAS_TSS1500	chr20	58851779	Autosome	Island	TRUE	FALSE	FALSE	FALSE	TRUE	1	1	cg03344105,cg14660776,cg19592829,cg20401058,cg09123158,cg19140375,cg11669839,cg17841572,cg25229306,cg14482474,cg08166863,cg11285807,cg06200857,cg08091561,cg22860367,cg07947033,cg06693667,cg23484981,cg04677683,cg15160445,cg25326570,cg23249369,cg01715551,cg14176797,cg04457481,cg27262796,cg21938532,cg03606258,cg22989942,cg18224653	GNAS	TSS1500	27k_450k_E1_E2	23	0.0002	ENSG00000235590	ENST00000424094	149775	0.259547	0.267272	0.266661	0.33592	0.316096	0.296166	hypomethylated	0.316061	0.264493	combinedRank top 10000	3204
cg19871173	74369	chr1	229997842	-	0.576402	0.483258	0.0931442	0.249548	0.0408563	0.615767	0.540383	0.037803	0.496457	0.474181	0.0116958	0.0439265	0.90227	34375	0	0	12	14.6667	9	14	17	16	3	3	1	229997842	R		II	37			_	chr1	229862094	Autosome	OpenSea	TRUE	FALSE	FALSE	FALSE	FALSE	45779	4	cg19871173			450k_E1_E2	13	0.092851	ENSG00000225984	ENST00000452520	NA	0.479137	0.496457	0.474181	0.615767	0.573057	0.540383	hypomethylated	0.576402	0.483258	combinedRank top 10000	3205
cg07828800	659825	chr16	48400533	+	0.290582	0.24373	0.0468523	0.244466	0.016284	0.303676	0.273839	0.0152493	0.257306	0.231347	0.0130207	0.0165334	0.90227	34377	0	0	18.6667	14	18	12	20	16	3	3	16	48400533	F		II	37	SIAH1	TSS1500	SIAH1_TSS1500	chr16	48366621	Autosome	Shore	TRUE	TRUE	FALSE	FALSE	FALSE	1	1	cg06907405,cg07828800,cg05147158	SIAH1	TSS1500	E1_E2	10	0.000399	ENSG00000196470	ENST00000356721	6477	0.257306	0.242537	0.231347	0.273839	0.294231	0.303676	hypomethylated	0.290582	0.24373	combinedRank top 10000	3206
cg17627654	501893	chr11	70508410	+	0.33385	0.226452	0.107398	0.540232	0.040901	0.379687	0.298024	0.0417423	0.237514	0.220026	0.00962216	0.0605098	0.90227	34429	0	0	8.66667	11.3333	6	9	13	13	3	3	11	70508410	F	Red	I	37	SHANK2	Body	SHANK2_Body	chr11	70662304	Autosome	Island	TRUE	TRUE	FALSE	FALSE	FALSE	0	0	cg21202716,cg03578926,cg19942459,cg14537332,cg04396791,cg03395558,cg17627654,cg04110224,cg26851107	SHANK2	Body	450k_E1_E2	NA	NA	ENSG00000162105	ENST00000449116	22941	0.221815	0.220026	0.237514	0.323837	0.298024	0.379687	hypomethylated	0.33385	0.226452	combinedRank top 10000	3207
cg14361804	421450	chr9	117694183	-	0.731115	0.616556	0.114559	0.242254	0.0152091	0.764586	0.713603	0.0289972	0.658053	0.586758	0.037059	0.0555501	0.90227	34430	0	0	15.6667	14	14	11	17	20	3	3	9	117694183	R		II	37	TNFSF8	TSS1500	TNFSF8_TSS1500	chr9	114931902	Autosome	OpenSea	FALSE	FALSE	FALSE	FALSE	FALSE	45779	4	cg02509894,cg14361804,cg08214740,cg06302564	TNFSF8	TSS1500	450k_E1	1	0.214357	ENSG00000106952	ENST00000223795	944	0.604858	0.658053	0.586758	0.764586	0.715156	0.713603	hypomethylated	0.731115	0.616556	combinedRank top 10000	3208
cg27207530	677662	chr16	89357600	-	0.33056	0.277928	0.0526317	0.242199	0.00414871	0.340581	0.324693	0.00872054	0.281553	0.274862	0.00338047	0.0431402	0.90227	34445	0	0	16	10.3333	15	8	17	12	3	3	16	89357600	R	Red	I	37	ANKRD11	Body	ANKRD11_Body	chr16	89291191	Autosome	OpenSea	TRUE	FALSE	FALSE	FALSE	FALSE	1	1	cg09776094,cg27207530,cg09220891,cg02487202	ANKRD11	Body	450k_E1_E2	1	0.001398	ENSG00000167522	ENST00000562194	29123	0.27737	0.274862	0.281553	0.326405	0.340581	0.324693	hypomethylated	0.33056	0.277928	combinedRank top 10000	3209
cg11779941	843142	chrX	153606335	-	0.253941	0.302179	-0.048238	-0.242158	0.00177621	0.26271	0.247525	0.00786099	0.307447	0.297506	0.00499737	-0.034796	0.879268	34462	0	0	12.6667	9.66667	10	7	15	12	3	3	X	153606335	R		II	37	EMD	TSS1500	EMD_TSS1500	chrX	154377974	Sexchromsome	Island	FALSE	FALSE	TRUE	TRUE	FALSE	0	0	cg11779941,cg21864829,cg25442267	EMD	TSS1500	450k_E1_E2	NA	NA	ENSG00000196924	ENST00000422373	2316	0.307447	0.301584	0.297506	0.251589	0.247525	0.26271	hypermethylated	0.253941	0.302179	combinedRank top 10000	3210
cg09992055	291225	chr6	33290281	+	0.255911	0.184039	0.0718716	0.454594	0.0409607	0.290977	0.230042	0.0314916	0.195991	0.167747	0.014614	0.0340506	0.90227	34473	0	0	8.66667	11	4	5	13	17	2	3	6	33290281	F		II	37	DAXX	5UTR	DAXX_5UTR	chr6	33322503	Autosome	Shore	FALSE	FALSE	TRUE	TRUE	FALSE	45779	3	cg18934106,cg18113453,cg20552903,cg00187059,cg10285420,cg09992055	DAXX	Body	450k_E1_E2	0	0.007588	ENSG00000204209	ENST00000477162	1616	0.167747	0.188381	0.195991	0.290977	0.230042	0.246714	hypomethylated	0.255911	0.184039	combinedRank top 10000	3211
cg08074971	643114	chr16	850562	-	0.260834	0.214035	0.0467999	0.27369	0.0225584	0.277298	0.252183	0.0142638	0.233419	0.202354	0.0169049	0.0187641	0.90227	34489	0	0	10	10.3333	5	8	17	12	3	3	16	850562	R	Grn	I	37	GNG13	5UTR	GNG13_5UTR	chr16	800561	Autosome	Island	TRUE	FALSE	FALSE	FALSE	FALSE	45779	3	cg08074971,cg08861556,cg24889366,cg04398695,cg20913420,cg26010834,cg11444428,cg06225589,cg07546293,cg08370077,cg14100184	GNG13	TSS200	450k_E1_E2	17	0.003195	ENSG00000127586	ENST00000564940	63922	0.20633	0.202354	0.233419	0.277298	0.253022	0.252183	hypomethylated	0.260834	0.214035	combinedRank top 10000	3212
cg14011070	76437	chr1	235811811	-	0.401899	0.338286	0.0636137	0.242021	0.023943	0.427924	0.38092	0.0239043	0.354512	0.323144	0.0157121	0.0264081	0.90227	34505	0	0	11.6667	14	7	12	16	16	3	3	1	235811811	R		II	37	GNG4	5UTR	GNG4_5UTR	chr1	235648510	Autosome	Shore	TRUE	FALSE	FALSE	FALSE	FALSE	0	0	cg14011070,cg26574680,cg25217317,cg25193077,cg00652727,cg12181634	GNG4	5UTR	450k_E1_E2	NA	NA	ENSG00000227236	ENST00000424229	NA	0.3372	0.354512	0.323144	0.427924	0.396854	0.38092	hypomethylated	0.401899	0.338286	combinedRank top 10000	3213
cg22150440	256363	chr5	140261930	+	0.488672	0.579742	-0.09107	-0.241993	0.0163682	0.495032	0.480404	0.00749828	0.607727	0.562818	0.0244125	-0.0677858	0.90227	34516	0	0	13.6667	15.6667	11	13	18	17	3	3	5	140261930	F		II	37	PCDHA7	Body	PCDHA7_Body	chr5	140882344	Autosome	Island	TRUE	FALSE	FALSE	FALSE	FALSE	45779	2	cg19876814,cg02051771,cg01202150,cg00275741,cg25967418,cg26556719,cg22150440,cg25027798,cg11268983	PCDHA7	Body	450k_E1	1	0.003794	ENSG00000239389	ENST00000289272	56136	0.607727	0.562818	0.568681	0.480404	0.49058	0.495032	hypermethylated	0.488672	0.579742	combinedRank top 10000	3214
cg03182745	348650	chr7	94054531	-	0.667351	0.791038	-0.123687	-0.241967	0.00682261	0.688629	0.647133	0.0207683	0.825684	0.765926	0.0309991	-0.0772964	0.90227	34524	0	0	16.3333	10.3333	14	7	18	12	3	3	7	94054531	R		II	37	COL1A2	ExonBnd	COL1A2_ExonBnd	chr7	94425218	Autosome	OpenSea	FALSE	FALSE	FALSE	TRUE	FALSE	45779	3	cg03182745	COL1A2	ExonBnd	E1_E2	1	0.000399	ENSG00000164692	ENST00000469732	1278	0.765926	0.781505	0.825684	0.647133	0.688629	0.666291	hypermethylated	0.667351	0.791038	combinedRank top 10000	3215
cg25822369	134001	chr2	222237362	-	0.311742	0.262082	0.0496601	0.241863	0.0402932	0.318687	0.298546	0.0114337	0.287466	0.248247	0.0220128	0.0110797	0.90227	34550	0	0	7.33333	12.6667	5	10	10	15	3	3	2	222237362	R	Red	I	37			_	chr2	221372641	Autosome	OpenSea	TRUE	FALSE	FALSE	FALSE	FALSE	45779	2	cg25822369			450k_E1_E2	14	0.000998	ENSG00000232089	ENST00000422812	NA	0.248247	0.250533	0.287466	0.317994	0.298546	0.318687	hypomethylated	0.311742	0.262082	combinedRank top 10000	3216
cg23019935	15358	chr1	22416488	-	0.4871	0.388168	0.0989316	0.320158	0.0410504	0.535696	0.45739	0.0424322	0.416624	0.34407	0.0387237	0.0407654	0.90227	34552	0	0	17	17	15	10	21	22	3	3	1	22416488	R		II	37	CDC42	Body	CDC42_Body	chr1	22089994	Autosome	OpenSea	TRUE	FALSE	FALSE	FALSE	FALSE	0	0	cg00972636,cg23019935	CDC42	Body	450k_E1_E2	NA	NA	ENSG00000271428	ENST00000604049	NA	0.34407	0.416624	0.40381	0.535696	0.45739	0.468213	hypomethylated	0.4871	0.388168	combinedRank top 10000	3217
cg25052014	471625	chr10	134596873	-	0.781607	0.659428	0.122179	0.241855	0.0267241	0.823607	0.730283	0.0473553	0.676414	0.62637	0.0286324	0.0538692	0.90227	34556	0	0	14.3333	10.3333	14	7	15	13	3	3	10	134596873	R		II	37	INPP5A	3UTR	INPP5A_3UTR	chr10	132783368	Autosome	Shore	TRUE	FALSE	FALSE	FALSE	FALSE	45779	2	cg00213091,cg25052014,cg05030346,cg08232572,cg12880300	INPP5A	3UTR	450k_E1	1	0.001997	ENSG00000068383	ENST00000445580	3632	0.676414	0.62637	0.6755	0.730283	0.790931	0.823607	hypomethylated	0.781607	0.659428	combinedRank top 10000	3218
cg08828819	348905	chr7	95025836	+	0.220936	0.482385	-0.261449	-1.09229	0.0410624	0.327289	0.142991	0.0953767	0.488708	0.475889	0.00641134	-0.1486	0.90227	34560	0	0	10.3333	9.33333	7	7	16	11	3	3	7	95025836	F	Red	I	37	PON3	TSS200	PON3_TSS200	chr7	95396523	Autosome	Island	TRUE	FALSE	FALSE	FALSE	FALSE	1	1	cg03605686,cg22784187,cg09131317,cg08167951,cg07121856,cg08828819,cg04685170,cg15927196,cg15500865,cg25572105	PON3	Body	450k_E1	5	0.005391	ENSG00000105852	ENST00000482624	5446	0.475889	0.488708	0.482557	0.327289	0.142991	0.192527	hypermethylated	0.220936	0.482385	combinedRank top 10000	3219
cg05300248	727208	chr18	24537063	+	0.463741	0.332384	0.131357	0.468484	0.0410675	0.519352	0.434006	0.0481995	0.335595	0.327379	0.00439141	0.0984109	0.90227	34564	0	0	20.6667	16.6667	14	10	27	22	3	3	18	24537063	F		II	37	CHST9	Body	CHST9_Body	chr18	26957098	Autosome	OpenSea	TRUE	FALSE	FALSE	FALSE	FALSE	45779	3	cg05300248	CHST9	Body	450k_E1_E2	0	0.0002	ENSG00000266549	ENST00000580510	NA	0.334176	0.335595	0.327379	0.519352	0.434006	0.437864	hypomethylated	0.463741	0.332384	combinedRank top 10000	3220
cg09105928	737736	chr19	953332	-	0.47669	0.401594	0.0750964	0.241782	0.00341901	0.491684	0.460451	0.0156541	0.410809	0.387469	0.0124201	0.0496416	0.90227	34581	0	0	11.6667	12	5	5	16	22	3	3	19	953332	R		II	37	ARID3A	Body	ARID3A_Body	chr19	953331	Autosome	Shelf	TRUE	TRUE	FALSE	FALSE	FALSE	0	0	cg09105928	ARID3A	Body	E1_E2	NA	NA	ENSG00000116017	ENST00000587532	1820	0.406503	0.387469	0.410809	0.491684	0.477936	0.460451	hypomethylated	0.47669	0.401594	combinedRank top 10000	3221
cg20263156	378722	chr8	27850215	-	0.361414	0.304109	0.0573055	0.241765	0.0333378	0.387412	0.34006	0.0240151	0.312835	0.287705	0.0142152	0.0272253	0.90227	34592	0	0	11.3333	11.3333	7	6	14	16	3	3	8	27850215	R		II	37	SCARA5	TSS200	SCARA5_TSS200	chr8	27992697	Autosome	OpenSea	TRUE	FALSE	FALSE	FALSE	TRUE	1	1	cg07634191,cg20263156,cg04051571,cg02623471,cg10171125,cg24861124,cg23597425,cg01180684,cg03871354,cg22272888	SCARA5	TSS200	450k_E1_E2	31	0.000599	ENSG00000168079	ENST00000301906	286133	0.311786	0.287705	0.312835	0.35677	0.34006	0.387412	hypomethylated	0.361414	0.304109	combinedRank top 10000	3222
cg16951550	494403	chr11	62600022	-	0.270259	0.211414	0.0588448	0.340014	0.0411218	0.29206	0.243496	0.0246591	0.219946	0.202101	0.00894818	0.0235497	0.90227	34600	0	0	10.3333	10.6667	10	7	11	13	3	3	11	62600022	R	Red	I	37	STX5	TSS1500	STX5_TSS1500	chr11	62832549	Autosome	Island	TRUE	FALSE	FALSE	FALSE	FALSE	0	0	cg08937562,cg16951550,cg18164926,cg07112634,cg13107410,cg26285008	STX5	TSS1500	450k_E1_E2	NA	NA	ENSG00000256690	ENST00000535817	105369332	0.219946	0.212194	0.202101	0.29206	0.243496	0.27522	hypomethylated	0.270259	0.211414	combinedRank top 10000	3223
cg25746686	246421	chr5	95480168	-	0.277139	0.223898	0.0532416	0.295873	0.0411268	0.301125	0.2527	0.024216	0.240257	0.210071	0.0152516	0.012443	0.90227	34606	0	0	17.6667	10	16	8	19	13	3	3	5	95480168	R		II	37	LOC101929710	Body	LOC101929710_Body	chr5	96144463	Autosome	OpenSea	TRUE	FALSE	FALSE	FALSE	FALSE	45779	3	cg25746686	LOC101929710	Body	E1_E2	1	0.001198	ENSG00000207578	ENST00000384846	693168	0.240257	0.221365	0.210071	0.277592	0.301125	0.2527	hypomethylated	0.277139	0.223898	combinedRank top 10000	3224
cg18263947	230864	chr5	7079190	+	0.321011	0.269947	0.0510637	0.241724	0.0278562	0.342403	0.306267	0.0189633	0.290293	0.256037	0.0180123	0.0159737	0.90227	34611	0	0	15.6667	13.3333	14	11	18	15	3	3	5	7079190	F		II	37			_	chr5	7079076	Autosome	OpenSea	TRUE	FALSE	FALSE	FALSE	FALSE	45779	4	cg18263947			E1_E2	1	0.001597	ENSG00000212258	ENST00000390956	NA	0.263511	0.290293	0.256037	0.342403	0.306267	0.314362	hypomethylated	0.321011	0.269947	combinedRank top 10000	3225
cg15318396	801439	chr21	38593284	-	0.189904	0.286502	-0.0965986	-0.568738	0.0411521	0.230052	0.160184	0.0360824	0.316165	0.237872	0.0424532	-0.0078201	0.90227	34624	0	0	15	12.6667	12	10	17	17	3	3	21	38593284	R	Red	I	37			_	chr21	37220982	Autosome	Island	TRUE	FALSE	FALSE	FALSE	FALSE	45779	2	cg01308549,cg07599979,cg23024411,cg24559983,cg18496653,cg15318396	DSCR9	Body	450k_E1_E2	13	0.005791	ENSG00000230366	ENST00000543267	257203	0.237872	0.30547	0.316165	0.230052	0.160184	0.179475	hypermethylated	0.189904	0.286502	combinedRank top 10000	3226
cg14125546	590821	chr14	38679299	-	0.233269	0.285108	-0.0518388	-0.27869	0.0411595	0.258747	0.212572	0.0234561	0.300151	0.266411	0.0171642	-0.0076637	0.90227	34627	0	0	14	10.6667	13	9	15	13	3	3	14	38679299	R		II	37	SSTR1	Body	SSTR1_Body	chr14	38210093	Autosome	Island	TRUE	FALSE	FALSE	FALSE	FALSE	45779	2	cg14125546,cg23248887,cg07471943,cg04265797	SSTR1	Body	E1_E2	6	0.00463	ENSG00000139874	ENST00000267377	6751	0.300151	0.288761	0.266411	0.258747	0.228487	0.212572	hypermethylated	0.233269	0.285108	combinedRank top 10000	3227
cg27546699	460621	chr10	103404026	-	0.505757	0.418658	0.0870989	0.266864	0.0411624	0.524438	0.470184	0.03082	0.458979	0.381255	0.0389439	0.011205	0.90227	34631	0	0	12.3333	10	9	8	14	11	3	3	10	103404026	R		II	37	FBXW4	Body	FBXW4_Body	chr10	101644268	Autosome	OpenSea	TRUE	FALSE	FALSE	FALSE	FALSE	1	1	cg27546699,cg12867721	FBXW4	Body	450k_E1_E2	39	0.000399	ENSG00000107829	ENST00000470093	6468	0.458979	0.381255	0.415739	0.522648	0.524438	0.470184	hypomethylated	0.505757	0.418658	combinedRank top 10000	3228
cg25580018	428361	chr9	136399808	-	0.228654	0.172244	0.0564102	0.38905	0.0411663	0.24851	0.203218	0.023156	0.191359	0.146185	0.0233741	0.0118591	0.90227	34633	0	0	8.33333	8	5	6	10	10	3	3	9	136399808	R		II	37	ADAMTSL2	5UTR	ADAMTSL2_5UTR	chr9	133534685	Autosome	Island	TRUE	FALSE	FALSE	FALSE	FALSE	45779	2	cg10115820,cg09409404,cg25580018,cg08823572,cg04052337,cg14201417	ADAMTSL2	5UTR	27k_450k_E1_E2	2	0.001198	ENSG00000197859	ENST00000393061	9719	0.179189	0.146185	0.191359	0.234235	0.203218	0.24851	hypomethylated	0.228654	0.172244	combinedRank top 10000	3229
cg12328660	169666	chr3	119896128	+	0.619881	0.522732	0.0971485	0.241668	0.00230083	0.628971	0.606765	0.011637	0.539212	0.504432	0.0174614	0.067553	0.899328	34634	0	0	9.33333	18.3333	8	17	11	21	3	3	3	119896128	F		II	37	GPR156	Body	GPR156_Body	chr3	120177280	Autosome	OpenSea	TRUE	FALSE	FALSE	FALSE	FALSE	1	1	cg12328660	GPR156	Body	450k_E1_E2	0	0.000399	ENSG00000244139	ENST00000487309	NA	0.524552	0.539212	0.504432	0.606765	0.623906	0.628971	hypomethylated	0.619881	0.522732	combinedRank top 10000	3230
cg02613295	326640	chr7	2564256	-	0.45059	0.379559	0.071031	0.241641	0.00442799	0.452068	0.447862	0.00236483	0.389591	0.369885	0.0098578	0.0582713	0.90227	34642	0	0	8.66667	12.3333	6	7	11	16	3	3	7	2564256	R		II	37	LFNG	Body	LFNG_Body	chr7	2524621	Autosome	Shore	FALSE	FALSE	TRUE	TRUE	FALSE	45779	4	cg02613295	LFNG	Body	450k_E1_E2	7	0.5	ENSG00000106003	ENST00000493850	3955	0.389591	0.3792	0.369885	0.452068	0.447862	0.451839	hypomethylated	0.45059	0.379559	combinedRank top 10000	3231
cg13997680	279930	chr6	28226980	+	0.546676	0.648155	-0.101478	-0.241588	0.0148788	0.58424	0.52709	0.0325409	0.663537	0.61824	0.0259101	-0.0340003	0.90227	34665	0	0	10.3333	11.3333	9	10	12	13	3	3	6	28226980	F	Red	I	37	ZKSCAN4	5UTR	ZKSCAN4_5UTR	chr6	28259201	Autosome	Island	TRUE	FALSE	FALSE	FALSE	FALSE	45779	2	cg25841534,cg16645473,cg07708221,cg21251018,cg00765128,cg18979916,cg13997680,cg17384889,cg18694169,cg10253847,cg01031101,cg09523275,cg18675097,cg10055566	NKAPL	5UTR	E1	0	0.001398	ENSG00000187626	ENST00000377294	387032	0.61824	0.663537	0.662687	0.58424	0.528699	0.52709	hypermethylated	0.546676	0.648155	combinedRank top 10000	3232
cg18303782	146181	chr3	12330525	+	0.335918	0.27955	0.0563677	0.256616	0.0412126	0.362894	0.313206	0.025117	0.293201	0.268042	0.0127158	0.0200048	0.90227	34674	0	0	15.3333	12.3333	14	11	16	13	3	3	3	12330525	F	Red	I	37	PPARG	1stExon	PPARG_1stExon	chr3	12289025	Autosome	Shore	TRUE	FALSE	FALSE	FALSE	FALSE	45779	2	cg07556134,cg15938746,cg18887186,cg21859053,cg21717257,cg18303782,cg04908300	PPARG	5UTR	E1_E2	49	0.030751	ENSG00000132170	ENST00000397012	5468	0.268042	0.277408	0.293201	0.362894	0.313206	0.331654	hypomethylated	0.335918	0.27955	combinedRank top 10000	3233
cg08599266	87912	chr2	25142473	-	0.313561	0.263687	0.0498737	0.24151	0.0168715	0.330107	0.297636	0.016244	0.27833	0.249547	0.0143982	0.0193061	0.90227	34691	0	0	11.6667	8.66667	10	8	13	10	3	3	2	25142473	R		II	37	ADCY3	TSS1500	ADCY3_TSS1500	chr2	24919603	Autosome	Island	TRUE	FALSE	FALSE	FALSE	FALSE	0	0	cg08599266,cg02447122,cg18162294,cg22956310,cg14719675,cg23281712	ADCY3	TSS1500	450k_E1_E2	NA	NA	ENSG00000138031	ENST00000438445	109	0.27833	0.263183	0.249547	0.330107	0.297636	0.312939	hypomethylated	0.313561	0.263687	combinedRank top 10000	3234
cg20464902	307533	chr6	112072551	+	0.232089	0.185375	0.0467133	0.309287	0.0093621	0.238694	0.220636	0.00995733	0.19741	0.171499	0.0130532	0.0232255	0.90227	34694	0	0	13.6667	15.3333	8	11	20	20	3	3	6	112072551	F		II	37	FYN	5UTR	FYN_5UTR	chr6	111751347	Autosome	OpenSea	TRUE	FALSE	FALSE	FALSE	FALSE	45779	2	cg27359310,cg20464902	FYN	5UTR	E1_E2	0	0.001797	ENSG00000010810	ENST00000538466	2534	0.187216	0.19741	0.171499	0.220636	0.238694	0.236936	hypomethylated	0.232089	0.185375	combinedRank top 10000	3235
cg14598387	422858	chr9	125289357	+	0.670546	0.56567	0.104876	0.241452	0.0257665	0.712592	0.641845	0.0372138	0.582782	0.551867	0.0157211	0.0590629	0.90227	34711	0	0	8	13.3333	6	12	9	15	3	3	9	125289357	F		II	37	OR1N1	1stExon	OR1N1_1stExon	chr9	122527077	Autosome	OpenSea	FALSE	FALSE	FALSE	FALSE	FALSE	45779	3	cg03470856,cg16951341,cg16017045,cg14598387	OR1N1	1stExon	27k_450k_E1_E2	1	0.005791	ENSG00000239590	ENST00000340750	26219	0.551867	0.582782	0.562359	0.712592	0.641845	0.657201	hypomethylated	0.670546	0.56567	combinedRank top 10000	3236
cg20450471	280330	chr6	28584061	-	0.175233	0.221938	-0.046705	-0.324398	0.0363737	0.191707	0.155884	0.0180838	0.236664	0.200711	0.018837	-0.00900467	0.90227	34714	0	0	7.66667	7.33333	7	4	9	12	3	2	6	28584061	R	Red	I	37			_	chr6	28616283	Autosome	Island	TRUE	FALSE	FALSE	FALSE	FALSE	1	1	cg06738867,cg01400884,cg12959558,cg02246609,cg01309870,cg04626491,cg09470274,cg20450471,cg09897374,cg00919411,cg15967709,cg03682719,cg20839206,cg22121557,cg03858673			450k_E1_E2	17	0.000399	ENSG00000232040	ENST00000530247	114821	0.236664	0.228438	0.200711	0.155884	0.178108	0.191707	hypermethylated	0.175233	0.221938	combinedRank top 10000	3237
cg24855846	586889	chr14	23447052	-	0.386374	0.317954	0.0684202	0.27337	0.0412763	0.417655	0.355372	0.0311423	0.340191	0.306158	0.01927	0.0151807	0.90227	34727	0	0	12.3333	11	10	3	16	15	3	2	14	23447052	R		II	37	AJUBA	TSS1500	AJUBA_TSS1500	chr14	22977842	Autosome	Shelf	TRUE	FALSE	FALSE	FALSE	FALSE	1	1	cg25723806,cg24855846	AJUBA	1stExon	E1_E2	1	0.0002	ENSG00000129474	ENST00000556731	84962	0.340191	0.306158	0.307512	0.417655	0.386096	0.355372	hypomethylated	0.386374	0.317954	combinedRank top 10000	3238
cg21111256	760909	chr19	41386507	-	0.595105	0.705303	-0.110198	-0.24137	0.000194732	0.604495	0.588596	0.00833193	0.709091	0.699997	0.00473373	-0.0955015	0.556952	34742	0	0	12.3333	12.3333	8	11	15	13	3	3	19	41386507	R	Grn	I	37	CYP2A7	Body	CYP2A7_Body	chr19	40880601	Autosome	Island	TRUE	FALSE	FALSE	FALSE	FALSE	42156	6	cg17435250,cg21111256	CYP2A7	Body	450k_E1_E2	15	0.5	ENSG00000198077	ENST00000598264	1549	0.699997	0.706822	0.709091	0.592223	0.588596	0.604495	hypermethylated	0.595105	0.705303	combinedRank top 10000	3239
cg22630748	540705	chr12	57848870	-	0.331188	0.278627	0.052561	0.241361	0.0157476	0.349102	0.32042	0.0156191	0.28455	0.270848	0.00703731	0.03587	0.90227	34744	0	0	11	12.3333	9	10	14	14	3	3	12	57848870	R		II	37	INHBE	TSS1500	INHBE_TSS1500	chr12	57455086	Autosome	OpenSea	TRUE	FALSE	FALSE	FALSE	FALSE	0	0	cg23998391,cg22630748,cg05728902	INHBE	TSS1500	27k_450k_E1_E2	NA	NA	ENSG00000139269	ENST00000547970	83729	0.28455	0.280484	0.270848	0.349102	0.324042	0.32042	hypomethylated	0.331188	0.278627	combinedRank top 10000	3240
cg02241759	169591	chr3	119528300	-	0.138454	0.185144	-0.0466893	-0.394517	0.0371493	0.150072	0.118478	0.017377	0.20725	0.170181	0.0195394	-0.0201092	0.90227	34748	0	0	17	13	7	8	23	20	3	3	3	119528300	R		II	37	NR1I2	Body	NR1I2_Body	chr3	119809452	Autosome	Shore	FALSE	FALSE	TRUE	FALSE	FALSE	1	1	cg02241759,cg12702981,cg00836482	NR1I2	Body	450k_E1_E2	26	0.00639	ENSG00000240471	ENST00000493810	NA	0.20725	0.170181	0.178	0.118478	0.150072	0.146814	hypermethylated	0.138454	0.185144	combinedRank top 10000	3241
cg04825924	169282	chr3	118892313	+	0.353323	0.297356	0.0559675	0.241345	0.0026833	0.358166	0.347169	0.0056143	0.308693	0.291056	0.00983882	0.0384764	0.90227	34749	0	0	11.3333	10.6667	9	5	13	16	3	3	3	118892313	F	Grn	I	37	UPK1B	TSS200	UPK1B_TSS200	chr3	119173465	Autosome	OpenSea	TRUE	FALSE	FALSE	FALSE	FALSE	0	0	cg02019333,cg02741226,cg04825924,cg01814130,cg20993137	UPK1B	TSS200	E1_E2	NA	NA	ENSG00000251012	ENST00000490594	NA	0.291056	0.292318	0.308693	0.347169	0.354633	0.358166	hypomethylated	0.353323	0.297356	combinedRank top 10000	3242
cg03508095	221654	chr4	165878742	-	0.332319	0.39464	-0.0623209	-0.241297	0.0379266	0.351165	0.30228	0.026294	0.407766	0.384844	0.0118183	-0.0336798	0.90227	34770	0	0	14	16.3333	10	13	17	23	3	3	4	165878742	R		II	37	C4orf39	3UTR	C4orf39_3UTR	chr4	164957589	Autosome	Shore	FALSE	FALSE	TRUE	TRUE	FALSE	45779	3	cg12861945,cg00393585,cg11630554,cg08992305,cg03508095	C4orf39	Body	450k_E1_E2	13	0.036342	ENSG00000250486	ENST00000513876	152756	0.407766	0.391309	0.384844	0.343512	0.351165	0.30228	hypermethylated	0.332319	0.39464	combinedRank top 10000	3243
cg23476401	476043	chr11	2020296	+	0.837151	0.706714	0.130437	0.241221	0.00589392	0.849501	0.81347	0.0205145	0.710509	0.701266	0.00483851	0.102961	0.90227	34799	0	0	9.33333	10	6	7	12	12	3	3	11	2020296	F		II	37	H19	TSS1500	H19_TSS1500	chr11	1999065	Autosome	Shore	TRUE	FALSE	FALSE	FALSE	TRUE	0	0	cg18362496,cg24605090,cg16675558,cg03996735,cg18104242,cg27300742,cg25281616,cg01895612,cg23476401,cg00237904,cg25821896,cg25574978,cg18454954,cg25579157,cg02886509,cg02657360	H19	TSS1500	450k_E1	NA	NA	ENSG00000130600	ENST00000414790	283120	0.710509	0.708367	0.701266	0.81347	0.848481	0.849501	hypomethylated	0.837151	0.706714	combinedRank top 10000	3244
cg12095167	385912	chr8	61428991	+	0.151202	0.197872	-0.0466698	-0.366824	0.0304636	0.155329	0.149098	0.00357442	0.214919	0.184038	0.0156896	-0.0287085	0.90227	34801	0	0	7.33333	7.33333	4	3	9	12	2	2	8	61428991	F		II	37	RAB2A	TSS1500	RAB2A_TSS1500	chr8	60516431	Autosome	Shore	FALSE	FALSE	TRUE	TRUE	FALSE	0	0	cg12095167	RAB2A	TSS1500	27k_450k_E1_E2	NA	NA	ENSG00000251396	ENST00000476425	NA	0.184038	0.214919	0.194659	0.149179	0.149098	0.155329	hypermethylated	0.151202	0.197872	combinedRank top 10000	3245
cg10320410	342557	chr7	64343315	-	0.583084	0.691009	-0.107925	-0.241196	0.00350909	0.603	0.561709	0.0206846	0.711028	0.667438	0.022011	-0.0644378	0.90227	34809	0	0	8	12	3	11	11	14	2	3	7	64343315	R	Red	I	37			_	chr7	64882936	Autosome	OpenSea	TRUE	FALSE	FALSE	FALSE	FALSE	1	1	cg10320410			450k_E1	2	0.0002	ENSG00000198039	ENST00000471926	10793	0.667438	0.694562	0.711028	0.584544	0.603	0.561709	hypermethylated	0.583084	0.691009	combinedRank top 10000	3246
cg14397318	560357	chr12	126468186	+	0.300852	0.357413	-0.0565615	-0.241177	0.0341796	0.319929	0.274281	0.0237288	0.371443	0.34545	0.013119	-0.0255213	0.90227	34816	0	0	7.33333	13.3333	6	12	9	15	3	3	12	126468186	F	Red	I	37			_	chr12	125983639	Autosome	OpenSea	TRUE	FALSE	FALSE	FALSE	FALSE	45779	2	cg14397318,cg09986106,cg01798899,cg04940054	LINC00939	TSS1500	450k_E1_E2	5	0.428315	ENSG00000249267	ENST00000545784	400084	0.371443	0.34545	0.355347	0.274281	0.308346	0.319929	hypermethylated	0.300852	0.357413	combinedRank top 10000	3247
cg07053468	414012	chr9	80910888	+	0.64253	0.537604	0.104926	0.252911	0.0413843	0.697549	0.611247	0.0477966	0.565304	0.506663	0.0294547	0.0459437	0.90227	34817	0	0	13	8.33333	10	7	18	10	3	3	9	80910888	F		II	37	PSAT1	TSS1500	PSAT1_TSS1500	chr9	78295971	Autosome	Shore	TRUE	FALSE	FALSE	FALSE	FALSE	1	1	cg04651166,cg07053468,cg09641848	PSAT1	TSS1500	E1_E2	0	0.003994	ENSG00000148019	ENST00000447629	84131	0.565304	0.506663	0.540847	0.697549	0.618795	0.611247	hypomethylated	0.64253	0.537604	combinedRank top 10000	3248
cg04962763	19825	chr1	29220069	-	0.609891	0.514473	0.0954182	0.241147	0.0257066	0.646924	0.582304	0.0333294	0.527072	0.500583	0.0132917	0.0552323	0.90227	34827	0	0	9.33333	10.3333	8	9	10	12	3	3	1	29220069	R		II	37	EPB41	5UTR	EPB41_5UTR	chr1	28893556	Autosome	OpenSea	TRUE	FALSE	FALSE	FALSE	FALSE	45779	2	cg06413673,cg04962763,cg21668625	EPB41	5UTR	E1_E2	2	0.002796	ENSG00000159023	ENST00000347529	2035	0.500583	0.515765	0.527072	0.646924	0.582304	0.600446	hypomethylated	0.609891	0.514473	combinedRank top 10000	3249
cg10381520	442702	chr10	33396942	+	0.185991	0.139335	0.0466559	0.392234	0.0146946	0.200389	0.175199	0.0129767	0.144294	0.133916	0.00520433	0.0309047	0.90227	34835	0	0	10	12.3333	7	12	14	13	3	3	10	33396942	F		II	37			_	chr10	33108013	Autosome	OpenSea	TRUE	FALSE	FALSE	FALSE	FALSE	1	1	cg10381520			450k_E1_E2	16	0.000399	ENSG00000263576	ENST00000578452	NA	0.139795	0.133916	0.144294	0.182385	0.200389	0.175199	hypomethylated	0.185991	0.139335	combinedRank top 10000	3250
cg00147286	667821	chr16	70713933	-	0.534863	0.424441	0.110422	0.326734	0.0414053	0.577852	0.492389	0.0427338	0.43419	0.416427	0.00900766	0.0581991	0.90227	34836	0	0	13	12.6667	12	11	14	14	3	3	16	70713933	R	Grn	I	37	MTSS1L	Body	MTSS1L_Body	chr16	70680029	Autosome	Island	TRUE	FALSE	FALSE	FALSE	FALSE	1	1	cg09204302,cg01834160,cg00147286,cg07128900,cg19075081	MTSS1L	Body	450k_E1	43	0.0002	ENSG00000132613	ENST00000576338	92154	0.416427	0.422706	0.43419	0.577852	0.492389	0.534348	hypomethylated	0.534863	0.424441	combinedRank top 10000	3251
cg08854316	781142	chr20	25058725	+	0.225104	0.271753	-0.0466492	-0.261133	0.0115729	0.234438	0.209125	0.0139038	0.283671	0.26373	0.0105251	-0.0292917	0.90227	34851	0	0	15	17	14	13	16	23	3	3	20	25058725	F		II	37	VSX1	Body	VSX1_Body	chr20	25078088	Autosome	Island	TRUE	FALSE	FALSE	FALSE	FALSE	1	1	cg15231363,cg22388634,cg08854316	VSX1	Body	E1_E2	14	0.000399	ENSG00000100987	ENST00000557285	30813	0.283671	0.26786	0.26373	0.23175	0.234438	0.209125	hypermethylated	0.225104	0.271753	combinedRank top 10000	3252
cg04495224	210651	chr4	89744431	-	0.238222	0.191576	0.0466464	0.300309	0.0405923	0.259953	0.2206	0.0199956	0.201201	0.18564	0.00841109	0.0193989	0.90227	34854	0	0	15	16.3333	12	13	17	23	3	3	4	89744431	R		II	37	FAM13A	Body	FAM13A_Body	chr4	88823279	Autosome	OpenSea	TRUE	FALSE	FALSE	FALSE	FALSE	45779	2	cg16071459,cg00905156,cg04495224,cg20149871,cg09244489,cg03814610,cg12085019,cg21064284	FAM13A	TSS1500	450k_E1_E2	10	0.002296	ENSG00000138640	ENST00000504836	10144	0.201201	0.18564	0.187887	0.259953	0.234114	0.2206	hypomethylated	0.238222	0.191576	combinedRank top 10000	3253
cg20708516	380954	chr8	37773605	-	0.370159	0.266127	0.104032	0.461271	0.0414386	0.424895	0.341662	0.0474159	0.303686	0.245214	0.032597	0.0379761	0.90227	34866	0	0	12.6667	13	10	7	16	18	3	3	8	37773605	R		II	37			_	chr8	37916086	Autosome	OpenSea	TRUE	TRUE	FALSE	FALSE	FALSE	0	0	cg20708516			450k_E1_E2	NA	NA	ENSG00000241032	ENST00000478855	NA	0.303686	0.249481	0.245214	0.424895	0.34392	0.341662	hypomethylated	0.370159	0.266127	combinedRank top 10000	3254
cg17292610	452215	chr10	76860251	+	0.283049	0.213275	0.0697742	0.392321	0.0414428	0.313421	0.252363	0.0305301	0.229092	0.182628	0.0265457	0.0232706	0.90227	34872	0	0	10.6667	10.6667	5	8	16	14	3	3	10	76860251	F		II	37	DUSP13	Body	DUSP13_Body	chr10	75100492	Autosome	OpenSea	TRUE	FALSE	FALSE	FALSE	FALSE	1	1	cg19591573,cg05254922,cg17292610,cg20714339,cg16221975	DUSP13	Body	450k_E1_E2	47	0.002396	ENSG00000156671	ENST00000447533	142891	0.229092	0.228104	0.182628	0.313421	0.252363	0.283363	hypomethylated	0.283049	0.213275	combinedRank top 10000	3255
cg17665652	214173	chr4	114214093	-	0.166944	0.1151	0.0518442	0.500212	0.0414529	0.181776	0.154008	0.0139805	0.141845	0.097315	0.0235783	0.0121632	0.90227	34880	0	0	11.6667	14.6667	8	13	14	17	3	3	4	114214093	R		II	37	ANK2	Body	ANK2_Body	chr4	113292936	Autosome	OpenSea	FALSE	TRUE	FALSE	TRUE	FALSE	45779	2	cg25915539,cg17665652,cg13900431,cg08448479,cg23371754	ANK2	Body	450k_E1_E2	14	0.007987	ENSG00000196656	ENST00000356247	NA	0.106141	0.141845	0.097315	0.181776	0.165049	0.154008	hypomethylated	0.166944	0.1151	combinedRank top 10000	3256
cg02273392	351871	chr7	100770414	-	0.299645	0.244924	0.0547217	0.280551	0.0414763	0.320666	0.275381	0.0228163	0.253885	0.238994	0.00789502	0.0214955	0.90227	34896	0	0	11.3333	11.6667	11	9	12	13	3	3	7	100770414	R		II	37	SERPINE1	5UTR	SERPINE1_5UTR	chr7	101127132	Autosome	OpenSea	TRUE	FALSE	FALSE	FALSE	FALSE	1	1	cg25826546,cg20438404,cg08506775,cg02273392,cg15874872,cg20583316	SERPINE1	5UTR	27k_450k_E1_E2	43	0.002024	ENSG00000106366	ENST00000445463	5054	0.253885	0.241892	0.238994	0.320666	0.302889	0.275381	hypomethylated	0.299645	0.244924	combinedRank top 10000	3257
cg18750167	283324	chr6	30449172	-	0.0854748	0.1321	-0.0466255	-0.573718	0.00108273	0.092361	0.0784411	0.00696115	0.138116	0.125203	0.00650149	-0.0328422	0.808179	34900	0	0	11	9	8	5	15	12	3	3	6	30449172	R	Grn	I	37			_	chr6	30481394	Autosome	OpenSea	TRUE	FALSE	FALSE	FALSE	TRUE	1	1	cg05338961,cg16480959,cg20276278,cg13262424,cg15921779,cg18750167,cg15717225			450k_E1_E2	14	0.000599	ENSG00000224936	ENST00000425839	NA	0.138116	0.125203	0.132981	0.092361	0.0856223	0.0784411	hypermethylated	0.0854748	0.1321	combinedRank top 10000	3258
cg08140601	45490	chr1	117665235	-	0.14071	0.187329	-0.0466187	-0.388825	0.0247801	0.150646	0.121399	0.0167265	0.192877	0.178341	0.00785475	-0.0276949	0.90227	34918	0	0	12.3333	14.6667	7	13	16	18	3	3	1	117665235	R		II	37	TRIM45	TSS1500	TRIM45_TSS1500	chr1	117122612	Autosome	Shore	TRUE	FALSE	FALSE	FALSE	FALSE	1	1	cg09003969,cg13366587,cg24335302,cg01114951,cg09478857,cg04400972,cg13898106,cg13085530,cg07444932,cg08140601,cg26704915	TRIM45	TSS1500	E1_E2	49	0.0002	ENSG00000134253	ENST00000369461	80263	0.178341	0.192877	0.190769	0.121399	0.150646	0.150086	hypermethylated	0.14071	0.187329	combinedRank top 10000	3259
cg17388328	378136	chr8	26437596	-	0.474359	0.399878	0.0744805	0.24088	0.0278582	0.503927	0.446392	0.0288011	0.417836	0.372282	0.0242588	0.0285559	0.90227	34919	0	0	13.6667	14.3333	9	13	20	15	3	3	8	26437596	R		II	37	DPYSL2	5UTR	DPYSL2_5UTR	chr8	26580079	Autosome	Shore	TRUE	TRUE	FALSE	FALSE	FALSE	0	0	cg17388328	DPYSL2	5UTR	E1_E2	NA	NA	ENSG00000092964	ENST00000523027	1808	0.417836	0.372282	0.409518	0.503927	0.472757	0.446392	hypomethylated	0.474359	0.399878	combinedRank top 10000	3260
cg10806543	37121	chr1	84326358	+	0.108624	0.15605	-0.0474257	-0.485219	0.0415237	0.111031	0.10584	0.00261597	0.174837	0.139338	0.0178403	-0.0283071	0.90227	34934	0	0	9.66667	8.33333	7	4	13	14	3	2	1	84326358	F	Red	I	37	LOC101927560	TSS200	LOC101927560_TSS200	chr1	83860674	Autosome	Island	TRUE	TRUE	FALSE	FALSE	FALSE	1	1	cg03681926,cg07908237,cg10806543,cg14790630	LOC101927560	TSS200	E1_E2	51	0.0002	ENSG00000233008	ENST00000457273	101927560	0.153974	0.139338	0.174837	0.10584	0.109001	0.111031	hypermethylated	0.108624	0.15605	combinedRank top 10000	3261
cg15758463	317709	chr6	158705505	+	0.628216	0.530093	0.0981233	0.240838	0.0123403	0.655393	0.613981	0.0235448	0.538701	0.524629	0.00754453	0.0752799	0.90227	34935	0	0	14.3333	11.6667	9	9	17	14	3	3	6	158705505	F		II	37			_	chr6	158284472	Autosome	OpenSea	TRUE	FALSE	FALSE	FALSE	FALSE	45779	4	cg15758463,cg16740157			E1_E2	11	0.036142	ENSG00000236537	ENST00000432358	NA	0.538701	0.526948	0.524629	0.655393	0.613981	0.615274	hypomethylated	0.628216	0.530093	combinedRank top 10000	3262
cg03228367	451572	chr10	75351888	+	0.194137	0.147533	0.0466043	0.373886	0.00209848	0.200125	0.184622	0.00833165	0.152328	0.140876	0.00594838	0.0322945	0.893168	34948	0	0	23	26.6667	19	22	27	32	3	3	10	75351888	F		II	37			_	chr10	73592129	Autosome	OpenSea	TRUE	FALSE	FALSE	FALSE	FALSE	1	1	cg15083949,cg03228367			E1_E2	0	0.0002	ENSG00000166348	ENST00000319786	159195	0.140876	0.152328	0.149395	0.197665	0.184622	0.200125	hypomethylated	0.194137	0.147533	combinedRank top 10000	3263
cg08719890	310667	chr6	131438123	-	0.396986	0.321898	0.0750876	0.294238	0.041543	0.425777	0.359178	0.0342032	0.34099	0.300217	0.0205096	0.0181878	0.90227	34954	0	0	6	11.3333	2	9	11	14	2	3	6	131438123	R		II	37			_	chr6	131116982	Autosome	OpenSea	TRUE	FALSE	FALSE	FALSE	FALSE	45779	2	cg19618100,cg08719890			E1_E2	6	0.5	ENSG00000079819	ENST00000337057	2037	0.300217	0.324488	0.34099	0.406002	0.425777	0.359178	hypomethylated	0.396986	0.321898	combinedRank top 10000	3264
cg17214381	226246	chr4	188916668	-	0.898635	0.758998	0.139637	0.240721	0.00374714	0.90491	0.891815	0.00656446	0.781465	0.742074	0.0202721	0.11035	0.90227	34978	0	0	13	13.3333	9	12	16	14	3	3	4	188916668	R	Red	I	37	ZFP42	TSS1500	ZFP42_TSS1500	chr4	187995513	Autosome	Island	TRUE	FALSE	FALSE	FALSE	FALSE	0	0	cg24519147,cg15718581,cg17214381,cg00663077,cg14817655,cg24896649,cg18034737,cg06274159,cg10242602,cg14189571	ZFP42	TSS200	450k_E1_E2	NA	NA	ENSG00000213331	ENST00000508231	NA	0.742074	0.781465	0.753455	0.90491	0.89918	0.891815	hypomethylated	0.898635	0.758998	combinedRank top 10000	3265
cg16686158	813280	chr22	30476098	+	0.354319	0.440229	-0.0859099	-0.305456	0.0415732	0.38941	0.317032	0.036239	0.450332	0.425201	0.0132698	-0.0357905	0.90227	34982	0	0	12	13.6667	9	11	15	18	3	3	22	30476098	F	Red	I	37	HORMAD2	TSS1500	HORMAD2_TSS1500	chr22	30080108	Autosome	Island	TRUE	FALSE	FALSE	FALSE	FALSE	1	1	cg21890667,cg16686158,cg08321518,cg04046669,cg15209808,cg10195901,cg14509403,cg21843594,cg17632937,cg23268208,cg01141459,cg13245431,cg18609096,cg22681084	HORMAD2	TSS200	450k_E1_E2	33	0.0002	ENSG00000227201	ENST00000453616	NA	0.425201	0.450332	0.445153	0.356514	0.317032	0.38941	hypermethylated	0.354319	0.440229	combinedRank top 10000	3266
cg21429408	730676	chr18	47825070	-	0.134661	0.199285	-0.064624	-0.532793	0.0415755	0.167006	0.118442	0.0280115	0.215169	0.170308	0.0251335	-0.00330232	0.90227	34986	0	0	13.6667	10.3333	10	7	16	13	3	3	18	47825070	R		II	37			_	chr18	50298699	Autosome	Island	FALSE	FALSE	TRUE	FALSE	FALSE	45779	2	cg14822719,cg21429408,cg05872236,cg00095165,cg06566034			450k_E1_E2	4	0.043331	ENSG00000154832	ENST00000285106	30827	0.212378	0.170308	0.215169	0.167006	0.118535	0.118442	hypermethylated	0.134661	0.199285	combinedRank top 10000	3267
cg14608318	751403	chr19	17392429	+	0.183037	0.262179	-0.0791426	-0.495683	0.0415991	0.189504	0.178489	0.00575316	0.29723	0.243555	0.0303748	-0.0540507	0.90227	35007	0	0	12.3333	10.6667	9	10	17	11	3	3	19	17392429	F	Red	I	37	ANKLE1	TSS200	ANKLE1_TSS200	chr19	17281619	Autosome	Island	TRUE	FALSE	FALSE	FALSE	FALSE	45779	2	cg05490871,cg26249852,cg19737225,cg03874358,cg21056992,cg14608318,cg07660645,cg16905126,cg00677360,cg00433770,cg27101125,cg21435336	ANKLE1	TSS200	450k_E1_E2	9	0.017173	ENSG00000105393	ENST00000601232	29086	0.245753	0.243555	0.29723	0.181117	0.178489	0.189504	hypermethylated	0.183037	0.262179	combinedRank top 10000	3268
cg12433473	133700	chr2	220406756	+	0.208624	0.156698	0.0519253	0.39121	0.0416058	0.232934	0.190421	0.0219047	0.162008	0.147487	0.00800853	0.0284136	0.90227	35012	0	0	15.3333	14.6667	13	13	17	16	3	3	2	220406756	F	Grn	I	37	CHPF	Body	CHPF_Body	chr2	219542033	Autosome	Island	TRUE	FALSE	FALSE	FALSE	FALSE	1	1	cg05359249,cg13448968,cg12433473,cg00028056	CHPF	Body	450k_E1_E2	40	0.0002	ENSG00000072182	ENST00000473709	55515	0.147487	0.160601	0.162008	0.190421	0.202516	0.232934	hypomethylated	0.208624	0.156698	combinedRank top 10000	3269
cg17046650	82341	chr2	3699563	-	0.56287	0.474879	0.0879912	0.240584	0.00358477	0.566419	0.559911	0.00329395	0.488324	0.466539	0.0117556	0.0715875	0.90227	35021	0	0	15	15.3333	11	14	20	18	3	3	2	3699563	R		II	37			_	chr2	3651972	Autosome	Shore	TRUE	FALSE	FALSE	FALSE	FALSE	1	1	cg17046650,cg04862333			450k_E1_E2	20	0.0002	ENSG00000188765	ENST00000335179	NA	0.469773	0.466539	0.488324	0.566419	0.559911	0.562279	hypomethylated	0.56287	0.474879	combinedRank top 10000	3270
cg24078669	653896	chr16	22297741	-	0.629932	0.755497	-0.125565	-0.258478	0.0416405	0.680815	0.579726	0.0505477	0.800451	0.69665	0.0532767	-0.015835	0.90227	35040	0	0	13.6667	8.33333	10	6	17	11	3	3	16	22297741	R		II	37	EEF2K	3UTR	EEF2K_3UTR	chr16	22286419	Autosome	OpenSea	FALSE	FALSE	FALSE	FALSE	FALSE	45779	3	cg06535100,cg24078669	EEF2K	3UTR	E1_E2	47	0.005192	ENSG00000103319	ENST00000563555	29904	0.800451	0.769389	0.69665	0.629254	0.579726	0.680815	hypermethylated	0.629932	0.755497	combinedRank top 10000	3271
cg05135729	838278	chrX	118406951	+	0.328611	0.395828	-0.0672162	-0.261236	0.0416747	0.356945	0.304056	0.0266464	0.403194	0.390216	0.00666446	-0.033271	0.90227	35063	0	0	12.6667	15.6667	12	11	14	21	3	3	X	118406951	F		II	37			_	chrX	119272987	Sexchromsome	Island	FALSE	FALSE	TRUE	FALSE	FALSE	0	0	cg24608087,cg05135729			450k_E1_E2	NA	NA	ENSG00000214992	ENST00000543565	NA	0.403194	0.394072	0.390216	0.304056	0.324833	0.356945	hypermethylated	0.328611	0.395828	combinedRank top 10000	3272
cg02595823	450981	chr10	73848915	-	0.42674	0.359696	0.0670441	0.240436	0.0313909	0.447215	0.39523	0.0276934	0.370629	0.338002	0.0187873	0.0246016	0.90227	35068	0	0	10	14.6667	7	13	15	16	3	3	10	73848915	R		II	37	SPOCK2	TSS200	SPOCK2_TSS200	chr10	72089156	Autosome	Shore	TRUE	FALSE	FALSE	FALSE	FALSE	45779	3	cg12623536,cg06970090,cg00661320,cg02595823,cg02909446,cg13665981,cg23341805,cg01861509	SPOCK2	TSS1500	450k_E1_E2	32	0.001198	ENSG00000107742	ENST00000317376	9806	0.370629	0.370457	0.338002	0.437775	0.39523	0.447215	hypomethylated	0.42674	0.359696	combinedRank top 10000	3273
cg13877106	517980	chr11	126173568	-	0.293254	0.246713	0.0465413	0.240372	0.00655152	0.303526	0.282926	0.0103001	0.256721	0.234238	0.0114425	0.0262046	0.90227	35085	0	0	8	8.66667	4	7	12	10	2	3	11	126173568	R	Red	I	37	DCPS	TSS200	DCPS_TSS200	chr11	126303672	Autosome	Island	TRUE	FALSE	FALSE	FALSE	FALSE	0	0	cg14395112,cg10499172,cg17631150,cg11635454,cg20559217,cg22911867,cg13877106,cg01128480,cg17494733,cg19767249,cg03830408,cg09251477	DCPS	TSS200	450k_E1_E2	NA	NA	ENSG00000255062	ENST00000528876	NA	0.256721	0.249178	0.234238	0.282926	0.29331	0.303526	hypomethylated	0.293254	0.246713	combinedRank top 10000	3274
cg15536651	835954	chrX	100546353	-	0.149674	0.242578	-0.0929041	-0.661602	0.0417134	0.153515	0.14253	0.00619209	0.271255	0.202931	0.0354582	-0.0494158	0.90227	35105	0	0	13	13.6667	10	12	17	15	3	3	X	100546353	R	Red	I	37	TAF7L	TSS200	TAF7L_TSS200	chrX	101291364	Sexchromsome	Island	TRUE	FALSE	FALSE	FALSE	FALSE	0	0	cg00695046,cg01538344,cg15536651,cg08704539,cg01786967	TAF7L	Body	E1_E2	NA	NA	ENSG00000102387	ENST00000356784	54457	0.202931	0.271255	0.253547	0.14253	0.152975	0.153515	hypermethylated	0.149674	0.242578	combinedRank top 10000	3275
cg22788485	495615	chr11	64136018	-	0.106372	0.172436	-0.0660646	-0.648653	0.0417349	0.116744	0.0911562	0.0134638	0.201288	0.142999	0.029149	-0.0262548	0.90227	35120	0	0	10	8.66667	8	6	12	14	3	3	11	64136018	R	Grn	I	37	RPS6KA4	Body	RPS6KA4_Body	chr11	64368545	Autosome	Island	FALSE	FALSE	TRUE	FALSE	FALSE	1	1	cg27163061,cg20699960,cg04024822,cg22788485,cg25770702,cg22831978,cg14304022,cg04618331	RPS6KA4	Body	450k_E1_E2	1	0.0002	ENSG00000162302	ENST00000532496	8986	0.142999	0.173022	0.201288	0.0911562	0.116744	0.111215	hypermethylated	0.106372	0.172436	combinedRank top 10000	3276
cg21780859	568017	chr13	30002907	+	0.187653	0.141131	0.0465224	0.387174	0.0358444	0.207168	0.167891	0.0196396	0.152551	0.13372	0.0100359	0.0153395	0.90227	35127	0	0	10.3333	10.3333	6	9	13	13	3	3	13	30002907	F	Red	I	37	MTUS2	1stExon	MTUS2_1stExon	chr13	29428769	Autosome	OpenSea	TRUE	FALSE	FALSE	FALSE	FALSE	45779	2	cg16315060,cg06472554,cg21297704,cg00007032,cg13437361,cg21780859,cg25157524	MTUS2	Body	450k_E1_E2	18	0.000799	ENSG00000132938	ENST00000542829	23281	0.137121	0.152551	0.13372	0.1879	0.207168	0.167891	hypomethylated	0.187653	0.141131	combinedRank top 10000	3277
cg11046887	287279	chr6	31870245	+	0.268099	0.221578	0.0465214	0.264103	0.0113127	0.281151	0.25509	0.0130305	0.232247	0.20768	0.0125978	0.0228431	0.90227	35128	0	0	12	13.3333	9	11	16	16	3	3	6	31870245	F	Red	I	37	ZBTB12	TSS1500	ZBTB12_TSS1500	chr6	31902467	Autosome	Island	TRUE	FALSE	FALSE	FALSE	FALSE	45779	2	cg03438644,cg11299683,cg11801452,cg24717854,cg20651916,cg27574828,cg20000994,cg27576679,cg09505722,cg06849349,cg08612601,cg23613173,cg10781663,cg13163218,cg21742383,cg26287612,cg11046887,cg23009632,cg10747266,cg07980405	ZBTB12	5UTR	450k_E1	20	0.001398	ENSG00000204366	ENST00000375527	221527	0.224807	0.20768	0.232247	0.268057	0.25509	0.281151	hypomethylated	0.268099	0.221578	combinedRank top 10000	3278
cg01881265	679788	chr17	934534	-	0.475038	0.400656	0.0743821	0.240167	0.00328074	0.48689	0.46612	0.0106915	0.4046	0.397051	0.0037858	0.0615194	0.90227	35146	0	0	14.6667	15.6667	14	14	15	17	3	3	17	934534	R		II	37	ABR	Body	ABR_Body	chr17	1031293	Autosome	Island	TRUE	FALSE	FALSE	FALSE	FALSE	1	1	cg01881265,cg17298275,cg20699780	ABR	Body	450k_E1_E2	27	0.0002	ENSG00000264429	ENST00000578566	100422835	0.397051	0.400317	0.4046	0.48689	0.46612	0.472105	hypomethylated	0.475038	0.400656	combinedRank top 10000	3279
cg03128091	489331	chr11	46269370	-	0.379192	0.319516	0.0596757	0.240132	0.0324511	0.407907	0.362963	0.0249379	0.332374	0.30074	0.0166268	0.0305892	0.90227	35156	0	0	15	15	10	10	18	23	3	3	11	46269370	R		II	37			_	chr11	46247818	Autosome	OpenSea	TRUE	FALSE	FALSE	FALSE	FALSE	45779	3	cg16344975,cg10455321,cg03128091			E1_E2	1	0.003994	ENSG00000254639	ENST00000530049	NA	0.325435	0.30074	0.332374	0.407907	0.362963	0.366706	hypomethylated	0.379192	0.319516	combinedRank top 10000	3280
cg23979631	333538	chr7	27142427	+	0.296604	0.244254	0.05235	0.270106	0.0417728	0.317544	0.273266	0.0222361	0.250539	0.234777	0.00835162	0.022727	0.90227	35160	0	0	11	8.66667	7	8	13	9	3	3	7	27142427	F	Red	I	37	HOXA2	TSS200	HOXA2_TSS200	chr7	27102807	Autosome	Shore	TRUE	FALSE	FALSE	FALSE	TRUE	1	1	cg04481096,cg26069745,cg06055873,cg20747380,cg23979631,cg24058604,cg05921905,cg06769202,cg02979457,cg09871315,cg22943986,cg04737131,cg20087093	HOXA2	TSS200	450k_E1_E2	41	0.5	ENSG00000233429	ENST00000593300	NA	0.250539	0.247446	0.234777	0.317544	0.273266	0.299003	hypomethylated	0.296604	0.244254	combinedRank top 10000	3281
cg12884719	75267	chr1	232246264	-	0.618939	0.522513	0.0964266	0.240105	0.0373705	0.664837	0.591992	0.0399497	0.540358	0.506756	0.0168979	0.0516341	0.90227	35165	0	0	13.6667	19	11	17	15	20	3	3	1	232246264	R		II	37			_	chr1	232110517	Autosome	OpenSea	TRUE	FALSE	FALSE	FALSE	FALSE	45779	5	cg12884719,cg22312657			E1_E2	2	0.021965	ENSG00000226758	ENST00000456782	104472714	0.540358	0.520425	0.506756	0.664837	0.599988	0.591992	hypomethylated	0.618939	0.522513	combinedRank top 10000	3282
cg15731053	356585	chr7	123673910	-	0.198142	0.244646	-0.0465037	-0.290923	0.0307009	0.214965	0.188996	0.0145878	0.256273	0.222852	0.0188882	-0.00788672	0.90227	35170	0	0	12	12.6667	8	11	16	15	3	3	7	123673910	R		II	37	TMEM229A	TSS1500	TMEM229A_TSS1500	chr7	124033855	Autosome	Shore	TRUE	FALSE	FALSE	FALSE	FALSE	1	1	cg17025835,cg14107644,cg01426853,cg19760898,cg06692537,cg02640638,cg09787166,cg15731053,cg00531453	TMEM229A	TSS200	450k_E1_E2	15	0.0002	ENSG00000234224	ENST00000455783	730130	0.254812	0.222852	0.256273	0.214965	0.190465	0.188996	hypermethylated	0.198142	0.244646	combinedRank top 10000	3283
cg06794543	620402	chr15	42749748	-	0.223801	0.177298	0.0465031	0.319946	0.000536656	0.228853	0.218869	0.00499306	0.179776	0.174051	0.00293882	0.0390931	0.712677	35172	0	0	10	12.3333	10	9	10	15	3	3	15	42749748	R		II	37	ZFP106	TSS200	ZFP106_TSS200	chr15	42457549	Autosome	OpenSea	TRUE	FALSE	FALSE	FALSE	FALSE	1	1	cg06794543,cg13733684,cg16128973,cg02948555,cg12492087,cg17395184	ZFP106	TSS200	450k_E1_E2	50	0.0002	ENSG00000103994	ENST00000263805	64397	0.178067	0.179776	0.174051	0.228853	0.223681	0.218869	hypomethylated	0.223801	0.177298	combinedRank top 10000	3284
cg08850922	193964	chr4	2869577	+	0.477471	0.396014	0.081457	0.263787	0.0417929	0.512361	0.452504	0.0311377	0.401014	0.390159	0.00547764	0.0514907	0.90227	35175	0	0	14.6667	11.6667	12	11	18	12	3	3	4	2869577	F		II	37	ADD1	5UTR	ADD1_5UTR	chr4	2867849	Autosome	OpenSea	TRUE	FALSE	FALSE	FALSE	FALSE	0	0	cg08850922,cg03889700	ADD1	5UTR	E1_E2	NA	NA	ENSG00000087274	ENST00000374281	118	0.396869	0.390159	0.401014	0.512361	0.467547	0.452504	hypomethylated	0.477471	0.396014	combinedRank top 10000	3285
cg02430063	764148	chr19	46148592	+	0.0809776	0.127478	-0.0465001	-0.595614	0.0123923	0.0924552	0.0690205	0.0117247	0.131698	0.123045	0.0043302	-0.0305902	0.90227	35184	0	0	12	9	10	6	14	13	3	3	19	46148592	F	Red	I	37	EML2	1stExon	EML2_1stExon	chr19	45645333	Autosome	Shelf	TRUE	FALSE	FALSE	FALSE	FALSE	1	1	cg02430063,cg06396649,cg15938975,cg12342284,cg06235452	EML2	TSS200	E1_E2	26	0.000998	ENSG00000125746	ENST00000399594	24139	0.131698	0.123045	0.12769	0.0690205	0.0924552	0.0814571	hypermethylated	0.0809776	0.127478	combinedRank top 10000	3286
cg22443940	309126	chr6	122144734	-	0.59585	0.487015	0.108835	0.285671	0.0418097	0.640523	0.55744	0.0418943	0.494566	0.478683	0.00797035	0.0628732	0.90227	35191	0	0	14.3333	17	11	15	17	19	3	3	6	122144734	R		II	37			_	chr6	121823587	Autosome	OpenSea	TRUE	FALSE	FALSE	FALSE	FALSE	1	1	cg22443940			450k_E1_E2	10	0.0002	ENSG00000217139	ENST00000403062	NA	0.487796	0.494566	0.478683	0.640523	0.589589	0.55744	hypomethylated	0.59585	0.487015	combinedRank top 10000	3287
cg12329178	566917	chr13	26623786	+	0.310021	0.258471	0.0515496	0.253398	0.0418107	0.319928	0.298276	0.010942	0.281735	0.235965	0.0228944	0.0165414	0.90227	35193	0	0	14.6667	19.6667	11	17	18	22	3	3	13	26623786	F		II	37	SHISA2	Body	SHISA2_Body	chr13	26049647	Autosome	Shore	TRUE	FALSE	FALSE	FALSE	TRUE	1	1	cg12329178,cg25553799,cg20636249	SHISA2	Body	450k_E1_E2	23	0.420327	ENSG00000223158	ENST00000411226	NA	0.281735	0.257714	0.235965	0.311858	0.298276	0.319928	hypomethylated	0.310021	0.258471	combinedRank top 10000	3288
cg16136262	57461	chr1	169429604	-	0.230624	0.298371	-0.0677475	-0.357889	0.0418235	0.251748	0.217041	0.0185419	0.326352	0.265147	0.0309375	-0.0133992	0.90227	35202	0	0	20	14	19	8	21	19	3	3	1	169429604	R		II	37			_	chr1	169460365	Autosome	OpenSea	TRUE	FALSE	FALSE	FALSE	FALSE	0	0	cg01490904,cg16136262,cg25464921,cg04652611,cg04953218,cg09671955,cg15049744,cg25499552,cg20214464	CCDC181	1stExon	450k_E1_E2	NA	NA	ENSG00000117477	ENST00000367805	57821	0.303614	0.265147	0.326352	0.217041	0.251748	0.223081	hypermethylated	0.230624	0.298371	combinedRank top 10000	3289
cg04206699	387818	chr8	70855057	-	0.514674	0.60962	-0.0949458	-0.239962	0.0205462	0.550289	0.486012	0.0326975	0.622228	0.589786	0.0173861	-0.0394972	0.90227	35224	0	0	7.33333	6	5	4	11	9	3	2	8	70855057	R	Grn	I	37			_	chr8	69942821	Autosome	OpenSea	TRUE	FALSE	FALSE	FALSE	FALSE	1	1	cg04206699			450k_E1_E2	2	0.000599	ENSG00000269197	ENST00000602248	NA	0.622228	0.589786	0.616846	0.486012	0.550289	0.507721	hypermethylated	0.514674	0.60962	combinedRank top 10000	3290
cg18592307	621099	chr15	44119432	+	0.356893	0.290415	0.0664781	0.288403	0.0418555	0.38517	0.337612	0.0250224	0.294396	0.288399	0.00344829	0.043216	0.90227	35226	0	0	11.6667	11	8	8	15	14	3	3	15	44119432	F		II	37	WDR76	5UTR	WDR76_5UTR	chr15	43827233	Autosome	Shore	TRUE	FALSE	FALSE	FALSE	TRUE	45779	3	cg02879467,cg00357503,cg17935677,cg22136124,cg14529224,cg26847753,cg10739344,cg18592307	WDR76	TSS200	27k_450k_E1_E2	14	0.5	ENSG00000092470	ENST00000452115	79968	0.288399	0.288449	0.294396	0.38517	0.347896	0.337612	hypomethylated	0.356893	0.290415	combinedRank top 10000	3291
cg17421143	487935	chr11	43604527	-	0.412346	0.347636	0.0647098	0.239933	0.00723666	0.427025	0.403893	0.0127614	0.366581	0.334816	0.0167445	0.037312	0.90227	35231	0	0	11.6667	13.3333	9	8	15	18	3	3	11	43604527	R		II	37			_	chr11	43582976	Autosome	Shore	FALSE	FALSE	TRUE	TRUE	FALSE	45779	2	cg16389399,cg02582203,cg17421143,cg04833853,cg17592231,cg26082257,cg26419728			450k_E1	2	0.0002	ENSG00000199077	ENST00000362207	406918	0.341511	0.334816	0.366581	0.427025	0.40612	0.403893	hypomethylated	0.412346	0.347636	combinedRank top 10000	3292
cg21460402	479762	chr11	8285031	+	0.224522	0.176282	0.0482407	0.33224	0.041868	0.245905	0.21217	0.0185919	0.178878	0.172228	0.00355657	0.0332919	0.90227	35236	0	0	11.3333	12.6667	9	9	16	17	3	3	11	8285031	F		II	37	LMO1	1stExon	LMO1_1stExon	chr11	8263483	Autosome	Island	TRUE	FALSE	FALSE	FALSE	TRUE	0	0	cg07283152,cg21460402,cg05245226,cg02454501,cg13542461,cg17083941,cg18564041,cg11102794,cg09188763,cg25103007,cg10987828	LMO1	TSS200	450k_E1_E2	NA	NA	ENSG00000166407	ENST00000524379	4004	0.178878	0.177739	0.172228	0.245905	0.215493	0.21217	hypomethylated	0.224522	0.176282	combinedRank top 10000	3293
cg05912584	647382	chr16	3313837	-	0.229175	0.285055	-0.0558806	-0.302921	0.0418735	0.252446	0.206146	0.0231511	0.29099	0.276559	0.00754895	-0.0241128	0.90227	35240	0	0	14.3333	11	10	6	18	19	3	3	16	3313837	R		II	37			_	chr16	3263836	Autosome	Shore	TRUE	FALSE	FALSE	FALSE	FALSE	1	1	cg27209387,cg15997719,cg05912584,cg23754665,cg00064051,cg09294055	LINC00921	Body	450k_E1_E2	1	0.0002	ENSG00000006194	ENST00000538765	10127	0.29099	0.287616	0.276559	0.252446	0.228932	0.206146	hypermethylated	0.229175	0.285055	combinedRank top 10000	3294
cg12642521	500524	chr11	68781202	+	0.381357	0.234475	0.146882	0.678797	0.0418893	0.44559	0.340981	0.0562373	0.242071	0.223217	0.00994628	0.0989106	0.90227	35253	0	0	9.66667	11	9	9	11	13	3	3	11	68781202	F		II	37	MRGPRF	TSS1500	MRGPRF_TSS1500	chr11	69013733	Autosome	Shelf	TRUE	FALSE	FALSE	FALSE	FALSE	45779	2	cg13997720,cg27214458,cg12642521,cg03465499,cg21447477,cg12405136	MRGPRF	TSS1500	450k_E1_E2	3	0.003195	ENSG00000172935	ENST00000309099	116535	0.223217	0.238138	0.242071	0.44559	0.340981	0.3575	hypomethylated	0.381357	0.234475	combinedRank top 10000	3295
cg13476635	518633	chr11	128654419	+	0.395803	0.323982	0.0718204	0.281007	0.0418988	0.428177	0.368345	0.0302174	0.351914	0.293384	0.0293562	0.0164311	0.90227	35266	0	0	13.3333	14.3333	10	13	19	16	3	3	11	128654419	F		II	37	FLI1	Body	FLI1_Body	chr11	128784523	Autosome	OpenSea	TRUE	FALSE	FALSE	FALSE	FALSE	45779	2	cg13476635	FLI1	Body	450k_E1_E2	0	0.168131	ENSG00000151702	ENST00000281428	2313	0.351914	0.326649	0.293384	0.428177	0.390886	0.368345	hypomethylated	0.395803	0.323982	combinedRank top 10000	3296
cg03768916	445839	chr10	49813307	-	0.302578	0.254709	0.0478684	0.239806	0.038597	0.322026	0.28441	0.0188403	0.277253	0.240472	0.0197475	0.0071573	0.90227	35271	0	0	11.3333	12.6667	7	10	14	17	3	3	10	49813307	R	Grn	I	37	ARHGAP22	TSS200	ARHGAP22_TSS200	chr10	48605261	Autosome	Island	TRUE	FALSE	FALSE	FALSE	FALSE	45779	3	cg27657429,cg23901444,cg16803791,cg25290938,cg08524474,cg05752819,cg03768916,cg12471811,cg20506783,cg04440125	ARHGAP22	TSS200	450k_E1	2	0.003994	ENSG00000128805	ENST00000249601	58504	0.240472	0.246402	0.277253	0.322026	0.28441	0.301297	hypomethylated	0.302578	0.254709	combinedRank top 10000	3297
cg13953100	425601	chr9	131486769	+	0.297895	0.248524	0.0493704	0.252137	0.0419096	0.323045	0.285124	0.021782	0.268765	0.231988	0.0186661	0.0163588	0.90227	35272	0	0	14	14	9	13	19	16	3	3	9	131486769	F		II	37	ZDHHC12	TSS1500	ZDHHC12_TSS1500	chr9	128724489	Autosome	Shore	TRUE	FALSE	FALSE	FALSE	FALSE	45779	2	cg13487553,cg04444868,cg14932237,cg19725675,cg07750969,cg27303982,cg14063191,cg12204897,cg13953100,cg23003832	ZDHHC12	TSS1500	450k_E1	0	0.028355	ENSG00000223478	ENST00000443631	100506100	0.268765	0.244819	0.231988	0.323045	0.285124	0.285515	hypomethylated	0.297895	0.248524	combinedRank top 10000	3298
cg22285603	332759	chr7	24517488	-	0.384752	0.306013	0.0787387	0.320962	0.0419172	0.422127	0.365646	0.0323703	0.316916	0.297064	0.0100691	0.0487301	0.90227	35280	0	0	15	10.6667	13	6	16	16	3	3	7	24517488	R		II	37			_	chr7	24477868	Autosome	OpenSea	TRUE	FALSE	FALSE	FALSE	FALSE	0	0	cg04098052,cg22285603			E1_E2	NA	NA	ENSG00000122585	ENST00000405982	4852	0.304059	0.316916	0.297064	0.422127	0.365646	0.366483	hypomethylated	0.384752	0.306013	combinedRank top 10000	3299
cg27308871	646129	chr16	2437308	+	0.369424	0.296726	0.0726986	0.306863	0.0419186	0.402366	0.342428	0.0304084	0.307658	0.286887	0.0104285	0.0347695	0.90227	35281	0	0	11.3333	12.6667	8	11	17	16	3	3	16	2437308	F		II	37	ABCA17P	Body	ABCA17P_Body	chr16	2387306	Autosome	OpenSea	FALSE	FALSE	TRUE	TRUE	FALSE	45779	3	cg27308871	ABCA17P	Body	E1_E2	0	0.001997	ENSG00000238098	ENST00000494925	650655	0.307658	0.295632	0.286887	0.402366	0.36348	0.342428	hypomethylated	0.369424	0.296726	combinedRank top 10000	3300
cg21710324	72316	chr1	226069189	+	0.286912	0.226381	0.060531	0.328921	0.0419227	0.308011	0.26327	0.0224784	0.249314	0.196775	0.0268974	0.0139566	0.90227	35284	0	0	8.33333	18	3	16	12	20	2	3	1	226069189	F		II	37	TMEM63A	5UTR	TMEM63A_5UTR	chr1	225881488	Autosome	Shore	TRUE	FALSE	FALSE	FALSE	FALSE	45779	2	cg16512458,cg21710324	TMEM63A	5UTR	450k_E1_E2	45	0.0002	ENSG00000196187	ENST00000436966	9725	0.233054	0.196775	0.249314	0.308011	0.289455	0.26327	hypomethylated	0.286912	0.226381	combinedRank top 10000	3301
cg12879143	176141	chr3	138679347	-	0.461312	0.546526	-0.0852135	-0.239765	0.0365571	0.484008	0.441421	0.021432	0.586958	0.514698	0.0368902	-0.0306899	0.90227	35286	0	0	14	13.3333	11	11	17	16	3	3	3	138679347	R		II	37			_	chr3	138960504	Autosome	Island	TRUE	FALSE	FALSE	FALSE	FALSE	1	1	cg12879143,cg21624902,cg25503903,cg10362172			450k_E1_E2	35	0.0002	ENSG00000206262	ENST00000498709	401089	0.586958	0.514698	0.537921	0.458508	0.441421	0.484008	hypermethylated	0.461312	0.546526	combinedRank top 10000	3302
cg17774559	229162	chr5	1879698	+	0.806251	0.681281	0.12497	0.23974	6.90381e-05	0.812953	0.795827	0.00914917	0.687141	0.671296	0.00869064	0.108687	0.397364	35292	0	0	11.6667	11.3333	10	9	13	14	3	3	5	1879698	F	Red	I	37	IRX4	Body	IRX4_Body	chr5	1879583	Autosome	Island	FALSE	FALSE	TRUE	TRUE	FALSE	0	0	cg00409356,cg03398865,cg17774559,cg11820828,cg04095339,cg14970046,cg02238012	IRX4	Body	450k_E1_E2	NA	NA	ENSG00000250417	ENST00000509455	101929034	0.685407	0.671296	0.687141	0.795827	0.812953	0.809973	hypomethylated	0.806251	0.681281	combinedRank top 10000	3303
cg16733654	742819	chr19	5293083	-	0.241381	0.287836	-0.0464558	-0.244647	0.0230844	0.25368	0.225347	0.0145309	0.306813	0.274895	0.0167932	-0.021215	0.90227	35297	0	0	8.66667	9.66667	7	9	10	10	3	3	19	5293083	R	Grn	I	37	PTPRS	5UTR	PTPRS_5UTR	chr19	5293071	Autosome	Island	TRUE	FALSE	FALSE	FALSE	TRUE	45779	4	cg16733654,cg02245612,cg25306499	PTPRS	5UTR	450k_E1_E2	27	0.166733	ENSG00000105426	ENST00000586065	5802	0.306813	0.281801	0.274895	0.245115	0.25368	0.225347	hypermethylated	0.241381	0.287836	combinedRank top 10000	3304
cg05094264	653859	chr16	22217482	-	0.170903	0.124447	0.0464557	0.428175	0.0396974	0.194235	0.155719	0.0205103	0.134887	0.113327	0.010796	0.0208321	0.90227	35299	0	0	13.3333	16.6667	8	14	18	19	3	3	16	22217482	R	Red	I	37	EEF2K	TSS200	EEF2K_TSS200	chr16	22206160	Autosome	Island	TRUE	TRUE	FALSE	FALSE	FALSE	1	1	cg03641105,cg09186685,cg05094264,cg06895502,cg07279178,cg00965204,cg09349940	EEF2K	TSS200	450k_E1_E2	32	0.000399	ENSG00000183921	ENST00000330898	100288072	0.113327	0.125127	0.134887	0.194235	0.155719	0.162754	hypomethylated	0.170903	0.124447	combinedRank top 10000	3305
cg25705717	441034	chr10	27608719	+	0.279306	0.33813	-0.0588236	-0.267028	0.0419419	0.295	0.250672	0.0248359	0.345373	0.328128	0.00894785	-0.0331276	0.90227	35299	0	0	10	11.3333	9	8	11	14	3	3	10	27608719	F	Grn	I	37			_	chr10	27319789	Autosome	Island	TRUE	FALSE	FALSE	FALSE	FALSE	1	1	cg01443166,cg25705717			450k_E1	21	0.000399	ENSG00000200369	ENST00000363499	NA	0.340889	0.328128	0.345373	0.250672	0.292247	0.295	hypermethylated	0.279306	0.33813	combinedRank top 10000	3306
cg09428157	16390	chr1	24165403	+	0.304616	0.371491	-0.0668757	-0.27806	0.0419542	0.32433	0.269836	0.0302097	0.384616	0.353633	0.0160247	-0.029303	0.90227	35308	0	0	11	16.6667	8	14	14	18	3	3	1	24165403	F		II	37			_	chr1	23838912	Autosome	OpenSea	FALSE	FALSE	TRUE	TRUE	FALSE	0	0	cg05791411,cg15997130,cg10205764,cg09428157			E1_E2	NA	NA	ENSG00000117305	ENST00000374483	3155	0.376225	0.353633	0.384616	0.269836	0.32433	0.319681	hypermethylated	0.304616	0.371491	combinedRank top 10000	3307
cg21686694	27682	chr1	44870714	+	0.158345	0.105248	0.0530978	0.546688	0.0419702	0.17626	0.137556	0.0195114	0.105823	0.104321	0.00080987	0.0317332	0.90227	35319	0	0	12	17	9	15	14	20	3	3	1	44870714	F		II	37	RNF220	TSS1500	RNF220_TSS1500	chr1	44405041	Autosome	Shore	TRUE	FALSE	FALSE	FALSE	FALSE	45779	2	cg17329287,cg03636912,cg21686694,cg17341755,cg21612167,cg01175682,cg01267315,cg17243637,cg26035323,cg24515341,cg00825951	RNF220	5UTR	450k_E1_E2	30	0.0002	ENSG00000199385	ENST00000362515	NA	0.104321	0.105823	0.105598	0.17626	0.137556	0.16122	hypomethylated	0.158345	0.105248	combinedRank top 10000	3308
cg26171469	768594	chr19	51307074	+	0.326843	0.275287	0.0515553	0.239659	0.0256132	0.341817	0.305061	0.0193004	0.284932	0.256135	0.0165864	0.020129	0.90227	35322	0	0	7.33333	5.66667	3	4	10	7	2	2	19	51307074	F	Red	I	37	C19orf48	5UTR	C19orf48_5UTR	chr19	50803816	Autosome	Shore	TRUE	FALSE	FALSE	FALSE	FALSE	1	1	cg22306691,cg26171469,cg02308059,cg14528525	C19orf48	5UTR	450k_E1_E2	19	0.000399	ENSG00000167747	ENST00000595794	84798	0.284795	0.284932	0.256135	0.341817	0.333651	0.305061	hypomethylated	0.326843	0.275287	combinedRank top 10000	3309
cg15480338	100503	chr2	71018823	-	0.529266	0.63746	-0.108194	-0.263794	0.0419768	0.578062	0.501409	0.0424005	0.64772	0.629238	0.00940848	-0.0511754	0.90227	35326	0	0	11	12.3333	7	11	17	14	3	3	2	71018823	R		II	37	FIGLA	TSS1500	FIGLA_TSS1500	chr2	70791690	Autosome	Shore	FALSE	FALSE	FALSE	FALSE	FALSE	45779	2	cg07598051,cg15480338	FIGLA	TSS1500	E1_E2	2	0.0002	ENSG00000183733	ENST00000332372	344018	0.64772	0.629238	0.635421	0.501409	0.508326	0.578062	hypermethylated	0.529266	0.63746	combinedRank top 10000	3310
cg01712812	272626	chr6	5133188	+	0.447269	0.377295	0.0699741	0.239611	0.026501	0.475749	0.422911	0.0266591	0.386449	0.36038	0.0146647	0.036462	0.90227	35346	0	0	17.6667	11.6667	14	8	22	16	3	3	6	5133188	F		II	37	LOC100129461	Body	LOC100129461_Body	chr6	5132953	Autosome	Shore	TRUE	FALSE	FALSE	FALSE	FALSE	45779	2	cg19080053,cg01712812,cg04360434,cg09419354	LOC100129461	Body	E1_E2	19	0.0002	ENSG00000214113	ENST00000458438	57128	0.386449	0.385054	0.36038	0.475749	0.422911	0.443146	hypomethylated	0.447269	0.377295	combinedRank top 10000	3311
cg06998282	396710	chr8	120651398	+	0.19455	0.241439	-0.0468894	-0.297757	0.0420094	0.214002	0.180221	0.0174636	0.254383	0.217406	0.0208338	-0.0034045	0.90227	35353	0	0	9.33333	13.6667	7	10	12	16	3	3	8	120651398	F		II	37	ENPP2	TSS1500	ENPP2_TSS1500	chr8	119639157	Autosome	OpenSea	TRUE	FALSE	FALSE	FALSE	FALSE	45779	2	cg04452959,cg02156680,cg06998282,cg16803270,cg14409958	ENPP2	TSS1500	450k_E1_E2	9	0.000399	ENSG00000136960	ENST00000075322	5168	0.217406	0.254383	0.252528	0.214002	0.189428	0.180221	hypermethylated	0.19455	0.241439	combinedRank top 10000	3312
cg09071294	551638	chr12	109531515	-	0.353295	0.297709	0.0555861	0.239575	0.00433139	0.361537	0.348476	0.00717207	0.307374	0.284627	0.011752	0.0411018	0.90227	35359	0	0	10.6667	8.66667	9	4	13	13	3	2	12	109531515	R		II	37	ALKBH2	TSS1500	ALKBH2_TSS1500	chr12	109093709	Autosome	Shore	FALSE	FALSE	TRUE	TRUE	FALSE	45779	3	cg10255141,cg13150282,cg10663781,cg16023885,cg07235652,cg01181492,cg25746746,cg24432432,cg09071294,cg05509800,cg04380213,cg27045512	ALKBH2	TSS200	450k_E1_E2	11	0.017971	ENSG00000189046	ENST00000536720	121642	0.301125	0.284627	0.307374	0.349871	0.361537	0.348476	hypomethylated	0.353295	0.297709	combinedRank top 10000	3313
cg08673864	247049	chr5	99870961	+	0.0857438	0.132171	-0.0464277	-0.570381	0.0326751	0.0968623	0.0736742	0.0116233	0.154155	0.117767	0.0193418	-0.0209045	0.90227	35367	0	0	11.3333	12.6667	9	12	15	14	3	3	5	99870961	F		II	37	FAM174A	TSS200	FAM174A_TSS200	chr5	100535256	Autosome	Island	TRUE	FALSE	FALSE	FALSE	FALSE	0	0	cg17931975,cg05958659,cg02833657,cg02261806,cg21759811,cg08673864,cg03975104,cg21509130,cg01306080,cg01236506	FAM174A	TSS200	450k_E1_E2	NA	NA	ENSG00000247877	ENST00000499025	121232371	0.154155	0.117767	0.124593	0.0866948	0.0736742	0.0968623	hypermethylated	0.0857438	0.132171	combinedRank top 10000	3314
cg23757489	365675	chr7	154862139	-	0.077303	0.136016	-0.0587128	-0.742021	0.0420285	0.0902634	0.0664165	0.012058	0.154323	0.106257	0.0259992	-0.0159931	0.90227	35372	0	0	8.66667	6.66667	6	5	10	9	3	3	7	154862139	R		II	37	HTR5A	TSS1500	HTR5A_TSS1500	chr7	155070428	Autosome	Shore	TRUE	FALSE	FALSE	FALSE	FALSE	0	0	cg21633143,cg08757963,cg15835825,cg23757489,cg13450708,cg00903099,cg11298960,cg25780543,cg00852398	HTR5A	TSS1500	450k_E1	NA	NA	ENSG00000157219	ENST00000287907	3361	0.154323	0.106257	0.147468	0.075229	0.0902634	0.0664165	hypermethylated	0.077303	0.136016	combinedRank top 10000	3315
cg10885985	596499	chr14	65103518	-	0.23509	0.182299	0.0527917	0.349965	0.0420472	0.26295	0.220732	0.0241311	0.202141	0.171632	0.0172002	0.0185907	0.90227	35388	0	0	14.6667	11.6667	11	10	19	13	3	3	14	65103518	R		II	37			_	chr14	64636799	Autosome	OpenSea	TRUE	FALSE	FALSE	FALSE	FALSE	0	0	cg10885985			E1_E2	NA	NA	ENSG00000259010	ENST00000556933	NA	0.171632	0.173123	0.202141	0.26295	0.221589	0.220732	hypomethylated	0.23509	0.182299	combinedRank top 10000	3316
cg02789915	178133	chr3	148728409	+	0.661336	0.782553	-0.121217	-0.239472	0.00788213	0.685359	0.629872	0.0284819	0.798031	0.771865	0.0137249	-0.0865067	0.90227	35393	0	0	8.66667	10	7	8	10	13	3	3	3	148728409	F		II	37	GYG1	Body	GYG1_Body	chr3	149010621	Autosome	OpenSea	FALSE	FALSE	FALSE	TRUE	FALSE	45779	4	cg02789915	GYG1	Body	450k_E1_E2	0	0.001597	ENSG00000163754	ENST00000469873	2992	0.771865	0.777763	0.798031	0.629872	0.668778	0.685359	hypermethylated	0.661336	0.782553	combinedRank top 10000	3317
cg02656891	22453	chr1	34642519	+	0.131043	0.271004	-0.13996	-0.994449	0.0420547	0.135015	0.124208	0.00594591	0.304008	0.210638	0.0523543	-0.0756228	0.90227	35398	0	0	10.3333	9.66667	5	9	15	11	3	3	1	34642519	F	Red	I	37	C1orf94	5UTR	C1orf94_5UTR	chr1	34176917	Autosome	Island	FALSE	FALSE	TRUE	FALSE	FALSE	0	0	cg09485211,cg16787185,cg24435884,cg11524446,cg26226879,cg27557134,cg16384849,cg24411961,cg01956976,cg02656891	C1orf94	5UTR	450k_E1_E2	NA	NA	ENSG00000221053	ENST00000408126	NA	0.304008	0.210638	0.298365	0.135015	0.133908	0.124208	hypermethylated	0.131043	0.271004	combinedRank top 10000	3318
cg09017941	74030	chr1	229163577	+	0.268848	0.211741	0.0571067	0.330601	0.0420562	0.297721	0.247327	0.0259886	0.229132	0.190937	0.0193249	0.0181948	0.90227	35399	0	0	15.3333	16	13	12	17	20	3	3	1	229163577	F		II	37			_	chr1	229027829	Autosome	OpenSea	TRUE	FALSE	FALSE	FALSE	TRUE	0	0	cg13806870,cg09017941			450k_E1_E2	NA	NA	ENSG00000271399	ENST00000604004	NA	0.229132	0.190937	0.215154	0.297721	0.247327	0.261496	hypomethylated	0.268848	0.211741	combinedRank top 10000	3319
cg16154190	417378	chr9	98315240	+	0.452491	0.381759	0.070732	0.239459	0.0166163	0.470031	0.432532	0.0188662	0.408721	0.366316	0.0234323	0.0238105	0.90227	35399	0	0	10.6667	13	7	10	14	19	3	3	9	98315240	F		II	37			_	chr9	95552957	Autosome	Shore	TRUE	FALSE	FALSE	FALSE	FALSE	1	1	cg03309252,cg16154190,cg14605948,cg02329835			E1_E2	2	0.5	ENSG00000185920	ENST00000430669	5727	0.408721	0.366316	0.370239	0.470031	0.432532	0.45491	hypomethylated	0.452491	0.381759	combinedRank top 10000	3320
cg16241867	749296	chr19	14074162	+	0.0713673	0.121107	-0.0497398	-0.688224	0.04209	0.075463	0.0671299	0.00416833	0.137856	0.0997849	0.0194432	-0.0243219	0.90227	35432	0	0	9.66667	15.6667	7	15	14	17	3	3	19	14074162	F	Grn	I	37	RFX1	Body	RFX1_Body	chr19	13963349	Autosome	Island	TRUE	FALSE	FALSE	FALSE	FALSE	45779	3	cg16241867,cg01669732,cg04558278	RFX1	Body	450k_E1	30	0.005591	ENSG00000132017	ENST00000591385	90379	0.0997849	0.137856	0.125681	0.0715091	0.0671299	0.075463	hypermethylated	0.0713673	0.121107	combinedRank top 10000	3321
cg22262738	784284	chr20	34802798	-	0.426013	0.326414	0.0995987	0.374132	0.0420917	0.477006	0.396668	0.0443283	0.350507	0.31119	0.0211056	0.0461604	0.90227	35436	0	0	14	9.66667	9	8	19	11	3	3	20	34802798	R		II	37	EPB41L1	Body	EPB41L1_Body	chr20	36214875	Autosome	OpenSea	TRUE	FALSE	FALSE	FALSE	FALSE	45779	2	cg23668714,cg22262738	EPB41L1	Body	E1_E2	10	0.0002	ENSG00000088367	ENST00000432603	2036	0.317546	0.31119	0.350507	0.477006	0.396668	0.404366	hypomethylated	0.426013	0.326414	combinedRank top 10000	3322
cg27033465	546902	chr12	93323943	+	0.287475	0.341154	-0.0536794	-0.239337	0.00241722	0.298571	0.279158	0.0100007	0.34769	0.330775	0.00908856	-0.0322039	0.90227	35443	0	0	13	16.3333	11	14	15	20	3	3	12	93323943	F		II	37	EEA1	TSS1500	EEA1_TSS1500	chr12	92930166	Autosome	Shore	TRUE	FALSE	FALSE	FALSE	FALSE	0	0	cg16529440,cg06327920,cg18580865,cg00140235,cg11643463,cg27119392,cg23081353,cg09848198,cg06207118,cg27033465	EEA1	TSS1500	E1_E2	NA	NA	ENSG00000102189	ENST00000322349	8411	0.330775	0.344997	0.34769	0.298571	0.279158	0.284694	hypermethylated	0.287475	0.341154	combinedRank top 10000	3323
cg26772540	747539	chr19	11784672	+	0.0923107	0.138701	-0.0463902	-0.539456	0.0151223	0.108044	0.0805758	0.0141639	0.152975	0.125716	0.0136754	-0.017672	0.90227	35455	0	0	12.6667	9.66667	5	7	17	14	3	3	19	11784672	F		II	37	ZNF833	TSS200	ZNF833_TSS200	chr19	11673856	Autosome	Shore	TRUE	FALSE	FALSE	FALSE	FALSE	0	0	cg22351510,cg00777011,cg04598224,cg05950877,cg26772540,cg25394203,cg26590664,cg21771200,cg15209566	ZNF833	TSS200	450k_E1	NA	NA	ENSG00000214223	ENST00000406078	NA	0.137412	0.125716	0.152975	0.0805758	0.108044	0.0883124	hypermethylated	0.0923107	0.138701	combinedRank top 10000	3324
cg01127651	145958	chr3	11684062	+	0.225004	0.178619	0.0463847	0.317208	0.00777719	0.234145	0.217841	0.00833028	0.192645	0.171116	0.0121564	0.0251959	0.90227	35467	0	0	12.6667	9	12	7	14	13	3	3	3	11684062	F	Red	I	37	VGLL4	Body	VGLL4_Body	chr3	11642587	Autosome	Shore	TRUE	FALSE	FALSE	FALSE	FALSE	45779	3	cg01127651,cg26118738	VGLL4	Body	450k_E1_E2	5	0.02496	ENSG00000144560	ENST00000480288	9686	0.171116	0.172097	0.192645	0.217841	0.234145	0.223026	hypomethylated	0.225004	0.178619	combinedRank top 10000	3325
cg05915731	42979	chr1	110949966	-	0.276544	0.224049	0.0524956	0.291949	0.0421505	0.30119	0.260893	0.0216018	0.249028	0.207333	0.0220415	0.0118654	0.90227	35481	0	0	16.6667	13.3333	12	12	22	16	3	3	1	110949966	R		II	37	LAMTOR5	Body	LAMTOR5_Body	chr1	110407343	Autosome	Island	TRUE	FALSE	FALSE	FALSE	FALSE	45779	3	cg09368875,cg15365029,cg07206840,cg05915731,cg15197342,cg23987054,cg15074876,cg01605727,cg01301044,cg17827850	HBXIP	Body	E1_E2	14	0.0002	ENSG00000134248	ENST00000602858	10542	0.249028	0.207333	0.215785	0.30119	0.260893	0.26755	hypomethylated	0.276544	0.224049	combinedRank top 10000	3326
cg24811598	240542	chr5	66356760	-	0.60331	0.713917	-0.110607	-0.239208	0.0294506	0.643221	0.568145	0.0377619	0.725919	0.70712	0.0104239	-0.0638999	0.90227	35487	0	0	12.6667	8	11	6	14	11	3	3	5	66356760	R		II	37	MAST4	Body	MAST4_Body	chr5	67060931	Autosome	OpenSea	TRUE	FALSE	FALSE	FALSE	FALSE	45779	3	cg24811598	MAST4	Body	E1	1	0.00639	ENSG00000069020	ENST00000447738	375449	0.708713	0.70712	0.725919	0.568145	0.643221	0.598565	hypermethylated	0.60331	0.713917	combinedRank top 10000	3327
cg23987897	471975	chr10	134775949	+	0.326626	0.275198	0.0514282	0.239184	0.0235239	0.341227	0.308486	0.0166548	0.28877	0.254176	0.0184608	0.0197161	0.90227	35493	0	0	15.6667	14.3333	13	10	19	21	3	3	10	134775949	F		II	37			_	chr10	132962444	Autosome	Shore	TRUE	FALSE	FALSE	FALSE	FALSE	0	0	cg06941527,cg23987897,cg17693826,cg04654829	LINC01167	TSS1500	450k_E1	NA	NA	ENSG00000224758	ENST00000423232	103695432	0.282646	0.28877	0.254176	0.341227	0.308486	0.330164	hypomethylated	0.326626	0.275198	combinedRank top 10000	3328
cg09036996	743980	chr19	6752895	-	0.122343	0.168716	-0.0463728	-0.433384	0.0136981	0.128411	0.118444	0.00532603	0.180533	0.155243	0.0127261	-0.0268318	0.90227	35494	0	0	11	9.33333	9	7	12	12	3	3	19	6752895	R		II	37	SH2D3A	Body	SH2D3A_Body	chr19	6752883	Autosome	Island	TRUE	FALSE	FALSE	FALSE	FALSE	1	1	cg09036996,cg09962952,cg14530382	SH2D3A	Body	450k_E1_E2	43	0.0002	ENSG00000269680	ENST00000594056	NA	0.180533	0.170371	0.155243	0.128411	0.120174	0.118444	hypermethylated	0.122343	0.168716	combinedRank top 10000	3329
cg27372170	476051	chr11	2021103	-	0.780966	0.660128	0.120838	0.239178	0.0127613	0.786446	0.77177	0.00801274	0.687208	0.630662	0.028348	0.0845621	0.90227	35497	0	0	9	14.6667	7	7	11	19	3	3	11	2021103	R		II	37			_	chr11	1999872	Autosome	Shore	TRUE	FALSE	FALSE	FALSE	TRUE	45779	3	cg27372170,cg22259242			450k_E1	1	0.447883	ENSG00000130600	ENST00000414790	283120	0.630662	0.687208	0.662514	0.784682	0.786446	0.77177	hypomethylated	0.780966	0.660128	combinedRank top 10000	3330
cg15100630	283497	chr6	30524468	+	0.230085	0.183718	0.0463678	0.309592	0.0268529	0.249228	0.21317	0.018132	0.19382	0.170455	0.0119985	0.0193499	0.90227	35501	0	0	8.33333	12.3333	7	12	10	13	3	3	6	30524468	F	Red	I	37	PRR3	TSS200	PRR3_TSS200	chr6	30556690	Autosome	Island	TRUE	FALSE	FALSE	FALSE	FALSE	45779	2	cg24379941,cg08900874,cg19269956,cg22816298,cg15100630,cg05389803,cg26135528,cg13092958,cg15777523,cg08062329,cg08601959,cg24066072,cg12990148,cg01532218,cg13413789,cg03860665,cg12828262,cg18976822,cg14284643,cg22941165,cg24322638,cg10446102,cg08838136,cg03176453,cg23654545,cg01115099,cg22322663,cg25068063	PRR3	5UTR	450k_E1_E2	22	0.023962	ENSG00000204590	ENST00000433809	2794	0.170455	0.19382	0.186877	0.249228	0.21317	0.227857	hypomethylated	0.230085	0.183718	combinedRank top 10000	3331
cg07956282	614369	chr15	24105674	+	0.523496	0.61969	-0.0961934	-0.239163	0.00617456	0.534883	0.516108	0.0100059	0.641705	0.600598	0.0207087	-0.0657148	0.90227	35502	0	0	17.3333	15.6667	17	8	18	24	3	3	15	24105674	F		II	37			_	chr15	23860526	Autosome	OpenSea	TRUE	FALSE	FALSE	FALSE	FALSE	45779	2	cg07956282			450k_E1_E2	16	0.0002	ENSG00000206616	ENST00000383889	NA	0.600598	0.616766	0.641705	0.516108	0.534883	0.519497	hypermethylated	0.523496	0.61969	combinedRank top 10000	3332
cg13750905	663375	chr16	57832000	-	0.444532	0.375098	0.0694347	0.239159	0.0156451	0.455048	0.425221	0.0167463	0.37794	0.371185	0.00350275	0.0472807	0.90227	35503	0	0	14	13	12	9	16	16	3	3	16	57832000	R		II	37	KIFC3	TSS200	KIFC3_TSS200	chr16	57798087	Autosome	Shelf	TRUE	FALSE	FALSE	FALSE	FALSE	0	0	cg03661817,cg22820425,cg00917156,cg13750905,cg15627357,cg13352096,cg27312338,cg26927427,cg09619020,cg04084026	KIFC3	TSS1500	E1_E2	NA	NA	ENSG00000140859	ENST00000421376	3801	0.37794	0.376168	0.371185	0.453328	0.455048	0.425221	hypomethylated	0.444532	0.375098	combinedRank top 10000	3333
cg18625147	119283	chr2	158881099	+	0.459452	0.386652	0.0728005	0.243106	0.0421871	0.49632	0.437511	0.0321207	0.40125	0.372333	0.0144607	0.0362606	0.90227	35506	0	0	15.3333	15.6667	11	12	19	19	3	3	2	158881099	F		II	37	UPP2	Body	UPP2_Body	chr2	158024586	Autosome	OpenSea	TRUE	FALSE	FALSE	FALSE	FALSE	1	1	cg18625147	UPP2	Body	E1_E2	30	0.002995	ENSG00000007001	ENST00000409859	151531	0.40125	0.372333	0.386372	0.49632	0.444525	0.437511	hypomethylated	0.459452	0.386652	combinedRank top 10000	3334
cg10536916	279700	chr6	27841865	-	0.185837	0.24253	-0.0566931	-0.366802	0.0421887	0.21007	0.162401	0.0238446	0.25717	0.215662	0.0232997	-0.00559156	0.90227	35509	0	0	6.66667	6.66667	5	6	8	8	3	3	6	27841865	R		II	37	HIST1H4L	TSS1500	HIST1H4L_TSS1500	chr6	27874086	Autosome	Shore	TRUE	FALSE	FALSE	FALSE	FALSE	0	0	cg05990544,cg25485294,cg06323023,cg06005695,cg25479916,cg07991112,cg17446896,cg12408601,cg17651821,cg10536916	HIST1H4L	TSS200	27k_450k_E1_E2	NA	NA	ENSG00000198558	ENST00000355981	NA	0.254759	0.25717	0.215662	0.185039	0.162401	0.21007	hypermethylated	0.185837	0.24253	combinedRank top 10000	3335
cg10643982	263448	chr5	166051739	+	0.387275	0.271063	0.116212	0.499246	0.0421887	0.444516	0.350394	0.0502555	0.292695	0.252474	0.0202827	0.0576991	0.90227	35510	0	0	11	11.6667	8	11	16	13	3	3	5	166051739	F		II	37			_	chr5	166624733	Autosome	OpenSea	TRUE	FALSE	FALSE	FALSE	FALSE	0	0	cg10643982			450k_E1	NA	NA	ENSG00000229119	ENST00000518938	NA	0.252474	0.292695	0.26802	0.444516	0.366916	0.350394	hypomethylated	0.387275	0.271063	combinedRank top 10000	3336
cg10203211	224661	chr4	185018682	+	0.616274	0.517531	0.0987425	0.247537	0.0422096	0.662219	0.580557	0.0417808	0.545731	0.47136	0.0403108	0.0348259	0.90227	35528	0	0	13	15.3333	9	14	19	17	3	3	4	185018682	F	Red	I	37	ENPP6	Body	ENPP6_Body	chr4	184097528	Autosome	Island	TRUE	FALSE	FALSE	FALSE	FALSE	42156	7	cg07487572,cg17069313,cg10203211	ENPP6	Body	450k_E1_E2	0	0.001597	ENSG00000250726	ENST00000510899	NA	0.47136	0.535502	0.545731	0.662219	0.580557	0.606045	hypomethylated	0.616274	0.517531	combinedRank top 10000	3337
cg06055249	261348	chr5	153988192	+	0.520105	0.439165	0.0809399	0.239032	0.00850386	0.541255	0.499671	0.0208013	0.452056	0.415785	0.0202834	0.0476143	0.90227	35541	0	0	11.3333	14.3333	9	10	13	17	3	3	5	153988192	F		II	37			_	chr5	154608631	Autosome	Shore	TRUE	FALSE	FALSE	FALSE	FALSE	45779	2	cg06055249			450k_E1_E2	41	0.011182	ENSG00000264760	ENST00000585290	100422950	0.452056	0.449655	0.415785	0.541255	0.51939	0.499671	hypomethylated	0.520105	0.439165	combinedRank top 10000	3338
cg00463367	436332	chr10	8103673	-	0.536173	0.452784	0.0833898	0.239021	0.0260872	0.572263	0.513775	0.0315564	0.469315	0.434857	0.0172716	0.0444594	0.90227	35546	0	0	10	13.6667	9	10	12	16	3	3	10	8103673	R		II	37	GATA3	Body	GATA3_Body	chr10	8061709	Autosome	Shelf	TRUE	TRUE	FALSE	FALSE	TRUE	45779	3	cg25630514,cg00463367	GATA3	Body	450k_E1_E2	30	0.021166	ENSG00000107485	ENST00000461472	2625	0.469315	0.454179	0.434857	0.572263	0.513775	0.522483	hypomethylated	0.536173	0.452784	combinedRank top 10000	3339
cg20699960	495613	chr11	64135904	-	0.244598	0.393048	-0.14845	-0.66273	0.0422245	0.285766	0.18134	0.0556071	0.400188	0.38915	0.00619249	-0.103384	0.90227	35546	0	0	17.6667	10	12	9	21	11	3	3	11	64135904	R	Grn	I	37	RPS6KA4	Body	RPS6KA4_Body	chr11	64368431	Autosome	Island	TRUE	FALSE	FALSE	FALSE	FALSE	1	1	cg27163061,cg20699960,cg04024822,cg22788485,cg25770702,cg22831978,cg14304022,cg04618331	RPS6KA4	Body	450k_E1	1	0.000399	ENSG00000162302	ENST00000532496	8986	0.400188	0.38915	0.389805	0.18134	0.266688	0.285766	hypermethylated	0.244598	0.393048	combinedRank top 10000	3340
cg04494562	579278	chr13	101173774	+	0.547939	0.462753	0.0851858	0.23902	0.0369046	0.5763	0.507549	0.0359193	0.479616	0.445476	0.0170737	0.027933	0.90227	35547	0	0	15.3333	12	8	11	20	14	3	3	13	101173774	F	Red	I	37	PCCA	Body	PCCA_Body	chr13	100521519	Autosome	OpenSea	TRUE	FALSE	FALSE	FALSE	FALSE	45779	2	cg24978725,cg25221774,cg04494562,cg05563033,cg08985968,cg18970151,cg12436019	PCCA	Body	450k_E1_E2	13	0.0002	ENSG00000175198	ENST00000428969	5095	0.463167	0.445476	0.479616	0.5763	0.507549	0.559968	hypomethylated	0.547939	0.462753	combinedRank top 10000	3341
cg11573566	270849	chr6	1386087	+	0.260058	0.199927	0.0601311	0.363382	0.0422718	0.278097	0.230437	0.0258551	0.222971	0.174976	0.0240542	0.0074655	0.90227	35589	0	0	6.66667	9	2	8	11	11	2	3	6	1386087	F	Red	I	37			_	chr6	1385851	Autosome	Shore	TRUE	FALSE	FALSE	FALSE	TRUE	45779	3	cg09312576,cg15609073,cg20972027,cg11573566,cg24764168			450k_E1_E2	11	0.0002	ENSG00000261730	ENST00000568244	NA	0.174976	0.222971	0.201833	0.27164	0.230437	0.278097	hypomethylated	0.260058	0.199927	combinedRank top 10000	3342
cg20100022	769703	chr19	52800241	-	0.28965	0.235236	0.0544143	0.28911	0.0422723	0.315901	0.268284	0.0241817	0.247854	0.226084	0.0112914	0.0204301	0.90227	35592	0	0	12.3333	11.6667	9	9	15	13	3	3	19	52800241	R		II	37	ZNF480	TSS200	ZNF480_TSS200	chr19	52296987	Autosome	Shore	TRUE	FALSE	FALSE	FALSE	FALSE	0	0	cg17150275,cg21583054,cg24193383,cg08282385,cg20100022,cg09796216,cg07935520,cg15209934,cg24800326,cg22282877,cg27480700,cg23275673,cg03650154	ZNF480	TSS200	450k_E1_E2	NA	NA	ENSG00000208002	ENST00000385267	693228	0.226084	0.247854	0.23177	0.315901	0.268284	0.284765	hypomethylated	0.28965	0.235236	combinedRank top 10000	3343
cg26025169	582012	chr13	112332591	-	0.479915	0.405171	0.0747444	0.238827	0.0143004	0.504221	0.459106	0.0227598	0.419554	0.397317	0.0124737	0.0395521	0.90227	35612	0	0	17.6667	13	15	10	19	17	3	3	13	112332591	R		II	37			_	chr13	111680243	Autosome	OpenSea	TRUE	FALSE	FALSE	FALSE	FALSE	45779	2	cg26025169,cg25183543,cg04793338,cg04406869,cg09809710			450k_E1	2	0.122005	ENSG00000215881	ENST00000401043	105370369	0.419554	0.398642	0.397317	0.504221	0.459106	0.476419	hypomethylated	0.479915	0.405171	combinedRank top 10000	3344
cg09959112	650189	chr16	10973301	-	0.244811	0.291125	-0.0463139	-0.240934	0.0188891	0.25821	0.226943	0.0161051	0.298216	0.278427	0.0110212	-0.0202174	0.90227	35615	0	0	16.3333	10	13	6	22	13	3	3	16	10973301	R		II	37	CIITA	Body	CIITA_Body	chr16	10879443	Autosome	Island	TRUE	FALSE	FALSE	FALSE	FALSE	45779	3	cg13492573,cg01872660,cg21198531,cg09959112,cg04999945	CIITA	Body	450k_E1_E2	6	0.000599	ENSG00000179583	ENST00000576601	4261	0.298216	0.278427	0.296731	0.25821	0.249279	0.226943	hypermethylated	0.244811	0.291125	combinedRank top 10000	3345
cg02753719	711077	chr17	66657633	-	0.422164	0.34053	0.0816345	0.302043	0.0422976	0.461952	0.393192	0.035633	0.357856	0.331046	0.0150275	0.0353362	0.90227	35617	0	0	13.3333	15.6667	12	11	15	21	3	3	17	66657633	R		II	37			_	chr17	68661491	Autosome	OpenSea	FALSE	FALSE	FALSE	FALSE	FALSE	1	1	cg02753719			450k_E1_E2	47	0.000799	ENSG00000267659	ENST00000585484	101928104	0.332687	0.357856	0.331046	0.461952	0.393192	0.411348	hypomethylated	0.422164	0.34053	combinedRank top 10000	3346
cg07996880	766656	chr19	49339085	+	0.374525	0.315865	0.0586599	0.238803	0.0125583	0.388617	0.362807	0.0130681	0.334128	0.298279	0.0179341	0.0286783	0.90227	35618	0	0	9.66667	14	6	12	14	15	3	3	19	49339085	F	Red	I	37	HSD17B14	Body	HSD17B14_Body	chr19	48835827	Autosome	Shore	TRUE	TRUE	FALSE	FALSE	FALSE	45779	3	cg07996880,cg24725522,cg16530498,cg15974053	HSD17B14	5UTR	450k_E1_E2	5	0.34385	ENSG00000087076	ENST00000595764	51171	0.298279	0.315188	0.334128	0.388617	0.372151	0.362807	hypomethylated	0.374525	0.315865	combinedRank top 10000	3347
cg05930684	425197	chr9	130891137	-	0.14612	0.195877	-0.0497566	-0.399124	0.0423288	0.156287	0.12962	0.0144176	0.221482	0.177455	0.0228756	-0.0211684	0.90227	35641	0	0	9	11.6667	7	9	12	15	3	3	9	130891137	R		II	37	PTGES2	TSS1500	PTGES2_TSS1500	chr9	128128857	Autosome	Island	TRUE	FALSE	FALSE	FALSE	FALSE	1	1	cg21687827,cg13833419,cg24960953,cg17492495,cg05930684	PTGES2	5UTR	450k_E1	3	0.00599	ENSG00000148334	ENST00000338961	80142	0.177455	0.221482	0.188694	0.156287	0.152455	0.12962	hypermethylated	0.14612	0.195877	combinedRank top 10000	3348
cg12736877	282403	chr6	30039010	-	0.173446	0.244089	-0.0706424	-0.469974	0.0423292	0.207349	0.142597	0.0324838	0.25993	0.219485	0.0215994	-0.0121364	0.90227	35643	0	0	9	7.33333	7	6	11	8	3	3	6	30039010	R	Red	I	37	RNF39	Body	RNF39_Body	chr6	30071232	Autosome	Island	FALSE	FALSE	TRUE	TRUE	FALSE	45779	2	cg17929630,cg22184136,cg23592467,cg17322683,cg17968668,cg09093485,cg09533428,cg21175940,cg05827186,cg19046933,cg27363141,cg24330456,cg03293507,cg16582419,cg12736877,cg01286685,cg23712018,cg00947782,cg03343571,cg13185413,cg06249604,cg20119745	RNF39	Body	450k_E1_E2	7	0.005591	ENSG00000204619	ENST00000376758	6992	0.25993	0.219485	0.252851	0.142597	0.170394	0.207349	hypermethylated	0.173446	0.244089	combinedRank top 10000	3349
cg09639604	193642	chr4	2403717	+	0.380564	0.321008	0.0595561	0.238693	0.0254631	0.404366	0.359295	0.0226416	0.339441	0.303517	0.0179807	0.019854	0.90227	35668	0	0	11.6667	10.3333	6	7	15	15	3	3	4	2403717	F		II	37	ZFYVE28	Body	ZFYVE28_Body	chr4	2401989	Autosome	Shore	FALSE	FALSE	TRUE	TRUE	FALSE	0	0	cg13053151,cg09639604,cg12757523,cg27239842,cg19651128	ZFYVE28	Body	E1_E2	NA	NA	ENSG00000159733	ENST00000515312	57732	0.339441	0.303517	0.320065	0.404366	0.359295	0.378031	hypomethylated	0.380564	0.321008	combinedRank top 10000	3350
cg09452478	476054	chr11	2022386	-	0.772081	0.619532	0.152549	0.313038	0.0423652	0.813562	0.705436	0.0582905	0.629372	0.610906	0.00929265	0.0760635	0.90227	35676	0	0	12	13	11	10	14	16	3	3	11	2022386	R		II	37			_	chr11	2001155	Autosome	Shelf	TRUE	FALSE	FALSE	FALSE	FALSE	1	1	cg06982169,cg16574793,cg09452478,cg06658831	H19	TSS200	450k_E1_E2	33	0.0002	ENSG00000130600	ENST00000414790	283120	0.618319	0.629372	0.610906	0.705436	0.813562	0.797246	hypomethylated	0.772081	0.619532	combinedRank top 10000	3351
cg19490001	100661	chr2	71212056	+	0.402339	0.339472	0.0628668	0.238653	0.0238344	0.428409	0.382502	0.0235799	0.358932	0.325128	0.0174729	0.0235694	0.90227	35682	0	0	16.3333	11	15	9	17	12	3	3	2	71212056	F		II	37	ANKRD53	3UTR	ANKRD53_3UTR	chr2	70984925	Autosome	OpenSea	TRUE	FALSE	FALSE	FALSE	FALSE	45779	2	cg11108894,cg24573743,cg19490001,cg04076766	ANKRD53	3UTR	450k_E1_E2	8	0.0002	ENSG00000144031	ENST00000460927	79998	0.334357	0.325128	0.358932	0.428409	0.396107	0.382502	hypomethylated	0.402339	0.339472	combinedRank top 10000	3352
cg09654046	350582	chr7	99517295	+	0.301216	0.253769	0.0474468	0.23864	0.0108789	0.3137	0.286274	0.013877	0.262786	0.242709	0.0101936	0.023488	0.90227	35686	0	0	10.6667	14.3333	8	13	14	17	3	3	7	99517295	F		II	37	TRIM4	TSS200	TRIM4_TSS200	chr7	99919671	Autosome	Island	TRUE	TRUE	FALSE	FALSE	TRUE	45779	3	cg10675666,cg13517567,cg23438945,cg20606062,cg01626227,cg09654046,cg12914047,cg13822726,cg02756107,cg16687213,cg25591451,cg16330814	TRIM4	TSS1500	450k_E1_E2	25	0.0002	ENSG00000146833	ENST00000349062	89122	0.255813	0.262786	0.242709	0.3137	0.303673	0.286274	hypomethylated	0.301216	0.253769	combinedRank top 10000	3353
cg13502125	47408	chr1	147826191	+	0.131834	0.200783	-0.0689493	-0.571559	0.0423948	0.164684	0.115267	0.0284498	0.23413	0.181604	0.0289876	-0.0169201	0.90227	35694	0	0	9.33333	11.3333	7	3	11	18	3	2	1	147826191	F	Red	I	37			_	chr1	148354062	Autosome	Island	TRUE	FALSE	FALSE	FALSE	TRUE	45779	4	cg15818208,cg13502125,cg06216408			450k_E1_E2	5	0.01238	ENSG00000202408	ENST00000365538	NA	0.23413	0.181604	0.186615	0.164684	0.11555	0.115267	hypermethylated	0.131834	0.200783	combinedRank top 10000	3354
cg07967630	300051	chr6	58149317	-	0.0376506	0.0839279	-0.0462772	-0.979058	0.00105999	0.0449549	0.0331739	0.00637917	0.0875834	0.0796877	0.0039802	-0.0347328	0.802999	35701	0	0	6	11.3333	3	11	9	12	2	3	6	58149317	R	Red	I	37			_	chr6	57823035	Autosome	OpenSea	FALSE	FALSE	FALSE	TRUE	FALSE	42156	11	cg07967630			450k_E1	2	0.003594	ENSG00000270213	ENST00000605295	NA	0.0875834	0.0845125	0.0796877	0.0449549	0.0331739	0.0348231	hypermethylated	0.0376506	0.0839279	combinedRank top 10000	3355
cg14020492	799092	chr21	32533564	+	0.364908	0.30248	0.062428	0.262773	0.0424092	0.389651	0.33571	0.0272454	0.311829	0.289765	0.011411	0.0238808	0.90227	35701	0	0	14	15.3333	9	12	20	19	3	3	21	32533564	F		II	37	TIAM1	Body	TIAM1_Body	chr21	31161246	Autosome	OpenSea	TRUE	FALSE	FALSE	FALSE	FALSE	45779	2	cg14020492	TIAM1	Body	E1_E2	0	0.000399	ENSG00000156299	ENST00000491927	7074	0.289765	0.311829	0.305848	0.33571	0.369365	0.389651	hypomethylated	0.364908	0.30248	combinedRank top 10000	3356
cg11630554	221652	chr4	165878136	-	0.0788353	0.198993	-0.120158	-1.23425	0.0424096	0.0929601	0.0618582	0.0157459	0.256472	0.168601	0.0498057	-0.075641	0.90227	35702	0	0	14.3333	11.6667	11	9	18	14	3	3	4	165878136	R	Red	I	37	TRIM61	Body	TRIM61_Body	chr4	164956983	Autosome	Island	TRUE	FALSE	FALSE	FALSE	TRUE	45779	2	cg12861945,cg00393585,cg11630554,cg08992305,cg03508095	C4orf39	Body	450k_E1_E2	2	0.000599	ENSG00000250486	ENST00000513876	152756	0.256472	0.171906	0.168601	0.0618582	0.0816875	0.0929601	hypermethylated	0.0788353	0.198993	combinedRank top 10000	3357
cg10495464	215417	chr4	123653540	+	0.366329	0.261661	0.104669	0.470191	0.0424134	0.409181	0.344627	0.0371111	0.316361	0.233058	0.0473882	0.0282663	0.90227	35705	0	0	12.3333	9	6	4	16	16	3	2	4	123653540	F		II	37	BBS12	TSS1500	BBS12_TSS1500	chr4	122732384	Autosome	Shore	FALSE	FALSE	TRUE	TRUE	FALSE	45779	4	cg04556854,cg10495464,cg23449789,cg05619320,cg26483870,cg09398845,cg12997740,cg17338352,cg07733441,cg08384502,cg08524525	LOC729338	TSS1500	450k_E1_E2	8	0.448682	ENSG00000224786	ENST00000432407	NA	0.316361	0.233058	0.235564	0.409181	0.345181	0.344627	hypomethylated	0.366329	0.261661	combinedRank top 10000	3358
cg09882901	652816	chr16	19328270	-	0.281274	0.194936	0.0863381	0.507204	0.0424276	0.324937	0.249472	0.0391057	0.214846	0.173959	0.0204644	0.0346265	0.90227	35711	0	0	16.3333	12.6667	13	8	23	18	3	3	16	19328270	R		II	37			_	chr16	19316947	Autosome	OpenSea	TRUE	FALSE	FALSE	FALSE	FALSE	45779	2	cg09882901			450k_E1_E2	7	0.000399	ENSG00000259871	ENST00000565085	NA	0.214846	0.173959	0.196003	0.324937	0.269412	0.249472	hypomethylated	0.281274	0.194936	combinedRank top 10000	3359
cg00732415	135013	chr2	227348914	+	0.307864	0.259065	0.0487997	0.240458	0.0424341	0.321861	0.282077	0.0223595	0.267498	0.244095	0.0129989	0.0145795	0.90227	35718	0	0	14.3333	13	13	8	16	17	3	3	2	227348914	F		II	37			_	chr2	226484197	Autosome	OpenSea	TRUE	FALSE	FALSE	FALSE	FALSE	45779	3	cg00732415			E1_E2	1	0.001198	ENSG00000235070	ENST00000423838	NA	0.267498	0.244095	0.265601	0.282077	0.321861	0.319655	hypomethylated	0.307864	0.259065	combinedRank top 10000	3360
cg14848289	513697	chr11	117732291	+	0.356123	0.285607	0.0705163	0.308649	0.0424588	0.379793	0.335522	0.0222943	0.305728	0.248202	0.0324246	0.0297947	0.90227	35739	0	0	14	12.6667	12	10	16	17	3	3	11	117732291	F		II	37	FXYD6	5UTR	FXYD6_5UTR	chr11	117861575	Autosome	OpenSea	TRUE	FALSE	FALSE	FALSE	FALSE	45779	2	cg14848289	FXYD6	5UTR	450k_E1_E2	0	0.009385	ENSG00000137726	ENST00000527053	53826	0.305728	0.302891	0.248202	0.379793	0.353055	0.335522	hypomethylated	0.356123	0.285607	combinedRank top 10000	3361
cg23933554	336734	chr7	36399814	+	0.5592	0.467425	0.0917751	0.253662	0.042486	0.604542	0.522046	0.0418531	0.496547	0.434034	0.0314745	0.0254987	0.90227	35760	0	0	15.6667	12.6667	9	10	21	15	3	3	7	36399814	F		II	37	KIAA0895	Body	KIAA0895_Body	chr7	36360204	Autosome	OpenSea	FALSE	FALSE	FALSE	TRUE	FALSE	45779	3	cg23933554	KIAA0895	Body	450k_E1_E2	34	0.001198	ENSG00000201432	ENST00000364562	NA	0.496547	0.471693	0.434034	0.551012	0.522046	0.604542	hypomethylated	0.5592	0.467425	combinedRank top 10000	3362
cg07229212	373372	chr8	11056726	-	0.450309	0.36326	0.0870493	0.302422	0.0424952	0.492324	0.413076	0.0398397	0.3969	0.34554	0.0291465	0.0161768	0.90227	35771	0	0	11.3333	12	10	7	13	16	3	3	8	11056726	R		II	37	XKR6	Body	XKR6_Body	chr8	11199216	Autosome	Shore	TRUE	FALSE	FALSE	FALSE	FALSE	45779	2	cg07229212	XKR6	Body	450k_E1_E2	5	0.014177	ENSG00000231965	ENST00000488887	NA	0.3969	0.347341	0.34554	0.492324	0.445528	0.413076	hypomethylated	0.450309	0.36326	combinedRank top 10000	3363
cg12794224	315818	chr6	151646761	-	0.740048	0.625806	0.114242	0.238397	0.0248431	0.788963	0.711053	0.0426037	0.648262	0.600933	0.0237567	0.0627909	0.90227	35777	0	0	10.3333	6.66667	5	3	14	11	3	2	6	151646761	R	Red	I	37	AKAP12	5UTR	AKAP12_5UTR	chr6	151325625	Autosome	Island	TRUE	FALSE	FALSE	FALSE	FALSE	45779	2	cg08224159,cg15892964,cg04221606,cg24322333,cg03446012,cg18245460,cg12794224,cg25855249,cg06019170,cg16198990	AKAP12	TSS200	450k_E1_E2	36	0.003794	ENSG00000223039	ENST00000411107	NA	0.600933	0.648262	0.628223	0.788963	0.711053	0.720129	hypomethylated	0.740048	0.625806	combinedRank top 10000	3364
cg18182981	270912	chr6	1449399	+	0.519269	0.436241	0.0830288	0.24618	0.0425162	0.560956	0.496803	0.0361386	0.466129	0.401244	0.0327429	0.0306736	0.90227	35787	0	0	13.3333	6.66667	9	5	17	9	3	3	6	1449399	F		II	37			_	chr6	1449163	Autosome	OpenSea	FALSE	FALSE	FALSE	FALSE	FALSE	45779	5	cg18182981			450k_E1	0	0.095647	ENSG00000137273	ENST00000259806	2295	0.466129	0.441349	0.401244	0.560956	0.496803	0.500049	hypomethylated	0.519269	0.436241	combinedRank top 10000	3365
cg11142705	153133	chr3	42306974	-	0.459925	0.544346	-0.0844212	-0.238357	0.00797954	0.47339	0.445411	0.0140186	0.569688	0.530374	0.0219857	-0.0569847	0.90227	35790	0	0	14	11.6667	7	11	19	12	3	3	3	42306974	R		II	37	CCK	TSS1500	CCK_TSS1500	chr3	42265481	Autosome	Island	TRUE	FALSE	FALSE	FALSE	TRUE	0	0	cg16864658,cg05471845,cg21821833,cg07871202,cg17621718,cg23983435,cg11142705	CCK	TSS1500	450k_E1_E2	NA	NA	ENSG00000187094	ENST00000334681	885	0.532975	0.530374	0.569688	0.445411	0.47339	0.460973	hypermethylated	0.459925	0.544346	combinedRank top 10000	3366
cg12019614	747121	chr19	11353996	-	0.563697	0.471584	0.092113	0.252501	0.0425363	0.601796	0.532366	0.0352065	0.500474	0.424977	0.0407474	0.0318916	0.90227	35801	0	0	14	10.3333	12	4	17	17	3	2	19	11353996	R	Red	I	37	DOCK6	Body	DOCK6_Body	chr19	11243319	Autosome	Island	FALSE	FALSE	TRUE	TRUE	FALSE	1	1	cg10928466,cg12019614,cg24181266,cg07515196,cg05276360	DOCK6	Body	450k_E1_E2	12	0.0002	ENSG00000130173	ENST00000587543	55908	0.424977	0.489301	0.500474	0.601796	0.556929	0.532366	hypomethylated	0.563697	0.471584	combinedRank top 10000	3367
cg01381586	84374	chr2	10587627	-	0.696051	0.588558	0.107493	0.238282	1.30973e-05	0.700358	0.690288	0.0051907	0.59382	0.584285	0.00484346	0.0964682	0.274465	35812	0	0	17.6667	11.6667	16	7	20	16	3	3	2	10587627	R		II	37	ODC1	5UTR	ODC1_5UTR	chr2	10447500	Autosome	Shore	TRUE	FALSE	FALSE	FALSE	FALSE	0	0	cg01381586,cg17231641,cg07267857,cg04169469	ODC1	5UTR	450k_E1_E2	NA	NA	ENSG00000206633	ENST00000383906	100302743	0.59382	0.58757	0.584285	0.697509	0.690288	0.700358	hypomethylated	0.696051	0.588558	combinedRank top 10000	3368
cg03562770	532135	chr12	39538604	+	0.221629	0.328276	-0.106647	-0.546384	0.0425517	0.278143	0.192587	0.0489488	0.360586	0.305727	0.0287026	-0.0275843	0.90227	35813	0	0	11.6667	13.6667	10	12	15	16	3	3	12	39538604	F		II	37			_	chr12	39144801	Autosome	Island	TRUE	FALSE	FALSE	FALSE	FALSE	1	1	cg14621350,cg03562770,cg20762480,cg00896347			450k_E1_E2	42	0.000599	ENSG00000258144	ENST00000553029	105369730	0.360586	0.318514	0.305727	0.278143	0.194157	0.192587	hypermethylated	0.221629	0.328276	combinedRank top 10000	3369
cg13996510	830134	chrX	44203674	-	0.216157	0.262836	-0.0466792	-0.27071	0.0425544	0.238231	0.200842	0.0195894	0.27446	0.240499	0.0193504	-0.00226751	0.90227	35815	0	0	14	13	12	12	16	14	3	3	X	44203674	R		II	37	EFHC2	TSS1500	EFHC2_TSS1500	chrX	44344427	Sexchromsome	Shore	TRUE	FALSE	FALSE	FALSE	FALSE	0	0	cg21230103,cg06467462,cg23223006,cg16619186,cg13996510,cg09246074	EFHC2	TSS1500	450k_E1_E2	NA	NA	ENSG00000183690	ENST00000420999	80258	0.240499	0.27355	0.27446	0.238231	0.209398	0.200842	hypermethylated	0.216157	0.262836	combinedRank top 10000	3370
cg14024810	163573	chr3	71835520	-	0.382277	0.322564	0.0597129	0.23824	0.0387907	0.407768	0.365027	0.0225312	0.328084	0.318191	0.00504535	0.0369432	0.90227	35821	0	0	14	11	12	10	16	12	3	3	3	71835520	R		II	37	PROK2	TSS1500	PROK2_TSS1500	chr3	71786368	Autosome	Shore	TRUE	FALSE	FALSE	FALSE	TRUE	0	0	cg19388776,cg14024810	PROK2	TSS1500	E1_E2	NA	NA	ENSG00000163421	ENST00000353065	60675	0.328084	0.318191	0.321416	0.407768	0.374034	0.365027	hypomethylated	0.382277	0.322564	combinedRank top 10000	3371
cg00306893	181770	chr3	168726716	-	0.508193	0.429315	0.0788776	0.238232	0.00171778	0.521382	0.495823	0.0127991	0.437653	0.421177	0.00823988	0.05817	0.873361	35826	0	0	13	15.3333	10	11	16	18	3	3	3	168726716	R		II	37			_	chr3	169008927	Autosome	OpenSea	FALSE	FALSE	FALSE	FALSE	FALSE	1	1	cg00306893			450k_E1_E2	13	0.0002	ENSG00000241383	ENST00000494900	NA	0.421177	0.429117	0.437653	0.521382	0.507375	0.495823	hypomethylated	0.508193	0.429315	combinedRank top 10000	3372
cg24341770	305277	chr6	105148882	+	0.530969	0.44863	0.0823399	0.238218	0.00287544	0.54627	0.51741	0.0145088	0.466559	0.43534	0.0161185	0.0508511	0.90227	35832	0	0	10.3333	17.3333	8	16	13	19	3	3	6	105148882	F		II	37			_	chr6	104701006	Autosome	OpenSea	TRUE	FALSE	FALSE	FALSE	FALSE	0	0	cg24341770			450k_E1_E2	NA	NA	ENSG00000218173	ENST00000406305	NA	0.466559	0.44399	0.43534	0.51741	0.54627	0.529228	hypomethylated	0.530969	0.44863	combinedRank top 10000	3373
cg08670868	455237	chr10	89319221	-	0.74307	0.628468	0.114602	0.23817	0.0071263	0.761183	0.709318	0.0292569	0.65313	0.603468	0.024833	0.0561873	0.90227	35854	0	0	11	14.3333	11	12	11	18	3	3	10	89319221	R		II	37			_	chr10	87559463	Autosome	OpenSea	TRUE	FALSE	FALSE	FALSE	FALSE	1	1	cg08670868,cg24585537			E1	2	0.0002	ENSG00000107789	ENST00000472891	9562	0.603468	0.628807	0.65313	0.758711	0.709318	0.761183	hypomethylated	0.74307	0.628468	combinedRank top 10000	3374
cg19082708	342567	chr7	64349557	-	0.0494329	0.101681	-0.0522484	-0.910054	0.0425975	0.0581583	0.0358754	0.0119014	0.12891	0.0878144	0.0235825	-0.0296562	0.90227	35861	0	0	10.3333	11.3333	7	6	15	16	3	3	7	64349557	R	Red	I	37			_	chr7	64889178	Autosome	Island	TRUE	FALSE	FALSE	FALSE	TRUE	45779	3	cg13990351,cg01129004,cg13100965,cg19082708,cg16814808,cg16681239			450k_E1_E2	25	0.013179	ENSG00000198039	ENST00000471926	10793	0.12891	0.0878144	0.0883189	0.0358754	0.054265	0.0581583	hypermethylated	0.0494329	0.101681	combinedRank top 10000	3375
cg08244443	540953	chr12	58013900	-	0.342005	0.288447	0.0535581	0.238122	0.0126159	0.352425	0.329887	0.0113649	0.290622	0.286619	0.00202419	0.0392645	0.90227	35869	0	0	12	13.3333	7	12	17	15	3	3	12	58013900	R		II	37	SLC26A10	1stExon	SLC26A10_1stExon	chr12	57620116	Autosome	Shore	TRUE	FALSE	FALSE	FALSE	TRUE	45779	3	cg12883767,cg12615879,cg22841866,cg23702688,cg03308494,cg03728296,cg06631310,cg26785896,cg27043188,cg26616640,cg22844229,cg20677436,cg09696411,cg18069290,cg16567290,cg14494721,cg04963424,cg16577509,cg08820231,cg08244443,cg14371590,cg17697635	SLC26A10	TSS1500	450k_E1_E2	1	0.0002	ENSG00000135502	ENST00000320442	NA	0.290622	0.286619	0.2881	0.352425	0.343703	0.329887	hypomethylated	0.342005	0.288447	combinedRank top 10000	3376
cg20848939	557952	chr12	122667612	-	0.248799	0.190792	0.0580069	0.36613	0.0426126	0.278373	0.228642	0.0261689	0.204305	0.178036	0.0131506	0.0243373	0.90227	35876	0	0	12	14	11	12	14	17	3	3	12	122667612	R		II	37	LRRC43	TSS200	LRRC43_TSS200	chr12	122183064	Autosome	Shore	TRUE	FALSE	FALSE	FALSE	FALSE	45779	2	cg14901202,cg12326700,cg20848939,cg21176475,cg26211360,cg26953749,cg09213964	LRRC43	TSS200	E1_E2	1	0.001398	ENSG00000158113	ENST00000537113	254050	0.204305	0.178036	0.190034	0.278373	0.239381	0.228642	hypomethylated	0.248799	0.190792	combinedRank top 10000	3377
cg03679755	459505	chr10	101875035	+	0.316918	0.402509	-0.0855909	-0.335497	0.0426271	0.361346	0.289499	0.0388263	0.421476	0.381157	0.0202653	-0.0198109	0.90227	35887	0	0	11.3333	8	10	4	13	10	3	2	10	101875035	F	Red	I	37			_	chr10	100115277	Autosome	Island	TRUE	FALSE	FALSE	FALSE	FALSE	0	0	cg12711252,cg23963802,cg18267049,cg03679755,cg11675881			450k_E1_E2	NA	NA	ENSG00000232230	ENST00000436100	NA	0.421476	0.381157	0.404893	0.361346	0.299909	0.289499	hypermethylated	0.316918	0.402509	combinedRank top 10000	3378
cg22325292	721557	chr17	80708367	-	0.250961	0.188962	0.0619986	0.391339	0.04264	0.282403	0.226519	0.0285922	0.210072	0.174705	0.0186531	0.0164461	0.90227	35903	0	0	10.3333	11.3333	6	6	15	14	3	3	17	80708367	R	Red	I	37	FN3K	Body	FN3K_Body	chr17	82750490	Autosome	Island	TRUE	FALSE	FALSE	FALSE	FALSE	0	0	cg03115019,cg21556178,cg22325292,cg00809820,cg02398342	FN3K	Body	450k_E1_E2	NA	NA	ENSG00000262410	ENST00000572594	NA	0.210072	0.174705	0.182109	0.282403	0.226519	0.243961	hypomethylated	0.250961	0.188962	combinedRank top 10000	3379
cg09899914	431467	chr9	140172190	+	0.198238	0.257094	-0.058856	-0.359114	0.0426474	0.212487	0.170175	0.0243046	0.265073	0.250459	0.00739957	-0.037972	0.90227	35910	0	0	11.3333	8.33333	9	6	13	13	3	3	9	140172190	F	Red	I	37	TOR4A	TSS200	TOR4A_TSS200	chr9	137277737	Autosome	Shore	TRUE	FALSE	FALSE	FALSE	FALSE	45779	2	cg13977355,cg13877315,cg09899914,cg11231500,cg27064692,cg20034617,cg06125636	TOR4A	TSS200	E1_E2	41	0.005192	ENSG00000188986	ENST00000343053	25920	0.250459	0.25575	0.265073	0.170175	0.212053	0.212487	hypermethylated	0.198238	0.257094	combinedRank top 10000	3380
cg09818962	698658	chr17	39822215	-	0.241842	0.19567	0.0461728	0.292192	0.00187038	0.249157	0.233365	0.00795975	0.200214	0.189383	0.00562197	0.0331509	0.890076	35912	0	0	14.3333	12	13	11	15	13	3	3	17	39822215	R	Grn	I	37			_	chr17	41665962	Autosome	Island	TRUE	FALSE	FALSE	FALSE	FALSE	1	1	cg02570171,cg09818962,cg09850289,cg03337181,cg17928869,cg13227839			450k_E1_E2	43	0.004393	ENSG00000214514	ENST00000398469	NA	0.189383	0.197412	0.200214	0.249157	0.233365	0.243005	hypomethylated	0.241842	0.19567	combinedRank top 10000	3381
cg07482238	712061	chr17	71344800	-	0.646748	0.546913	0.0998358	0.23789	0.0228162	0.673371	0.61778	0.0278699	0.551885	0.543968	0.00433038	0.0658951	0.90227	35946	0	0	12.6667	15	12	12	14	19	3	3	17	71344800	R		II	37	SDK2	Body	SDK2_Body	chr17	73348660	Autosome	OpenSea	TRUE	FALSE	FALSE	FALSE	FALSE	45779	2	cg15689549,cg06630731,cg07482238	SDK2	Body	E1_E2	13	0.0002	ENSG00000179604	ENST00000335793	23580	0.551885	0.543968	0.544885	0.673371	0.61778	0.649094	hypomethylated	0.646748	0.546913	combinedRank top 10000	3382
cg08330563	396053	chr8	117883177	-	0.630992	0.533557	0.0974344	0.237874	0.00188386	0.641286	0.615094	0.0139659	0.538593	0.525669	0.00691818	0.076501	0.890403	35953	0	0	16.6667	11	14	4	20	17	3	2	8	117883177	R		II	37	RAD21	5UTR	RAD21_5UTR	chr8	116870937	Autosome	Shelf	TRUE	FALSE	FALSE	FALSE	FALSE	0	0	cg08330563	RAD21	5UTR	E1_E2	NA	NA	ENSG00000164754	ENST00000519469	5885	0.538593	0.53641	0.525669	0.641286	0.615094	0.636594	hypomethylated	0.630992	0.533557	combinedRank top 10000	3383
cg01679675	430335	chr9	139342121	+	0.462129	0.566236	-0.104107	-0.287479	0.0427063	0.495697	0.418323	0.0396899	0.572763	0.562164	0.00571012	-0.0664673	0.90227	35963	0	0	12.3333	17	8	16	15	18	3	3	9	139342121	F		II	37	SEC16A	ExonBnd	SEC16A_ExonBnd	chr9	136447668	Autosome	Shore	FALSE	FALSE	TRUE	FALSE	FALSE	0	0	cg13783657,cg06700247,cg01679675	SEC16A	Body	E1_E2	NA	NA	ENSG00000148396	ENST00000467838	9919	0.572763	0.563782	0.562164	0.418323	0.495697	0.472368	hypermethylated	0.462129	0.566236	combinedRank top 10000	3384
cg16875104	335254	chr7	30635889	-	0.608356	0.488783	0.119573	0.310024	0.0427097	0.669942	0.568941	0.0540278	0.507493	0.457494	0.0272696	0.0614479	0.90227	35967	0	0	12.3333	16	12	5	13	26	3	3	7	30635889	R		II	37	GARS	Body	GARS_Body	chr7	30596272	Autosome	Shore	TRUE	FALSE	FALSE	FALSE	TRUE	1	1	cg09021643,cg13917964,cg21429551,cg03068497,cg16875104	GARS	Body	450k_E1_E2	34	0.002396	ENSG00000106105	ENST00000478124	2617	0.457494	0.501362	0.507493	0.669942	0.568941	0.586184	hypomethylated	0.608356	0.488783	combinedRank top 10000	3385
cg06648277	471653	chr10	134600489	-	0.315107	0.248132	0.0669757	0.332809	0.0427168	0.348023	0.298231	0.0285092	0.256989	0.236879	0.0102665	0.0412423	0.90227	35975	0	0	10.6667	11.3333	8	9	13	13	3	3	10	134600489	R	Grn	I	37	NKX6-2	TSS1500	NKX6-2_TSS1500	chr10	132786984	Autosome	Island	TRUE	FALSE	FALSE	FALSE	TRUE	0	0	cg11163901,cg01384488,cg27583690,cg00626110,cg10171448,cg00701692,cg09260089,cg03905847,cg17259183,cg19355087,cg10171347,cg10182697,cg11342452,cg02306630,cg06648277,cg07055616,cg00699945,cg24659054,cg15304699,cg01303723,cg17996619	NKX6-2	TSS1500	450k_E1_E2	NA	NA	ENSG00000148826	ENST00000368592	84504	0.250527	0.256989	0.236879	0.298231	0.348023	0.299068	hypomethylated	0.315107	0.248132	combinedRank top 10000	3386
cg12449837	813912	chr22	31364356	+	0.165182	0.115991	0.0491907	0.475531	0.0427171	0.186249	0.148099	0.0193844	0.140701	0.101842	0.0214744	0.00739825	0.90227	35976	0	0	11.6667	10.3333	11	7	12	16	3	3	22	31364356	F		II	37	TUG1	TSS1500	TUG1_TSS1500	chr22	30968369	Autosome	Shore	FALSE	FALSE	TRUE	TRUE	FALSE	45779	3	cg08087379,cg05373339,cg04270033,cg17098449,cg12449837,cg08495027	TUG1	TSS1500	450k_E1_E2	2	0.000399	ENSG00000133422	ENST00000397641	22880	0.140701	0.101842	0.10543	0.186249	0.161197	0.148099	hypomethylated	0.165182	0.115991	combinedRank top 10000	3387
cg09000356	715078	chr17	75084634	+	0.233761	0.173226	0.0605347	0.411842	0.0427326	0.263556	0.213655	0.0263239	0.184736	0.163798	0.0106234	0.0289186	0.90227	35983	0	0	16.3333	14.3333	16	11	17	19	3	3	17	75084634	F		II	37	SCARNA16	TSS1500	SCARNA16_TSS1500	chr17	77088551	Autosome	Island	TRUE	FALSE	FALSE	FALSE	FALSE	45779	2	cg05394852,cg23471991,cg08024264,cg21586296,cg00220952,cg07949433,cg09000356,cg00021540,cg26979143,cg20817853,cg09033817,cg03456755,cg26980256,cg15818827	SCARNA16	TSS1500	450k_E1	7	0.0002	ENSG00000203316	ENST00000366144	NA	0.184736	0.163798	0.171144	0.263556	0.213655	0.224071	hypomethylated	0.233761	0.173226	combinedRank top 10000	3388
cg22648282	691393	chr17	21454238	-	0.323746	0.386451	-0.0627047	-0.248391	0.0427385	0.343049	0.29366	0.026401	0.394673	0.376933	0.00894099	-0.0338834	0.90227	35986	0	0	15.3333	12.3333	12	9	17	17	3	3	17	21454238	R		II	37	C17orf51	Body	C17orf51_Body	chr17	21550974	Autosome	Shore	FALSE	FALSE	TRUE	TRUE	FALSE	1	1	cg22648282,cg08875180,cg23291136,cg26072705,cg18532727,cg22700039	C17orf51	1stExon	450k_E1	2	0.0002	ENSG00000212719	ENST00000538604	339263	0.387746	0.394673	0.376933	0.29366	0.334528	0.343049	hypermethylated	0.323746	0.386451	combinedRank top 10000	3389
cg17072368	707075	chr17	56004592	-	0.521259	0.440542	0.0807166	0.237753	0.0354113	0.557475	0.496489	0.0320638	0.453884	0.429436	0.0123763	0.0426051	0.90227	35997	0	0	11	14.6667	7	10	14	18	3	3	17	56004592	R		II	37			_	chr17	57927230	Autosome	OpenSea	TRUE	FALSE	FALSE	FALSE	FALSE	1	1	cg17072368			450k_E1_E2	7	0.0002	ENSG00000264914	ENST00000580184	NA	0.429436	0.453884	0.438307	0.557475	0.496489	0.509813	hypomethylated	0.521259	0.440542	combinedRank top 10000	3390
cg26696526	330495	chr7	12726099	+	0.194884	0.241013	-0.0461294	-0.292957	0.00806544	0.203592	0.181549	0.0117272	0.246525	0.233427	0.00679102	-0.0298348	0.90227	36008	0	0	15	17.6667	14	15	16	21	3	3	7	12726099	F		II	37	ARL4A	TSS1500	ARL4A_TSS1500	chr7	12686473	Autosome	Shore	TRUE	FALSE	FALSE	FALSE	FALSE	45779	2	cg09259772,cg26696526,cg05339390,cg04079248,cg01986123,cg19539421,cg18542177,cg06415087,cg08566247,cg23775394,cg07229076,cg00850453,cg16544399,cg14169521	ARL4A	5UTR	E1_E2	6	0.016773	ENSG00000271253	ENST00000604949	NA	0.233427	0.246525	0.243088	0.203592	0.199511	0.181549	hypermethylated	0.194884	0.241013	combinedRank top 10000	3391
cg11986223	333439	chr7	26824073	-	0.440491	0.56688	-0.126389	-0.356773	0.0427671	0.454128	0.426017	0.014074	0.617721	0.514948	0.0513954	-0.06082	0.90227	36012	0	0	12.6667	9.66667	8	7	17	13	3	3	7	26824073	R		II	37	SKAP2	Body	SKAP2_Body	chr7	26784453	Autosome	OpenSea	FALSE	FALSE	FALSE	FALSE	FALSE	45779	2	cg11986223	SKAP2	Body	450k_E1_E2	26	0.0002	ENSG00000005020	ENST00000489977	8935	0.617721	0.56797	0.514948	0.441327	0.454128	0.426017	hypermethylated	0.440491	0.56688	combinedRank top 10000	3392
cg05649446	492159	chr11	59326087	-	0.174954	0.22942	-0.0544653	-0.372372	0.0427832	0.196137	0.154452	0.0208507	0.231999	0.225886	0.00316626	-0.029749	0.90227	36029	0	0	13.3333	11.3333	10	7	18	16	3	3	11	59326087	R		II	37			_	chr11	59558613	Autosome	Shelf	FALSE	FALSE	FALSE	FALSE	TRUE	45779	2	cg12974138,cg22430000,cg05649446,cg04258575			E1_E2	15	0.011981	ENSG00000254770	ENST00000534196	NA	0.230374	0.231999	0.225886	0.196137	0.154452	0.174274	hypermethylated	0.174954	0.22942	combinedRank top 10000	3393
cg25444002	579581	chr13	102520143	-	0.444459	0.375432	0.0690272	0.237674	0.0361759	0.474232	0.414921	0.0296564	0.394552	0.363888	0.0166769	0.0203688	0.90227	36031	0	0	14	16.6667	10	14	18	18	3	3	13	102520143	R		II	37	FGF14	Body	FGF14_Body	chr13	101867792	Autosome	OpenSea	TRUE	FALSE	FALSE	FALSE	FALSE	1	1	cg25444002	FGF14	Body	450k_E1_E2	29	0.0002	ENSG00000215399	ENST00000400214	NA	0.394552	0.367856	0.363888	0.474232	0.444225	0.414921	hypomethylated	0.444459	0.375432	combinedRank top 10000	3394
cg25359645	781741	chr20	30134929	+	0.521602	0.440872	0.0807303	0.237629	0.00133669	0.530384	0.514654	0.00802357	0.45277	0.428304	0.012247	0.0618842	0.847131	36044	0	0	13.6667	13	13	11	14	14	3	3	20	30134929	F	Red	I	37	HM13	Body	HM13_Body	chr20	31547125	Autosome	Shore	TRUE	FALSE	FALSE	FALSE	FALSE	1	1	cg01412220,cg25359645,cg24607140	HM13	Body	450k_E1_E2	8	0.008333	ENSG00000101294	ENST00000469097	81502	0.45277	0.428304	0.441542	0.530384	0.519769	0.514654	hypomethylated	0.521602	0.440872	combinedRank top 10000	3395
cg18832897	416361	chr9	95569697	+	0.445948	0.527585	-0.0816364	-0.237622	0.000234328	0.450016	0.443236	0.00358706	0.531898	0.520194	0.00643067	-0.070178	0.599092	36048	0	0	11	11.3333	9	9	14	13	3	3	9	95569697	F		II	37			_	chr9	92807414	Autosome	Island	TRUE	FALSE	FALSE	FALSE	FALSE	0	0	cg14643586,cg18832897,cg13170130,cg13760795,cg07529884			450k_E1_E2	NA	NA	ENSG00000185963	ENST00000356884	23299	0.520194	0.530662	0.531898	0.444593	0.450016	0.443236	hypermethylated	0.445948	0.527585	combinedRank top 10000	3396
cg06624154	609299	chr14	101544117	+	0.326375	0.275299	0.0510758	0.237595	0.0179325	0.345325	0.312726	0.0169332	0.286238	0.258131	0.0150532	0.0264878	0.90227	36058	0	0	14	15.3333	11	11	19	20	3	3	14	101544117	F	Red	I	37			_	chr14	101077779	Autosome	OpenSea	TRUE	FALSE	FALSE	FALSE	FALSE	45779	2	cg06624154,cg02574198,cg13539424,cg12263124,cg13881036,cg19840511			450k_E1_E2	40	0.023163	ENSG00000230805	ENST00000555599	NA	0.258131	0.281528	0.286238	0.345325	0.321075	0.312726	hypomethylated	0.326375	0.275299	combinedRank top 10000	3397
cg05974154	735469	chr18	75389022	+	0.446424	0.355139	0.0912859	0.321932	0.0428159	0.475617	0.423591	0.0265897	0.396668	0.312396	0.0421495	0.0269228	0.90227	36064	0	0	15	12.3333	10	6	19	21	3	3	18	75389022	F		II	37			_	chr18	77677065	Autosome	OpenSea	TRUE	FALSE	FALSE	FALSE	TRUE	45779	4	cg05974154			450k_E1_E2	0	0.079473	ENSG00000271702	ENST00000603459	NA	0.312396	0.356352	0.396668	0.475617	0.423591	0.440065	hypomethylated	0.446424	0.355139	combinedRank top 10000	3398
cg22971501	746964	chr19	11199476	+	0.38993	0.329209	0.0607209	0.237573	0.0184568	0.412937	0.377419	0.0199505	0.340496	0.320335	0.0102949	0.0369231	0.90227	36071	0	0	15.3333	14.3333	12	12	18	16	3	3	19	11199476	F		II	37	LDLR	TSS1500	LDLR_TSS1500	chr19	11088799	Autosome	Shore	TRUE	FALSE	FALSE	FALSE	FALSE	45779	3	cg13404814,cg26849535,cg22971501,cg07960944	LDLR	TSS1500	450k_E1_E2	1	0.003794	ENSG00000127616	ENST00000586921	6597	0.340496	0.326796	0.320335	0.377419	0.379433	0.412937	hypomethylated	0.38993	0.329209	combinedRank top 10000	3399
cg21373145	529797	chr12	26110666	+	0.148231	0.204613	-0.0563816	-0.439702	0.0428288	0.158977	0.138512	0.0102707	0.227087	0.178198	0.0246817	-0.0192212	0.90227	36075	0	0	11.6667	9.33333	7	8	16	11	3	3	12	26110666	F		II	37	RASSF8	TSS1500	RASSF8_TSS1500	chr12	25957732	Autosome	OpenSea	FALSE	FALSE	TRUE	TRUE	FALSE	1	1	cg03211239,cg21373145,cg15282709,cg05459733	RASSF8	TSS1500	450k_E1_E2	15	0.120407	ENSG00000246695	ENST00000500102	NA	0.208553	0.227087	0.178198	0.138512	0.158977	0.147204	hypermethylated	0.148231	0.204613	combinedRank top 10000	3400
cg16354117	713968	chr17	73829262	-	0.258957	0.212858	0.0460995	0.271254	0.0071425	0.272095	0.251042	0.0114569	0.218469	0.204998	0.00701155	0.0325737	0.90227	36077	0	0	13	10.3333	10	8	17	14	3	3	17	73829262	R	Red	I	37	UNC13D	Body	UNC13D_Body	chr17	75833180	Autosome	OpenSea	TRUE	FALSE	FALSE	FALSE	FALSE	45779	4	cg16354117,cg02597373	UNC13D	Body	450k_E1	1	0.031549	ENSG00000092929	ENST00000590856	201294	0.204998	0.218469	0.215107	0.253735	0.251042	0.272095	hypomethylated	0.258957	0.212858	combinedRank top 10000	3401
cg13628022	422599	chr9	124726047	-	0.475497	0.628731	-0.153234	-0.395745	0.0428339	0.510626	0.40559	0.0605416	0.641753	0.615339	0.013211	-0.104713	0.90227	36080	0	0	9.33333	11.6667	5	10	15	14	3	3	9	124726047	R		II	37	TTLL11	Body	TTLL11_Body	chr9	121963767	Autosome	OpenSea	TRUE	FALSE	FALSE	FALSE	FALSE	45779	2	cg13628022,cg11987757	TTLL11	Body	450k_E1_E2	1	0.405351	ENSG00000237548	ENST00000411790	NA	0.641753	0.615339	0.629101	0.40559	0.510626	0.510277	hypermethylated	0.475497	0.628731	combinedRank top 10000	3402
cg12888380	138722	chr2	237073991	+	0.564836	0.477573	0.0872628	0.237532	0.0267051	0.581834	0.544131	0.0191226	0.513556	0.447174	0.0335411	0.0305756	0.90227	36084	0	0	13.3333	12.6667	9	9	16	16	3	3	2	237073991	F		II	37	GBX2	3UTR	GBX2_3UTR	chr2	236165347	Autosome	Island	TRUE	FALSE	FALSE	FALSE	FALSE	0	0	cg27160130,cg12915861,cg05842420,cg12888380,cg00555924	GBX2	3UTR	E1_E2	NA	NA	ENSG00000207049	ENST00000384322	NA	0.471989	0.513556	0.447174	0.544131	0.568542	0.581834	hypomethylated	0.564836	0.477573	combinedRank top 10000	3403
cg17435266	579340	chr13	101241125	+	0.337527	0.228808	0.10872	0.541277	0.0428491	0.386507	0.287949	0.0492815	0.268192	0.190062	0.039069	0.0197571	0.90227	36089	0	0	9.33333	7	4	4	12	9	2	2	13	101241125	F	Grn	I	37			_	chr13	100588870	Autosome	Island	TRUE	FALSE	FALSE	FALSE	FALSE	0	0	cg02162202,cg18976765,cg17435266,cg23703127,cg18891909,cg02781074,cg27248148,cg11429485,cg14732467	GGACT	TSS200	450k_E1_E2	NA	NA	ENSG00000134864	ENST00000471912	87769	0.190062	0.268192	0.228169	0.287949	0.386507	0.338126	hypomethylated	0.337527	0.228808	combinedRank top 10000	3404
cg08440556	209131	chr4	83718952	-	0.225557	0.179474	0.0460826	0.314073	0.025253	0.244949	0.212284	0.0171705	0.190296	0.162654	0.0147653	0.0219886	0.90227	36105	0	0	15	11	14	11	17	11	3	3	4	83718952	R	Red	I	37	SCD5	Body	SCD5_Body	chr4	82797798	Autosome	Shore	TRUE	FALSE	FALSE	FALSE	FALSE	45779	2	cg11188666,cg13497089,cg08440556	SCD5	Body	450k_E1_E2	7	0.002196	ENSG00000270842	ENST00000604332	NA	0.162654	0.185474	0.190296	0.244949	0.212284	0.219438	hypomethylated	0.225557	0.179474	combinedRank top 10000	3405
cg13277027	751255	chr19	17225340	-	0.662334	0.508277	0.154057	0.375454	0.0428863	0.704154	0.596726	0.057529	0.511971	0.504078	0.0039711	0.084755	0.90227	36123	0	0	11.6667	13.6667	7	11	18	16	3	3	19	17225340	R		II	37	MYO9B	Body	MYO9B_Body	chr19	17114529	Autosome	OpenSea	TRUE	TRUE	FALSE	FALSE	FALSE	45779	3	cg14078030,cg13277027	MYO9B	Body	E1_E2	19	0.009185	ENSG00000099331	ENST00000593411	4650	0.511971	0.504078	0.508783	0.704154	0.596726	0.686122	hypomethylated	0.662334	0.508277	combinedRank top 10000	3406
cg18564041	479767	chr11	8285575	+	0.520363	0.439882	0.0804803	0.237431	0.0374088	0.557915	0.493889	0.0334198	0.454945	0.426572	0.0142673	0.0389445	0.90227	36123	0	0	13.3333	11	8	9	17	14	3	3	11	8285575	F		II	37	LMO1	TSS200	LMO1_TSS200	chr11	8264027	Autosome	Shore	TRUE	FALSE	FALSE	FALSE	FALSE	45779	2	cg07283152,cg21460402,cg05245226,cg02454501,cg13542461,cg17083941,cg18564041,cg11102794,cg09188763,cg25103007,cg10987828	LMO1	TSS200	450k_E1_E2	0	0.0002	ENSG00000166407	ENST00000335790	4004	0.438131	0.454945	0.426572	0.557915	0.509284	0.493889	hypomethylated	0.520363	0.439882	combinedRank top 10000	3407
cg16275882	324756	chr7	1288184	-	0.178753	0.126124	0.0526286	0.471575	0.0428881	0.204985	0.157093	0.0242713	0.142872	0.115883	0.0146236	0.0142213	0.90227	36127	0	0	12.6667	13.3333	11	11	14	16	3	3	7	1288184	R		II	37			_	chr7	1248547	Autosome	Shore	TRUE	FALSE	FALSE	FALSE	FALSE	45779	2	cg16275882			450k_E1_E2	19	0.002396	ENSG00000164853	ENST00000316333	340260	0.119617	0.115883	0.142872	0.204985	0.17418	0.157093	hypomethylated	0.178753	0.126124	combinedRank top 10000	3408
cg10115348	12823	chr1	17865653	-	0.300699	0.356273	-0.055574	-0.237402	0.00128749	0.308069	0.290964	0.00879439	0.361638	0.348675	0.00676409	-0.0406056	0.842401	36131	0	0	12.6667	11.3333	9	5	16	16	3	3	1	17865653	R		II	37	ARHGEF10L	TSS1500	ARHGEF10L_TSS1500	chr1	17539157	Autosome	Shore	TRUE	FALSE	FALSE	FALSE	FALSE	45779	2	cg10115348,cg10123662,cg21908208,cg18641151,cg22945605	ARHGEF10L	TSS1500	450k_E1_E2	17	0.003195	ENSG00000239020	ENST00000458798	NA	0.358507	0.361638	0.348675	0.308069	0.290964	0.303064	hypermethylated	0.300699	0.356273	combinedRank top 10000	3409
cg06793050	800689	chr21	36423674	-	0.332447	0.280493	0.0519543	0.237378	0.034301	0.356954	0.313954	0.0221214	0.296804	0.271912	0.0141321	0.0171503	0.90227	36142	0	0	14	13.6667	12	8	17	18	3	3	21	36423674	R		II	37			_	chr21	35051376	Autosome	OpenSea	TRUE	TRUE	FALSE	FALSE	FALSE	0	0	cg06793050			E1_E2	NA	NA	ENSG00000159216	ENST00000300305	861	0.296804	0.272763	0.271912	0.356954	0.326434	0.313954	hypomethylated	0.332447	0.280493	combinedRank top 10000	3410
cg15970043	406999	chr9	2046933	-	0.673736	0.570011	0.103725	0.23736	0.00225481	0.683871	0.667579	0.00884457	0.580128	0.550881	0.0165759	0.0874512	0.89445	36149	0	0	15.6667	14	9	9	19	23	3	3	9	2046933	R		II	37	SMARCA2	Body	SMARCA2_Body	chr9	2046932	Autosome	Shore	FALSE	FALSE	FALSE	TRUE	FALSE	45779	3	cg15970043,cg13780542,cg14002772	SMARCA2	Body	E1_E2	3	0.000599	ENSG00000236199	ENST00000426860	NA	0.579023	0.550881	0.580128	0.667579	0.669758	0.683871	hypomethylated	0.673736	0.570011	combinedRank top 10000	3411
cg17737967	748132	chr19	12758716	-	0.533641	0.45117	0.0824708	0.237355	0.0240164	0.562386	0.502859	0.0298159	0.462557	0.433904	0.0152043	0.0403019	0.90227	36151	0	0	10.3333	11.6667	6	8	14	17	3	3	19	12758716	R	Red	I	37	MAN2B1	Body	MAN2B1_Body	chr19	12647901	Autosome	Island	TRUE	FALSE	FALSE	FALSE	FALSE	45779	2	cg17002108,cg21535253,cg05806864,cg17737967	MAN2B1	Body	450k_E1	8	0.002396	ENSG00000104774	ENST00000493218	4125	0.462557	0.433904	0.45705	0.535679	0.502859	0.562386	hypomethylated	0.533641	0.45117	combinedRank top 10000	3412
cg08267038	168444	chr3	113325595	-	0.537556	0.454507	0.0830491	0.237306	0.0027418	0.542614	0.530664	0.00618291	0.469691	0.446807	0.01315	0.0609726	0.90227	36168	0	0	13	12	9	10	18	15	3	3	3	113325595	R		II	37	SIDT1	Body	SIDT1_Body	chr3	113606747	Autosome	OpenSea	TRUE	FALSE	FALSE	FALSE	FALSE	45779	2	cg13149902,cg08267038	SIDT1	Body	450k_E1_E2	1	0.03155	ENSG00000072858	ENST00000492863	54847	0.447024	0.469691	0.446807	0.530664	0.539391	0.542614	hypomethylated	0.537556	0.454507	combinedRank top 10000	3413
cg16838944	349735	chr7	98028520	+	0.682097	0.577128	0.104969	0.237299	0.000206146	0.688358	0.673697	0.00756138	0.583287	0.565591	0.00999964	0.09041	0.563589	36170	0	0	18	11.6667	17	9	20	15	3	3	7	98028520	F		II	37	BAIAP2L1	Body	BAIAP2L1_Body	chr7	98399207	Autosome	Shore	TRUE	TRUE	FALSE	FALSE	FALSE	0	0	cg00213668,cg16838944	BAIAP2L1	Body	E1_E2	NA	NA	ENSG00000214389	ENST00000398259	NA	0.582508	0.583287	0.565591	0.688358	0.673697	0.684236	hypomethylated	0.682097	0.577128	combinedRank top 10000	3414
cg25369245	174010	chr3	130239567	+	0.561226	0.663351	-0.102125	-0.237298	0.0234378	0.592372	0.52711	0.0327321	0.687979	0.621067	0.0367844	-0.0286951	0.90227	36171	0	0	12.6667	13.3333	8	8	17	22	3	3	3	130239567	F		II	37			_	chr3	130520722	Autosome	Shelf	FALSE	FALSE	FALSE	FALSE	FALSE	42156	6	cg25369245,cg22540250			E1_E2	0	0.003195	ENSG00000172752	ENST00000512482	256076	0.621067	0.681008	0.687979	0.564195	0.592372	0.52711	hypermethylated	0.561226	0.663351	combinedRank top 10000	3415
cg12935434	195146	chr4	4329441	+	0.29084	0.235036	0.0558039	0.296002	0.0429453	0.317993	0.266647	0.0258006	0.251344	0.217375	0.0170249	0.0153033	0.90227	36173	0	0	9.66667	11.6667	6	7	15	17	3	3	4	4329441	F		II	37			_	chr4	4327713	Autosome	OpenSea	TRUE	FALSE	FALSE	FALSE	FALSE	1	1	cg12935434,cg23282550,cg12342753			450k_E1_E2	16	0.000799	ENSG00000248516	ENST00000509015	NA	0.23639	0.217375	0.251344	0.317993	0.28788	0.266647	hypomethylated	0.29084	0.235036	combinedRank top 10000	3416
cg18567265	371867	chr8	6673954	-	0.24679	0.200748	0.0460426	0.285074	0.00250155	0.256106	0.239792	0.00840026	0.210282	0.195279	0.00828706	0.0295101	0.90227	36185	0	0	19	12	17	10	22	16	3	3	8	6673954	R		II	37	XKR5	Body	XKR5_Body	chr8	6816431	Autosome	OpenSea	TRUE	FALSE	FALSE	FALSE	FALSE	45779	2	cg18567265	XKR5	Body	E1_E2	27	0.022963	ENSG00000155189	ENST00000533159	55326	0.195279	0.210282	0.196681	0.256106	0.239792	0.244472	hypomethylated	0.24679	0.200748	combinedRank top 10000	3417
cg02656441	581445	chr13	111367915	-	0.103407	0.057379	0.0460278	0.751136	0.00463528	0.110428	0.091386	0.0104593	0.0639542	0.0483678	0.0080737	0.0274317	0.90227	36207	0	0	7.33333	11.3333	5	10	10	12	3	3	13	111367915	R		II	37	ING1	Body	ING1_Body	chr13	110715567	Autosome	Island	TRUE	FALSE	FALSE	FALSE	FALSE	45779	4	cg15506972,cg24975118,cg22560742,cg19958099,cg26630827,cg15720019,cg24328042,cg02656441	ING1	Body	450k_E1_E2	6	0.046126	ENSG00000153487	ENST00000464141	3621	0.0639542	0.0483678	0.059815	0.108406	0.110428	0.091386	hypomethylated	0.103407	0.057379	combinedRank top 10000	3418
cg10369145	117316	chr2	145279217	-	0.402314	0.320175	0.0821386	0.320511	0.0430333	0.438541	0.373961	0.0330023	0.358472	0.288156	0.035576	0.0154883	0.90227	36251	0	0	12.6667	12	11	11	15	14	3	3	2	145279217	R		II	37	LINC01412	TSS1500	LINC01412_TSS1500	chr2	144521649	Autosome	Shelf	FALSE	FALSE	FALSE	TRUE	FALSE	0	0	cg00573770,cg00602811,cg16267679,cg22267613,cg08268848,cg10369145	LINC01412	TSS1500	E1_E2	NA	NA	ENSG00000169554	ENST00000558170	9839	0.313898	0.288156	0.358472	0.39444	0.438541	0.373961	hypomethylated	0.402314	0.320175	combinedRank top 10000	3419
cg25534294	118831	chr2	155554931	-	0.198304	0.152297	0.0460076	0.360058	0.0391799	0.216966	0.176974	0.0201292	0.164214	0.146336	0.0103208	0.0127594	0.90227	36251	0	0	14.3333	16.3333	13	15	15	17	3	3	2	155554931	R		II	37	KCNJ3	TSS200	KCNJ3_TSS200	chr2	154698418	Autosome	Island	TRUE	FALSE	FALSE	FALSE	FALSE	0	0	cg19023359,cg23491599,cg11706467,cg24693368,cg25534294,cg11856810,cg09408768,cg11030481,cg12276123,cg18481230,cg08022436	KCNJ3	TSS1500	450k_E1_E2	NA	NA	ENSG00000162989	ENST00000295101	3760	0.14634	0.164214	0.146336	0.200974	0.176974	0.216966	hypomethylated	0.198304	0.152297	combinedRank top 10000	3420
cg20119464	535048	chr12	50015929	-	0.14036	0.206578	-0.0662185	-0.526469	0.0430416	0.169669	0.123355	0.025491	0.236666	0.177979	0.0293718	-0.00830992	0.90227	36258	0	0	14	15.6667	13	12	16	20	3	3	12	50015929	R		II	37	PRPF40B	TSS1500	PRPF40B_TSS1500	chr12	49622145	Autosome	Shore	TRUE	FALSE	FALSE	FALSE	TRUE	45779	3	cg20119464	PRPF40B	TSS1500	450k_E1_E2	11	0.011582	ENSG00000258104	ENST00000550710	NA	0.236666	0.20509	0.177979	0.169669	0.128055	0.123355	hypermethylated	0.14036	0.206578	combinedRank top 10000	3421
cg22671717	47032	chr1	146548657	-	0.199972	0.256886	-0.0569144	-0.346029	0.0430519	0.22955	0.182179	0.0257904	0.266001	0.242017	0.0129864	-0.0124675	0.90227	36266	0	0	11.6667	13.3333	9	10	16	17	3	3	1	146548657	R	Red	I	37			_	chr1	147077108	Autosome	Shore	TRUE	FALSE	FALSE	FALSE	FALSE	45779	3	cg22671717,cg06317351			450k_E1	1	0.003195	ENSG00000225603	ENST00000435000	NA	0.242017	0.262641	0.266001	0.22955	0.188187	0.182179	hypermethylated	0.199972	0.256886	combinedRank top 10000	3422
cg13085024	674462	chr16	86767255	-	0.47182	0.398826	0.0729941	0.237007	0.00181381	0.486177	0.462397	0.0126341	0.404682	0.387996	0.00938932	0.0577153	0.884697	36275	0	0	11.6667	14.3333	5	13	18	15	3	3	16	86767255	R		II	37			_	chr16	86733648	Autosome	OpenSea	TRUE	FALSE	FALSE	FALSE	FALSE	42156	6	cg07668501,cg27296119,cg13085024,cg01147352			E1	1	0.5	ENSG00000261175	ENST00000562064	NA	0.403801	0.404682	0.387996	0.486177	0.466887	0.462397	hypomethylated	0.47182	0.398826	combinedRank top 10000	3423
cg26853787	128760	chr2	202904337	-	0.441873	0.332443	0.10943	0.400054	0.0430695	0.496931	0.413188	0.0476949	0.349019	0.311512	0.0191291	0.0641689	0.90227	36280	0	0	14.3333	12	10	9	17	15	3	3	2	202904337	R		II	37			_	chr2	202039613	Autosome	Shelf	TRUE	FALSE	FALSE	FALSE	FALSE	0	0	cg26853787			450k_E1_E2	NA	NA	ENSG00000155760	ENST00000286201	8324	0.311512	0.349019	0.336799	0.496931	0.415502	0.413188	hypomethylated	0.441873	0.332443	combinedRank top 10000	3424
cg07494248	127425	chr2	198365610	+	0.226988	0.164179	0.062809	0.444244	0.0430728	0.25879	0.20181	0.0290619	0.1816	0.14523	0.0182335	0.0202095	0.90227	36285	0	0	10.6667	14	10	9	11	17	3	3	2	198365610	F		II	37	HSPD1	TSS1500	HSPD1_TSS1500	chr2	197500885	Autosome	Shore	TRUE	FALSE	FALSE	FALSE	FALSE	45779	2	cg01077566,cg07494248,cg24625089	HSPD1	TSS1500	27k_450k_E1_E2	38	0.007388	ENSG00000115541	ENST00000463841	3336	0.1816	0.14523	0.165706	0.25879	0.20181	0.220363	hypomethylated	0.226988	0.164179	combinedRank top 10000	3425
cg15734553	747634	chr19	11960208	+	0.352141	0.416779	-0.0646388	-0.236941	0.0206061	0.376259	0.338176	0.0209738	0.425919	0.408132	0.00890353	-0.0318733	0.90227	36313	0	0	13	13.3333	10	13	16	14	3	3	19	11960208	F		II	37			_	chr19	11849392	Autosome	Shore	TRUE	FALSE	FALSE	FALSE	TRUE	45779	2	cg15734553			450k_E1_E2	3	0.009984	ENSG00000171291	ENST00000442091	90594	0.425919	0.408132	0.416287	0.376259	0.341987	0.338176	hypermethylated	0.352141	0.416779	combinedRank top 10000	3426
cg16857631	185670	chr3	184187253	-	0.340634	0.27182	0.0688147	0.315195	0.0431154	0.35807	0.322025	0.0180507	0.308061	0.249462	0.0316708	0.0139643	0.90227	36320	0	0	14.6667	11.6667	7	10	20	13	3	3	3	184187253	R		II	37			_	chr3	184469464	Autosome	OpenSea	TRUE	FALSE	FALSE	FALSE	FALSE	1	1	cg16857631			E1_E2	2	0.0002	ENSG00000224153	ENST00000419960	105374250	0.308061	0.257936	0.249462	0.35807	0.341808	0.322025	hypomethylated	0.340634	0.27182	combinedRank top 10000	3427
cg08942269	495622	chr11	64137747	-	0.335408	0.397051	-0.0616433	-0.236909	0.00907615	0.349234	0.317013	0.0165895	0.409497	0.380309	0.0150608	-0.031075	0.90227	36323	0	0	11.3333	12.3333	9	11	13	14	3	3	11	64137747	R		II	37	RPS6KA4	Body	RPS6KA4_Body	chr11	64370274	Autosome	Island	TRUE	FALSE	FALSE	FALSE	FALSE	45779	2	cg26114884,cg07808590,cg08942269	RPS6KA4	Body	450k_E1_E2	1	0.001	ENSG00000221273	ENST00000408346	100302280	0.409497	0.380309	0.401347	0.317013	0.349234	0.339977	hypermethylated	0.335408	0.397051	combinedRank top 10000	3428
cg09615680	424051	chr9	128908926	+	0.407489	0.326656	0.080833	0.310463	0.0431187	0.436771	0.370521	0.0337869	0.365433	0.302258	0.0339532	0.00508854	0.90227	36325	0	0	11.3333	13.3333	7	10	16	17	3	3	9	128908926	F		II	37			_	chr9	126146646	Autosome	OpenSea	TRUE	TRUE	FALSE	FALSE	FALSE	1	1	cg04694195,cg09615680,cg05121469			E1_E2	0	0.0002	ENSG00000232413	ENST00000441473	NA	0.365433	0.302258	0.312277	0.436771	0.415175	0.370521	hypomethylated	0.407489	0.326656	combinedRank top 10000	3429
cg17033047	43133	chr1	111214851	-	0.645302	0.546078	0.0992241	0.236873	0.0190596	0.67879	0.61031	0.034265	0.57156	0.516431	0.0277997	0.0387497	0.90227	36332	0	0	14.3333	15.6667	13	11	16	20	3	3	1	111214851	R		II	37	KCNA3	3UTR	KCNA3_3UTR	chr1	110672228	Autosome	Shore	TRUE	FALSE	FALSE	FALSE	TRUE	1	1	cg17033047	KCNA3	3UTR	450k_E1_E2	2	0.0002	ENSG00000259834	ENST00000566942	NA	0.516431	0.57156	0.550243	0.67879	0.61031	0.646805	hypomethylated	0.645302	0.546078	combinedRank top 10000	3430
cg05193067	836460	chrX	102602623	-	0.294511	0.348838	-0.0543268	-0.236838	0.020299	0.313444	0.280334	0.0170594	0.355925	0.342855	0.00660478	-0.0294109	0.90227	36344	0	0	15.6667	15.3333	11	9	20	22	3	3	X	102602623	R		II	37			_	chrX	103347694	Sexchromsome	OpenSea	FALSE	FALSE	FALSE	TRUE	TRUE	0	0	cg05193067,cg06070578			450k_E1_E2	NA	NA	ENSG00000182916	ENST00000372666	56849	0.347733	0.342855	0.355925	0.313444	0.280334	0.289754	hypermethylated	0.294511	0.348838	combinedRank top 10000	3431
cg23033755	34281	chr1	65062243	+	0.44152	0.373162	0.0683579	0.236835	0.00447216	0.45634	0.428816	0.0138835	0.389353	0.359831	0.0149669	0.0394639	0.90227	36345	0	0	14.6667	13.3333	4	8	21	17	2	3	1	65062243	F		II	37	CACHD1	Body	CACHD1_Body	chr1	64596559	Autosome	OpenSea	TRUE	FALSE	FALSE	FALSE	FALSE	0	0	cg23033755	CACHD1	Body	E1_E2	NA	NA	ENSG00000264470	ENST00000582305	100616338	0.389353	0.359831	0.370303	0.45634	0.428816	0.439404	hypomethylated	0.44152	0.373162	combinedRank top 10000	3432
cg08755130	281705	chr6	29705878	+	0.213179	0.167209	0.0459703	0.332752	0.0262264	0.23323	0.199271	0.0177933	0.177864	0.15525	0.0113634	0.0214075	0.90227	36353	0	0	12.6667	9.33333	10	9	16	10	3	3	6	29705878	F		II	37	LOC285830	Body	LOC285830_Body	chr6	29738100	Autosome	OpenSea	TRUE	FALSE	FALSE	FALSE	FALSE	1	1	cg15180617,cg08179037,cg08755130,cg16289618,cg27230769	LOC285830	Body	450k_E1_E2	25	0.0002	ENSG00000239257	ENST00000428990	NA	0.177864	0.15525	0.168513	0.23323	0.199271	0.207036	hypomethylated	0.213179	0.167209	combinedRank top 10000	3433
cg11680605	631247	chr15	74501317	+	0.50225	0.424707	0.0775434	0.236806	0.0292969	0.53294	0.470739	0.0311087	0.446723	0.413058	0.0190776	0.0240156	0.90227	36354	0	0	11.6667	12	8	9	14	15	3	3	15	74501317	F		II	37	STRA6	1stExon	STRA6_1stExon	chr15	74208975	Autosome	OpenSea	TRUE	FALSE	FALSE	FALSE	FALSE	45779	2	cg09682679,cg11680605,cg08978227,cg15858994,cg21631918,cg23719157	STRA6	TSS1500	450k_E1_E2	31	0.0002	ENSG00000137868	ENST00000423167	64220	0.446723	0.413058	0.414339	0.53294	0.470739	0.503072	hypomethylated	0.50225	0.424707	combinedRank top 10000	3434
cg23590389	367063	chr7	157102769	+	0.42911	0.507426	-0.0783161	-0.23677	0.0419013	0.451065	0.412871	0.0197283	0.545365	0.474878	0.0355512	-0.0238125	0.90227	36369	0	0	10.3333	10.6667	6	7	13	14	3	3	7	157102769	F	Red	I	37			_	chr7	157310074	Autosome	OpenSea	TRUE	FALSE	FALSE	FALSE	FALSE	45779	4	cg23590389,cg03829014			450k_E1_E2	1	0.061102	ENSG00000266453	ENST00000585137	NA	0.545365	0.502036	0.474878	0.412871	0.423394	0.451065	hypermethylated	0.42911	0.507426	combinedRank top 10000	3435
cg03127558	766542	chr19	49223278	-	0.503409	0.594968	-0.0915598	-0.236752	0.0305166	0.536268	0.467937	0.0342402	0.608961	0.582188	0.0134275	-0.0459205	0.90227	36372	0	0	12.6667	13	10	11	14	15	3	3	19	49223278	R	Red	I	37	MAMSTR	TSS1500	MAMSTR_TSS1500	chr19	48720020	Autosome	Island	TRUE	FALSE	FALSE	FALSE	FALSE	1	1	cg21653641,cg16359174,cg13540341,cg16645983,cg19343034,cg03127558,cg02045294,cg10495207,cg10404009	MAMSTR	TSS1500	450k_E1_E2	13	0.001597	ENSG00000176909	ENST00000318083	284358	0.593756	0.608961	0.582188	0.536268	0.467937	0.506021	hypermethylated	0.503409	0.594968	combinedRank top 10000	3436
cg06832194	531763	chr12	34175445	+	0.0765814	0.122529	-0.0459473	-0.614175	0.0016524	0.0847442	0.0692139	0.00779562	0.130086	0.116935	0.00679222	-0.0321903	0.871838	36395	0	0	8.66667	8.33333	3	7	14	10	2	3	12	34175445	F		II	37	ALG10	5UTR	ALG10_5UTR	chr12	34022509	Autosome	Island	TRUE	TRUE	FALSE	FALSE	FALSE	42156	6	cg05598452,cg06575172,cg23762105,cg08265188,cg20023354,cg06832194,cg26811079,cg14406256	ALG10	5UTR	450k_E1	1	0.002995	ENSG00000139133	ENST00000541178	84920	0.120565	0.130086	0.116935	0.075786	0.0692139	0.0847442	hypermethylated	0.0765814	0.122529	combinedRank top 10000	3437
cg23794184	775355	chr20	1613418	+	0.572838	0.484647	0.088191	0.236696	0.0358617	0.60693	0.531718	0.0380951	0.516012	0.467539	0.0272001	0.0157065	0.90227	36395	0	0	13	13.6667	9	11	16	15	3	3	20	1613418	F		II	37	SIRPG-AS1	TSS1500	SIRPG-AS1_TSS1500	chr20	1632771	Autosome	OpenSea	FALSE	FALSE	FALSE	FALSE	FALSE	1	1	cg01724702,cg23794184	SIRPG-AS1	TSS1500	E1_E2	40	0.0002	ENSG00000089012	ENST00000478145	55423	0.467539	0.516012	0.47039	0.60693	0.579866	0.531718	hypomethylated	0.572838	0.484647	combinedRank top 10000	3438
cg13499022	431779	chr9	140473606	-	0.437167	0.358848	0.0783195	0.277789	0.0432053	0.471919	0.400776	0.0355997	0.376908	0.340645	0.0181319	0.0238678	0.90227	36407	0	0	9.66667	11	7	11	14	11	3	3	9	140473606	R	Grn	I	37	WDR85	TSS1500	WDR85_TSS1500	chr9	137579153	Autosome	Island	TRUE	FALSE	FALSE	FALSE	FALSE	1	1	cg12523462,cg23925619,cg04742627,cg13499022,cg13411784,cg12757143,cg17251114,cg13889425	WDR85	TSS1500	450k_E1_E2	16	0.001398	ENSG00000148399	ENST00000277540	92715	0.35899	0.376908	0.340645	0.471919	0.400776	0.438808	hypomethylated	0.437167	0.358848	combinedRank top 10000	3439
cg12044615	28087	chr1	45452509	-	0.358397	0.302665	0.055732	0.236644	0.0265139	0.382778	0.341613	0.0216084	0.318188	0.285553	0.0163754	0.0234248	0.90227	36416	0	0	11	10	7	8	14	11	3	3	1	45452509	R		II	37	EIF2B3	TSS200	EIF2B3_TSS200	chr1	44986836	Autosome	Shore	TRUE	FALSE	FALSE	FALSE	FALSE	1	1	cg18017573,cg05177851,cg05654404,cg03229887,cg13950210,cg19286674,cg13663199,cg05331230,cg12044615	EIF2B3	TSS200	450k_E1_E2	24	0.0002	ENSG00000070785	ENST00000360403	8891	0.304253	0.318188	0.285553	0.382778	0.341613	0.3508	hypomethylated	0.358397	0.302665	combinedRank top 10000	3440
cg13052452	301053	chr6	73333312	-	0.28753	0.340555	-0.0530251	-0.236606	0.0331926	0.309232	0.265079	0.022086	0.35173	0.320766	0.0171855	-0.0115346	0.90227	36426	0	0	11.3333	12	9	9	14	14	3	3	6	73333312	R		II	37	KCNQ5	Body	KCNQ5_Body	chr6	72623583	Autosome	Shore	TRUE	FALSE	FALSE	FALSE	FALSE	0	0	cg13052452,cg13363189	KCNQ5	Body	E1	NA	NA	ENSG00000185760	ENST00000355635	56479	0.349169	0.320766	0.35173	0.28828	0.265079	0.309232	hypermethylated	0.28753	0.340555	combinedRank top 10000	3441
cg26544685	508006	chr11	93276720	+	0.250532	0.201666	0.048866	0.299671	0.0432562	0.27267	0.230619	0.0211137	0.219417	0.180329	0.0197893	0.011202	0.90227	36450	0	0	16.6667	15.3333	16	14	18	18	3	3	11	93276720	F		II	37	C11orf75	TSS200	C11orf75_TSS200	chr11	93543553	Autosome	Island	TRUE	FALSE	FALSE	FALSE	FALSE	45779	2	cg25221653,cg21138277,cg02202022,cg26246133,cg26544685,cg19777824	C11orf75	TSS200	450k_E1	33	0.010982	ENSG00000166002	ENST00000298966	56935	0.219417	0.180329	0.205252	0.27267	0.230619	0.248306	hypomethylated	0.250532	0.201666	combinedRank top 10000	3442
cg14110685	276411	chr6	17306147	-	0.652263	0.552134	0.100129	0.23649	0.0259913	0.664676	0.645088	0.0107942	0.587223	0.52079	0.0333744	0.057865	0.90227	36481	0	0	9	12.6667	7	10	12	15	3	3	6	17306147	R		II	37			_	chr6	17305915	Autosome	OpenSea	TRUE	FALSE	FALSE	FALSE	FALSE	0	0	cg14110685			450k_E1_E2	NA	NA	ENSG00000112183	ENST00000508508	221662	0.587223	0.52079	0.548389	0.664676	0.647024	0.645088	hypomethylated	0.652263	0.552134	combinedRank top 10000	3443
cg15240568	482359	chr11	14996456	-	0.282149	0.230781	0.0513677	0.278981	0.0433141	0.303022	0.257214	0.0231723	0.248199	0.210379	0.019086	0.00901484	0.90227	36502	0	0	12.3333	13.6667	11	9	14	18	3	3	11	14996456	R		II	37			_	chr11	14974909	Autosome	Shore	TRUE	FALSE	FALSE	FALSE	FALSE	45779	2	cg13612595,cg15240568,cg18089569,cg14412891			450k_E1_E2	10	0.0002	ENSG00000110680	ENST00000331587	796	0.248199	0.233765	0.210379	0.303022	0.28621	0.257214	hypomethylated	0.282149	0.230781	combinedRank top 10000	3444
cg13492692	423297	chr9	126777673	+	0.19855	0.267565	-0.0690145	-0.412429	0.0433349	0.224582	0.176207	0.0243978	0.298986	0.235875	0.0315564	-0.0112923	0.90227	36527	0	0	6.66667	6.66667	6	6	8	8	3	3	9	126777673	F	Grn	I	37	LHX2	Body	LHX2_Body	chr9	124015393	Autosome	Island	TRUE	FALSE	FALSE	FALSE	FALSE	1	1	cg09984882,cg13492692,cg18094907	LHX2	Body	450k_E1_E2	7	0.0002	ENSG00000106689	ENST00000446480	9355	0.235875	0.298986	0.267834	0.176207	0.194861	0.224582	hypermethylated	0.19855	0.267565	combinedRank top 10000	3445
cg18509466	3614	chr1	2987961	+	0.572907	0.484817	0.0880901	0.236371	0.0107325	0.583398	0.553453	0.016865	0.486842	0.482068	0.00246801	0.0666109	0.90227	36527	0	0	13.3333	16.6667	9	13	19	23	3	3	1	2987961	F		II	37	PRDM16	Body	PRDM16_Body	chr1	3071396	Autosome	Island	TRUE	FALSE	FALSE	FALSE	FALSE	1	1	cg18381051,cg22122862,cg18509466	PRDM16	Body	450k_E1_E2	21	0.002396	ENSG00000142611	ENST00000270722	63976	0.482068	0.486842	0.485541	0.553453	0.581871	0.583398	hypomethylated	0.572907	0.484817	combinedRank top 10000	3446
cg03797906	334593	chr7	28994696	-	0.484438	0.409718	0.0747201	0.23637	0.0197117	0.514461	0.465131	0.0263527	0.427613	0.389102	0.0193992	0.0375181	0.90227	36529	0	0	9.66667	12.3333	8	9	12	14	3	3	7	28994696	R		II	37	TRIL	3UTR	TRIL_3UTR	chr7	28955079	Autosome	Shore	TRUE	FALSE	FALSE	FALSE	FALSE	0	0	cg26732435,cg03797906	TRIL	3UTR	450k_E1_E2	NA	NA	ENSG00000146592	ENST00000498316	9586	0.41244	0.427613	0.389102	0.514461	0.473723	0.465131	hypomethylated	0.484438	0.409718	combinedRank top 10000	3447
cg22284422	735060	chr18	74240476	-	0.318549	0.248648	0.0699011	0.345119	0.0433408	0.347873	0.283737	0.0324183	0.271453	0.232432	0.0203277	0.0122842	0.90227	36530	0	0	17.6667	14.6667	10	8	27	19	3	3	18	74240476	R		II	37	LOC284276	TSS200	LOC284276_TSS200	chr18	76528518	Autosome	OpenSea	TRUE	FALSE	FALSE	FALSE	FALSE	45779	2	cg12469809,cg17726692,cg22284422,cg23255283	LOC284276	TSS200	450k_E1_E2	8	0.0002	ENSG00000220032	ENST00000532511	NA	0.271453	0.232432	0.242058	0.347873	0.283737	0.324037	hypomethylated	0.318549	0.248648	combinedRank top 10000	3448
cg00224083	216965	chr4	139773135	+	0.431581	0.343895	0.0876863	0.319358	0.0433507	0.473261	0.407363	0.0362536	0.351501	0.331783	0.0106032	0.0558623	0.90227	36541	0	0	18.6667	14.3333	17	11	21	17	3	3	4	139773135	F		II	37			_	chr4	138851980	Autosome	OpenSea	FALSE	FALSE	FALSE	FALSE	FALSE	1	1	cg00224083,cg11537946			450k_E1_E2	11	0.000399	ENSG00000250195	ENST00000505607	105377448	0.348401	0.351501	0.331783	0.473261	0.407363	0.414119	hypomethylated	0.431581	0.343895	combinedRank top 10000	3449
cg06550232	105134	chr2	91777292	-	0.549893	0.649533	-0.09964	-0.236294	0.012851	0.581979	0.528808	0.0282411	0.663046	0.635263	0.0139067	-0.0532841	0.90227	36561	0	0	11.6667	14.6667	9	13	14	17	3	3	2	91777292	R	Grn	I	37			_	chr1	143353977	Autosome	Island	TRUE	FALSE	FALSE	FALSE	FALSE	45779	3	cg24536249,cg08501265,cg06550232			450k_E1	5	0.5	ENSG00000261600	ENST00000567067	NA	0.663046	0.635263	0.65029	0.581979	0.538892	0.528808	hypermethylated	0.549893	0.649533	combinedRank top 10000	3450
cg19058685	538334	chr12	54440806	-	0.29233	0.242599	0.0497312	0.259277	0.0433788	0.317471	0.27422	0.0224665	0.254665	0.233589	0.0108651	0.0195554	0.90227	36561	0	0	10.3333	16	8	12	14	19	3	3	12	54440806	R	Grn	I	37	HOXC4	5UTR	HOXC4_5UTR	chr12	54047021	Autosome	Island	TRUE	FALSE	FALSE	FALSE	FALSE	0	0	cg27665143,cg14437274,cg21216477,cg19058685,cg02017718	HOXC4	5UTR	450k_E1_E2	NA	NA	ENSG00000198353	ENST00000507650	3221	0.233589	0.239542	0.254665	0.317471	0.285298	0.27422	hypomethylated	0.29233	0.242599	combinedRank top 10000	3451
cg15775107	180742	chr3	159304416	-	0.325734	0.275015	0.0507186	0.236279	0.0343471	0.344146	0.302584	0.0211819	0.281926	0.262068	0.0112213	0.0206582	0.90227	36566	0	0	10.3333	11.3333	9	7	12	14	3	3	3	159304416	R		II	37	IQCJ-SCHIP1	Body	IQCJ-SCHIP1_Body	chr3	159586626	Autosome	OpenSea	TRUE	FALSE	FALSE	FALSE	FALSE	45779	3	cg21661031,cg15775107	IQCJ-SCHIP1	Body	E1_E2	6	0.003594	ENSG00000244249	ENST00000462872	NA	0.281926	0.281052	0.262068	0.344146	0.330471	0.302584	hypomethylated	0.325734	0.275015	combinedRank top 10000	3452
cg11039604	144125	chr3	6532313	-	0.566424	0.692048	-0.125623	-0.284437	0.0433879	0.610787	0.517395	0.0468708	0.692623	0.691572	0.000532352	-0.0807846	0.90227	36571	0	0	7.33333	9	5	7	11	11	3	3	3	6532313	R	Red	I	37			_	chr3	6490625	Autosome	OpenSea	TRUE	FALSE	FALSE	FALSE	FALSE	42156	10	cg11039604,cg21532334			E1	1	0.17512	ENSG00000189229	ENST00000433639	NA	0.691572	0.691948	0.692623	0.517395	0.571091	0.610787	hypermethylated	0.566424	0.692048	combinedRank top 10000	3453
cg01617139	739993	chr19	2543861	+	0.248368	0.20175	0.0466188	0.28707	0.0434041	0.266826	0.225361	0.0211036	0.212899	0.192519	0.0103248	0.012462	0.90227	36585	0	0	11.6667	14	9	11	15	16	3	3	19	2543861	F		II	37	GNG7	5UTR	GNG7_5UTR	chr19	2543862	Autosome	Island	TRUE	TRUE	FALSE	FALSE	FALSE	0	0	cg23854103,cg22323942,cg05340882,cg01617139,cg00925020	GNG7	5UTR	450k_E1_E2	NA	NA	ENSG00000105694	ENST00000590044	NA	0.212899	0.192519	0.199831	0.266826	0.225361	0.252917	hypomethylated	0.248368	0.20175	combinedRank top 10000	3454
cg08168768	838240	chrX	118285064	+	0.608096	0.468353	0.139743	0.369755	0.0434089	0.674605	0.568431	0.0579538	0.487964	0.455761	0.0172104	0.0804672	0.90227	36587	0	0	15	16.3333	13	11	17	20	3	3	X	118285064	F		II	37	KIAA1210	TSS1500	KIAA1210_TSS1500	chrX	119151100	Sexchromsome	Island	FALSE	FALSE	FALSE	FALSE	FALSE	0	0	cg21900692,cg08168768,cg26973074,cg00168417	KIAA1210	TSS1500	450k_E1_E2	NA	NA	ENSG00000250423	ENST00000402510	57481	0.487964	0.461334	0.455761	0.674605	0.581253	0.568431	hypomethylated	0.608096	0.468353	combinedRank top 10000	3455
cg12092201	93557	chr2	43451775	-	0.218505	0.170039	0.0484659	0.343916	0.0434256	0.23892	0.201652	0.0188878	0.17287	0.166393	0.0033145	0.0287818	0.90227	36602	0	0	18	13.3333	14	11	25	17	3	3	2	43451775	R		II	37	ZFP36L2	Body	ZFP36L2_Body	chr2	43224635	Autosome	Island	TRUE	TRUE	FALSE	FALSE	FALSE	45779	2	cg23288298,cg12092201,cg16876647,cg08193650,cg00371570	ZFP36L2	Body	450k_E1_E2	37	0.004792	ENSG00000230587	ENST00000434020	NA	0.166393	0.170853	0.17287	0.23892	0.201652	0.214942	hypomethylated	0.218505	0.170039	combinedRank top 10000	3456
cg12834356	504358	chr11	75111700	-	0.426317	0.360436	0.0658811	0.236153	0.0431969	0.452714	0.395271	0.0290026	0.39028	0.345175	0.0258485	0.00499032	0.90227	36603	0	0	14.3333	9.33333	12	5	17	12	3	3	11	75111700	R		II	37	RPS3	5UTR	RPS3_5UTR	chr11	75400655	Autosome	Shore	TRUE	FALSE	FALSE	FALSE	FALSE	1	1	cg02231052,cg19017312,cg12834356	RPS3	Body	E1_E2	23	0.0002	ENSG00000149273	ENST00000528847	6188	0.345175	0.345852	0.39028	0.395271	0.452714	0.430965	hypomethylated	0.426317	0.360436	combinedRank top 10000	3457
cg10693071	249018	chr5	114516422	+	0.187615	0.233441	-0.0458259	-0.300879	0.0115231	0.191231	0.185496	0.00314676	0.245313	0.225563	0.0104633	-0.0343323	0.90227	36656	0	0	19.6667	14.6667	13	12	25	16	3	3	5	114516422	F		II	37	TRIM36	TSS200	TRIM36_TSS200	chr5	115180724	Autosome	Shore	TRUE	FALSE	FALSE	FALSE	FALSE	0	0	cg09179084,cg09312149,cg10693071,cg20281573,cg10264170,cg04974775,cg00014340	TRIM36	TSS200	27k_450k_E1_E2	NA	NA	ENSG00000152503	ENST00000379617	55521	0.229447	0.225563	0.245313	0.191231	0.186119	0.185496	hypermethylated	0.187615	0.233441	combinedRank top 10000	3458
cg04112357	292608	chr6	35004723	+	0.416792	0.284236	0.132556	0.536561	0.043499	0.482827	0.362836	0.0609006	0.306641	0.246342	0.0329989	0.0561952	0.90227	36659	0	0	12	13	8	5	15	17	3	3	6	35004723	F		II	37	ANKS1A	Body	ANKS1A_Body	chr6	35036945	Autosome	OpenSea	TRUE	FALSE	FALSE	FALSE	FALSE	1	1	cg04112357	ANKS1A	Body	E1_E2	33	0.5	ENSG00000187762	ENST00000339579	NA	0.306641	0.299725	0.246342	0.482827	0.362836	0.404714	hypomethylated	0.416792	0.284236	combinedRank top 10000	3459
cg24254925	839311	chrX	129065051	+	0.323346	0.273055	0.0502905	0.235936	0.0434361	0.330315	0.318173	0.00626722	0.293681	0.251899	0.0208959	0.0244918	0.90227	36676	0	0	9.66667	14.3333	8	12	12	17	3	3	X	129065051	F		II	37			_	chrX	129931074	Sexchromsome	Shore	TRUE	FALSE	FALSE	FALSE	TRUE	0	0	cg24254925,cg02699127,cg18275647			450k_E1_E2	NA	NA	ENSG00000156697	ENST00000498179	10813	0.251899	0.293681	0.273585	0.321549	0.318173	0.330315	hypomethylated	0.323346	0.273055	combinedRank top 10000	3460
cg26373518	814019	chr22	31518942	-	0.272767	0.226948	0.0458191	0.255044	0.0399032	0.294338	0.253478	0.0205257	0.243867	0.215921	0.014876	0.0096104	0.90227	36681	0	0	17	12	14	9	21	17	3	3	22	31518942	R		II	37	INPP5J	TSS200	INPP5J_TSS200	chr22	31122955	Autosome	OpenSea	TRUE	TRUE	FALSE	FALSE	FALSE	45779	2	cg14141535,cg19650520,cg03962200,cg27324619,cg26373518	INPP5J	TSS1500	450k_E1_E2	7	0.000399	ENSG00000185133	ENST00000463528	27124	0.243867	0.215921	0.221054	0.294338	0.270484	0.253478	hypomethylated	0.272767	0.226948	combinedRank top 10000	3461
cg23996617	767205	chr19	49926878	-	0.178753	0.224564	-0.0458104	-0.313478	0.027524	0.184196	0.168189	0.00915025	0.244802	0.214171	0.0175288	-0.0299747	0.90227	36697	0	0	8.66667	13.6667	5	9	11	17	3	3	19	49926878	R	Grn	I	37	PTH2	TSS200	PTH2_TSS200	chr19	49423620	Autosome	Shore	TRUE	FALSE	FALSE	FALSE	TRUE	1	1	cg11315979,cg00386456,cg14060828,cg16722435,cg20563176,cg27103130,cg12986327,cg23996617	PTH2	TSS200	450k_E1_E2	43	0.0002	ENSG00000142538	ENST00000270631	113091	0.214718	0.244802	0.214171	0.184196	0.183874	0.168189	hypermethylated	0.178753	0.224564	combinedRank top 10000	3462
cg17458253	300468	chr6	69269140	+	0.591032	0.500385	0.0906464	0.235854	0.00693777	0.613828	0.570681	0.0216773	0.513953	0.490381	0.0121829	0.0567283	0.90227	36705	0	0	12	14.6667	11	9	13	23	3	3	6	69269140	F		II	37			_	chr6	68559247	Autosome	OpenSea	TRUE	FALSE	FALSE	FALSE	FALSE	45779	5	cg17458253			E1	0	0.057907	ENSG00000266675	ENST00000585220	NA	0.496822	0.490381	0.513953	0.613828	0.570681	0.588587	hypomethylated	0.591032	0.500385	combinedRank top 10000	3463
cg22965432	247146	chr5	100240059	-	0.216229	0.262035	-0.0458066	-0.266012	0.0162872	0.229237	0.2087	0.0113119	0.26484	0.260591	0.0024296	-0.0313541	0.90227	36706	0	0	11.3333	16.6667	8	15	15	19	3	3	5	100240059	R		II	37	ST8SIA4	TSS1500	ST8SIA4_TSS1500	chr5	100904354	Autosome	Shore	TRUE	FALSE	FALSE	FALSE	TRUE	45779	2	cg07492480,cg00405699,cg02318139,cg22965432,cg26872028	ST8SIA4	TSS1500	450k_E1_E2	37	0.001398	ENSG00000113532	ENST00000231461	7903	0.26484	0.260591	0.260674	0.229237	0.2087	0.21075	hypermethylated	0.216229	0.262035	combinedRank top 10000	3464
cg05838155	696884	chr17	37557276	-	0.334388	0.282455	0.0519325	0.235818	0.0286304	0.353394	0.314983	0.0192082	0.295427	0.260922	0.0187787	0.0195567	0.90227	36721	0	0	15.6667	14	14	11	18	17	3	3	17	37557276	R	Red	I	37	FBXL20	Body	FBXL20_Body	chr17	39401022	Autosome	Shore	TRUE	FALSE	FALSE	FALSE	FALSE	0	0	cg05838155,cg08236912,cg20859089	FBXL20	Body	450k_E1	NA	NA	ENSG00000265904	ENST00000584584	NA	0.295427	0.260922	0.291018	0.334787	0.353394	0.314983	hypomethylated	0.334388	0.282455	combinedRank top 10000	3465
cg18638840	747584	chr19	11877792	-	0.0915078	0.137309	-0.0458016	-0.537259	0.0057608	0.103198	0.0820568	0.010747	0.142487	0.129564	0.00683389	-0.0263655	0.90227	36722	0	0	14	10.6667	13	8	15	13	3	3	19	11877792	R	Grn	I	37	ZNF441	TSS200	ZNF441_TSS200	chr19	11766976	Autosome	Island	TRUE	FALSE	FALSE	FALSE	FALSE	1	1	cg06617886,cg14933365,cg09067791,cg15573359,cg03405173,cg08959814,cg01421963,cg18638840,cg25653974	ZNF441	TSS200	450k_E1_E2	34	0.001398	ENSG00000220949	ENST00000436907	NA	0.129564	0.139877	0.142487	0.0820568	0.0892685	0.103198	hypermethylated	0.0915078	0.137309	combinedRank top 10000	3466
cg05715293	19230	chr1	28261398	-	0.198588	0.152788	0.0457996	0.357659	0.00664123	0.210023	0.189255	0.0105422	0.158395	0.147219	0.00558815	0.0308599	0.90227	36725	0	0	17	21.6667	13	19	24	26	3	3	1	28261398	R		II	37	SMPDL3B	TSS200	SMPDL3B_TSS200	chr1	27934886	Autosome	OpenSea	TRUE	FALSE	FALSE	FALSE	FALSE	45779	2	cg22421699,cg05715293,cg03833272,cg24017788	SMPDL3B	5UTR	E1	1	0.0002	ENSG00000117748	ENST00000373909	6118	0.147219	0.152751	0.158395	0.210023	0.189255	0.196486	hypomethylated	0.198588	0.152788	combinedRank top 10000	3467
cg21143013	168270	chr3	112872653	+	0.499002	0.422253	0.0767487	0.235794	0.0147636	0.522125	0.475595	0.0232664	0.440781	0.39727	0.0224621	0.0348143	0.90227	36726	0	0	29	25.6667	22	21	37	29	3	3	3	112872653	F		II	37	LOC101929717	Body	LOC101929717_Body	chr3	113153805	Autosome	OpenSea	TRUE	FALSE	FALSE	FALSE	FALSE	45779	2	cg21143013	LOC101929717	Body	E1_E2	1	0.008187	ENSG00000253076	ENST00000517267	NA	0.39727	0.440781	0.428708	0.522125	0.475595	0.499284	hypomethylated	0.499002	0.422253	combinedRank top 10000	3468
cg16282892	188671	chr3	193987757	+	0.334817	0.282828	0.0519888	0.235776	0.0426071	0.35032	0.313325	0.0192107	0.299246	0.25614	0.0233166	0.0140798	0.90227	36734	0	0	14	18.3333	12	14	16	23	3	3	3	193987757	F		II	37			_	chr3	194269967	Autosome	Island	TRUE	FALSE	FALSE	FALSE	FALSE	1	1	cg11134430,cg07065220,cg02523270,cg16282892			450k_E1_E2	6	0.0002	ENSG00000225742	ENST00000415869	NA	0.299246	0.25614	0.2931	0.313325	0.340806	0.35032	hypomethylated	0.334817	0.282828	combinedRank top 10000	3469
cg01033844	776600	chr20	3780586	-	0.403295	0.340985	0.06231	0.235763	0.0123568	0.422533	0.386294	0.0182227	0.352076	0.321568	0.0168727	0.0342186	0.90227	36738	0	0	14.3333	12	11	7	19	15	3	3	20	3780586	R		II	37	CDC25B	TSS200	CDC25B_TSS200	chr20	3799938	Autosome	Shelf	TRUE	FALSE	FALSE	FALSE	FALSE	45779	2	cg20489179,cg02737268,cg13942682,cg01033844,cg08425278,cg16913955	CDC25B	TSS200	E1_E2	1	0.0002	ENSG00000101224	ENST00000340833	994	0.352076	0.349312	0.321568	0.422533	0.401058	0.386294	hypomethylated	0.403295	0.340985	combinedRank top 10000	3470
cg12914047	350583	chr7	99517369	-	0.312062	0.210883	0.101179	0.544057	0.0435971	0.361147	0.273126	0.0448795	0.232773	0.196583	0.019252	0.040353	0.90227	36739	0	0	13	10.3333	12	8	15	14	3	3	7	99517369	R		II	37	TRIM4	TSS1500	TRIM4_TSS1500	chr7	99919745	Autosome	Shore	TRUE	FALSE	FALSE	FALSE	TRUE	45779	3	cg10675666,cg13517567,cg23438945,cg20606062,cg01626227,cg09654046,cg12914047,cg13822726,cg02756107,cg16687213,cg25591451,cg16330814	TRIM4	TSS1500	450k_E1_E2	33	0.0002	ENSG00000146833	ENST00000349062	89122	0.232773	0.203292	0.196583	0.361147	0.273126	0.301912	hypomethylated	0.312062	0.210883	combinedRank top 10000	3471
cg08762806	91065	chr2	32583448	-	0.367963	0.310982	0.0569814	0.235754	0.0214373	0.387371	0.347815	0.0197883	0.322152	0.302161	0.0102007	0.0256627	0.90227	36743	0	0	9.66667	10.3333	6	7	13	13	3	3	2	32583448	R		II	37	BIRC6	Body	BIRC6_Body	chr2	32358379	Autosome	Shore	TRUE	FALSE	FALSE	FALSE	TRUE	45779	4	cg08762806,cg10583997	BIRC6	Body	E1_E2	2	0.011382	ENSG00000115760	ENST00000421745	57448	0.308632	0.302161	0.322152	0.368703	0.347815	0.387371	hypomethylated	0.367963	0.310982	combinedRank top 10000	3472
cg00250483	55775	chr1	163172914	-	0.321369	0.271426	0.0499437	0.235686	0.0187003	0.337535	0.309144	0.0146	0.27526	0.265811	0.00497004	0.0338835	0.90227	36768	0	0	5.33333	7	4	4	6	9	2	2	1	163172914	R		II	37	RGS5	TSS200	RGS5_TSS200	chr1	163203123	Autosome	OpenSea	TRUE	FALSE	FALSE	FALSE	FALSE	45779	4	cg10604646,cg00250483,cg17683793,cg02579477	RGS5	TSS200	450k_E1_E2	8	0.002196	ENSG00000143248	ENST00000313961	8490	0.273205	0.27526	0.265811	0.337535	0.317428	0.309144	hypomethylated	0.321369	0.271426	combinedRank top 10000	3473
cg25321207	540898	chr12	58002479	+	0.629592	0.533196	0.0963958	0.235678	0.0124571	0.656062	0.601495	0.0273198	0.547123	0.519293	0.013915	0.0543721	0.90227	36773	0	0	11	13.3333	5	10	14	17	3	3	12	58002479	F		II	37	DTX3	Body	DTX3_Body	chr12	57608695	Autosome	Shore	FALSE	FALSE	TRUE	FALSE	FALSE	0	0	cg25321207,cg00268967	DTX3	Body	E1_E2	NA	NA	ENSG00000178498	ENST00000550300	196403	0.547123	0.519293	0.533173	0.656062	0.631219	0.601495	hypomethylated	0.629592	0.533196	combinedRank top 10000	3474
cg00627029	712520	chr17	72322791	+	0.267528	0.206155	0.0613727	0.360566	0.0436585	0.2954	0.247684	0.0248502	0.21108	0.199269	0.00614482	0.0366042	0.90227	36789	0	0	12	10.3333	8	6	15	13	3	3	17	72322791	F	Red	I	37	KIF19	Body	KIF19_Body	chr17	74326651	Autosome	Shore	TRUE	FALSE	FALSE	FALSE	TRUE	0	0	cg18944047,cg16709232,cg12505146,cg03374965,cg00627029	KIF19	5UTR	450k_E1_E2	NA	NA	ENSG00000196169	ENST00000547389	124602	0.21108	0.199269	0.208117	0.2954	0.2595	0.247684	hypomethylated	0.267528	0.206155	combinedRank top 10000	3475
cg04581018	156757	chr3	49236808	-	0.395069	0.466931	-0.0718624	-0.235614	4.4474e-06	0.396569	0.394055	0.00132524	0.468212	0.464583	0.00203621	-0.0680149	0.177094	36790	0	0	12.3333	15	12	13	13	17	3	3	3	49236808	R		II	37	CCDC36	TSS200	CCDC36_TSS200	chr3	49199374	Autosome	Island	TRUE	FALSE	FALSE	FALSE	FALSE	45779	3	cg14745517,cg16755239,cg04129430,cg17645601,cg01454592,cg04581018,cg02938205,cg12468774,cg03352189,cg03540175	CCDC36	TSS200	450k_E1	12	0.006989	ENSG00000173421	ENST00000438782	339834	0.468212	0.467998	0.464583	0.396569	0.394583	0.394055	hypermethylated	0.395069	0.466931	combinedRank top 10000	3476
cg00882517	798729	chr21	30672346	+	0.314432	0.265551	0.0488805	0.235594	0.0143166	0.332221	0.303596	0.0155276	0.27589	0.25468	0.0106153	0.0277055	0.90227	36795	0	0	18.3333	12.6667	18	8	19	16	3	3	21	30672346	F		II	37	BACH1	5UTR	BACH1_5UTR	chr21	29300024	Autosome	Shore	TRUE	FALSE	FALSE	FALSE	FALSE	45779	3	cg07434500,cg25531249,cg19199142,cg14918353,cg26635603,cg00882517	BACH1	TSS200	E1_E2	8	0.000599	ENSG00000156273	ENST00000548467	571	0.266084	0.27589	0.25468	0.332221	0.303596	0.307479	hypomethylated	0.314432	0.265551	combinedRank top 10000	3477
cg06607919	103145	chr2	80549797	+	0.232841	0.348913	-0.116072	-0.563622	0.0436744	0.290608	0.194654	0.0508852	0.368492	0.327819	0.0203787	-0.037211	0.90227	36798	0	0	12.6667	13.6667	8	8	17	19	3	3	2	80549797	F		II	37	CTNNA2	Body	CTNNA2_Body	chr2	80322671	Autosome	Island	TRUE	FALSE	FALSE	FALSE	FALSE	1	1	cg25636665,cg24509810,cg06607919,cg01146063,cg10579530	CTNNA2	Body	450k_E1_E2	49	0.0002	ENSG00000066032	ENST00000343114	1496	0.368492	0.350429	0.327819	0.290608	0.194654	0.213262	hypermethylated	0.232841	0.348913	combinedRank top 10000	3478
cg02303324	312099	chr6	136872323	+	0.335155	0.446931	-0.111775	-0.404729	0.043709	0.362964	0.283189	0.045041	0.45466	0.43475	0.0106751	-0.0717863	0.90227	36823	0	0	10.3333	11.3333	10	11	11	12	3	3	6	136872323	F		II	37	MAP7	TSS1500	MAP7_TSS1500	chr6	136551184	Autosome	Shore	FALSE	FALSE	FALSE	TRUE	TRUE	45779	4	cg02303324,cg24829665,cg20026346	MAP7	TSS1500	450k_E1_E2	12	0.022764	ENSG00000135525	ENST00000354570	9053	0.43475	0.45466	0.451382	0.283189	0.359313	0.362964	hypermethylated	0.335155	0.446931	combinedRank top 10000	3479
cg07420163	678305	chr16	89778301	-	0.17195	0.126201	0.0457491	0.417806	0.00252096	0.175556	0.165894	0.00527595	0.134908	0.118381	0.00829926	0.030986	0.90227	36833	0	0	12.6667	13.6667	9	7	18	19	3	3	16	89778301	R	Red	I	37	C16orf7	Body	C16orf7_Body	chr16	89711892	Autosome	Island	TRUE	TRUE	FALSE	FALSE	FALSE	45779	2	cg00261912,cg10962226,cg17778350,cg01286935,cg07420163	C16orf7	Body	450k_E1_E2	13	0.00599	ENSG00000261373	ENST00000562866	100128881	0.134908	0.125313	0.118381	0.174399	0.175556	0.165894	hypomethylated	0.17195	0.126201	combinedRank top 10000	3480
cg10736139	103580	chr2	85406323	+	0.588094	0.498021	0.0900731	0.235484	0.0431165	0.634673	0.56126	0.0404941	0.520056	0.484137	0.0192971	0.0412043	0.90227	36835	0	0	7.33333	12.6667	5	7	9	16	3	3	2	85406323	F		II	37	TCF7L1	Body	TCF7L1_Body	chr2	85179199	Autosome	OpenSea	TRUE	FALSE	FALSE	FALSE	FALSE	1	1	cg10736139	TCF7L1	Body	E1_E2	1	0.005391	ENSG00000152284	ENST00000494519	83439	0.489869	0.520056	0.484137	0.634673	0.568348	0.56126	hypomethylated	0.588094	0.498021	combinedRank top 10000	3481
cg10409981	392897	chr8	99984763	-	0.112137	0.164909	-0.0527717	-0.518101	0.0437346	0.139768	0.0982728	0.0239289	0.18438	0.145251	0.0195654	-0.00548298	0.90227	36841	0	0	6.66667	7.33333	5	6	8	8	3	3	8	99984763	R	Red	I	37			_	chr8	98972534	Autosome	Island	TRUE	FALSE	FALSE	FALSE	FALSE	45779	2	cg12356266,cg23864949,cg24358846,cg10409981,cg20909645			450k_E1_E2	25	0.0002	ENSG00000229625	ENST00000420417	NA	0.18438	0.145251	0.165095	0.0982728	0.0983709	0.139768	hypermethylated	0.112137	0.164909	combinedRank top 10000	3482
cg25582488	597830	chr14	69095171	+	0.259148	0.213402	0.0457459	0.268757	0.0406751	0.278642	0.237561	0.0206199	0.230763	0.204499	0.0150369	0.00679844	0.90227	36846	0	0	14	9.66667	9	5	18	14	3	3	14	69095171	F	Red	I	37			_	chr14	68628453	Autosome	Island	TRUE	FALSE	FALSE	FALSE	FALSE	1	1	cg25582488,cg06572093,cg16028136,cg02299497,cg18284575,cg21123519			450k_E1_E2	23	0.0002	ENSG00000259038	ENST00000556301	NA	0.204499	0.204943	0.230763	0.26124	0.237561	0.278642	hypomethylated	0.259148	0.213402	combinedRank top 10000	3483
cg27448426	353205	chr7	104413036	+	0.578968	0.490285	0.088683	0.235439	0.023738	0.609374	0.559934	0.026609	0.496337	0.483793	0.00628369	0.0635975	0.90227	36855	0	0	12.3333	12.3333	11	8	14	16	3	3	7	104413036	F		II	37	LHFPL3	Body	LHFPL3_Body	chr7	104772588	Autosome	OpenSea	TRUE	FALSE	FALSE	FALSE	FALSE	45779	2	cg27448426	LHFPL3	Body	450k_E1_E2	17	0.135982	ENSG00000226869	ENST00000433514	645591	0.490726	0.496337	0.483793	0.609374	0.567597	0.559934	hypomethylated	0.578968	0.490285	combinedRank top 10000	3484
cg05269938	796405	chr20	62461294	-	0.255127	0.209387	0.0457406	0.273209	0.0130212	0.264762	0.239461	0.013687	0.221933	0.197132	0.012403	0.0175272	0.90227	36858	0	0	11	11.3333	9	8	14	14	3	3	20	62461294	R	Grn	I	37			_	chr20	63829940	Autosome	Island	TRUE	FALSE	FALSE	FALSE	TRUE	1	1	cg01582438,cg05269938,cg12002882,cg26788916,cg07376527			450k_E1_E2	10	0.0002	ENSG00000231208	ENST00000435912	NA	0.221933	0.209095	0.197132	0.26116	0.239461	0.264762	hypomethylated	0.255127	0.209387	combinedRank top 10000	3485
cg00630794	744555	chr19	7746957	-	0.28942	0.349311	-0.0598914	-0.263064	0.043759	0.320979	0.270989	0.0274594	0.363372	0.334685	0.014352	-0.013706	0.90227	36861	0	0	13.6667	11	10	6	17	15	3	3	19	7746957	R		II	37	TRAPPC5	5UTR	TRAPPC5_5UTR	chr19	7682070	Autosome	Island	TRUE	FALSE	FALSE	FALSE	FALSE	45779	2	cg00630794,cg00187535,cg24699296,cg26689507,cg26980000	TRAPPC5	3UTR	450k_E1_E2	17	0.000998	ENSG00000181029	ENST00000426877	126003	0.363372	0.334685	0.349876	0.320979	0.270989	0.276292	hypermethylated	0.28942	0.349311	combinedRank top 10000	3486
cg02886541	590919	chr14	39582410	-	0.280835	0.332381	-0.0515461	-0.235402	0.0121874	0.298688	0.269777	0.0156073	0.343463	0.319891	0.0118493	-0.0212025	0.90227	36874	0	0	12.6667	14	11	10	15	18	3	3	14	39582410	R		II	37	SIP1	TSS1500	SIP1_TSS1500	chr14	39113205	Autosome	Shore	FALSE	FALSE	FALSE	FALSE	FALSE	1	1	cg02886541	SIP1	TSS1500	450k_E1_E2	51	0.0002	ENSG00000100934	ENST00000555425	10484	0.319891	0.33379	0.343463	0.269777	0.27404	0.298688	hypermethylated	0.280835	0.332381	combinedRank top 10000	3487
cg00146963	388162	chr8	72564240	+	0.245231	0.290963	-0.0457319	-0.237782	0.00241049	0.248617	0.239058	0.00535461	0.300475	0.285721	0.00825189	-0.0371042	0.90227	36886	0	0	9.66667	9.66667	9	8	10	13	3	3	8	72564240	F		II	37			_	chr8	71652004	Autosome	OpenSea	TRUE	FALSE	FALSE	FALSE	FALSE	45779	2	cg00146963			E1_E2	1	0.009585	ENSG00000253379	ENST00000518177	NA	0.300475	0.286693	0.285721	0.248018	0.239058	0.248617	hypermethylated	0.245231	0.290963	combinedRank top 10000	3488
cg06955417	331024	chr7	16890879	+	0.807823	0.684728	0.123095	0.23534	0.00895595	0.845994	0.781579	0.0338232	0.714073	0.66002	0.027323	0.0675055	0.90227	36890	0	0	11.3333	8.66667	10	5	12	15	3	3	7	16890879	F		II	37			_	chr7	16851254	Autosome	Island	TRUE	FALSE	FALSE	FALSE	FALSE	0	0	cg14662585,cg26012061,cg06955417,cg09185587			450k_E1_E2	NA	NA	ENSG00000270593	ENST00000603589	NA	0.680092	0.714073	0.66002	0.845994	0.795897	0.781579	hypomethylated	0.807823	0.684728	combinedRank top 10000	3489
cg02344833	773935	chr19	58545285	-	0.0818128	0.12753	-0.0457169	-0.582976	0.0244554	0.0908747	0.0760168	0.00794915	0.146385	0.116222	0.0164368	-0.025347	0.90227	36920	0	0	9.33333	10	8	9	11	11	3	3	19	58545285	R	Red	I	37	ZSCAN1	TSS200	ZSCAN1_TSS200	chr19	58033916	Autosome	Island	TRUE	FALSE	FALSE	FALSE	FALSE	45779	3	cg14886059,cg11312896,cg21331821,cg24368848,cg25537993,cg02344833,cg19819285,cg27391267,cg10132208,cg20449685,cg05983315	ZSCAN1	TSS1500	450k_E1_E2	8	0.085463	ENSG00000235974	ENST00000442399	100033407	0.146385	0.116222	0.119983	0.0785469	0.0908747	0.0760168	hypermethylated	0.0818128	0.12753	combinedRank top 10000	3490
cg27533700	152108	chr3	38537683	-	0.504826	0.427362	0.0774642	0.235258	0.032921	0.52915	0.48152	0.0238314	0.457004	0.392764	0.0324052	0.0245163	0.90227	36921	0	0	11.6667	9	10	7	14	12	3	3	3	38537683	R		II	37	EXOG	TSS200	EXOG_TSS200	chr3	38496191	Autosome	Island	TRUE	FALSE	FALSE	FALSE	FALSE	1	1	cg10180510,cg16056900,cg21707816,cg24069376,cg27533700,cg18403480,cg00720190,cg13350481	EXOG	TSS200	450k_E1_E2	14	0.390375	ENSG00000157036	ENST00000412107	9941	0.457004	0.392764	0.432317	0.52915	0.503807	0.48152	hypomethylated	0.504826	0.427362	combinedRank top 10000	3491
cg02047300	256227	chr5	140208201	-	0.701938	0.594831	0.107107	0.23522	0.0039683	0.713848	0.69007	0.0118894	0.595665	0.594276	0.000735643	0.0944041	0.90227	36939	0	0	15.3333	17.6667	15	16	16	20	3	3	5	140208201	R		II	37	PCDHA6	1stExon	PCDHA6_1stExon	chr5	140828615	Autosome	Shore	TRUE	FALSE	FALSE	FALSE	FALSE	0	0	cg11433190,cg11356485,cg18523042,cg02004851,cg09820378,cg13022679,cg16987900,cg03758467,cg08448812,cg23396751,cg07459170,cg02047300	PCDHA6	Body	450k_E1_E2	NA	NA	ENSG00000081842	ENST00000527624	56142	0.594276	0.595665	0.594552	0.69007	0.701897	0.713848	hypomethylated	0.701938	0.594831	combinedRank top 10000	3492
cg22871253	317951	chr6	159238744	-	0.431424	0.364336	0.0670882	0.237832	0.0438667	0.461347	0.400856	0.030251	0.379633	0.351995	0.0140543	0.0212226	0.90227	36943	0	0	11	11.3333	8	6	13	17	3	3	6	159238744	R		II	37	EZR	Body	EZR_Body	chr6	158817711	Autosome	Shore	FALSE	FALSE	TRUE	TRUE	TRUE	1	1	cg06585203,cg22871253,cg05260783,cg06394971,cg04185037,cg03650397	EZR	1stExon	450k_E1_E2	24	0.019169	ENSG00000265558	ENST00000581555	100500851	0.379633	0.36138	0.351995	0.461347	0.432069	0.400856	hypomethylated	0.431424	0.364336	combinedRank top 10000	3493
cg10195295	528994	chr12	21809973	+	0.180679	0.134977	0.045702	0.395322	0.0150661	0.194424	0.169888	0.0125318	0.140285	0.131503	0.00466956	0.0296031	0.90227	36952	0	0	14.6667	16.6667	9	11	20	23	3	3	12	21809973	F		II	37	LDHB	5UTR	LDHB_5UTR	chr12	21657038	Autosome	Shore	TRUE	FALSE	FALSE	FALSE	FALSE	45779	2	cg10195295	LDHB	5UTR	450k_E1_E2	9	0.0002	ENSG00000111716	ENST00000470280	3945	0.140285	0.131503	0.133143	0.194424	0.169888	0.177725	hypomethylated	0.180679	0.134977	combinedRank top 10000	3494
cg13187815	808050	chr22	19205606	+	0.382848	0.323759	0.0590887	0.235163	0.00705746	0.393357	0.372567	0.0103968	0.326814	0.321601	0.00271978	0.0457533	0.90227	36961	0	0	12	15	10	13	15	16	3	3	22	19205606	F		II	37	CLTCL1	Body	CLTCL1_Body	chr22	19218096	Autosome	OpenSea	TRUE	FALSE	FALSE	FALSE	FALSE	45779	5	cg13187815	CLTCL1	Body	E1_E2	37	0.017173	ENSG00000070371	ENST00000442042	8218	0.321601	0.322861	0.326814	0.393357	0.372567	0.382618	hypomethylated	0.382848	0.323759	combinedRank top 10000	3495
cg18594106	581817	chr13	111997143	+	0.660587	0.559727	0.10086	0.235153	0.00680816	0.684195	0.644836	0.0208224	0.567856	0.550897	0.00850121	0.0769794	0.90227	36967	0	0	11.6667	6	6	5	15	7	3	3	13	111997143	F		II	37			_	chr13	111344795	Autosome	OpenSea	TRUE	FALSE	FALSE	FALSE	FALSE	45779	3	cg27528242,cg03536571,cg18594106,cg16850951	C13orf16	3UTR	E1_E2	0	0.000998	ENSG00000153495	ENST00000283547	121793	0.560428	0.550897	0.567856	0.684195	0.644836	0.652731	hypomethylated	0.660587	0.559727	combinedRank top 10000	3496
cg00600824	117981	chr2	150444162	-	0.102152	0.151856	-0.0497036	-0.529253	0.043887	0.122577	0.0879041	0.018143	0.177325	0.133855	0.0226771	-0.0112786	0.90227	36970	0	0	13	17	8	16	16	18	3	3	2	150444162	R		II	37	MMADHC	5UTR	MMADHC_5UTR	chr2	149587647	Autosome	OpenSea	FALSE	FALSE	TRUE	TRUE	FALSE	45779	3	cg23381697,cg09427706,cg15665385,cg23494853,cg15155801,cg00600824,cg17596965,cg19402308,cg15578837,cg00720764	MMADHC	5UTR	E1_E2	20	0.001797	ENSG00000168288	ENST00000428879	27249	0.177325	0.144386	0.133855	0.122577	0.0879041	0.0959747	hypermethylated	0.102152	0.151856	combinedRank top 10000	3497
cg00678539	624242	chr15	56757625	+	0.154386	0.209578	-0.055192	-0.417645	0.0438894	0.178715	0.138081	0.0214721	0.212528	0.205838	0.00341438	-0.0271233	0.90227	36972	0	0	15.3333	10.6667	13	8	18	14	3	3	15	56757625	F		II	37	MNS1	TSS1500	MNS1_TSS1500	chr15	56465426	Autosome	Shore	TRUE	FALSE	FALSE	FALSE	FALSE	45779	2	cg00678539,cg09225162,cg11011759,cg01600655	MNS1	TSS1500	27k_450k_E1_E2	15	0.035144	ENSG00000138587	ENST00000260453	55329	0.205838	0.212528	0.210369	0.178715	0.138081	0.146364	hypermethylated	0.154386	0.209578	combinedRank top 10000	3498
cg19994023	369819	chr8	896972	+	0.254737	0.209046	0.0456912	0.273327	0.0277773	0.267494	0.24263	0.0124449	0.220765	0.188212	0.0180898	0.0218653	0.90227	36981	0	0	9.33333	12.6667	8	10	11	17	3	3	8	896972	F	Red	I	37			_	chr8	946971	Autosome	Shelf	TRUE	FALSE	FALSE	FALSE	FALSE	45779	2	cg04053464,cg19994023	ERICH1-AS1	Body	450k_E1	24	0.006989	ENSG00000237647	ENST00000578889	NA	0.188212	0.218162	0.220765	0.267494	0.24263	0.254088	hypomethylated	0.254737	0.209046	combinedRank top 10000	3499
cg14080475	421281	chr9	117150495	+	0.366078	0.309524	0.0565535	0.235106	0.0356353	0.393231	0.348241	0.0238983	0.331781	0.295177	0.0195416	0.0164601	0.90227	36983	0	0	14.3333	12	11	7	17	16	3	3	9	117150495	F		II	37	AKNA	5UTR	AKNA_5UTR	chr9	114388214	Autosome	OpenSea	FALSE	FALSE	TRUE	TRUE	FALSE	0	0	cg08827579,cg14080475	AKNA	5UTR	450k_E1_E2	NA	NA	ENSG00000106948	ENST00000312033	80709	0.301616	0.331781	0.295177	0.393231	0.348241	0.356761	hypomethylated	0.366078	0.309524	combinedRank top 10000	3500
cg03465499	500525	chr11	68781279	-	0.545875	0.462285	0.0835904	0.235104	0.0243468	0.577571	0.529523	0.0274537	0.469494	0.451632	0.00941566	0.0600285	0.90227	36984	0	0	12.3333	14.3333	4	7	17	19	2	3	11	68781279	R		II	37	MRGPRF	TSS1500	MRGPRF_TSS1500	chr11	69013810	Autosome	Shelf	TRUE	FALSE	FALSE	FALSE	FALSE	45779	2	cg13997720,cg27214458,cg12642521,cg03465499,cg21447477,cg12405136	MRGPRF	TSS1500	450k_E1_E2	1	0.003195	ENSG00000172935	ENST00000309099	116535	0.469494	0.465728	0.451632	0.577571	0.530532	0.529523	hypomethylated	0.545875	0.462285	combinedRank top 10000	3501
cg16627786	808313	chr22	19711051	+	0.137161	0.0908411	0.0463195	0.545307	0.0439421	0.150899	0.113548	0.0205402	0.100793	0.0853577	0.00863387	0.0127545	0.90227	37011	0	0	13.6667	11.6667	12	9	15	16	3	3	22	19711051	F	Red	I	37	GP1BB	TSS200	GP1BB_TSS200	chr22	19723527	Autosome	Island	TRUE	FALSE	FALSE	FALSE	FALSE	45779	2	cg14130977,cg03263514,cg16627786,cg07359545	GP1BB	TSS200	450k_E1_E2	30	0.0002	ENSG00000203618	ENST00000366425	2812	0.0853577	0.0863722	0.100793	0.150899	0.113548	0.147035	hypomethylated	0.137161	0.0908411	combinedRank top 10000	3502
cg23404978	178261	chr3	149051362	+	0.584982	0.495535	0.089447	0.235035	0.0243307	0.622107	0.555922	0.0338215	0.520961	0.47801	0.0225392	0.0349615	0.90227	37011	0	0	16.3333	13.6667	14	12	19	15	3	3	3	149051362	F		II	37	TM4SF18	5UTR	TM4SF18_5UTR	chr3	149333574	Autosome	OpenSea	TRUE	FALSE	FALSE	FALSE	FALSE	45779	2	cg11011913,cg13321956,cg23404978,cg05184826,cg25529942,cg13495118	TM4SF18	5UTR	E1_E2	16	0.5	ENSG00000163762	ENST00000470080	116441	0.520961	0.487633	0.47801	0.622107	0.576916	0.555922	hypomethylated	0.584982	0.495535	combinedRank top 10000	3503
cg08288074	501330	chr11	69919554	+	0.385781	0.326282	0.0594984	0.235029	0.0203626	0.410008	0.371866	0.0210582	0.345216	0.313714	0.016688	0.0266501	0.90227	37012	0	0	14	10.3333	10	8	21	12	3	3	11	69919554	F		II	37			_	chr11	70073447	Autosome	OpenSea	TRUE	FALSE	FALSE	FALSE	FALSE	0	0	cg04530028,cg14637111,cg08288074			450k_E1_E2	NA	NA	ENSG00000248844	ENST00000511013	101928443	0.345216	0.319916	0.313714	0.410008	0.371866	0.375468	hypomethylated	0.385781	0.326282	combinedRank top 10000	3504
cg21762935	836796	chrX	103810166	-	0.127882	0.173554	-0.0456713	-0.412764	0.0376936	0.136116	0.120603	0.00780049	0.189259	0.152582	0.0188975	-0.0164655	0.90227	37024	0	0	10.6667	9.33333	8	7	13	12	3	3	X	103810166	R	Red	I	37	IL1RAPL2	TSS1500	IL1RAPL2_TSS1500	chrX	104565484	Sexchromsome	Island	TRUE	FALSE	FALSE	FALSE	FALSE	0	0	cg04817724,cg09497522,cg21762935,cg23384620,cg00006815,cg16801265,cg11253356	IL1RAPL2	TSS1500	450k_E1_E2	NA	NA	ENSG00000123576	ENST00000372588	80712	0.152582	0.178821	0.189259	0.136116	0.126928	0.120603	hypermethylated	0.127882	0.173554	combinedRank top 10000	3505
cg06566034	730679	chr18	47825363	-	0.225046	0.308922	-0.0838758	-0.440259	0.0439633	0.264308	0.204405	0.0340164	0.314169	0.299359	0.00829474	-0.0350515	0.90227	37031	0	0	11.3333	13.3333	11	8	12	17	3	3	18	47825363	R	Red	I	37			_	chr18	50298992	Autosome	Shore	TRUE	FALSE	FALSE	FALSE	FALSE	45779	2	cg14822719,cg21429408,cg05872236,cg00095165,cg06566034			450k_E1_E2	5	0.028355	ENSG00000154832	ENST00000285106	30827	0.314169	0.313237	0.299359	0.264308	0.204405	0.206426	hypermethylated	0.225046	0.308922	combinedRank top 10000	3506
cg13313518	476217	chr11	2164208	-	0.466718	0.394981	0.071737	0.235282	0.043978	0.498004	0.4407	0.029013	0.399726	0.387051	0.00691158	0.0409743	0.90227	37043	0	0	10.3333	10.6667	5	8	14	12	3	3	11	2164208	R		II	37	INS-IGF2	Body	INS-IGF2_Body	chr11	2142977	Autosome	Shore	TRUE	TRUE	FALSE	FALSE	FALSE	1	1	cg13313518,cg13180496	INS-IGF2	Body	E1_E2	1	0.005192	ENSG00000167244	ENST00000434045	3481	0.398166	0.399726	0.387051	0.498004	0.4407	0.461449	hypomethylated	0.466718	0.394981	combinedRank top 10000	3507
cg13836638	819736	chr22	42679804	+	0.598742	0.507276	0.0914658	0.234896	0.0102899	0.603155	0.595229	0.004039	0.525397	0.488803	0.0182995	0.0698323	0.90227	37057	0	0	16	15.3333	12	13	19	17	3	3	22	42679804	F	Red	I	37			_	chr22	42283797	Autosome	Island	TRUE	FALSE	FALSE	FALSE	FALSE	0	0	cg25219329,cg01324372,cg13836638			450k_E1_E2	NA	NA	ENSG00000273366	ENST00000609564	NA	0.488803	0.525397	0.507629	0.597842	0.603155	0.595229	hypomethylated	0.598742	0.507276	combinedRank top 10000	3508
cg27027803	793125	chr20	57464742	-	0.0919595	0.157131	-0.0651712	-0.712981	0.0440237	0.0965601	0.089538	0.00398606	0.186295	0.140118	0.0253741	-0.0435575	0.90227	37078	0	0	15.3333	14.6667	15	13	16	18	3	3	20	57464742	R		II	37	GNAS	3UTR	GNAS_3UTR	chr20	58889686	Autosome	Island	TRUE	FALSE	FALSE	FALSE	FALSE	1	1	cg03837903,cg23159236,cg22798925,cg20126878,cg27027803,cg08997444,cg22639787	GNAS	3UTR	27k_450k_E1_E2	33	0.0002	ENSG00000087460	ENST00000484504	2778	0.140118	0.144979	0.186295	0.0897804	0.089538	0.0965601	hypermethylated	0.0919595	0.157131	combinedRank top 10000	3509
cg05025612	129535	chr2	206641088	+	0.445499	0.377083	0.0684167	0.234807	0.00939641	0.461888	0.427872	0.0170414	0.396075	0.359092	0.018512	0.0317972	0.90227	37099	0	0	10.6667	11.6667	6	9	15	13	3	3	2	206641088	F	Red	I	37	NRP2	Body	NRP2_Body	chr2	205776363	Autosome	OpenSea	TRUE	FALSE	FALSE	FALSE	FALSE	1	1	cg05025612	NRP2	Body	450k_E1_E2	39	0.0002	ENSG00000118257	ENST00000467850	8828	0.376081	0.359092	0.396075	0.461888	0.427872	0.446738	hypomethylated	0.445499	0.377083	combinedRank top 10000	3510
cg05702778	725032	chr18	12271697	+	0.426827	0.35077	0.0760568	0.275982	0.0440588	0.462527	0.400047	0.0321807	0.362132	0.341899	0.0103437	0.0379149	0.90227	37100	0	0	12	12.6667	9	11	16	15	3	3	18	12271697	F	Grn	I	37	CIDEA	Body	CIDEA_Body	chr18	12271697	Autosome	Island	TRUE	FALSE	FALSE	FALSE	FALSE	45779	4	cg05702778,cg01262948,cg19448935	CIDEA	Body	450k_E1_E2	3	0.195687	ENSG00000176194	ENST00000520620	1149	0.341899	0.362132	0.348279	0.462527	0.417908	0.400047	hypomethylated	0.426827	0.35077	combinedRank top 10000	3511
cg04844207	487283	chr11	36092188	+	0.511549	0.433223	0.0783255	0.234769	0.0224933	0.540532	0.496561	0.0251056	0.439552	0.422983	0.00894992	0.0570091	0.90227	37116	0	0	17	16.6667	14	14	22	20	3	3	11	36092188	F		II	37	LDLRAD3	Body	LDLRAD3_Body	chr11	36070637	Autosome	OpenSea	TRUE	FALSE	FALSE	FALSE	FALSE	45779	2	cg04844207	LDLRAD3	Body	450k_E1_E2	1	0.002995	ENSG00000263389	ENST00000579824	100616311	0.437134	0.422983	0.439552	0.540532	0.496561	0.497552	hypomethylated	0.511549	0.433223	combinedRank top 10000	3512
cg06107488	588781	chr14	29253122	-	0.48029	0.404756	0.0755342	0.241373	0.0440814	0.50149	0.439605	0.0352447	0.431221	0.385526	0.0236911	0.00838428	0.90227	37123	0	0	8.66667	12.6667	6	10	11	18	3	3	14	29253122	R		II	37	LINC01551	Body	LINC01551_Body	chr14	28783915	Autosome	Shore	TRUE	FALSE	FALSE	FALSE	FALSE	0	0	cg06107488,cg23059304	C14orf23	Body	E1_E2	NA	NA	ENSG00000186960	ENST00000548213	387978	0.397521	0.431221	0.385526	0.499775	0.50149	0.439605	hypomethylated	0.48029	0.404756	combinedRank top 10000	3513
cg23157363	749375	chr19	14170064	-	0.528585	0.623756	-0.0951713	-0.234754	0.0352862	0.559439	0.494193	0.0327662	0.62885	0.621184	0.00441119	-0.0617458	0.90227	37123	0	0	14	6	10	3	17	8	3	2	19	14170064	R	Red	I	37	PALM3	TSS200	PALM3_TSS200	chr19	14059251	Autosome	Shore	FALSE	FALSE	TRUE	TRUE	FALSE	1	1	cg18720973,cg01336912,cg23157363,cg18850089,cg16975809,cg05555515	PALM3	TSS200	E1_E2	15	0.0002	ENSG00000187867	ENST00000340790	342979	0.621234	0.62885	0.621184	0.559439	0.494193	0.532122	hypermethylated	0.528585	0.623756	combinedRank top 10000	3514
cg15977137	802223	chr21	40759694	-	0.0745044	0.120133	-0.0456287	-0.62289	0.00244	0.0794226	0.0647825	0.00841959	0.125269	0.113909	0.00575761	-0.0344867	0.90227	37130	0	0	13.3333	13.6667	11	13	18	14	3	3	21	40759694	R	Grn	I	37	WRB	Body	WRB_Body	chr21	39387767	Autosome	Shore	TRUE	FALSE	FALSE	FALSE	FALSE	45779	4	cg19761502,cg04378774,cg27119318,cg21736411,cg19684207,cg15977137,cg05627733	WRB	Body	450k_E1_E2	7	0.014377	ENSG00000182093	ENST00000380708	7485	0.125269	0.113909	0.121221	0.079308	0.0647825	0.0794226	hypermethylated	0.0745044	0.120133	combinedRank top 10000	3515
cg01850269	305024	chr6	100903227	+	0.171161	0.125446	0.0457152	0.419558	0.0441046	0.18827	0.155497	0.0164347	0.142473	0.102003	0.020984	0.0130238	0.90227	37136	0	0	7.33333	5.33333	5	5	10	6	3	3	6	100903227	F		II	37	SIM1	Body	SIM1_Body	chr6	100455350	Autosome	Shore	TRUE	FALSE	FALSE	FALSE	TRUE	45779	3	cg08041481,cg01850269	SIM1	Body	450k_E1_E2	19	0.000799	ENSG00000228082	ENST00000411442	NA	0.131862	0.102003	0.142473	0.18827	0.155497	0.169716	hypomethylated	0.171161	0.125446	combinedRank top 10000	3516
cg15299393	409875	chr9	28853670	+	0.507382	0.4297	0.0776823	0.234711	0.00981883	0.532574	0.491766	0.0220247	0.444192	0.411751	0.0164947	0.0475741	0.90227	37136	0	0	14	15	12	12	15	19	3	3	9	28853670	F		II	37	LINGO2	5UTR	LINGO2_5UTR	chr9	28853671	Autosome	OpenSea	TRUE	FALSE	FALSE	FALSE	FALSE	45779	2	cg15299393	LINGO2	5UTR	E1	0	0.001398	ENSG00000174482	ENST00000379992	158038	0.444192	0.411751	0.433157	0.532574	0.497807	0.491766	hypomethylated	0.507382	0.4297	combinedRank top 10000	3517
cg00592870	105608	chr2	96192526	-	0.34363	0.406102	-0.0624718	-0.234695	0.000859689	0.348791	0.333331	0.00891968	0.412542	0.398144	0.00731789	-0.0493533	0.771084	37139	0	0	10	12.3333	7	7	13	17	3	3	2	96192526	R	Grn	I	37			_	chr2	95526777	Autosome	Island	TRUE	TRUE	FALSE	FALSE	TRUE	45779	2	cg00592870,cg10977320			450k_E1	5	0.000998	ENSG00000272913	ENST00000609975	127138865	0.398144	0.407621	0.412542	0.34877	0.333331	0.348791	hypermethylated	0.34363	0.406102	combinedRank top 10000	3518
cg11022804	842446	chrX	152760227	+	0.262006	0.202233	0.0597736	0.357993	0.0441158	0.293138	0.240718	0.0275618	0.213803	0.185707	0.0146891	0.0269152	0.90227	37146	0	0	17.6667	11	12	7	21	14	3	3	X	152760227	F		II	37	BGN	TSS200	BGN_TSS200	chrX	153494768	Sexchromsome	OpenSea	TRUE	FALSE	FALSE	FALSE	FALSE	0	0	cg14028178,cg04929865,cg21943052,cg03166428,cg09536390,cg11022804,cg14603520,cg12897665,cg27488875	BGN	TSS200	450k_E1_E2	NA	NA	ENSG00000224963	ENST00000428676	NA	0.213803	0.185707	0.207188	0.252162	0.240718	0.293138	hypomethylated	0.262006	0.202233	combinedRank top 10000	3519
cg24763869	681989	chr17	3572311	-	0.209358	0.163736	0.0456221	0.336391	0.0177308	0.226171	0.197469	0.014971	0.171444	0.155221	0.00814166	0.0260253	0.90227	37146	0	0	12	11.6667	11	11	13	12	3	3	17	3572311	R	Red	I	37	TMEM93	5UTR	TMEM93_5UTR	chr17	3669016	Autosome	Island	TRUE	FALSE	FALSE	FALSE	FALSE	1	1	cg11861986,cg17599186,cg09476683,cg03877919,cg24763869,cg12004730,cg20866375,cg23399028	TMEM93	5UTR	450k_E1_E2	18	0.0002	ENSG00000127774	ENST00000397133	83460	0.155221	0.171444	0.164543	0.226171	0.204434	0.197469	hypomethylated	0.209358	0.163736	combinedRank top 10000	3520
cg16376155	120654	chr2	165812058	-	0.297083	0.351323	-0.0542402	-0.234662	0.043962	0.309694	0.272656	0.0211581	0.353759	0.347368	0.00345516	-0.0376743	0.90227	37152	0	0	17.6667	12.3333	13	10	21	14	3	3	2	165812058	R		II	37	SLC38A11	TSS200	SLC38A11_TSS200	chr2	164955547	Autosome	OpenSea	TRUE	FALSE	FALSE	FALSE	FALSE	45779	2	cg20485190,cg05181354,cg24777351,cg03464655,cg20641955,cg16376155,cg05339727,cg05090759,cg12301695,cg12753297,cg03702545,cg04143809,cg18460164	SLC38A11	TSS200	E1_E2	7	0.000799	ENSG00000169507	ENST00000303735	151258	0.347368	0.353759	0.352841	0.308898	0.309694	0.272656	hypermethylated	0.297083	0.351323	combinedRank top 10000	3521
cg08168400	284613	chr6	30910605	-	0.238065	0.17245	0.0656155	0.443221	0.0441213	0.272691	0.214483	0.0306352	0.188607	0.149526	0.0204002	0.0258757	0.90227	37153	0	0	14	13.6667	12	12	16	15	3	3	6	30910605	R		II	37	DPCR1	Body	DPCR1_Body	chr6	30942827	Autosome	OpenSea	TRUE	FALSE	FALSE	FALSE	FALSE	0	0	cg16274954,cg24875484,cg08168400,cg11118171,cg09872928,cg03689225	DPCR1	Body	450k_E1_E2	NA	NA	ENSG00000168631	ENST00000304311	135656	0.179216	0.149526	0.188607	0.272691	0.214483	0.227022	hypomethylated	0.238065	0.17245	combinedRank top 10000	3522
cg27542525	649130	chr16	6197236	-	0.25759	0.329442	-0.0718512	-0.343137	0.044125	0.29163	0.232681	0.0305164	0.340878	0.322436	0.00998762	-0.0308065	0.90227	37156	0	0	14	10	12	6	15	13	3	3	16	6197236	R		II	37	RBFOX1	5UTR	RBFOX1_5UTR	chr16	6147234	Autosome	OpenSea	TRUE	FALSE	FALSE	FALSE	FALSE	45779	3	cg27542525	RBFOX1	5UTR	E1_E2	1	0.055312	ENSG00000257180	ENST00000549303	NA	0.32501	0.340878	0.322436	0.29163	0.24846	0.232681	hypermethylated	0.25759	0.329442	combinedRank top 10000	3523
cg21852208	446609	chr10	52230660	+	0.326718	0.270986	0.0557318	0.261041	0.0441261	0.337883	0.318978	0.00990714	0.299323	0.255561	0.0245727	0.0196547	0.90227	37158	0	0	13.6667	16.3333	13	9	14	21	3	3	10	52230660	F		II	37	SGMS1	5UTR	SGMS1_5UTR	chr10	50470899	Autosome	OpenSea	TRUE	FALSE	FALSE	FALSE	FALSE	45779	2	cg08557120,cg21852208	SGMS1	5UTR	E1_E2	0	0.0002	ENSG00000198964	ENST00000498514	259230	0.255561	0.258075	0.299323	0.318978	0.323293	0.337883	hypomethylated	0.326718	0.270986	combinedRank top 10000	3524
cg12558028	182565	chr3	171147602	-	0.396861	0.335794	0.0610669	0.234623	0.00258083	0.40958	0.386599	0.011686	0.344483	0.327119	0.00868212	0.0421163	0.90227	37171	0	0	13.6667	18	12	17	17	20	3	3	3	171147602	R		II	37	TNIK	Body	TNIK_Body	chr3	171429812	Autosome	OpenSea	TRUE	FALSE	FALSE	FALSE	FALSE	45779	4	cg12558028	TNIK	Body	E1_E2	1	0.001797	ENSG00000154310	ENST00000468757	23043	0.335781	0.344483	0.327119	0.40958	0.386599	0.394403	hypomethylated	0.396861	0.335794	combinedRank top 10000	3525
cg01291715	241044	chr5	68628545	+	0.131969	0.177575	-0.0456063	-0.401895	0.0120157	0.137938	0.127691	0.00532876	0.190353	0.166273	0.012108	-0.028335	0.90227	37187	0	0	12	9.66667	10	5	15	13	3	3	5	68628545	F	Grn	I	37			_	chr5	69332717	Autosome	Island	TRUE	FALSE	FALSE	FALSE	FALSE	1	1	cg15003158,cg01291715,cg05843340,cg17304295,cg12563533,cg06738298,cg06405366	CCDC125	TSS200	450k_E1_E2	1	0.000399	ENSG00000183323	ENST00000396496	202243	0.166273	0.190353	0.176099	0.127691	0.137938	0.130278	hypermethylated	0.131969	0.177575	combinedRank top 10000	3526
cg19063061	767230	chr19	49935893	-	0.0504883	0.121914	-0.0714258	-1.12487	0.0441685	0.0553528	0.0434021	0.00627749	0.154826	0.102408	0.0286655	-0.0470547	0.90227	37194	0	0	9.66667	11.6667	7	6	11	16	3	3	19	49935893	R	Red	I	37	SLC17A7	Body	SLC17A7_Body	chr19	49432635	Autosome	Island	FALSE	FALSE	TRUE	FALSE	TRUE	45779	3	cg19063061,cg02881274,cg15164708	SLC17A7	Body	450k_E1_E2	19	0.000399	ENSG00000261949	ENST00000576655	100507003	0.102408	0.154826	0.108508	0.0553528	0.0434021	0.0527099	hypermethylated	0.0504883	0.121914	combinedRank top 10000	3527
cg23507752	707664	chr17	57243468	+	0.563355	0.47734	0.0860153	0.234501	0.0158053	0.588116	0.535242	0.0265958	0.491604	0.464638	0.0135504	0.0436389	0.90227	37219	0	0	10.3333	11	7	8	12	15	3	3	17	57243468	F		II	37	PRR11	5UTR	PRR11_5UTR	chr17	59166106	Autosome	OpenSea	TRUE	FALSE	FALSE	FALSE	FALSE	0	0	cg23507752	PRR11	5UTR	E1_E2	NA	NA	ENSG00000068489	ENST00000580177	55771	0.491604	0.475777	0.464638	0.588116	0.535242	0.566706	hypomethylated	0.563355	0.47734	combinedRank top 10000	3528
cg10675666	350577	chr7	99517192	-	0.432209	0.365878	0.0663313	0.234465	0.000551184	0.4396	0.423226	0.00830237	0.374271	0.358966	0.00775917	0.0489551	0.719189	37232	0	0	12.3333	12.6667	12	10	13	15	3	3	7	99517192	R	Red	I	37	TRIM4	TSS200	TRIM4_TSS200	chr7	99919568	Autosome	Island	TRUE	TRUE	FALSE	FALSE	FALSE	45779	2	cg10675666,cg13517567,cg23438945,cg20606062,cg01626227,cg09654046,cg12914047,cg13822726,cg02756107,cg16687213,cg25591451,cg16330814	TRIM4	TSS1500	450k_E1_E2	29	0.0002	ENSG00000146833	ENST00000355947	89122	0.374271	0.358966	0.364396	0.423226	0.433801	0.4396	hypomethylated	0.432209	0.365878	combinedRank top 10000	3529
cg23599460	496668	chr11	65030075	+	0.275649	0.188959	0.0866902	0.521774	0.0442168	0.311332	0.241066	0.0351459	0.193898	0.17931	0.00835665	0.0471674	0.90227	37232	0	0	13.3333	6.66667	11	6	16	7	3	3	11	65030075	F	Red	I	37	POLA2	Body	POLA2_Body	chr11	65262603	Autosome	Shore	TRUE	FALSE	FALSE	FALSE	TRUE	0	0	cg22303773,cg23599460,cg16165748	POLA2	Body	450k_E1_E2	NA	NA	ENSG00000014138	ENST00000541089	23649	0.193668	0.17931	0.193898	0.311332	0.241066	0.274549	hypomethylated	0.275649	0.188959	combinedRank top 10000	3530
cg04941054	344620	chr7	73482396	-	0.303686	0.256641	0.0470452	0.234424	0.0369525	0.319235	0.281756	0.019537	0.265194	0.248074	0.00856015	0.0165617	0.90227	37241	0	0	9	16.6667	5	13	16	19	3	3	7	73482396	R		II	37	ELN	Body	ELN_Body	chr7	74068065	Autosome	OpenSea	TRUE	FALSE	FALSE	FALSE	FALSE	45779	4	cg04941054	ELN	Body	E1_E2	6	0.003594	ENSG00000232415	ENST00000435932	107986809	0.256653	0.265194	0.248074	0.319235	0.310066	0.281756	hypomethylated	0.303686	0.256641	combinedRank top 10000	3531
cg09528372	760823	chr19	41257673	+	0.181977	0.136393	0.0455842	0.391088	0.0293805	0.202135	0.171042	0.0174777	0.143764	0.127605	0.00817185	0.0272783	0.90227	37242	0	0	11.3333	16	7	13	14	18	3	3	19	41257673	F		II	37	SNRPA	Body	SNRPA_Body	chr19	40751767	Autosome	Shore	TRUE	TRUE	FALSE	FALSE	FALSE	1	1	cg22745273,cg27459300,cg05147757,cg19584334,cg13769964,cg14154532,cg23687242,cg09528372	C19orf54	TSS1500	450k_E1_E2	4	0.006989	ENSG00000188493	ENST00000596809	284325	0.127605	0.143764	0.13781	0.172755	0.202135	0.171042	hypomethylated	0.181977	0.136393	combinedRank top 10000	3532
cg23089261	273487	chr6	7723385	-	0.381736	0.291305	0.090431	0.378657	0.0442336	0.428412	0.348665	0.0415779	0.306014	0.266654	0.0214811	0.0426514	0.90227	37247	0	0	10.6667	10	7	9	14	11	3	3	6	7723385	R		II	37			_	chr6	7723151	Autosome	Shelf	TRUE	FALSE	FALSE	FALSE	FALSE	45779	2	cg23089261			450k_E1_E2	18	0.346645	ENSG00000236512	ENST00000456647	NA	0.306014	0.266654	0.301247	0.428412	0.348665	0.36813	hypomethylated	0.381736	0.291305	combinedRank top 10000	3533
cg00419568	85142	chr2	11919532	+	0.379738	0.321294	0.0584441	0.234393	0.0367785	0.407613	0.359268	0.0250092	0.33617	0.311743	0.0130553	0.0230979	0.90227	37256	0	0	7.66667	13.6667	2	7	19	17	1	3	2	11919532	F		II	37	LPIN1	Body	LPIN1_Body	chr2	11779405	Autosome	OpenSea	TRUE	FALSE	FALSE	FALSE	FALSE	45779	5	cg07508394,cg00419568	LPIN1	Body	450k_E1_E2	0	0.0002	ENSG00000134324	ENST00000396097	23175	0.315969	0.311743	0.33617	0.407613	0.372332	0.359268	hypomethylated	0.379738	0.321294	combinedRank top 10000	3534
cg13079123	628199	chr15	67331913	-	0.311547	0.255211	0.0563362	0.27789	0.0442457	0.340343	0.292377	0.0253903	0.268475	0.247825	0.0115116	0.0239017	0.90227	37257	0	0	14	12	12	11	18	13	3	3	15	67331913	R	Red	I	37			_	chr15	67039574	Autosome	OpenSea	TRUE	FALSE	FALSE	FALSE	FALSE	45779	2	cg13079123			450k_E1_E2	2	0.008986	ENSG00000259246	ENST00000559378	NA	0.268475	0.249334	0.247825	0.340343	0.292377	0.301922	hypomethylated	0.311547	0.255211	combinedRank top 10000	3535
cg05107500	649115	chr16	6070292	+	0.319703	0.461063	-0.141361	-0.514755	0.0442576	0.380665	0.281426	0.0533673	0.462069	0.459217	0.00160061	-0.0785525	0.90227	37272	0	0	13	10.3333	12	10	14	11	3	3	16	6070292	F	Grn	I	37	A2BP1	5UTR	A2BP1_5UTR	chr16	6020290	Autosome	Island	TRUE	FALSE	FALSE	FALSE	TRUE	1	1	cg15182508,cg02119348,cg03072621,cg08582701,cg08015447,cg05107500	A2BP1	5UTR	450k_E1_E2	12	0.0002	ENSG00000078328	ENST00000422070	54715	0.462069	0.461903	0.459217	0.380665	0.281426	0.297016	hypermethylated	0.319703	0.461063	combinedRank top 10000	3536
cg08076957	549014	chr12	101380715	+	0.488941	0.414131	0.0748102	0.23436	0.028803	0.513085	0.459766	0.027013	0.420729	0.402457	0.0101381	0.0390371	0.90227	37276	0	0	13	10	11	6	16	14	3	3	12	101380715	F		II	37	ANO4	Body	ANO4_Body	chr12	100986936	Autosome	OpenSea	FALSE	FALSE	FALSE	TRUE	FALSE	45779	4	cg08076957	ANO4	Body	E1_E2	0	0.190296	ENSG00000257325	ENST00000552332	NA	0.419206	0.420729	0.402457	0.513085	0.493972	0.459766	hypomethylated	0.488941	0.414131	combinedRank top 10000	3537
cg13305165	149626	chr3	25831802	-	0.426354	0.34579	0.0805645	0.294475	0.0442616	0.468898	0.402792	0.0369152	0.366825	0.331663	0.0185713	0.0359666	0.90227	37278	0	0	16	14.3333	13	4	20	21	3	2	3	25831802	R		II	37	NGLY1	TSS1500	NGLY1_TSS1500	chr3	25790310	Autosome	OpenSea	TRUE	FALSE	FALSE	FALSE	TRUE	0	0	cg09300914,cg10508817,cg21992844,cg08365618,cg25271919,cg20184106,cg19744947,cg15611364,cg25387505,cg24105243,cg25981623,cg13305165,cg06122080,cg07258928	OXSM	TSS1500	450k_E1_E2	NA	NA	ENSG00000151093	ENST00000420173	54995	0.338881	0.331663	0.366825	0.468898	0.402792	0.407373	hypomethylated	0.426354	0.34579	combinedRank top 10000	3538
cg05660884	360616	chr7	138817676	-	0.335952	0.396962	-0.0610106	-0.234324	0.0266124	0.351609	0.326414	0.0136667	0.420773	0.373802	0.0234924	-0.0221929	0.90227	37286	0	0	10.6667	12.3333	9	7	12	15	3	3	7	138817676	R		II	37	TTC26	TSS1500	TTC26_TSS1500	chr7	139132929	Autosome	Shore	FALSE	FALSE	FALSE	TRUE	FALSE	1	1	cg05660884,cg02415051,cg20104432	TTC26	TSS1500	450k_E1	40	0.0002	ENSG00000105939	ENST00000471652	56829	0.373802	0.420773	0.396313	0.326414	0.351609	0.329833	hypermethylated	0.335952	0.396962	combinedRank top 10000	3539
cg10440639	679003	chr17	154499	-	0.425606	0.360303	0.0653033	0.234319	0.040275	0.447823	0.39612	0.0266073	0.36899	0.351521	0.00873463	0.0271298	0.90227	37293	0	0	12.3333	17.6667	10	14	14	24	3	3	17	154499	R		II	37	RPH3AL	Body	RPH3AL_Body	chr17	304707	Autosome	Shelf	TRUE	TRUE	FALSE	FALSE	FALSE	45779	2	cg08770870,cg11940040,cg10440639,cg23246911,cg15212418	RPH3AL	Body	450k_E1_E2	18	0.003594	ENSG00000181031	ENST00000570893	9501	0.36899	0.360397	0.351521	0.447823	0.39612	0.432875	hypomethylated	0.425606	0.360303	combinedRank top 10000	3540
cg08869302	538001	chr12	54335544	-	0.514848	0.433085	0.0817624	0.244314	0.0442899	0.545173	0.494606	0.0267494	0.474953	0.400354	0.0381298	0.0196524	0.90227	37310	0	0	15.6667	11.6667	15	10	17	13	3	3	12	54335544	R		II	37	HOXC13	Body	HOXC13_Body	chr12	53941759	Autosome	Shore	TRUE	FALSE	FALSE	FALSE	FALSE	1	1	cg08869302	HOXC13	Body	E1_E2	13	0.472244	ENSG00000249641	ENST00000512916	100874366	0.474953	0.423949	0.400354	0.545173	0.504764	0.494606	hypomethylated	0.514848	0.433085	combinedRank top 10000	3541
cg05179963	782459	chr20	31240777	+	0.279862	0.23432	0.0455424	0.246597	0.0140059	0.294462	0.265962	0.0142627	0.242992	0.224704	0.00918023	0.0229708	0.90227	37345	0	0	12.6667	14.6667	9	6	18	19	3	3	20	31240777	F		II	37	C20orf203	TSS1500	C20orf203_TSS1500	chr20	32652974	Autosome	OpenSea	TRUE	FALSE	FALSE	FALSE	FALSE	45779	2	cg02212548,cg04833908,cg05179963,cg13926682	C20orf203	TSS1500	E1	1	0.017971	ENSG00000198547	ENST00000360785	284805	0.242992	0.235263	0.224704	0.294462	0.279162	0.265962	hypomethylated	0.279862	0.23432	combinedRank top 10000	3542
cg03434315	120718	chr2	166226339	-	0.522485	0.433931	0.0885547	0.262408	0.0443544	0.565472	0.50018	0.037236	0.44336	0.421389	0.0113111	0.05682	0.90227	37365	0	0	15.6667	13	12	11	21	15	3	3	2	166226339	R		II	37	SCN2A	Body	SCN2A_Body	chr2	165369828	Autosome	OpenSea	FALSE	FALSE	FALSE	TRUE	FALSE	0	0	cg03434315	SCN2A	Body	E1_E2	NA	NA	ENSG00000136531	ENST00000486878	6326	0.437043	0.44336	0.421389	0.565472	0.50018	0.501805	hypomethylated	0.522485	0.433931	combinedRank top 10000	3543
cg26943189	271596	chr6	3002278	-	0.375572	0.317814	0.0577578	0.234122	0.0354664	0.397285	0.348753	0.0246655	0.330248	0.302583	0.0140428	0.0185053	0.90227	37367	0	0	14	10.6667	11	5	19	14	3	3	6	3002278	R		II	37	NQO2	5UTR	NQO2_5UTR	chr6	3002043	Autosome	Shore	TRUE	FALSE	FALSE	FALSE	TRUE	45779	2	cg26943189	NQO2	5UTR	450k_E1_E2	3	0.255791	ENSG00000124588	ENST00000380430	4835	0.330248	0.320612	0.302583	0.397285	0.380678	0.348753	hypomethylated	0.375572	0.317814	combinedRank top 10000	3544
cg05717777	353218	chr7	104503378	+	0.346163	0.408908	-0.0627454	-0.234097	0.0310959	0.370365	0.324386	0.0230854	0.417713	0.401681	0.00813166	-0.0313163	0.90227	37379	0	0	11.3333	14	8	13	16	16	3	3	7	104503378	F		II	37	LHFPL3	Body	LHFPL3_Body	chr7	104862930	Autosome	OpenSea	TRUE	FALSE	FALSE	FALSE	FALSE	45779	4	cg05717777,cg10509076	LHFPL3	Body	E1_E2	5	0.001198	ENSG00000237606	ENST00000431233	NA	0.417713	0.401681	0.40733	0.370365	0.324386	0.343737	hypermethylated	0.346163	0.408908	combinedRank top 10000	3545
cg04021962	473542	chr11	441986	-	0.331268	0.280154	0.0511146	0.234089	0.00424984	0.342561	0.320875	0.0108713	0.292252	0.27355	0.0104919	0.028623	0.90227	37381	0	0	10.6667	10	8	6	12	13	3	3	11	441986	R	Red	I	37	ANO9	5UTR	ANO9_5UTR	chr11	441985	Autosome	OpenSea	TRUE	FALSE	FALSE	FALSE	FALSE	45779	4	cg18993457,cg04021962,cg05904366,cg24932241,cg19598514,cg20132549,cg18889092,cg08200582,cg09413853	ANO9	TSS200	450k_E1	1	0.035743	ENSG00000185101	ENST00000528927	338440	0.27355	0.274659	0.292252	0.342561	0.320875	0.330369	hypomethylated	0.331268	0.280154	combinedRank top 10000	3546
cg08464036	745711	chr19	9785788	-	0.279049	0.329965	-0.0509161	-0.234073	0.00471654	0.284879	0.274104	0.00544173	0.34092	0.320308	0.0103669	-0.0354293	0.90227	37390	0	0	16.3333	11.6667	12	11	20	12	3	3	19	9785788	R	Grn	I	37	ZNF562	TSS200	ZNF562_TSS200	chr19	9675111	Autosome	Island	TRUE	FALSE	FALSE	FALSE	FALSE	45779	3	cg09668689,cg14552354,cg21610904,cg10755961,cg24874111,cg18587364,cg08464036,cg20631204	ZNF562	5UTR	E1_E2	1	0.001797	ENSG00000171466	ENST00000448622	54811	0.320308	0.328667	0.34092	0.274104	0.284879	0.278164	hypermethylated	0.279049	0.329965	combinedRank top 10000	3547
cg25989216	265427	chr5	172359526	-	0.417531	0.3535	0.0640301	0.23407	0.0302578	0.439767	0.399034	0.0206222	0.357283	0.351438	0.00327994	0.0417517	0.90227	37391	0	0	11.6667	11.6667	10	9	14	13	3	3	5	172359526	R	Red	I	37	ERGIC1	Body	ERGIC1_Body	chr5	172932522	Autosome	OpenSea	TRUE	FALSE	FALSE	FALSE	FALSE	1	1	cg25989216,cg23012579,cg26487948,cg18034299	ERGIC1	Body	450k_E1_E2	19	0.002796	ENSG00000113719	ENST00000520399	57222	0.357283	0.35178	0.351438	0.413791	0.439767	0.399034	hypomethylated	0.417531	0.3535	combinedRank top 10000	3548
cg06749803	2936	chr1	2360074	-	0.396455	0.468048	-0.0715923	-0.234058	0.00804545	0.416293	0.385066	0.017243	0.484814	0.448337	0.0184162	-0.0320435	0.90227	37401	0	0	9	11.3333	4	10	14	12	2	3	1	2360074	R	Red	I	37			_	chr1	2428634	Autosome	Island	TRUE	FALSE	FALSE	FALSE	FALSE	0	0	cg07178553,cg20491328,cg12715395,cg22502001,cg06749803			450k_E1_E2	NA	NA	ENSG00000149527	ENST00000609981	9651	0.448337	0.484814	0.470992	0.385066	0.388007	0.416293	hypermethylated	0.396455	0.468048	combinedRank top 10000	3549
cg11466109	292386	chr6	34482482	-	0.324355	0.26849	0.0558654	0.263757	0.0444366	0.354459	0.308415	0.0260855	0.285983	0.256874	0.0154188	0.0224315	0.90227	37434	0	0	10.6667	11.6667	8	10	13	14	3	3	6	34482482	R	Red	I	37	PACSIN1	TSS200	PACSIN1_TSS200	chr6	34514704	Autosome	OpenSea	TRUE	FALSE	FALSE	FALSE	FALSE	45779	3	cg14254433,cg23567719,cg02650929,cg11466109,cg02032966,cg18494134	PACSIN1	TSS200	E1_E2	23	0.006789	ENSG00000124507	ENST00000493633	29993	0.256874	0.285983	0.262612	0.308415	0.354459	0.310192	hypomethylated	0.324355	0.26849	combinedRank top 10000	3550
cg01000657	754579	chr19	24270468	-	0.121099	0.166598	-0.0454984	-0.429806	0.00592447	0.127335	0.114382	0.00649025	0.17784	0.156697	0.0106348	-0.0293623	0.90227	37438	0	0	14.6667	12	12	8	19	16	3	3	19	24270468	R	Red	I	37	ZNF254	Body	ZNF254_Body	chr19	24087665	Autosome	OpenSea	TRUE	FALSE	FALSE	FALSE	TRUE	45779	4	cg09777776,cg09060057,cg17268801,cg02706910,cg04571847,cg02286642,cg01000657	ZNF254	1stExon	450k_E1	2	0.5	ENSG00000213096	ENST00000595187	9534	0.17784	0.165256	0.156697	0.121582	0.114382	0.127335	hypermethylated	0.121099	0.166598	combinedRank top 10000	3551
cg07333862	2545	chr1	2158915	-	0.142748	0.226209	-0.0834612	-0.628912	0.0444553	0.178561	0.101916	0.0385683	0.238383	0.202648	0.0204079	-0.0240868	0.90227	37448	0	0	11.3333	12.3333	11	7	12	19	3	3	1	2158915	R		II	37	SKI	TSS1500	SKI_TSS1500	chr1	2227475	Autosome	Island	FALSE	FALSE	TRUE	TRUE	FALSE	0	0	cg00395931,cg11155915,cg07333862,cg13400516,cg11257240,cg27536187,cg17422926,cg06382459	SKI	TSS1500	450k_E1_E2	NA	NA	ENSG00000203301	ENST00000545087	NA	0.237595	0.238383	0.202648	0.147766	0.178561	0.101916	hypermethylated	0.142748	0.226209	combinedRank top 10000	3552
cg16782885	373678	chr8	11541421	+	0.270249	0.183886	0.0863628	0.5315	0.044458	0.316034	0.240471	0.0402447	0.207915	0.161881	0.0230835	0.0325562	0.90227	37451	0	0	12.3333	14	10	12	16	18	3	3	8	11541421	F		II	37			_	chr8	11683911	Autosome	Shelf	TRUE	FALSE	FALSE	FALSE	FALSE	45779	3	cg16782885			450k_E1_E2	2	0.25	ENSG00000136574	ENST00000532977	2626	0.181861	0.161881	0.207915	0.254241	0.316034	0.240471	hypomethylated	0.270249	0.183886	combinedRank top 10000	3553
cg12355110	773175	chr19	57617754	-	0.357001	0.421597	-0.0645952	-0.233898	0.00158236	0.359616	0.354776	0.00244321	0.426562	0.413712	0.00690481	-0.0540956	0.871107	37462	0	0	11	13	7	4	18	20	3	2	19	57617754	R		II	37			_	chr19	57106385	Autosome	Island	TRUE	FALSE	FALSE	FALSE	FALSE	0	0	cg06717850,cg12355110			450k_E1_E2	NA	NA	ENSG00000268483	ENST00000595306	NA	0.413712	0.426562	0.424517	0.356612	0.359616	0.354776	hypermethylated	0.357001	0.421597	combinedRank top 10000	3554
cg23658462	738272	chr19	1290552	-	0.81813	0.694199	0.123932	0.233875	0.000175803	0.829356	0.811648	0.00976046	0.702056	0.680823	0.0116425	0.109592	0.540137	37472	0	0	12.6667	11.3333	7	6	16	14	3	3	19	1290552	R		II	37	EFNA2	Body	EFNA2_Body	chr19	1290552	Autosome	Island	FALSE	FALSE	TRUE	TRUE	FALSE	45779	5	cg14276006,cg23036385,cg23658462,cg05195772	EFNA2	Body	450k_E1_E2	1	0.044329	ENSG00000099617	ENST00000215368	1943	0.699717	0.680823	0.702056	0.829356	0.813387	0.811648	hypomethylated	0.81813	0.694199	combinedRank top 10000	3555
cg24925929	170422	chr3	122640935	-	0.243731	0.30972	-0.0659898	-0.333513	0.0445076	0.273488	0.226759	0.0258556	0.313746	0.305541	0.00410471	-0.0320532	0.90227	37493	0	0	12	13.3333	10	11	14	16	3	3	3	122640935	R	Grn	I	37	SEMA5B	Body	SEMA5B_Body	chr3	122922087	Autosome	Island	TRUE	FALSE	FALSE	FALSE	TRUE	45779	4	cg07297832,cg19389001,cg24925929,cg18073906	SEMA5B	Body	450k_E1_E2	33	0.001597	ENSG00000082684	ENST00000451541	54437	0.309873	0.305541	0.313746	0.230945	0.273488	0.226759	hypermethylated	0.243731	0.30972	combinedRank top 10000	3556
cg15167810	425395	chr9	131145723	-	0.25254	0.183845	0.0686951	0.437635	0.0445289	0.283831	0.23478	0.0271813	0.189496	0.180568	0.00491509	0.0452836	0.90227	37510	0	0	16	16.6667	10	16	24	18	3	3	9	131145723	R		II	37	URM1	Body	URM1_Body	chr9	128383443	Autosome	OpenSea	FALSE	FALSE	TRUE	TRUE	FALSE	45779	2	cg15167810,cg03631593,cg10028175,cg04353365	URM1	Body	E1_E2	9	0.185903	ENSG00000167118	ENST00000483206	81605	0.181469	0.180568	0.189496	0.283831	0.239008	0.23478	hypomethylated	0.25254	0.183845	combinedRank top 10000	3557
cg05574061	345520	chr7	75821424	-	0.610981	0.496659	0.114321	0.293532	0.0445442	0.670231	0.575962	0.0515948	0.52014	0.473767	0.0231921	0.0558222	0.90227	37527	0	0	12.6667	15	11	13	16	17	3	3	7	75821424	R		II	37			_	chr7	76192105	Autosome	OpenSea	TRUE	FALSE	FALSE	FALSE	FALSE	0	0	cg05574061			E1_E2	NA	NA	ENSG00000228829	ENST00000437494	NA	0.52014	0.49607	0.473767	0.670231	0.575962	0.586748	hypomethylated	0.610981	0.496659	combinedRank top 10000	3558
cg17681516	93458	chr2	43295389	-	0.354811	0.433733	-0.0789223	-0.282544	0.0445526	0.377803	0.312552	0.0366445	0.458259	0.404239	0.0273509	-0.0264354	0.90227	37539	0	0	12.3333	11	7	8	17	16	3	3	2	43295389	R	Grn	I	37			_	chr2	43068250	Autosome	Island	TRUE	FALSE	FALSE	FALSE	FALSE	1	1	cg27629589,cg10571901,cg16179507,cg17681516			450k_E1_E2	8	0.0002	ENSG00000233978	ENST00000438736	NA	0.438701	0.458259	0.404239	0.312552	0.374077	0.377803	hypermethylated	0.354811	0.433733	combinedRank top 10000	3559
cg15408237	507753	chr11	91974310	-	0.222811	0.177352	0.0454588	0.313407	0.0230418	0.241331	0.210669	0.0162955	0.185879	0.16873	0.00857472	0.0247905	0.90227	37544	0	0	12	10	7	8	15	14	3	3	11	91974310	R		II	37			_	chr11	92241143	Autosome	OpenSea	TRUE	FALSE	FALSE	FALSE	FALSE	1	1	cg15408237			450k_E1_E2	1	0.000799	ENSG00000242248	ENST00000497708	NA	0.16873	0.185879	0.177448	0.241331	0.210669	0.216433	hypomethylated	0.222811	0.177352	combinedRank top 10000	3560
cg18859033	50054	chr1	153581793	+	0.443728	0.375877	0.0678511	0.233687	0.0265829	0.456411	0.428077	0.0143978	0.396402	0.346744	0.0259236	0.031675	0.90227	37546	0	0	16.3333	11	15	6	19	15	3	3	1	153581793	F	Red	I	37	S100A16	5UTR	S100A16_5UTR	chr1	153609316	Autosome	OpenSea	TRUE	TRUE	FALSE	FALSE	FALSE	45779	4	cg11820824,cg19255608,cg04990202,cg18859033,cg07280521,cg26957423,cg00021892	S100A16	5UTR	450k_E1_E2	26	0.028355	ENSG00000188643	ENST00000368703	140576	0.384483	0.346744	0.396402	0.428077	0.446695	0.456411	hypomethylated	0.443728	0.375877	combinedRank top 10000	3561
cg02372145	377373	chr8	23605543	+	0.369687	0.312908	0.0567786	0.233686	0.0156309	0.387657	0.351444	0.0181078	0.330006	0.298475	0.0159337	0.0214382	0.90227	37547	0	0	8.66667	6.66667	8	5	9	10	3	3	8	23605543	F	Grn	I	37			_	chr8	23748029	Autosome	OpenSea	TRUE	FALSE	FALSE	FALSE	FALSE	45779	2	cg02372145,cg15908152,cg03324961			450k_E1_E2	32	0.01877	ENSG00000254002	ENST00000520375	NA	0.330006	0.298475	0.310245	0.387657	0.36996	0.351444	hypomethylated	0.369687	0.312908	combinedRank top 10000	3562
cg11586894	249429	chr5	115827928	+	0.509188	0.647329	-0.13814	-0.340357	0.0445601	0.573142	0.47448	0.0554529	0.656787	0.634278	0.0116766	-0.0611357	0.90227	37549	0	0	6	11.3333	3	10	8	14	2	3	5	115827928	F		II	37	SEMA6A	Body	SEMA6A_Body	chr5	116492231	Autosome	OpenSea	TRUE	FALSE	FALSE	FALSE	FALSE	45779	2	cg24962628,cg11586894	SEMA6A	Body	E1_E2	5	0.024062	ENSG00000092421	ENST00000510024	57556	0.634278	0.656787	0.650922	0.47448	0.479943	0.573142	hypermethylated	0.509188	0.647329	combinedRank top 10000	3563
cg02694715	476029	chr11	2019730	-	0.947693	0.804501	0.143192	0.233647	7.26592e-06	0.951373	0.940848	0.00593391	0.807751	0.798605	0.00511548	0.133097	0.213321	37561	0	0	11.6667	12.6667	10	11	13	15	3	3	11	2019730	R	Grn	I	37	H19	TSS1500	H19_TSS1500	chr11	1998499	Autosome	Island	TRUE	FALSE	FALSE	FALSE	FALSE	45779	3	cg11753499,cg13210239,cg17985533,cg15922305,cg09701145,cg25437674,cg17769238,cg04975775,cg15886040,cg10154633,cg26469586,cg24409677,cg16303279,cg02694715,cg11735853,cg01977486,cg13581483,cg04088212,cg01539474	H19	TSS1500	450k_E1	21	0.002196	ENSG00000130600	ENST00000414790	283120	0.798605	0.807751	0.807148	0.951373	0.950859	0.940848	hypomethylated	0.947693	0.804501	combinedRank top 10000	3564
cg00061989	696927	chr17	37618682	+	0.308272	0.248898	0.059374	0.297876	0.0446058	0.317412	0.292312	0.0138709	0.279513	0.226976	0.0273257	0.0127988	0.90227	37574	0	0	13.6667	15	9	13	20	18	3	3	17	37618682	F		II	37	CDK12	1stExon	CDK12_1stExon	chr17	39462428	Autosome	Shore	TRUE	FALSE	FALSE	FALSE	FALSE	1	1	cg10398950,cg22133495,cg00061989	CDK12	1stExon	450k_E1_E2	40	0.0002	ENSG00000167258	ENST00000447079	51755	0.226976	0.240206	0.279513	0.317412	0.315093	0.292312	hypomethylated	0.308272	0.248898	combinedRank top 10000	3565
cg01816031	272556	chr6	5004599	+	0.166298	0.120855	0.0454431	0.430047	0.00369341	0.172537	0.156012	0.00897563	0.126831	0.116936	0.0052586	0.0291801	0.90227	37581	0	0	11	12	9	9	12	14	3	3	6	5004599	F		II	37	RPP40	TSS1500	RPP40_TSS1500	chr6	5004364	Autosome	Shore	TRUE	FALSE	FALSE	FALSE	FALSE	45779	2	cg14675513,cg13520171,cg24660320,cg05721230,cg03837276,cg01816031,cg13142377	RPP40	TSS200	450k_E1_E2	36	0.000599	ENSG00000124787	ENST00000483546	10799	0.126831	0.118798	0.116936	0.170347	0.156012	0.172537	hypomethylated	0.166298	0.120855	combinedRank top 10000	3566
cg16171428	432741	chr10	684481	-	0.629136	0.741449	-0.112314	-0.233554	0.0371531	0.682878	0.595927	0.0469717	0.758578	0.717901	0.0210851	-0.0350225	0.90227	37590	0	0	8.33333	9.33333	3	8	16	10	2	3	10	684481	R		II	37	DIP2C	Body	DIP2C_Body	chr10	638540	Autosome	Shore	TRUE	FALSE	FALSE	FALSE	FALSE	1	1	cg16171428	DIP2C	Body	E1_E2	2	0.000399	ENSG00000225140	ENST00000451601	101930421	0.747869	0.717901	0.758578	0.595927	0.682878	0.608602	hypermethylated	0.629136	0.741449	combinedRank top 10000	3567
cg24362923	460945	chr10	103985861	-	0.267002	0.211236	0.0557663	0.324312	0.0446324	0.295896	0.245991	0.0258697	0.225285	0.197378	0.0139542	0.0207062	0.90227	37593	0	0	10.3333	11	7	11	14	11	3	3	10	103985861	R	Grn	I	37	ELOVL3	TSS1500	ELOVL3_TSS1500	chr10	102226103	Autosome	Island	FALSE	FALSE	TRUE	TRUE	FALSE	45779	2	cg05200540,cg24362923,cg26466173,cg24038410,cg01479818,cg11459006,cg15724773,cg13447927,cg05391011,cg18288462,cg18390025	ELOVL3	TSS200	450k_E1	1	0.0002	ENSG00000166197	ENST00000477977	9221	0.197378	0.211045	0.225285	0.295896	0.259119	0.245991	hypomethylated	0.267002	0.211236	combinedRank top 10000	3568
cg08905629	61077	chr1	183188297	-	0.57379	0.486538	0.0872515	0.233544	0.0107267	0.602546	0.554491	0.0253853	0.50726	0.468075	0.01969	0.0472315	0.90227	37595	0	0	15.3333	13	10	9	18	16	3	3	1	183188297	R		II	37	LAMC2	Body	LAMC2_Body	chr1	183219161	Autosome	OpenSea	TRUE	FALSE	FALSE	FALSE	FALSE	1	1	cg08905629	LAMC2	Body	450k_E1_E2	1	0.0002	ENSG00000058085	ENST00000264144	3918	0.48428	0.468075	0.50726	0.602546	0.554491	0.564331	hypomethylated	0.57379	0.486538	combinedRank top 10000	3569
cg17019184	470316	chr10	133508039	-	0.60936	0.718184	-0.108824	-0.233525	0.0403335	0.655927	0.568889	0.0438377	0.76943	0.683681	0.0452601	-0.0277545	0.90227	37602	0	0	7.33333	7.66667	4	5	10	11	2	3	10	133508039	R		II	37			_	chr10	131675702	Autosome	Shore	FALSE	FALSE	FALSE	FALSE	FALSE	1	1	cg17385248,cg05345996,cg17019184,cg19760458,cg02662170,cg05363081,cg00580715,cg19091245,cg19854704			450k_E1_E2	42	0.003395	ENSG00000265977	ENST00000579404	NA	0.701441	0.683681	0.76943	0.568889	0.655927	0.603265	hypermethylated	0.60936	0.718184	combinedRank top 10000	3570
cg16816874	373749	chr8	11578850	-	0.641054	0.515355	0.125698	0.309483	0.0446616	0.70802	0.604372	0.0580828	0.548599	0.489392	0.0302678	0.0557722	0.90227	37616	0	0	7	11	4	3	9	16	2	2	8	11578850	R		II	37	GATA4	Body	GATA4_Body	chr8	11721340	Autosome	OpenSea	FALSE	FALSE	FALSE	FALSE	FALSE	45779	3	cg16816874,cg03579045	GATA4	Body	450k_E1_E2	9	0.0002	ENSG00000136574	ENST00000532059	2626	0.548599	0.489392	0.508075	0.70802	0.604372	0.610769	hypomethylated	0.641054	0.515355	combinedRank top 10000	3571
cg16128973	620404	chr15	42749836	+	0.384804	0.32582	0.0589842	0.233449	0.0205764	0.405476	0.371881	0.0180882	0.332606	0.320136	0.00630764	0.0392753	0.90227	37631	0	0	14.6667	9.66667	12	9	19	11	3	3	15	42749836	F		II	37	ZNF106	TSS200	ZNF106_TSS200	chr15	42457637	Autosome	OpenSea	TRUE	FALSE	FALSE	FALSE	FALSE	45779	3	cg06794543,cg13733684,cg16128973,cg02948555,cg12492087,cg17395184	ZFP106	TSS200	E1_E2	0	0.008387	ENSG00000103994	ENST00000565948	64397	0.332606	0.324718	0.320136	0.405476	0.371881	0.377055	hypomethylated	0.384804	0.32582	combinedRank top 10000	3572
cg14098847	609444	chr14	101923218	-	0.35948	0.276937	0.082543	0.364762	0.0446996	0.386307	0.322334	0.0332114	0.283972	0.269885	0.00704366	0.0383622	0.90227	37650	0	0	12.6667	10.6667	11	5	15	16	3	3	14	101923218	R		II	37			_	chr14	101456880	Autosome	Shore	FALSE	FALSE	TRUE	FALSE	TRUE	0	0	cg16204357,cg14098847,cg20981086,cg09821185,cg05870140,cg09061632			450k_E1_E2	NA	NA	ENSG00000259166	ENST00000553318	NA	0.283972	0.276955	0.269885	0.386307	0.3698	0.322334	hypomethylated	0.35948	0.276937	combinedRank top 10000	3573
cg16636756	462288	chr10	106088755	-	0.384785	0.32582	0.0589656	0.233381	0.0166333	0.405746	0.369235	0.0188474	0.344014	0.309242	0.0174421	0.0252208	0.90227	37658	0	0	8.33333	11	6	3	11	20	3	2	10	106088755	R		II	37	ITPRIP	5UTR	ITPRIP_5UTR	chr10	104328996	Autosome	OpenSea	TRUE	FALSE	FALSE	FALSE	FALSE	0	0	cg03915901,cg25552843,cg19640166,cg16636756	ITPRIP	5UTR	450k_E1_E2	NA	NA	ENSG00000148841	ENST00000358187	85450	0.324204	0.309242	0.344014	0.405746	0.369235	0.379376	hypomethylated	0.384785	0.32582	combinedRank top 10000	3574
cg21771200	747542	chr19	11784761	-	0.0709815	0.116393	-0.0454113	-0.64225	0.0128772	0.0785271	0.0601368	0.00962886	0.118181	0.115174	0.00158201	-0.0366466	0.90227	37661	0	0	7.33333	13.6667	5	10	12	18	3	3	19	11784761	R	Red	I	37	ZNF833	TSS200	ZNF833_TSS200	chr19	11673945	Autosome	Shore	TRUE	FALSE	FALSE	FALSE	FALSE	1	1	cg22351510,cg00777011,cg04598224,cg05950877,cg26772540,cg25394203,cg26590664,cg21771200,cg15209566	ZNF833	TSS200	450k_E1_E2	16	0.0002	ENSG00000214223	ENST00000406078	NA	0.118181	0.115174	0.115824	0.0785271	0.0742807	0.0601368	hypermethylated	0.0709815	0.116393	combinedRank top 10000	3575
cg08828403	528974	chr12	21681006	+	0.242743	0.197337	0.0454063	0.285695	0.020433	0.258853	0.226748	0.016053	0.204699	0.186088	0.00989558	0.0220486	0.90227	37673	0	0	14	11.6667	12	9	16	15	3	3	12	21681006	F		II	37	C12orf39	Body	C12orf39_Body	chr12	21528071	Autosome	Shore	TRUE	FALSE	FALSE	FALSE	TRUE	1	1	cg19499361,cg05161082,cg08347047,cg10437806,cg06241792,cg17538449,cg15308062,cg08828403	C12orf39	Body	450k_E1_E2	10	0.000998	ENSG00000134548	ENST00000537527	80763	0.204699	0.201224	0.186088	0.258853	0.24263	0.226748	hypomethylated	0.242743	0.197337	combinedRank top 10000	3576
cg06372633	422433	chr9	124366728	+	0.715307	0.606998	0.108309	0.233326	0.0310874	0.752739	0.676514	0.0381307	0.613698	0.594486	0.0108451	0.0628158	0.90227	37679	0	0	12.3333	11.6667	12	10	13	14	3	3	9	124366728	F		II	37	DAB2IP	Body	DAB2IP_Body	chr9	121604448	Autosome	OpenSea	TRUE	FALSE	FALSE	FALSE	FALSE	45779	2	cg06372633	DAB2IP	Body	E1_E2	0	0.002596	ENSG00000136848	ENST00000489314	153090	0.61281	0.613698	0.594486	0.752739	0.716667	0.676514	hypomethylated	0.715307	0.606998	combinedRank top 10000	3577
cg15140703	350930	chr7	99775532	-	0.295699	0.349359	-0.0536603	-0.233315	0.0419944	0.32289	0.276313	0.0242494	0.370757	0.335374	0.0188201	-0.0124842	0.90227	37685	0	0	8	8.33333	6	7	10	10	3	3	7	99775532	R	Red	I	37	STAG3	TSS200	STAG3_TSS200	chr7	100177908	Autosome	Island	TRUE	TRUE	FALSE	FALSE	FALSE	0	0	cg20531781,cg21394081,cg21123656,cg16876876,cg10501880,cg21906830,cg13534190,cg00048759,cg18691434,cg13210467,cg10084644,cg15140703,cg00553149,cg04697562	STAG3	TSS1500	450k_E1_E2	NA	NA	ENSG00000066923	ENST00000416412	10734	0.341947	0.335374	0.370757	0.276313	0.287894	0.32289	hypermethylated	0.295699	0.349359	combinedRank top 10000	3578
cg21304377	174906	chr3	133968695	+	0.325941	0.275786	0.0501553	0.233274	0.0326544	0.326959	0.324155	0.00155185	0.294548	0.26459	0.016349	0.0296077	0.90227	37699	0	0	18.3333	17.3333	16	10	20	24	3	3	3	133968695	F		II	37	RYK	Body	RYK_Body	chr3	134249850	Autosome	Shore	TRUE	TRUE	FALSE	FALSE	FALSE	1	1	cg21304377,cg25420398,cg04945511	RYK	Body	E1_E2	48	0.004393	ENSG00000163785	ENST00000464879	6259	0.26459	0.26822	0.294548	0.324155	0.326959	0.32671	hypomethylated	0.325941	0.275786	combinedRank top 10000	3579
cg15841167	281571	chr6	29633622	+	0.331392	0.391301	-0.0599088	-0.233255	0.0394659	0.33851	0.317981	0.0116216	0.412603	0.362724	0.0257229	-0.0242141	0.90227	37706	0	0	11.6667	15	10	13	13	17	3	3	6	29633622	F		II	37	MOG	3UTR	MOG_3UTR	chr6	29665844	Autosome	OpenSea	FALSE	FALSE	FALSE	FALSE	FALSE	45779	3	cg15841167,cg18488651,cg03147503,cg01644592,cg10503635	MOG	3UTR	450k_E1_E2	24	0.5	ENSG00000204655	ENST00000376889	4340	0.412603	0.398576	0.362724	0.33851	0.337685	0.317981	hypermethylated	0.331392	0.391301	combinedRank top 10000	3580
cg03584113	276838	chr6	19804711	+	0.149542	0.104155	0.0453876	0.482948	0.0200505	0.161938	0.132809	0.0150412	0.110068	0.0962206	0.00714139	0.022741	0.90227	37714	0	0	11	13.3333	10	12	12	15	3	3	6	19804711	F		II	37			_	chr6	19804479	Autosome	Shore	TRUE	FALSE	FALSE	FALSE	FALSE	42156	6	cg03584113,cg10073856,cg02682789,cg20492262,cg20930321,cg24636336,cg06526693			450k_E1_E2	1	0.000399	ENSG00000228412	ENST00000607233	100506885	0.106176	0.110068	0.0962206	0.161938	0.153881	0.132809	hypomethylated	0.149542	0.104155	combinedRank top 10000	3581
cg06228507	795360	chr20	61637360	-	0.252984	0.18847	0.0645139	0.406053	0.0447642	0.278619	0.226688	0.0259716	0.194338	0.183435	0.00549894	0.0323505	0.90227	37717	0	0	13	14	12	11	15	17	3	3	20	61637360	R		II	37	BHLHE23	3UTR	BHLHE23_3UTR	chr20	63006007	Autosome	Island	FALSE	FALSE	TRUE	TRUE	FALSE	0	0	cg06228507,cg03885271,cg14043737,cg06135139	BHLHE23	1stExon	450k_E1_E2	NA	NA	ENSG00000101194	ENST00000483113	63910	0.194338	0.187638	0.183435	0.278619	0.226688	0.253645	hypomethylated	0.252984	0.18847	combinedRank top 10000	3582
cg14605948	417379	chr9	98315342	-	0.549298	0.465814	0.0834837	0.233219	0.00983983	0.574477	0.532865	0.0221417	0.479519	0.458364	0.0118833	0.0533464	0.90227	37725	0	0	14.3333	15	10	7	20	22	3	3	9	98315342	R		II	37			_	chr9	95553059	Autosome	Island	TRUE	FALSE	FALSE	FALSE	FALSE	1	1	cg03309252,cg16154190,cg14605948,cg02329835			450k_E1_E2	28	0.003794	ENSG00000185920	ENST00000430669	5727	0.479519	0.45956	0.458364	0.574477	0.532865	0.540552	hypomethylated	0.549298	0.465814	combinedRank top 10000	3583
cg17024719	320428	chr6	167411506	+	0.44878	0.380312	0.068468	0.233174	0.0136211	0.469235	0.430338	0.0195267	0.390506	0.372675	0.0091863	0.0398316	0.90227	37746	0	0	12	12.3333	7	8	15	16	3	3	6	167411506	F		II	37	FGFR1OP	TSS1500	FGFR1OP_TSS1500	chr6	166998017	Autosome	Shore	TRUE	FALSE	FALSE	FALSE	FALSE	0	0	cg12798992,cg17024719,cg21020852,cg06147366	FGFR1OP	TSS1500	450k_E1_E2	NA	NA	ENSG00000265828	ENST00000582614	100500857	0.377757	0.390506	0.372675	0.469235	0.430338	0.446769	hypomethylated	0.44878	0.380312	combinedRank top 10000	3584
cg26154568	636168	chr15	86273693	-	0.534245	0.453033	0.0812116	0.23314	0.0348836	0.574303	0.512021	0.0347603	0.481011	0.434684	0.0246185	0.03101	0.90227	37756	0	0	13	18.6667	8	18	16	20	3	3	15	86273693	R		II	37	AKAP13	Body	AKAP13_Body	chr15	85730461	Autosome	OpenSea	TRUE	FALSE	FALSE	FALSE	FALSE	45779	2	cg04272757,cg26154568	AKAP13	Body	E1_E2	1	0.002396	ENSG00000259544	ENST00000561417	NA	0.481011	0.443406	0.434684	0.574303	0.516412	0.512021	hypomethylated	0.534245	0.453033	combinedRank top 10000	3585
cg15269394	699417	chr17	40672083	+	0.306999	0.236522	0.0704767	0.36276	0.0448063	0.339923	0.282996	0.0294933	0.26958	0.209985	0.0303281	0.0134161	0.90227	37759	0	0	12.3333	9	8	5	16	16	3	3	17	40672083	F		II	37	ATP6V0A1	Body	ATP6V0A1_Body	chr17	42520064	Autosome	OpenSea	TRUE	FALSE	FALSE	FALSE	FALSE	0	0	cg15269394,cg00599847	ATP6V0A1	Body	450k_E1_E2	NA	NA	ENSG00000033627	ENST00000592831	535	0.26958	0.209985	0.230001	0.339923	0.282996	0.298077	hypomethylated	0.306999	0.236522	combinedRank top 10000	3586
cg12696328	73068	chr1	227729680	-	0.237758	0.285341	-0.0475827	-0.253448	0.0448186	0.262888	0.220287	0.0223096	0.297399	0.270957	0.0133737	-0.00806816	0.90227	37771	0	0	11.6667	9	11	8	13	11	3	3	1	227729680	R	Red	I	37			_	chr1	227541978	Autosome	Island	TRUE	FALSE	FALSE	FALSE	FALSE	45779	4	cg26424645,cg12696328,cg11846112,cg12550412,cg09189118			450k_E1_E2	1	0.033546	ENSG00000227711	ENST00000422837	NA	0.287668	0.270957	0.297399	0.262888	0.220287	0.230099	hypermethylated	0.237758	0.285341	combinedRank top 10000	3587
cg25915539	214172	chr4	114214080	+	0.176401	0.0923328	0.0840681	0.86514	0.0448203	0.214127	0.153474	0.0329234	0.0952031	0.0866816	0.00489431	0.0582711	0.90227	37773	0	0	10.6667	10.3333	10	10	11	11	3	3	4	114214080	F	Red	I	37	ANK2	Body	ANK2_Body	chr4	113292923	Autosome	OpenSea	TRUE	TRUE	FALSE	FALSE	FALSE	45779	3	cg25915539,cg17665652,cg13900431,cg08448479,cg23371754	ANK2	Body	450k_E1	1	0.007987	ENSG00000196656	ENST00000356247	NA	0.0952031	0.0866816	0.0951137	0.214127	0.161601	0.153474	hypomethylated	0.176401	0.0923328	combinedRank top 10000	3588
cg18188717	261481	chr5	154230223	-	0.313805	0.221838	0.0919668	0.482007	0.0448207	0.355464	0.290611	0.0361553	0.227544	0.216107	0.00571839	0.063068	0.90227	37774	0	0	10.3333	14.6667	5	11	17	19	3	3	5	154230223	R		II	37	C5orf4	TSS200	C5orf4_TSS200	chr5	154850662	Autosome	OpenSea	TRUE	TRUE	FALSE	FALSE	FALSE	45779	4	cg00604840,cg23566333,cg18188717,cg10257049	C5orf4	TSS200	450k_E1_E2	9	0.0002	ENSG00000170271	ENST00000520461	10826	0.221865	0.227544	0.216107	0.355464	0.29534	0.290611	hypomethylated	0.313805	0.221838	combinedRank top 10000	3589
cg06562372	347307	chr7	87230196	-	0.223244	0.177886	0.0453579	0.311982	0.0362278	0.242876	0.203576	0.0196497	0.187675	0.164545	0.0119675	0.015901	0.90227	37787	0	0	9.33333	10.6667	8	6	12	15	3	3	7	87230196	R	Red	I	37	ABCB1	5UTR	ABCB1_5UTR	chr7	87600879	Autosome	Island	TRUE	FALSE	FALSE	FALSE	FALSE	1	1	cg09105881,cg16288248,cg27507700,cg06562372,cg00862116,cg14373646	ABCB1	5UTR	450k_E1	5	0.027157	ENSG00000085563	ENST00000543898	5243	0.164545	0.187675	0.181439	0.242876	0.203576	0.223281	hypomethylated	0.223244	0.177886	combinedRank top 10000	3590
cg09012532	114587	chr2	130635958	+	0.361323	0.426421	-0.0650977	-0.233045	0.0293392	0.363388	0.359898	0.00183118	0.438114	0.403264	0.0200545	-0.0398759	0.90227	37787	0	0	16.3333	18	13	17	23	19	3	3	2	130635958	F		II	37			_	chr2	129878384	Autosome	OpenSea	FALSE	FALSE	TRUE	FALSE	FALSE	1	1	cg15863707,cg09012532,cg23681687			E1_E2	2	0.0002	ENSG00000229536	ENST00000450531	105373615	0.437884	0.438114	0.403264	0.363388	0.359898	0.360683	hypermethylated	0.361323	0.426421	combinedRank top 10000	3591
cg19155932	792597	chr20	56725873	+	0.239913	0.194561	0.0453521	0.288896	0.00232222	0.244837	0.232865	0.00626202	0.204248	0.188979	0.00842191	0.0286171	0.900456	37799	0	0	14.3333	14	12	13	17	15	3	3	20	56725873	F	Grn	I	37	C20orf85	TSS200	C20orf85_TSS200	chr20	58150816	Autosome	Island	TRUE	FALSE	FALSE	FALSE	FALSE	45779	2	cg12813792,cg05304851,cg20003983,cg03387930,cg22991320,cg19155932,cg09663111,cg25906442,cg07655948	C20orf85	TSS200	450k_E1_E2	1	0.0002	ENSG00000270411	ENST00000604803	NA	0.188979	0.204248	0.190455	0.232865	0.244837	0.242036	hypomethylated	0.239913	0.194561	combinedRank top 10000	3592
cg18102862	308812	chr6	119030323	+	0.327648	0.386826	-0.059178	-0.232986	0.0248457	0.346033	0.303561	0.0218027	0.403832	0.366088	0.0191469	-0.0200549	0.90227	37822	0	0	10	11.3333	7	9	15	13	3	3	6	119030323	F		II	37	CEP85L	5UTR	CEP85L_5UTR	chr6	118709159	Autosome	OpenSea	FALSE	TRUE	TRUE	TRUE	FALSE	1	1	cg18102862	CEP85L	5UTR	E1_E2	26	0.01278	ENSG00000111860	ENST00000489276	387119	0.390558	0.366088	0.403832	0.303561	0.346033	0.33335	hypermethylated	0.327648	0.386826	combinedRank top 10000	3593
cg20585038	636642	chr15	89148933	-	0.215067	0.169728	0.0453394	0.324543	0.0368582	0.232923	0.196834	0.0180473	0.188794	0.153062	0.0179864	0.00804073	0.90227	37831	0	0	11.3333	12	9	10	13	14	3	3	15	89148933	R	Red	I	37			_	chr15	88605701	Autosome	Island	TRUE	FALSE	FALSE	FALSE	FALSE	1	1	cg01772332,cg00955497,cg23397955,cg20585038,cg12684136			450k_E1_E2	12	0.000399	ENSG00000249487	ENST00000560368	101929743	0.153062	0.167327	0.188794	0.232923	0.196834	0.215443	hypomethylated	0.215067	0.169728	combinedRank top 10000	3594
cg22259242	476052	chr11	2021243	+	0.776944	0.659611	0.117333	0.232939	0.00238362	0.783131	0.772297	0.00557851	0.674463	0.644172	0.0151541	0.0978345	0.90227	37838	0	0	11	10.3333	7	9	17	12	3	3	11	2021243	F		II	37			_	chr11	2000012	Autosome	Shore	TRUE	FALSE	FALSE	FALSE	TRUE	0	0	cg27372170,cg22259242			450k_E1	NA	NA	ENSG00000130600	ENST00000414790	283120	0.674463	0.660197	0.644172	0.772297	0.775404	0.783131	hypomethylated	0.776944	0.659611	combinedRank top 10000	3595
cg10797156	276967	chr6	20405047	-	0.384026	0.324283	0.0597432	0.237222	0.0448981	0.40671	0.369199	0.0199515	0.355396	0.30126	0.0279602	0.013803	0.90227	37841	0	0	14.3333	16	13	14	17	19	3	3	6	20405047	R		II	37	E2F3	Body	E2F3_Body	chr6	20404815	Autosome	Shore	TRUE	TRUE	FALSE	FALSE	FALSE	45779	5	cg03881924,cg22621731,cg10797156	E2F3	Body	E1_E2	21	0.298323	ENSG00000112242	ENST00000535432	1871	0.316192	0.30126	0.355396	0.369199	0.376169	0.40671	hypomethylated	0.384026	0.324283	combinedRank top 10000	3596
cg19359333	536265	chr12	52240545	-	0.494066	0.418917	0.075149	0.232914	0.0243267	0.51173	0.476357	0.0176868	0.442309	0.387489	0.0282796	0.0340479	0.90227	37843	0	0	10.3333	11	7	8	15	14	3	3	12	52240545	R	Red	I	37			_	chr12	51846760	Autosome	Shore	TRUE	FALSE	FALSE	FALSE	TRUE	45779	5	cg15921228,cg19359333,cg00029353			450k_E1_E2	2	0.018171	ENSG00000260473	ENST00000567167	NA	0.387489	0.442309	0.426954	0.51173	0.476357	0.494112	hypomethylated	0.494066	0.418917	combinedRank top 10000	3597
cg03593908	574576	chr13	60842299	-	0.180702	0.226033	-0.0453309	-0.307668	0.0173803	0.190222	0.16567	0.0131717	0.242909	0.214616	0.0149153	-0.0243938	0.90227	37859	0	0	12.6667	12.6667	10	8	15	17	3	3	13	60842299	R	Red	I	37			_	chr13	60268164	Autosome	OpenSea	FALSE	FALSE	FALSE	TRUE	FALSE	1	1	cg26356683,cg19745934,cg03593908			450k_E1	41	0.004992	ENSG00000227336	ENST00000423739	NA	0.214616	0.242909	0.220574	0.186214	0.16567	0.190222	hypermethylated	0.180702	0.226033	combinedRank top 10000	3598
cg12188614	341173	chr7	54697527	+	0.464085	0.5486	-0.0845143	-0.236668	0.0449264	0.500065	0.423737	0.038351	0.568394	0.535557	0.0174284	-0.0354925	0.90227	37872	0	0	10.3333	12.3333	8	9	15	18	3	3	7	54697527	F		II	37			_	chr7	54629833	Autosome	OpenSea	TRUE	FALSE	FALSE	FALSE	FALSE	0	0	cg12188614			450k_E1_E2	NA	NA	ENSG00000200471	ENST00000363601	NA	0.568394	0.535557	0.541848	0.423737	0.468454	0.500065	hypermethylated	0.464085	0.5486	combinedRank top 10000	3599
cg16688376	347966	chr7	91570673	-	0.125994	0.080673	0.0453211	0.5848	0.00229828	0.13501	0.118248	0.00845259	0.0873468	0.073918	0.00671479	0.0309015	0.899328	37879	0	0	7.66667	8	7	6	8	10	3	3	7	91570673	R		II	37	AKAP9	Body	AKAP9_Body	chr7	91941358	Autosome	Shore	FALSE	FALSE	TRUE	TRUE	FALSE	1	1	cg02582136,cg00502697,cg16037806,cg21804372,cg17322935,cg08548478,cg16688376,cg22127703	AKAP9	Body	27k_450k_E1_E2	12	0.0002	ENSG00000127914	ENST00000394564	10142	0.073918	0.0873468	0.0807542	0.124724	0.13501	0.118248	hypomethylated	0.125994	0.080673	combinedRank top 10000	3600
cg10236666	187350	chr3	188415034	-	0.54775	0.44582	0.10193	0.291155	0.0449483	0.594799	0.523807	0.0407472	0.454885	0.441045	0.00785421	0.0689223	0.90227	37890	0	0	11.6667	13.6667	9	9	15	17	3	3	3	188415034	R		II	37	LPP	Body	LPP_Body	chr3	188697245	Autosome	OpenSea	TRUE	FALSE	FALSE	FALSE	FALSE	45779	2	cg10236666	LPP	Body	E1	2	0.0002	ENSG00000207651	ENST00000384918	407020	0.454885	0.44153	0.441045	0.594799	0.524645	0.523807	hypomethylated	0.54775	0.44582	combinedRank top 10000	3601
cg06192381	157596	chr3	50305066	-	0.524298	0.444686	0.0796121	0.232775	0.0261121	0.541906	0.49932	0.0222293	0.477874	0.416939	0.0308295	0.021446	0.90227	37893	0	0	11.3333	10.3333	9	9	13	13	3	3	3	50305066	R	Red	I	37	SEMA3B	1stExon	SEMA3B_1stExon	chr3	50267633	Autosome	OpenSea	TRUE	FALSE	FALSE	FALSE	FALSE	1	1	cg12577320,cg12479660,cg25647415,cg22229016,cg02490920,cg14824983,cg22927302,cg12999941,cg11039694,cg09034667,cg06192381	SEMA3B	TSS1500	450k_E1_E2	2	0.0002	ENSG00000012171	ENST00000316347	7869	0.416939	0.477874	0.439245	0.531668	0.541906	0.49932	hypomethylated	0.524298	0.444686	combinedRank top 10000	3602
cg21744360	550749	chr12	107297296	-	0.155466	0.20077	-0.0453039	-0.349134	0.0277645	0.156483	0.153523	0.00168346	0.212857	0.185841	0.0137307	-0.0293581	0.90227	37927	0	0	11	18	6	13	14	23	3	3	12	107297296	R		II	37			_	chr12	106903517	Autosome	OpenSea	FALSE	FALSE	TRUE	FALSE	FALSE	1	1	cg25048751,cg08165784,cg21744360,cg26853126,cg07230905,cg16848054			450k_E1_E2	18	0.0002	ENSG00000257119	ENST00000551398	NA	0.212857	0.185841	0.203613	0.156393	0.156483	0.153523	hypermethylated	0.155466	0.20077	combinedRank top 10000	3603
cg09727611	420060	chr9	112887685	+	0.367147	0.310974	0.0561723	0.232668	0.0348635	0.387393	0.349422	0.0191108	0.312738	0.308372	0.00230029	0.0366847	0.90227	37930	0	0	12	17.6667	6	17	18	18	3	3	9	112887685	F		II	37	AKAP2	TSS200	AKAP2_TSS200	chr9	110125404	Autosome	OpenSea	TRUE	FALSE	FALSE	FALSE	FALSE	1	1	cg05213092,cg10127822,cg05528187,cg08994526,cg09727611,cg12732899,cg21171115	AKAP2	TSS200	E1_E2	11	0.0002	ENSG00000241978	ENST00000480388	NA	0.312738	0.308372	0.311813	0.387393	0.349422	0.364625	hypomethylated	0.367147	0.310974	combinedRank top 10000	3604
cg27423510	746427	chr19	10589815	+	0.186574	0.141276	0.045298	0.377888	0.0362021	0.204285	0.176684	0.0153727	0.14179	0.140857	0.000473435	0.0348941	0.90227	37940	0	0	9.33333	12.3333	8	10	12	17	3	3	19	10589815	F		II	37			_	chr19	10479138	Autosome	Island	TRUE	FALSE	FALSE	FALSE	FALSE	0	0	cg03053757,cg25587181,cg27423510,cg25062137			450k_E1_E2	NA	NA	ENSG00000065989	ENST00000590407	5141	0.140857	0.14179	0.141182	0.204285	0.176684	0.178754	hypomethylated	0.186574	0.141276	combinedRank top 10000	3605
cg27050912	215517	chr4	123887512	+	0.688985	0.584927	0.104059	0.23255	0.0109254	0.700887	0.669221	0.0172354	0.618733	0.565292	0.0294046	0.0504871	0.90227	37981	0	0	10.3333	14	10	8	11	17	3	3	4	123887512	F		II	37	SPATA5	Body	SPATA5_Body	chr4	122966356	Autosome	OpenSea	FALSE	FALSE	FALSE	FALSE	FALSE	45779	3	cg27050912	SPATA5	Body	450k_E1	0	0.052915	ENSG00000145375	ENST00000422835	166378	0.565292	0.618733	0.570754	0.700887	0.696848	0.669221	hypomethylated	0.688985	0.584927	combinedRank top 10000	3606
cg19023876	79516	chr1	247611931	-	0.388587	0.329253	0.0593345	0.232535	0.0336323	0.412045	0.363428	0.0243533	0.352967	0.314794	0.0207015	0.0104604	0.90227	37983	0	0	16	15	9	11	21	18	3	3	1	247611931	R		II	37	NLRP3	3UTR	NLRP3_3UTR	chr1	247448628	Autosome	Shelf	TRUE	FALSE	FALSE	FALSE	FALSE	1	1	cg18126557,cg25602756,cg19023876	NLRP3	3UTR	450k_E1_E2	11	0.001997	ENSG00000162711	ENST00000532083	114548	0.352967	0.319997	0.314794	0.412045	0.363428	0.390289	hypomethylated	0.388587	0.329253	combinedRank top 10000	3607
cg13491602	284347	chr6	30847733	-	0.568539	0.482432	0.0861072	0.23249	0.0108871	0.592337	0.545856	0.0232602	0.489415	0.468724	0.0118721	0.0564411	0.90227	37996	0	0	9.66667	10.3333	7	3	13	14	3	2	6	30847733	R		II	37			_	chr6	30879955	Autosome	OpenSea	TRUE	FALSE	FALSE	FALSE	FALSE	45779	4	cg27280880,cg13491602,cg00536341			E1_E2	2	0.040136	ENSG00000204580	ENST00000505066	780	0.489415	0.468724	0.489156	0.592337	0.567424	0.545856	hypomethylated	0.568539	0.482432	combinedRank top 10000	3608
cg11372436	200296	chr4	24797007	-	0.279997	0.234724	0.0452727	0.244881	0.0290631	0.297836	0.26154	0.018156	0.246288	0.22333	0.0114801	0.0152519	0.90227	38002	0	0	12.6667	8.66667	8	7	18	12	3	3	4	24797007	R	Red	I	37	SOD3	TSS200	SOD3_TSS200	chr4	24795384	Autosome	OpenSea	TRUE	FALSE	FALSE	FALSE	FALSE	45779	3	cg10783026,cg08180187,cg23639734,cg13248811,cg03063309,cg16037589,cg17923553,cg03577139,cg11372436	SOD3	TSS200	450k_E1_E2	21	0.00619	ENSG00000109610	ENST00000593742	6649	0.22333	0.246288	0.234555	0.26154	0.297836	0.280614	hypomethylated	0.279997	0.234724	combinedRank top 10000	3609
cg10485162	667798	chr16	70687881	+	0.468746	0.397517	0.0712287	0.232399	0.01764	0.492995	0.445487	0.0237693	0.407029	0.381362	0.0140645	0.0384579	0.90227	38016	0	0	12.3333	12.3333	8	10	17	14	3	3	16	70687881	F		II	37	IL34	Body	IL34_Body	chr16	70653977	Autosome	OpenSea	TRUE	FALSE	FALSE	FALSE	FALSE	45779	2	cg10485162,cg02823724,cg00683340,cg00618711,cg06563504,cg02602352	IL34	Body	E1_E2	16	0.0002	ENSG00000157368	ENST00000574181	146433	0.407029	0.404161	0.381362	0.492995	0.445487	0.467756	hypomethylated	0.468746	0.397517	combinedRank top 10000	3610
cg19319735	328620	chr7	5463375	+	0.115047	0.206829	-0.0917815	-0.794084	0.0451121	0.15775	0.0821086	0.0387544	0.239468	0.163124	0.0393566	-0.00537377	0.90227	38048	0	0	8.66667	12.3333	6	9	11	18	3	3	7	5463375	F		II	37	TNRC18	TSS200	TNRC18_TSS200	chr7	5423743	Autosome	Island	TRUE	FALSE	FALSE	FALSE	FALSE	1	1	cg14981546,cg04571941,cg24798493,cg23616097,cg21227048,cg19319735,cg23209537,cg24351649,cg06828538,cg11534937,cg27275781	TNRC18	TSS1500	450k_E1_E2	1	0.002596	ENSG00000182095	ENST00000399537	84629	0.239468	0.163124	0.217895	0.15775	0.105283	0.0821086	hypermethylated	0.115047	0.206829	combinedRank top 10000	3611
cg14771766	414147	chr9	82345430	+	0.670084	0.788892	-0.118808	-0.232288	0.0275477	0.711977	0.625578	0.0432587	0.831398	0.746214	0.0425925	-0.0342372	0.90227	38061	0	0	12.3333	13	10	11	16	15	3	3	9	82345430	F		II	37			_	chr9	79730514	Autosome	OpenSea	FALSE	FALSE	FALSE	TRUE	FALSE	45779	4	cg14771766			E1	1	0.183107	ENSG00000240979	ENST00000440700	NA	0.746214	0.789065	0.831398	0.625578	0.672698	0.711977	hypermethylated	0.670084	0.788892	combinedRank top 10000	3612
cg04510639	714843	chr17	74722764	+	0.140931	0.186174	-0.0452435	-0.378249	0.0325418	0.148224	0.131286	0.00871031	0.197069	0.165203	0.018166	-0.0169787	0.90227	38078	0	0	9.33333	12	4	11	14	13	2	3	17	74722764	F	Red	I	37	JMJD6	1stExon	JMJD6_1stExon	chr17	76726681	Autosome	Island	TRUE	TRUE	FALSE	FALSE	FALSE	0	0	cg08157300,cg25004679,cg23630158,cg07312083,cg12504415,cg04510639,cg25908504,cg26612088,cg08857478,cg05533458,cg13796530,cg01689142,cg25849441,cg02318866	JMJD6	1stExon	450k_E1_E2	NA	NA	ENSG00000070495	ENST00000445478	23210	0.165203	0.19625	0.197069	0.131286	0.143281	0.148224	hypermethylated	0.140931	0.186174	combinedRank top 10000	3613
cg25545756	717738	chr17	78098251	-	0.336514	0.284998	0.0515163	0.23221	0.0097095	0.349967	0.324009	0.013005	0.290215	0.278154	0.00619317	0.0337936	0.90227	38083	0	0	14	11	10	8	16	13	3	3	17	78098251	R		II	37			_	chr17	80124451	Autosome	OpenSea	TRUE	TRUE	FALSE	FALSE	FALSE	1	1	cg07467765,cg25545756			E1_E2	1	0.0002	ENSG00000171298	ENST00000573556	2548	0.278154	0.290215	0.286626	0.349967	0.335568	0.324009	hypomethylated	0.336514	0.284998	combinedRank top 10000	3614
cg13980113	235301	chr5	36607333	+	0.261029	0.21579	0.0452394	0.263468	0.00563949	0.272222	0.252427	0.0101483	0.221477	0.209913	0.00578457	0.0309499	0.90227	38088	0	0	8	7.33333	7	2	9	10	3	2	5	36607333	F	Grn	I	37	SLC1A3	TSS1500	SLC1A3_TSS1500	chr5	36607230	Autosome	OpenSea	TRUE	FALSE	FALSE	FALSE	TRUE	45779	3	cg13980113,cg25010361,cg21245981,cg11116429,cg21845133	SLC1A3	TSS1500	450k_E1_E2	6	0.001597	ENSG00000079215	ENST00000505202	6507	0.21598	0.209913	0.221477	0.258439	0.252427	0.272222	hypomethylated	0.261029	0.21579	combinedRank top 10000	3615
cg06865993	433860	chr10	2373548	+	0.532074	0.451488	0.0805852	0.232194	0.020889	0.56124	0.510161	0.0263005	0.461776	0.439595	0.0111772	0.0483852	0.90227	38093	0	0	6	11.6667	5	7	7	16	3	3	10	2373548	F		II	37			_	chr10	2331353	Autosome	OpenSea	FALSE	FALSE	FALSE	FALSE	FALSE	45779	2	cg06865993,cg11331078			450k_E1_E2	15	0.000399	ENSG00000234556	ENST00000418295	NA	0.461776	0.439595	0.453094	0.56124	0.510161	0.52482	hypomethylated	0.532074	0.451488	combinedRank top 10000	3616
cg06794141	670180	chr16	77535527	-	0.61152	0.519131	0.092389	0.232176	0.0330055	0.644047	0.577975	0.0330479	0.529103	0.512591	0.00877462	0.0488717	0.90227	38096	0	0	13.3333	16	6	13	18	18	3	3	16	77535527	R		II	37			_	chr16	77501629	Autosome	OpenSea	TRUE	FALSE	FALSE	FALSE	FALSE	45779	2	cg06794141			450k_E1_E2	2	0.000399	ENSG00000216131	ENST00000401312	NA	0.529103	0.512591	0.515699	0.612538	0.644047	0.577975	hypomethylated	0.61152	0.519131	combinedRank top 10000	3617
cg13496596	429031	chr9	137534945	-	0.315706	0.26729	0.0484152	0.232171	0.0378342	0.339625	0.300356	0.0209904	0.275537	0.254665	0.0111036	0.0248194	0.90227	38101	0	0	12	15	10	13	14	19	3	3	9	137534945	R		II	37	COL5A1	Body	COL5A1_Body	chr9	134643098	Autosome	Shore	TRUE	FALSE	FALSE	FALSE	TRUE	45779	4	cg13496596,cg13618741,cg22600925	COL5A1	Body	450k_E1_E2	24	0.001198	ENSG00000130635	ENST00000371817	1289	0.275537	0.271669	0.254665	0.339625	0.307135	0.300356	hypomethylated	0.315706	0.26729	combinedRank top 10000	3618
cg02058521	397438	chr8	124084379	+	0.241991	0.193156	0.0488346	0.310782	0.0451522	0.265711	0.224878	0.0212037	0.201275	0.186744	0.00741428	0.0236029	0.90227	38102	0	0	12.6667	9.33333	9	7	15	14	3	3	8	124084379	F		II	37	TBC1D31	TSS1500	TBC1D31_TSS1500	chr8	123072138	Autosome	Shore	FALSE	FALSE	TRUE	TRUE	TRUE	1	1	cg11263900,cg07275979,cg02058521,cg26946114,cg00871453,cg00675429,cg26600942,cg01729403,cg19974483,cg09868805,cg10866891	WDR67	TSS1500	E1	0	0.000399	ENSG00000199678	ENST00000362808	NA	0.186744	0.201275	0.191449	0.265711	0.235383	0.224878	hypomethylated	0.241991	0.193156	combinedRank top 10000	3619
cg24365464	62232	chr1	190448126	-	0.384309	0.325697	0.0586115	0.232165	0.022562	0.406746	0.366716	0.0204499	0.334098	0.314732	0.0099344	0.0326183	0.90227	38106	0	0	6.66667	9	6	7	8	12	3	3	1	190448126	R	Red	I	37	FAM5C	TSS1500	FAM5C_TSS1500	chr1	190478995	Autosome	OpenSea	TRUE	FALSE	FALSE	FALSE	TRUE	45779	2	cg13464924,cg19885684,cg15050627,cg24365464	FAM5C	Body	450k_E1_E2	2	0.002596	ENSG00000237457	ENST00000436905	NA	0.328262	0.334098	0.314732	0.366716	0.379464	0.406746	hypomethylated	0.384309	0.325697	combinedRank top 10000	3620
cg24033559	36902	chr1	81771840	-	0.28085	0.230164	0.0506859	0.276255	0.0451662	0.306426	0.259147	0.023876	0.248325	0.220324	0.0157465	0.0108222	0.90227	38116	0	0	11	11.6667	11	8	11	17	3	3	1	81771840	R	Red	I	37			_	chr1	81306154	Autosome	OpenSea	TRUE	FALSE	FALSE	FALSE	FALSE	1	1	cg12982075,cg14680085,cg24033559,cg04099803,cg17426166			E1_E2	15	0.0002	ENSG00000223026	ENST00000411094	NA	0.221843	0.248325	0.220324	0.306426	0.259147	0.276976	hypomethylated	0.28085	0.230164	combinedRank top 10000	3621
cg13017614	29291	chr1	47881737	-	0.382898	0.324512	0.0583855	0.232095	0.0429522	0.407286	0.354716	0.0264894	0.339702	0.300555	0.0209941	0.0150144	0.90227	38136	0	0	9	9.66667	7	7	12	11	3	3	1	47881737	R		II	37	FOXE3	TSS200	FOXE3_TSS200	chr1	47416064	Autosome	Shore	FALSE	FALSE	TRUE	FALSE	FALSE	0	0	cg13017614,cg19809499,cg18815943,cg15457058	FOXE3	1stExon	450k_E1_E2	NA	NA	ENSG00000225762	ENST00000420876	NA	0.300555	0.333279	0.339702	0.386691	0.354716	0.407286	hypomethylated	0.382898	0.324512	combinedRank top 10000	3622
cg12711252	459502	chr10	101874829	+	0.218482	0.368994	-0.150512	-0.730096	0.045192	0.28052	0.141561	0.070665	0.407105	0.325386	0.0411356	-0.0448661	0.90227	38138	0	0	4.33333	8.33333	3	6	7	11	1	3	10	101874829	F	Red	I	37			_	chr10	100115071	Autosome	Island	TRUE	FALSE	FALSE	FALSE	FALSE	45779	3	cg12711252,cg23963802,cg18267049,cg03679755,cg11675881			450k_E1	0	0.295527	ENSG00000120054	ENST00000370418	1369	0.407105	0.374491	0.325386	0.141561	0.233364	0.28052	hypermethylated	0.218482	0.368994	combinedRank top 10000	3623
cg07562002	628711	chr15	68549709	-	0.437187	0.370735	0.0664516	0.23209	0.00361876	0.446204	0.425426	0.0106572	0.384475	0.356399	0.0140475	0.0409507	0.90227	38139	0	0	18.3333	13.6667	11	11	25	17	3	3	15	68549709	R		II	37			_	chr15	68257370	Autosome	OpenSea	TRUE	FALSE	FALSE	FALSE	FALSE	45779	5	cg07562002,cg04548331,cg06824838			E1_E2	11	0.07488	ENSG00000128973	ENST00000564846	54982	0.37133	0.356399	0.384475	0.425426	0.439929	0.446204	hypomethylated	0.437187	0.370735	combinedRank top 10000	3624
cg27550242	173099	chr3	128369853	-	0.370572	0.31402	0.0565516	0.232085	0.0164638	0.388704	0.35207	0.0183197	0.326174	0.307221	0.0105501	0.0258967	0.90227	38142	0	0	13	16.6667	10	12	15	22	3	3	3	128369853	R		II	37	RPN1	TSS200	RPN1_TSS200	chr3	128651009	Autosome	Shore	TRUE	FALSE	FALSE	FALSE	FALSE	1	1	cg08149078,cg06887414,cg23460149,cg16374126,cg27662379,cg05480021,cg20294181,cg27550242,cg13445258	RPN1	TSS200	450k_E1_E2	51	0.0002	ENSG00000163902	ENST00000296255	6184	0.326174	0.307221	0.308666	0.388704	0.37094	0.35207	hypomethylated	0.370572	0.31402	combinedRank top 10000	3625
cg08872590	406172	chr8	145748059	-	0.0400469	0.152516	-0.112469	-1.69923	0.0451997	0.0425692	0.0378062	0.00239394	0.187376	0.104353	0.0430804	-0.0617839	0.90227	38146	0	0	8.33333	9	5	5	11	11	3	3	8	145748059	R	Red	I	37	LRRC24	Body	LRRC24_Body	chr8	144522674	Autosome	Island	TRUE	FALSE	FALSE	FALSE	FALSE	45779	2	cg03949978,cg01099220,cg11875085,cg02479773,cg08872590	LRRC14	3UTR	450k_E1_E2	26	0.000282	ENSG00000160959	ENST00000528528	9684	0.165817	0.187376	0.104353	0.0378062	0.0425692	0.0397651	hypermethylated	0.0400469	0.152516	combinedRank top 10000	3626
cg00087273	12517	chr1	17386292	-	0.413797	0.349188	0.0646089	0.238634	0.0452003	0.44172	0.394058	0.0248633	0.351452	0.347891	0.00196783	0.0426055	0.90227	38148	0	0	16.3333	17	13	11	19	27	3	3	1	17386292	R		II	37			_	chr1	17059796	Autosome	OpenSea	TRUE	FALSE	FALSE	FALSE	FALSE	1	1	cg00087273			450k_E1_E2	12	0.0002	ENSG00000117118	ENST00000375499	6390	0.348221	0.351452	0.347891	0.44172	0.405612	0.394058	hypomethylated	0.413797	0.349188	combinedRank top 10000	3627
cg19640804	518667	chr11	128706245	-	0.521287	0.44235	0.0789367	0.232051	0.00913014	0.538039	0.510323	0.0147367	0.445259	0.439171	0.00305264	0.0650644	0.90227	38151	0	0	8.33333	10	7	9	10	11	3	3	11	128706245	R		II	37			_	chr11	128836349	Autosome	OpenSea	TRUE	FALSE	FALSE	FALSE	FALSE	0	0	cg19640804			E1_E2	NA	NA	ENSG00000151702	ENST00000528790	2313	0.44262	0.439171	0.445259	0.538039	0.515498	0.510323	hypomethylated	0.521287	0.44235	combinedRank top 10000	3628
cg25835351	437576	chr10	13388524	+	0.28163	0.236429	0.0452015	0.24297	0.0136723	0.288833	0.271648	0.00892378	0.247948	0.22082	0.014019	0.0236999	0.90227	38185	0	0	11.3333	13.6667	8	11	15	18	3	3	10	13388524	F		II	37	SEPHS1	5UTR	SEPHS1_5UTR	chr10	13346523	Autosome	OpenSea	TRUE	FALSE	FALSE	FALSE	FALSE	1	1	cg23455002,cg00142036,cg25835351,cg11679871	SEPHS1	5UTR	450k_E1_E2	44	0.0002	ENSG00000086475	ENST00000494329	22929	0.22082	0.247948	0.240519	0.28441	0.288833	0.271648	hypomethylated	0.28163	0.236429	combinedRank top 10000	3629
cg14117377	329726	chr7	7143299	-	0.298184	0.35194	-0.0537554	-0.231956	0.0210688	0.316007	0.277538	0.0193894	0.367463	0.344039	0.013444	-0.0280326	0.90227	38186	0	0	14.3333	13.6667	10	11	18	18	3	3	7	7143299	R		II	37			_	chr7	7103667	Autosome	OpenSea	FALSE	FALSE	TRUE	TRUE	FALSE	45779	3	cg08757143,cg14117377			E1_E2	1	0.014577	ENSG00000201218	ENST00000364348	NA	0.344318	0.344039	0.367463	0.277538	0.316007	0.301009	hypermethylated	0.298184	0.35194	combinedRank top 10000	3630
cg27525756	808305	chr22	19710280	+	0.145058	0.0998575	0.0452001	0.497171	0.00600115	0.15134	0.139432	0.00598137	0.1064	0.0878761	0.0103908	0.0330321	0.90227	38190	0	0	13.3333	10.6667	11	8	16	13	3	3	22	19710280	F		II	37	38596	3UTR	SEPT5_3UTR	chr22	19722756	Autosome	Island	TRUE	FALSE	FALSE	FALSE	FALSE	0	0	cg03970899,cg12899065,cg07335265,cg27525756,cg23032661,cg24580398,cg24122050,cg02357751,cg23787873	38596	3UTR	E1_E2	NA	NA	ENSG00000184702	ENST00000470814	5413	0.1064	0.105297	0.0878761	0.15134	0.144401	0.139432	hypomethylated	0.145058	0.0998575	combinedRank top 10000	3631
cg09656426	840950	chrX	138277085	+	0.197127	0.151932	0.0451948	0.355125	0.00216984	0.204102	0.188033	0.00824169	0.157819	0.143854	0.00723588	0.0302133	0.893168	38200	0	0	14.3333	12	12	10	16	15	3	3	X	138277085	F	Red	I	37	FGF13	5UTR	FGF13_5UTR	chrX	139194922	Sexchromsome	Island	TRUE	TRUE	FALSE	FALSE	TRUE	0	0	cg01245531,cg09656426,cg12620378	FGF13	5UTR	450k_E1	NA	NA	ENSG00000129682	ENST00000455663	2258	0.157819	0.143854	0.154124	0.199248	0.204102	0.188033	hypomethylated	0.197127	0.151932	combinedRank top 10000	3632
cg19085118	808121	chr22	19435840	-	0.333964	0.282891	0.051073	0.231894	0.0320071	0.349652	0.309866	0.0211843	0.298156	0.274632	0.013235	0.0117098	0.90227	38207	0	0	11.6667	14.3333	9	12	15	16	3	3	22	19435840	R	Red	I	37	C22orf39	TSS200	C22orf39_TSS200	chr22	19448316	Autosome	Shore	TRUE	FALSE	FALSE	FALSE	FALSE	0	0	cg17733919,cg15710264,cg03259733,cg14825755,cg12149972,cg00647258,cg22094633,cg15451141,cg19085118,cg17674686	C22orf39	1stExon	450k_E1_E2	NA	NA	ENSG00000242259	ENST00000399562	128977	0.298156	0.274632	0.275884	0.349652	0.342374	0.309866	hypomethylated	0.333964	0.282891	combinedRank top 10000	3633
cg04817724	836794	chrX	103809991	+	0.128255	0.175549	-0.0472942	-0.42447	0.0452876	0.151128	0.115081	0.0198847	0.197338	0.156878	0.0204097	-0.0057499	0.90227	38224	0	0	10	10.3333	9	10	11	11	3	3	X	103809991	F		II	37	IL1RAPL2	TSS1500	IL1RAPL2_TSS1500	chrX	104565309	Sexchromsome	Island	TRUE	FALSE	FALSE	FALSE	FALSE	0	0	cg04817724,cg09497522,cg21762935,cg23384620,cg00006815,cg16801265,cg11253356	IL1RAPL2	TSS1500	450k_E1_E2	NA	NA	ENSG00000123576	ENST00000372588	80712	0.156878	0.197338	0.172431	0.151128	0.118555	0.115081	hypermethylated	0.128255	0.175549	combinedRank top 10000	3634
cg08452671	405675	chr8	145451919	+	0.449088	0.329662	0.119427	0.434673	0.045289	0.483604	0.425236	0.0306101	0.391137	0.282138	0.0558227	0.0340992	0.90227	38226	0	0	5	5.33333	3	3	7	8	2	2	8	145451919	F	Grn	I	37			_	chr8	144151807	Autosome	Shelf	TRUE	FALSE	FALSE	FALSE	FALSE	45779	4	cg08452671			450k_E1	0	0.100439	ENSG00000230567	ENST00000527931	NA	0.282138	0.31571	0.391137	0.425236	0.438425	0.483604	hypomethylated	0.449088	0.329662	combinedRank top 10000	3635
cg24705841	615188	chr15	26095257	+	0.557597	0.656558	-0.0989614	-0.231864	0.0143936	0.582449	0.541565	0.0218223	0.692725	0.634939	0.0315206	-0.0524903	0.90227	38227	0	0	11.6667	14.3333	10	9	13	18	3	3	15	26095257	F		II	37	MIR4715	TSS1500	MIR4715_TSS1500	chr15	25850109	Autosome	OpenSea	FALSE	TRUE	TRUE	TRUE	FALSE	45779	2	cg07986058,cg24705841,cg19657603	ATP10A	Body	E1_E2	1	0.000799	ENSG00000266517	ENST00000584117	100616474	0.64201	0.634939	0.692725	0.541565	0.548777	0.582449	hypermethylated	0.557597	0.656558	combinedRank top 10000	3636
cg09490873	182745	chr3	171757267	-	0.247804	0.202618	0.0451855	0.278008	0.00510294	0.250831	0.241996	0.00503129	0.213364	0.195359	0.00949502	0.0286322	0.90227	38232	0	0	19	16.3333	16	11	21	25	3	3	3	171757267	R		II	37	FNDC3B	TSS200	FNDC3B_TSS200	chr3	172039476	Autosome	Shore	TRUE	FALSE	FALSE	FALSE	FALSE	45779	2	cg12408494,cg05354140,cg05622261,cg24151005,cg09490873,cg00986800,cg19088795,cg10132987,cg24143101,cg27026033,cg12946524,cg25572477,cg17071181,cg16541340	FNDC3B	TSS200	450k_E1_E2	17	0.000399	ENSG00000234717	ENST00000449106	NA	0.213364	0.195359	0.199132	0.241996	0.250831	0.250584	hypomethylated	0.247804	0.202618	combinedRank top 10000	3637
cg17180088	551143	chr12	108629501	-	0.615177	0.522405	0.0927717	0.23174	0.0128569	0.647081	0.592499	0.0284368	0.548323	0.505869	0.0227289	0.0441761	0.90227	38259	0	0	17.6667	17	15	15	21	18	3	3	12	108629501	R		II	37	WSCD2	Body	WSCD2_Body	chr12	108235723	Autosome	OpenSea	TRUE	FALSE	FALSE	FALSE	FALSE	0	0	cg17180088	WSCD2	Body	450k_E1_E2	NA	NA	ENSG00000075035	ENST00000546629	9671	0.513022	0.548323	0.505869	0.647081	0.592499	0.605949	hypomethylated	0.615177	0.522405	combinedRank top 10000	3638
cg07611121	232147	chr5	14342307	-	0.521859	0.406528	0.115331	0.352631	0.0453456	0.580658	0.490895	0.0509455	0.428922	0.394418	0.0194153	0.061973	0.90227	38269	0	0	16.3333	15.6667	12	14	20	17	3	3	5	14342307	R		II	37	TRIO	Body	TRIO_Body	chr5	14342197	Autosome	OpenSea	FALSE	FALSE	TRUE	TRUE	FALSE	45779	3	cg07611121	TRIO	Body	450k_E1	1	0.286941	ENSG00000038382	ENST00000515144	7204	0.428922	0.394418	0.396244	0.580658	0.490895	0.494024	hypomethylated	0.521859	0.406528	combinedRank top 10000	3639
cg02181310	772712	chr19	56616724	+	0.703733	0.597841	0.105892	0.231689	0.0120324	0.728231	0.690589	0.0212345	0.617041	0.56121	0.031736	0.0735471	0.90227	38275	0	0	16	15.6667	11	14	25	18	3	3	19	56616724	F		II	37	ZNF787	5UTR	ZNF787_5UTR	chr19	56105354	Autosome	Shore	TRUE	FALSE	FALSE	FALSE	FALSE	1	1	cg20083388,cg11312284,cg11938339,cg25510090,cg02181310,cg03062831	ZNF787	5UTR	E1_E2	1	0.0002	ENSG00000142409	ENST00000586787	126208	0.617041	0.615273	0.56121	0.728231	0.69238	0.690589	hypomethylated	0.703733	0.597841	combinedRank top 10000	3640
cg14347219	322822	chr6	170597898	+	0.32279	0.273427	0.0493631	0.231636	0.039152	0.339782	0.298409	0.0216534	0.286296	0.265022	0.0113176	0.0121134	0.90227	38295	0	0	12.3333	14	11	12	15	17	3	3	6	170597898	F		II	37	DLL1	Body	DLL1_Body	chr6	170288809	Autosome	Shore	FALSE	FALSE	TRUE	FALSE	FALSE	45779	3	cg23191576,cg05228964,cg11519760,cg15931921,cg14347219,cg17586256	DLL1	Body	450k_E1_E2	1	0.0002	ENSG00000227508	ENST00000438622	401289	0.286296	0.268962	0.265022	0.330179	0.339782	0.298409	hypomethylated	0.32279	0.273427	combinedRank top 10000	3641
cg24027100	757848	chr19	36822549	+	0.210628	0.255791	-0.0451627	-0.268674	0.0110849	0.219832	0.199833	0.0100943	0.259226	0.253738	0.00299361	-0.033906	0.90227	38295	0	0	18.3333	14	17	10	21	17	3	3	19	36822549	F		II	37			_	chr19	36331646	Autosome	Island	TRUE	FALSE	FALSE	FALSE	FALSE	45779	4	cg23054584,cg23044017,cg24027100,cg21808240,cg02810156,cg13666778,cg22456785,cg23058129	LINC00665	TSS1500	450k_E1_E2	4	0.042931	ENSG00000232677	ENST00000412740	100506930	0.253738	0.259226	0.254408	0.219832	0.212219	0.199833	hypermethylated	0.210628	0.255791	combinedRank top 10000	3642
cg15202123	76761	chr1	236559438	-	0.257036	0.207836	0.0492002	0.293793	0.0453964	0.283413	0.239921	0.023178	0.22053	0.193058	0.0138544	0.0193905	0.90227	38296	0	0	13	11	9	6	16	15	3	3	1	236559438	R		II	37	EDARADD	Body	EDARADD_Body	chr1	236396137	Autosome	Shore	TRUE	FALSE	FALSE	FALSE	FALSE	1	1	cg14550672,cg14615868,cg23875264,cg23020486,cg02327465,cg12437148,cg15202123,cg09164898	EDARADD	Body	450k_E1_E2	46	0.0002	ENSG00000186197	ENST00000359362	128178	0.22053	0.20992	0.193058	0.283413	0.247775	0.239921	hypomethylated	0.257036	0.207836	combinedRank top 10000	3643
cg08134859	540170	chr12	57119720	-	0.141261	0.186423	-0.0451624	-0.376928	0.0237483	0.156956	0.123623	0.0167509	0.196506	0.176546	0.00998186	-0.01959	0.90227	38298	0	0	11.3333	10	7	7	16	14	3	3	12	57119720	R		II	37	NACA	TSS1500	NACA_TSS1500	chr12	56725935	Autosome	Shore	FALSE	FALSE	FALSE	TRUE	FALSE	1	1	cg17772490,cg15402075,cg12011897,cg10230355,cg07315715,cg02954252,cg11004401,cg04413986,cg21041956,cg27185521,cg08134859,cg16576294,cg07045155	NACA	TSS1500	450k_E1_E2	32	0.0002	ENSG00000196531	ENST00000454682	4666	0.196506	0.176546	0.186217	0.156956	0.123623	0.143202	hypermethylated	0.141261	0.186423	combinedRank top 10000	3644
cg00486525	117990	chr2	150444762	-	0.510763	0.6038	-0.0930367	-0.237141	0.0454142	0.522794	0.490134	0.0179473	0.645402	0.561464	0.0419737	-0.0386699	0.90227	38314	0	0	11.3333	10.6667	10	6	13	16	3	3	2	150444762	R		II	37	MMADHC	TSS1500	MMADHC_TSS1500	chr2	149588247	Autosome	OpenSea	FALSE	FALSE	FALSE	TRUE	FALSE	45779	2	cg12086773,cg11852546,cg07550611,cg11713727,cg00486525,cg07483086,cg14961483	MMADHC	TSS1500	450k_E1_E2	7	0.002596	ENSG00000168288	ENST00000303319	27249	0.561464	0.645402	0.604533	0.490134	0.522794	0.519361	hypermethylated	0.510763	0.6038	combinedRank top 10000	3645
cg26843848	647272	chr16	3225401	-	0.146113	0.194224	-0.0481116	-0.387567	0.045418	0.162907	0.122001	0.0214125	0.208277	0.172055	0.0194276	-0.00914715	0.90227	38316	0	0	9.66667	12.3333	7	9	12	15	3	3	16	3225401	R	Red	I	37			_	chr16	3175399	Autosome	Island	TRUE	FALSE	FALSE	FALSE	TRUE	1	1	cg01097180,cg08577776,cg26843848			450k_E1_E2	19	0.0002	ENSG00000261889	ENST00000570843	NA	0.172055	0.202341	0.208277	0.15343	0.122001	0.162907	hypermethylated	0.146113	0.194224	combinedRank top 10000	3646
cg01138164	349315	chr7	96648447	+	0.38292	0.309348	0.0735722	0.299107	0.0454348	0.391563	0.365745	0.0148741	0.347857	0.287824	0.0334267	0.0178884	0.90227	38332	0	0	16.6667	12.3333	15	11	20	15	3	3	7	96648447	F		II	37			_	chr7	97019134	Autosome	Shore	TRUE	FALSE	FALSE	FALSE	TRUE	45779	3	cg15677384,cg01138164			450k_E1_E2	5	0.002796	ENSG00000231764	ENST00000430027	NA	0.347857	0.292363	0.287824	0.391453	0.391563	0.365745	hypomethylated	0.38292	0.309348	combinedRank top 10000	3647
cg00998784	266922	chr5	176046902	+	0.305862	0.259037	0.0468254	0.231491	0.0266961	0.325588	0.292209	0.0174984	0.266721	0.249695	0.00863318	0.025488	0.90227	38346	0	0	7.33333	14.6667	7	12	8	17	3	3	5	176046902	F		II	37			_	chr5	176619900	Autosome	Island	TRUE	FALSE	FALSE	FALSE	FALSE	0	0	cg13647155,cg00998784,cg15727287,cg27567430			450k_E1_E2	NA	NA	ENSG00000169258	ENST00000303991	114787	0.266721	0.249695	0.260696	0.325588	0.299791	0.292209	hypomethylated	0.305862	0.259037	combinedRank top 10000	3648
cg13481974	620071	chr15	42174516	+	0.251202	0.206056	0.0451462	0.273762	0.0407133	0.268777	0.231994	0.0184459	0.211414	0.199601	0.00598277	0.0205798	0.90227	38347	0	0	11.6667	14	8	9	14	19	3	3	15	42174516	F	Red	I	37	SPTBN5	Body	SPTBN5_Body	chr15	41882317	Autosome	Island	TRUE	FALSE	FALSE	FALSE	FALSE	1	1	cg05741395,cg06246094,cg13481974	SPTBN5	Body	450k_E1_E2	20	0.000399	ENSG00000264850	ENST00000582950	100423013	0.199601	0.211414	0.207153	0.268777	0.231994	0.252835	hypomethylated	0.251202	0.206056	combinedRank top 10000	3649
cg27505349	284055	chr6	30687197	+	0.224523	0.179378	0.0451451	0.308461	0.0302806	0.245101	0.212504	0.0179047	0.189196	0.170662	0.00931589	0.0233082	0.90227	38349	0	0	12.3333	12	7	11	20	13	3	3	6	30687197	F		II	37	TUBB	TSS1500	TUBB_TSS1500	chr6	30719419	Autosome	Shore	TRUE	FALSE	FALSE	FALSE	FALSE	0	0	cg03791799,cg03151709,cg09072601,cg01217601,cg15652280,cg17950410,cg08680415,cg05125809,cg27505349,cg15677364	TUBB	TSS1500	450k_E1_E2	NA	NA	ENSG00000137337	ENST00000376406	9656	0.170662	0.189196	0.178277	0.215965	0.245101	0.212504	hypomethylated	0.224523	0.179378	combinedRank top 10000	3650
cg16089538	535320	chr12	50353780	-	0.407847	0.345905	0.0619424	0.231484	0.0195626	0.411387	0.405798	0.00307804	0.363537	0.331192	0.016369	0.042261	0.90227	38352	0	0	12.3333	11.3333	11	9	13	13	3	3	12	50353780	R		II	37	LOC101927318	Body	LOC101927318_Body	chr12	49959996	Autosome	Shore	TRUE	FALSE	FALSE	FALSE	FALSE	1	1	cg16089538,cg19220825	AQP5	Body	E1	28	0.0002	ENSG00000257378	ENST00000552806	NA	0.363537	0.331192	0.342986	0.411387	0.406357	0.405798	hypomethylated	0.407847	0.345905	combinedRank top 10000	3651
cg03651292	725849	chr18	14999803	-	0.449592	0.529563	-0.0799704	-0.231436	0.00413847	0.460219	0.429705	0.017236	0.547246	0.517237	0.0157057	-0.057018	0.90227	38372	0	0	17.6667	12.3333	15	7	21	17	3	3	18	14999803	R		II	37			_	chr18	14999803	Autosome	Island	TRUE	FALSE	FALSE	FALSE	FALSE	45779	2	cg12380867,cg03651292			450k_E1	7	0.0002	ENSG00000263821	ENST00000583306	NA	0.524204	0.547246	0.517237	0.460219	0.458852	0.429705	hypermethylated	0.449592	0.529563	combinedRank top 10000	3652
cg10674293	569290	chr13	34252418	-	0.547872	0.644938	-0.0970662	-0.231425	0.020278	0.57932	0.510907	0.0345381	0.664915	0.619245	0.0233654	-0.0399254	0.90227	38374	0	0	13.3333	12	12	11	15	13	3	3	13	34252418	R		II	37			_	chr13	33678280	Autosome	OpenSea	TRUE	FALSE	FALSE	FALSE	FALSE	45779	3	cg10674293,cg16762329	STARD13	TSS1500	450k_E1_E2	2	0.144569	ENSG00000230490	ENST00000454681	NA	0.650655	0.619245	0.664915	0.57932	0.510907	0.553389	hypermethylated	0.547872	0.644938	combinedRank top 10000	3653
cg18833306	308792	chr6	118973337	-	0.181405	0.229331	-0.0479261	-0.32238	0.0455062	0.207336	0.165655	0.0226286	0.237626	0.213231	0.0139457	-0.00589484	0.90227	38384	0	0	10.6667	10.6667	6	9	13	12	3	3	6	118973337	R	Red	I	37	C6orf204	TSS1500	C6orf204_TSS1500	chr6	118652173	Autosome	Shore	FALSE	FALSE	TRUE	TRUE	FALSE	1	1	cg21191810,cg18833306,cg24463073,cg05564266,cg26352113,cg15945754,cg24094271,cg16645703	C6orf204	TSS1500	450k_E1_E2	14	0.5	ENSG00000111860	ENST00000368491	387119	0.213231	0.237137	0.237626	0.171224	0.207336	0.165655	hypermethylated	0.181405	0.229331	combinedRank top 10000	3654
cg12139725	23978	chr1	38219781	+	0.130012	0.176139	-0.0461273	-0.410832	0.0455204	0.147524	0.105962	0.0215384	0.189076	0.167143	0.011485	-0.0196192	0.90227	38394	0	0	18	12	16	8	21	18	3	3	1	38219781	F		II	37	EPHA10	Body	EPHA10_Body	chr1	37754108	Autosome	Island	TRUE	FALSE	FALSE	FALSE	TRUE	1	1	cg05180208,cg12139725,cg14523898	EPHA10	Body	450k_E1_E2	22	0.0002	ENSG00000183317	ENST00000525749	284656	0.172199	0.167143	0.189076	0.105962	0.147524	0.13655	hypermethylated	0.130012	0.176139	combinedRank top 10000	3655
cg02993825	504379	chr11	75136839	+	0.613649	0.494467	0.119182	0.305974	0.0455206	0.67193	0.567787	0.0531708	0.518071	0.476987	0.0212155	0.0497162	0.90227	38395	0	0	12	13.3333	8	10	15	17	3	3	11	75136839	F		II	37	KLHL35	Body	KLHL35_Body	chr11	75425793	Autosome	Shore	TRUE	FALSE	FALSE	FALSE	FALSE	0	0	cg17615249,cg02313829,cg00388897,cg02993825	KLHL35	Body	450k_E1_E2	NA	NA	ENSG00000207445	ENST00000384714	114599	0.488343	0.476987	0.518071	0.67193	0.567787	0.601229	hypomethylated	0.613649	0.494467	combinedRank top 10000	3656
cg01116244	329179	chr7	6211581	+	0.536581	0.430398	0.106183	0.311627	0.0455263	0.588617	0.510215	0.0450658	0.444599	0.417898	0.0134314	0.0656161	0.90227	38403	0	0	15.6667	17	14	13	17	23	3	3	7	6211581	F		II	37	CYTH3	Body	CYTH3_Body	chr7	6171949	Autosome	Shore	TRUE	FALSE	FALSE	FALSE	FALSE	1	1	cg01116244,cg08687948,cg16644077,cg04387521,cg16855657	CYTH3	Body	E1_E2	51	0.005791	ENSG00000008256	ENST00000461891	9265	0.428698	0.444599	0.417898	0.588617	0.510215	0.510912	hypomethylated	0.536581	0.430398	combinedRank top 10000	3657
cg02302398	358821	chr7	131310925	+	0.555151	0.471423	0.0837276	0.23133	0.0149593	0.565329	0.545036	0.0101466	0.491887	0.445145	0.0239073	0.0531484	0.90227	38409	0	0	10.3333	12.6667	8	9	15	15	3	3	7	131310925	F		II	37			_	chr7	131626165	Autosome	OpenSea	TRUE	FALSE	FALSE	FALSE	FALSE	45779	4	cg04336610,cg11526384,cg02302398			E1_E2	1	0.000399	ENSG00000128567	ENST00000465001	5420	0.491887	0.477237	0.445145	0.565329	0.545036	0.555088	hypomethylated	0.555151	0.471423	combinedRank top 10000	3658
cg06884199	266213	chr5	174120335	-	0.212477	0.167362	0.045115	0.32696	0.0176574	0.225744	0.203382	0.0117505	0.185035	0.157838	0.0153208	0.0183473	0.90227	38416	0	0	14	13.6667	13	10	16	16	3	3	5	174120335	R		II	37			_	chr5	174693331	Autosome	OpenSea	TRUE	FALSE	FALSE	FALSE	FALSE	45779	4	cg06884199			450k_E1_E2	33	0.0002	ENSG00000248929	ENST00000515857	NA	0.157838	0.159212	0.185035	0.225744	0.208304	0.203382	hypomethylated	0.212477	0.167362	combinedRank top 10000	3659
cg07311413	578279	chr13	99057551	+	0.498335	0.423031	0.0753032	0.231307	0.00254673	0.506384	0.492666	0.00716235	0.424052	0.42199	0.00103132	0.068614	0.90227	38418	0	0	10.3333	12	7	10	13	13	3	3	13	99057551	F		II	37	FARP1	Body	FARP1_Body	chr13	98405296	Autosome	OpenSea	FALSE	FALSE	FALSE	TRUE	FALSE	0	0	cg07311413,cg08520356	FARP1	Body	E1_E2	NA	NA	ENSG00000152767	ENST00000457029	10160	0.42199	0.424052	0.423052	0.492666	0.506384	0.495953	hypomethylated	0.498335	0.423031	combinedRank top 10000	3660
cg23618344	538291	chr12	54423428	-	0.169106	0.123994	0.0451123	0.418647	0.0310649	0.18688	0.158021	0.0155485	0.127683	0.119874	0.00392272	0.0303382	0.90227	38425	0	0	18.6667	11.6667	16	8	21	15	3	3	12	54423428	R		II	37	HOXC4	5UTR	HOXC4_5UTR	chr12	54029643	Autosome	Island	TRUE	FALSE	FALSE	FALSE	TRUE	0	0	cg23618344,cg07687119,cg03255182,cg07545037	HOXC4	5UTR	450k_E1_E2	NA	NA	ENSG00000197757	ENST00000243108	3223	0.127683	0.119874	0.124426	0.18688	0.162418	0.158021	hypomethylated	0.169106	0.123994	combinedRank top 10000	3661
cg03368758	199396	chr4	16900733	-	0.26756	0.207735	0.0598251	0.350226	0.0455582	0.293949	0.241443	0.0262543	0.214759	0.196886	0.00953096	0.0266842	0.90227	38433	0	0	10.6667	12.6667	9	12	12	13	3	3	4	16900733	R		II	37	LDB2	TSS1500	LDB2_TSS1500	chr4	16899109	Autosome	OpenSea	TRUE	FALSE	FALSE	FALSE	FALSE	0	0	cg08899626,cg24215978,cg08545123,cg03368758,cg19861824	LDB2	1stExon	27k_450k_E1_E2	NA	NA	ENSG00000169744	ENST00000304523	9079	0.214759	0.196886	0.211561	0.293949	0.267289	0.241443	hypomethylated	0.26756	0.207735	combinedRank top 10000	3662
cg16916998	565393	chr13	21685056	-	0.383858	0.299216	0.084642	0.34906	0.0455852	0.411421	0.344682	0.0348521	0.326002	0.256642	0.0372778	0.0186806	0.90227	38457	0	0	8.66667	12.3333	5	11	13	13	3	3	13	21685056	R		II	37			_	chr13	21110916	Autosome	OpenSea	TRUE	FALSE	FALSE	FALSE	FALSE	45779	4	cg16916998			E1_E2	1	0.042931	ENSG00000225585	ENST00000422501	NA	0.315005	0.326002	0.256642	0.411421	0.344682	0.395472	hypomethylated	0.383858	0.299216	combinedRank top 10000	3663
cg25962639	149960	chr3	28101016	+	0.523385	0.616087	-0.0927013	-0.231184	0.0224519	0.549487	0.500207	0.0247697	0.617299	0.613915	0.00188496	-0.0644282	0.90227	38470	0	0	13.6667	8.66667	11	7	16	10	3	3	3	28101016	F	Red	I	37			_	chr3	28059524	Autosome	OpenSea	FALSE	FALSE	FALSE	FALSE	FALSE	45779	5	cg12678329,cg25962639			450k_E1	2	0.25	ENSG00000235493	ENST00000356047	NA	0.617299	0.617046	0.613915	0.500207	0.520463	0.549487	hypermethylated	0.523385	0.616087	combinedRank top 10000	3664
cg08436104	235687	chr5	38168076	-	0.604927	0.509655	0.0952717	0.24286	0.0456191	0.651715	0.571481	0.0417478	0.526255	0.497157	0.0149765	0.0452255	0.90227	38485	0	0	11.3333	15	10	12	13	18	3	3	5	38168076	R	Red	I	37			_	chr5	38167973	Autosome	OpenSea	TRUE	FALSE	FALSE	FALSE	FALSE	45779	4	cg08436104			450k_E1_E2	6	0.15016	ENSG00000248461	ENST00000508853	101929745	0.526255	0.505553	0.497157	0.651715	0.571481	0.591585	hypomethylated	0.604927	0.509655	combinedRank top 10000	3665
cg17735043	233300	chr5	21459472	-	0.106639	0.15173	-0.045091	-0.471538	0.0193237	0.113014	0.0981117	0.00768076	0.166814	0.136753	0.015031	-0.0237385	0.90227	38487	0	0	8.33333	11.3333	4	8	13	14	2	3	5	21459472	R		II	37	LOC728411	TSS200	LOC728411_TSS200	chr5	21459362	Autosome	Island	TRUE	FALSE	FALSE	FALSE	FALSE	45779	4	cg17735043,cg23017753,cg05468351,cg25511118,cg10399496,cg22398566,cg18355133	LOC728411	Body	450k_E1	1	0.215855	ENSG00000183666	ENST00000508260	NA	0.166814	0.136753	0.151623	0.108791	0.0981117	0.113014	hypermethylated	0.106639	0.15173	combinedRank top 10000	3666
cg06204745	719598	chr17	79448740	+	0.108335	0.15715	-0.048815	-0.498265	0.0456466	0.118836	0.0991589	0.00990534	0.181758	0.138527	0.0222279	-0.0196902	0.90227	38512	0	0	13.3333	18.3333	12	15	16	23	3	3	17	79448740	F		II	37			_	chr17	81481713	Autosome	Island	FALSE	FALSE	TRUE	TRUE	TRUE	1	1	cg01696226,cg06204745,cg16296754			450k_E1_E2	17	0.003395	ENSG00000171282	ENST00000571612	NA	0.151167	0.181758	0.138527	0.0991589	0.107011	0.118836	hypermethylated	0.108335	0.15715	combinedRank top 10000	3667
cg05133691	96922	chr2	58434481	-	0.503875	0.427821	0.0760541	0.231077	0.0371738	0.538652	0.483232	0.0302929	0.440047	0.420323	0.0106786	0.0431853	0.90227	38518	0	0	13.3333	15.6667	9	11	16	20	3	3	2	58434481	R		II	37	FANCL	Body	FANCL_Body	chr2	58207345	Autosome	OpenSea	FALSE	FALSE	TRUE	FALSE	FALSE	45779	2	cg05133691,cg22140100	FANCL	Body	E1_E2	18	0.001997	ENSG00000115392	ENST00000470506	55120	0.420323	0.440047	0.423091	0.538652	0.483232	0.48974	hypomethylated	0.503875	0.427821	combinedRank top 10000	3668
cg08592890	657857	chr16	30907246	+	0.342206	0.403388	-0.0611812	-0.231074	0.0387867	0.371409	0.318484	0.0268845	0.420257	0.39455	0.0146148	-0.0231415	0.90227	38521	0	0	11.3333	16.3333	7	11	16	20	3	3	16	30907246	F		II	37	CTF1	TSS1500	CTF1_TSS1500	chr16	30895924	Autosome	Shore	FALSE	FALSE	TRUE	TRUE	FALSE	45779	2	cg05386903,cg08592890,cg24519001	CTF1	TSS1500	450k_E1_E2	28	0.000599	ENSG00000262721	ENST00000572471	NA	0.420257	0.39455	0.395356	0.371409	0.318484	0.336726	hypermethylated	0.342206	0.403388	combinedRank top 10000	3669
cg13966575	398798	chr8	127592341	+	0.348927	0.295304	0.0536233	0.233445	0.0456644	0.37456	0.325242	0.0247166	0.302854	0.281623	0.0118688	0.0223886	0.90227	38532	0	0	12.6667	12.6667	7	9	18	19	3	3	8	127592341	F		II	37			_	chr8	126580095	Autosome	OpenSea	TRUE	FALSE	FALSE	FALSE	FALSE	1	1	cg13966575			450k_E1_E2	46	0.0002	ENSG00000168672	ENST00000304916	157638	0.302854	0.281623	0.301434	0.37456	0.325242	0.346978	hypomethylated	0.348927	0.295304	combinedRank top 10000	3670
cg16378622	330811	chr7	15879224	+	0.279177	0.224205	0.0549726	0.304184	0.0456658	0.302958	0.257981	0.0225995	0.230243	0.220419	0.0052851	0.0277381	0.90227	38534	0	0	13.3333	11.6667	11	5	15	20	3	3	7	15879224	F		II	37			_	chr7	15839598	Autosome	OpenSea	TRUE	FALSE	FALSE	FALSE	FALSE	45779	2	cg16378622			E1_E2	20	0.015375	ENSG00000235828	ENST00000443749	NA	0.220419	0.221952	0.230243	0.276593	0.257981	0.302958	hypomethylated	0.279177	0.224205	combinedRank top 10000	3671
cg16134988	152822	chr3	40961681	-	0.59553	0.496301	0.0992287	0.258202	0.0456738	0.640706	0.556358	0.0424933	0.505779	0.481135	0.0132699	0.050579	0.90227	38541	0	0	15.3333	14	11	10	20	17	3	3	3	40961681	R		II	37			_	chr3	40920189	Autosome	OpenSea	TRUE	FALSE	FALSE	FALSE	FALSE	1	1	cg16134988			E1_E2	47	0.0002	ENSG00000231873	ENST00000412811	105377043	0.481135	0.505779	0.501989	0.640706	0.556358	0.589525	hypomethylated	0.59553	0.496301	combinedRank top 10000	3672
