## Supplementary Table 3 for "Crosstalk between the Methyl-Cytosine Dioxygenase TET3 and the Methyl-CpG-binding protein MECP2 Controls Neuronal Maturation" (part 3 of 3)

### Sheet: CpGs_TOP10K_WT-TET3KO_d0 (continued)
cgid	id	Chromosome	Start	Strand.x	mean.d0_TET3KO	mean.d0_WT	mean.diff	mean.quot.log2	diffmeth.p.val	max.d0_TET3KO	min.d0_TET3KO	sd.d0_TET3KO	max.d0_WT	min.d0_WT	sd.d0_WT	min.diff	diffmeth.p.adj.fdr	combinedRank	num.na.d0_TET3KO	num.na.d0_WT	mean.covg.d0_TET3KO	mean.covg.d0_WT	min.covg.d0_TET3KO	min.covg.d0_WT	max.covg.d0_TET3KO	max.covg.d0_WT	nsamples.covg.thres5.d0_TET3KO	nsamples.covg.thres5.d0_WT	CHR	MAPINFO	Strand.y	Color_Channel	Infinium_Type	Genome_Build	Gene	Region	Gene_Region	chr_hg38	mapinfo_hg38	ChrType	CGI	DNaseHSS	PhantomEnhancers	OpenChromatin	TFBS	DMR	SNPs_50bp	nSNPs_50bp	window_1kb_cgIDs	window_1kb_Gene	window_1kb_Gene_Region	Array	SNP_MinDistance	MAF_max	Ensembl_geneID	Ensembl_transcriptID	Entrez_id	WT1_d0_bis	WT2_d0_bis	WT3_d0_bis	TET3KO1_d0_bis	TET3KO2_d0_bis	TET3KO3_d0_bis	diff.dir	x	y	toplist	rank
cg09862081	622387	chr15	49149387	-	0.492129	0.415027	0.0771016	0.240502	0.0456999	0.530534	0.46265	0.0348109	0.44935	0.391019	0.030503	0.0133001	0.90227	38557	0	0	10	9.33333	6	6	14	11	3	3	15	49149387	R		II	37	SHC4	Body	SHC4_Body	chr15	48857189	Autosome	OpenSea	TRUE	FALSE	FALSE	FALSE	FALSE	1	1	cg09862081	SHC4	Body	E1_E2	36	0.00639	ENSG00000103995	ENST00000560322	22995	0.404712	0.44935	0.391019	0.530534	0.46265	0.483202	hypomethylated	0.492129	0.415027	combinedRank top 10000	3673
cg01056467	12324	chr1	17216009	-	0.100056	0.145122	-0.0450658	-0.495162	0.0129442	0.107548	0.0853682	0.0127212	0.156232	0.130663	0.0131096	-0.0231146	0.90227	38559	0	0	10.3333	7	9	3	11	11	3	2	1	17216009	R	Grn	I	37			_	chr1	16889513	Autosome	Island	TRUE	FALSE	FALSE	FALSE	FALSE	45779	4	cg27227029,cg01164671,cg01056467,cg07255151,cg17179842,cg14440808,cg26541649,cg15889156			450k_E1	1	0.128594	ENSG00000238142	ENST00000422124	105376805	0.148471	0.156232	0.130663	0.0853682	0.107548	0.107253	hypermethylated	0.100056	0.145122	combinedRank top 10000	3674
cg12669543	144560	chr3	9225565	+	0.74931	0.63698	0.11233	0.230967	0.000732113	0.762637	0.733956	0.0144478	0.654236	0.627527	0.0149669	0.0797196	0.752586	38565	0	0	14.3333	13.6667	13	11	15	16	3	3	3	9225565	F		II	37	SRGAP3	Body	SRGAP3_Body	chr3	9183880	Autosome	OpenSea	TRUE	FALSE	FALSE	FALSE	FALSE	0	0	cg12669543	SRGAP3	Body	450k_E1_E2	NA	NA	ENSG00000196220	ENST00000485983	9901	0.629177	0.654236	0.627527	0.762637	0.751336	0.733956	hypomethylated	0.74931	0.63698	combinedRank top 10000	3675
cg15867728	206810	chr4	72898212	+	0.335628	0.395632	-0.0600047	-0.230954	6.133e-05	0.337507	0.333074	0.00229218	0.398462	0.391597	0.00358808	-0.0540898	0.396188	38569	0	0	19.3333	13	13	10	26	16	3	3	4	72898212	F		II	37	NPFFR2	Body	NPFFR2_Body	chr4	72032494	Autosome	Shore	TRUE	FALSE	FALSE	FALSE	FALSE	45779	3	cg15867728	NPFFR2	Body	450k_E1_E2	10	0.5	ENSG00000056291	ENST00000344413	10886	0.398462	0.396838	0.391597	0.333074	0.336302	0.337507	hypermethylated	0.335628	0.395632	combinedRank top 10000	3676
cg14440600	767629	chr19	50193021	-	0.249013	0.308296	-0.0592834	-0.297347	0.0457483	0.279862	0.231089	0.0268329	0.32129	0.299531	0.0114795	-0.0196686	0.90227	38596	0	0	13	16.6667	12	15	14	18	3	3	19	50193021	R		II	37	CPT1C	TSS1500	CPT1C_TSS1500	chr19	49689763	Autosome	Island	TRUE	FALSE	FALSE	FALSE	FALSE	1	1	cg14480394,cg14440600,cg17968523,cg00449201,cg19875973,cg05001580	CPT1C	TSS1500	450k_E1_E2	32	0.0002	ENSG00000224420	ENST00000420022	199800	0.304067	0.299531	0.32129	0.279862	0.231089	0.236087	hypermethylated	0.249013	0.308296	combinedRank top 10000	3677
cg25514301	418960	chr9	104501812	-	0.283923	0.205787	0.0781367	0.445835	0.0457544	0.32272	0.261569	0.0337284	0.216737	0.194739	0.0109991	0.044832	0.90227	38603	0	0	15	9.33333	11	8	19	11	3	3	9	104501812	R		II	37	GRIN3A	TSS1500	GRIN3A_TSS1500	chr9	101739529	Autosome	Shore	TRUE	FALSE	FALSE	FALSE	FALSE	45779	3	cg25514301,cg04189005	GRIN3A	TSS1500	E1_E2	1	0.001198	ENSG00000198785	ENST00000361820	116443	0.194739	0.216737	0.205883	0.32272	0.267481	0.261569	hypomethylated	0.283923	0.205787	combinedRank top 10000	3678
cg22508203	577930	chr13	97762289	-	0.391233	0.331921	0.0593121	0.230778	0.044141	0.419147	0.366354	0.026527	0.357784	0.313523	0.0230559	0.00856936	0.90227	38637	0	0	12	12.6667	12	11	12	14	3	3	13	97762289	R	Red	I	37			_	chr13	97110034	Autosome	OpenSea	TRUE	FALSE	FALSE	FALSE	FALSE	0	0	cg17667145,cg22508203,cg16605982			450k_E1_E2	NA	NA	ENSG00000238522	ENST00000459402	NA	0.324454	0.357784	0.313523	0.419147	0.388198	0.366354	hypomethylated	0.391233	0.331921	combinedRank top 10000	3679
cg10424454	516846	chr11	123947190	+	0.287151	0.394802	-0.107651	-0.446021	0.0457912	0.325967	0.238007	0.04488	0.40208	0.38142	0.0116039	-0.0554532	0.90227	38640	0	0	7.66667	10.3333	4	7	11	12	2	3	11	123947190	F	Red	I	37			_	chr11	124076482	Autosome	OpenSea	TRUE	FALSE	FALSE	FALSE	FALSE	0	0	cg11633126,cg10424454,cg13945107,cg17518121			450k_E1	NA	NA	ENSG00000213182	ENST00000392760	NA	0.38142	0.40208	0.400905	0.238007	0.297478	0.325967	hypermethylated	0.287151	0.394802	combinedRank top 10000	3680
cg13017813	601735	chr14	77491023	-	0.325754	0.276123	0.0496308	0.230768	0.0339626	0.349101	0.310392	0.0205525	0.295272	0.262393	0.0170963	0.0151201	0.90227	38645	0	0	14.3333	18.3333	13	16	16	20	3	3	14	77491023	R		II	37	C14orf4	3UTR	C14orf4_3UTR	chr14	77024679	Autosome	Shore	FALSE	FALSE	TRUE	TRUE	FALSE	0	0	cg13017813	C14orf4	3UTR	450k_E1_E2	NA	NA	ENSG00000243225	ENST00000488511	NA	0.295272	0.270703	0.262393	0.349101	0.310392	0.317768	hypomethylated	0.325754	0.276123	combinedRank top 10000	3681
cg26382286	252270	chr5	131827284	-	0.111647	0.15668	-0.0450331	-0.45438	0.00626591	0.121152	0.102974	0.00911737	0.161024	0.153818	0.00382501	-0.0326654	0.90227	38645	0	0	12.3333	15.3333	12	10	13	18	3	3	5	131827284	R		II	37	IRF1	TSS1500	IRF1_TSS1500	chr5	132491591	Autosome	Shore	TRUE	FALSE	FALSE	FALSE	FALSE	1	1	cg18890864,cg21428887,cg05915281,cg06942904,cg08977266,cg00483888,cg11971752,cg15421363,cg00578828,cg26382286	IRF1	TSS200	E1_E2	15	0.010783	ENSG00000125347	ENST00000245414	3659	0.155199	0.153818	0.161024	0.102974	0.110815	0.121152	hypermethylated	0.111647	0.15668	combinedRank top 10000	3682
cg09826019	683068	chr17	4802532	+	0.16583	0.11918	0.0466503	0.444802	0.0458173	0.188859	0.145262	0.0219022	0.137104	0.105512	0.0162203	0.00815857	0.90227	38667	0	0	8.33333	11	5	7	10	14	3	3	17	4802532	F	Red	I	37	C17orf107	TSS1500	C17orf107_TSS1500	chr17	4899236	Autosome	Island	TRUE	FALSE	FALSE	FALSE	FALSE	42156	7	cg25900551,cg09826019,cg03652711,cg12608565,cg05529816,cg14275842,cg13079094,cg07834574,cg14482741,cg20814095,cg21071097	CHRNE	Body	E1_E2	7	0.000653	ENSG00000141503	ENST00000576037	50488	0.114923	0.137104	0.105512	0.188859	0.145262	0.163369	hypomethylated	0.16583	0.11918	combinedRank top 10000	3683
cg14204499	379501	chr8	29891282	-	0.527076	0.447717	0.0793591	0.230671	0.0122289	0.531311	0.523095	0.00411414	0.466947	0.432882	0.0174526	0.0561478	0.90227	38674	0	0	13	13	10	12	17	15	3	3	8	29891282	R		II	37			_	chr8	30033765	Autosome	OpenSea	TRUE	FALSE	FALSE	FALSE	FALSE	45779	3	cg14204499			E1_E2	8	0.000599	ENSG00000254013	ENST00000519737	NA	0.443321	0.432882	0.466947	0.523095	0.531311	0.526822	hypomethylated	0.527076	0.447717	combinedRank top 10000	3684
cg05949913	310885	chr6	132557557	+	0.617227	0.76174	-0.144513	-0.299128	0.0458405	0.654704	0.566906	0.0452863	0.83884	0.70814	0.0684455	-0.0534361	0.90227	38692	0	0	9.66667	7.33333	8	5	11	9	3	3	6	132557557	F		II	37			_	chr6	132236417	Autosome	OpenSea	TRUE	FALSE	FALSE	FALSE	FALSE	0	0	cg05949913			450k_E1_E2	NA	NA	ENSG00000228495	ENST00000447481	NA	0.738241	0.83884	0.70814	0.566906	0.654704	0.63007	hypermethylated	0.617227	0.76174	combinedRank top 10000	3685
cg12245770	754513	chr19	23945761	+	0.0947196	0.139736	-0.0450163	-0.515888	0.0281591	0.106077	0.0749874	0.0171535	0.157236	0.12844	0.0153681	-0.0223633	0.90227	38694	0	0	9	11.3333	4	10	12	13	2	3	19	23945761	F	Grn	I	37	RPSAP58	TSS200	RPSAP58_TSS200	chr19	23762958	Autosome	Island	TRUE	FALSE	FALSE	FALSE	FALSE	45779	5	cg15153604,cg03092271,cg23358625,cg05605052,cg06427838,cg12245770	RPSAP58	TSS200	450k_E1_E2	10	0.0002	ENSG00000233836	ENST00000471224	NA	0.157236	0.12844	0.133532	0.0749874	0.106077	0.103095	hypermethylated	0.0947196	0.139736	combinedRank top 10000	3686
cg16805010	438783	chr10	17242764	+	0.299671	0.382732	-0.0830607	-0.342808	0.0458563	0.323952	0.25428	0.0393414	0.405387	0.356825	0.0244441	-0.0328724	0.90227	38711	0	0	14.3333	16	11	9	18	24	3	3	10	17242764	F		II	37	TRDMT1	Body	TRDMT1_Body	chr10	17200764	Autosome	Shore	FALSE	FALSE	TRUE	TRUE	FALSE	0	0	cg16805010	TRDMT1	Body	E1	NA	NA	ENSG00000107614	ENST00000451253	1787	0.356825	0.385983	0.405387	0.25428	0.32078	0.323952	hypermethylated	0.299671	0.382732	combinedRank top 10000	3687
cg08171351	807175	chr22	17600844	-	0.492604	0.418381	0.0742235	0.230529	0.0421552	0.513199	0.468338	0.022655	0.44085	0.379169	0.0340791	0.0274875	0.90227	38712	0	0	15.6667	13	13	11	17	14	3	3	22	17600844	R	Grn	I	37	CECR6	Body	CECR6_Body	chr22	17119953	Autosome	Island	TRUE	FALSE	FALSE	FALSE	FALSE	0	0	cg08171351	CECR6	Body	450k_E1_E2	NA	NA	ENSG00000235328	ENST00000429106	NA	0.379169	0.44085	0.435124	0.468338	0.496277	0.513199	hypomethylated	0.492604	0.418381	combinedRank top 10000	3688
cg12666107	20546	chr1	31381697	+	0.215652	0.26066	-0.0450081	-0.262383	0.0163687	0.22552	0.202043	0.012177	0.273852	0.244679	0.0147851	-0.0191594	0.90227	38718	0	0	13	12.6667	9	8	18	17	3	3	1	31381697	F	Grn	I	37	SDC3	TSS1500	SDC3_TSS1500	chr1	30908849	Autosome	Island	FALSE	FALSE	TRUE	TRUE	FALSE	45779	3	cg12666107,cg17503629,cg19653440,cg16104283,cg07959046,cg06481396,cg08004926	SDC3	TSS1500	450k_E1	4	0.002396	ENSG00000162512	ENST00000339394	9672	0.263449	0.244679	0.273852	0.202043	0.22552	0.219392	hypermethylated	0.215652	0.26066	combinedRank top 10000	3689
cg11633770	380524	chr8	36807801	+	0.61915	0.525592	0.0935579	0.232269	0.0458781	0.662074	0.595181	0.0372577	0.531709	0.519779	0.00597052	0.0634726	0.90227	38725	0	0	14	11.6667	13	11	15	13	3	3	8	36807801	F		II	37			_	chr8	36950282	Autosome	OpenSea	TRUE	FALSE	FALSE	FALSE	FALSE	1	1	cg11633770			450k_E1	1	0.010184	ENSG00000215262	ENST00000518904	157855	0.519779	0.531709	0.525289	0.662074	0.595181	0.600195	hypomethylated	0.61915	0.525592	combinedRank top 10000	3690
cg01660911	807021	chr22	17082772	+	0.347859	0.477974	-0.130115	-0.447411	0.045888	0.412188	0.305307	0.0566704	0.50029	0.466483	0.0193297	-0.0542951	0.90227	38732	0	0	14.3333	12.6667	11	9	16	16	3	3	22	17082772	F	Grn	I	37	psiTPTE22	TSS200	psiTPTE22_TSS200	chr22	16601881	Autosome	Shore	TRUE	FALSE	FALSE	FALSE	FALSE	45779	2	cg01836687,cg26822097,cg14505585,cg01660911,cg12431879	psiTPTE22	TSS200	450k_E1	29	0.000998	ENSG00000221084	ENST00000408157	NA	0.466483	0.50029	0.467148	0.412188	0.326082	0.305307	hypermethylated	0.347859	0.477974	combinedRank top 10000	3691
cg05915293	645425	chr16	2041512	+	0.158696	0.204922	-0.0462258	-0.349386	0.0459027	0.165537	0.145345	0.0115635	0.229725	0.189738	0.0216597	-0.0242012	0.90227	38748	0	0	12.6667	11.3333	9	10	15	13	3	3	16	2041512	F	Red	I	37	SYNGR3	Body	SYNGR3_Body	chr16	1991510	Autosome	Shore	TRUE	FALSE	FALSE	FALSE	TRUE	1	1	cg05915293,cg14604529,cg10022722,cg09229918,cg27028760,cg18893219	SYNGR3	Body	450k_E1_E2	38	0.000799	ENSG00000127561	ENST00000562045	9143	0.189738	0.195302	0.229725	0.145345	0.165537	0.165206	hypermethylated	0.158696	0.204922	combinedRank top 10000	3692
cg06666025	664723	chr16	66613278	-	0.156954	0.205752	-0.048798	-0.369923	0.0459034	0.166892	0.148061	0.00945867	0.224613	0.181409	0.0221178	-0.0145172	0.90227	38750	0	0	16.6667	11.3333	14	10	19	12	3	3	16	66613278	R	Red	I	37	CMTM2	TSS200	CMTM2_TSS200	chr16	66579374	Autosome	Island	TRUE	FALSE	FALSE	FALSE	FALSE	0	0	cg04439806,cg09849405,cg01683883,cg08032924,cg07153665,cg05546863,cg16626067,cg09854734,cg06666025,cg00049664,cg06033254,cg13813391	CMTM2	TSS200	450k_E1_E2	NA	NA	ENSG00000089505	ENST00000465057	113540	0.181409	0.224613	0.211234	0.166892	0.15591	0.148061	hypermethylated	0.156954	0.205752	combinedRank top 10000	3693
cg03910557	309674	chr6	126074639	-	0.477384	0.40544	0.0719437	0.230418	0.0318866	0.490324	0.468644	0.011434	0.432796	0.377357	0.0277267	0.0358481	0.90227	38751	0	0	15.6667	14.3333	12	10	20	23	3	3	6	126074639	R		II	37	HEY2	Body	HEY2_Body	chr6	125753492	Autosome	Shelf	TRUE	FALSE	FALSE	FALSE	FALSE	45779	2	cg03910557	HEY2	Body	450k_E1_E2	1	0.002596	ENSG00000135547	ENST00000368364	23493	0.432796	0.406167	0.377357	0.473183	0.490324	0.468644	hypomethylated	0.477384	0.40544	combinedRank top 10000	3694
cg13877662	707318	chr17	56406281	-	0.275375	0.205107	0.0702684	0.407807	0.0459051	0.310328	0.251086	0.0310272	0.233842	0.175853	0.0289978	0.0172441	0.90227	38751	0	0	12.6667	13.3333	10	10	14	18	3	3	17	56406281	R		II	37	BZRAP1-AS1	TSS1500	BZRAP1-AS1_TSS1500	chr17	58328919	Autosome	Shelf	TRUE	FALSE	FALSE	FALSE	FALSE	45779	4	cg21903817,cg00511318,cg13877662,cg12117658,cg02362014	BZRAP1	TSS1500	E1_E2	1	0.009585	ENSG00000005379	ENST00000355701	9256	0.233842	0.175853	0.205624	0.310328	0.251086	0.264711	hypomethylated	0.275375	0.205107	combinedRank top 10000	3695
cg25810938	141507	chr2	241497060	+	0.448859	0.528317	-0.0794576	-0.230404	0.0319945	0.46976	0.415554	0.0291544	0.560023	0.498113	0.0309823	-0.0283533	0.90227	38760	0	0	9.66667	14.6667	8	14	13	16	3	3	2	241497060	F	Red	I	37	ANKMY1	5UTR	ANKMY1_5UTR	chr2	240557642	Autosome	Island	TRUE	FALSE	FALSE	FALSE	FALSE	1	1	cg07592361,cg25810938,cg13604246,cg23964682,cg15766075	ANKMY1	TSS200	450k_E1_E2	49	0.002796	ENSG00000144504	ENST00000477316	51281	0.526813	0.498113	0.560023	0.415554	0.46976	0.461263	hypermethylated	0.448859	0.528317	combinedRank top 10000	3696
cg22554913	840704	chrX	135792786	+	0.665107	0.79102	-0.125914	-0.246724	0.0459393	0.717731	0.605468	0.0564589	0.838598	0.737621	0.0507395	-0.0198903	0.90227	38775	0	0	12.3333	6.66667	9	5	18	8	3	3	X	135792786	F		II	37	ARHGEF6	Body	ARHGEF6_Body	chrX	136710626	Sexchromsome	OpenSea	TRUE	FALSE	FALSE	FALSE	FALSE	0	0	cg22554913	ARHGEF6	Body	E1_E2	NA	NA	ENSG00000102245	ENST00000370628	959	0.737621	0.796843	0.838598	0.605468	0.717731	0.672121	hypermethylated	0.665107	0.79102	combinedRank top 10000	3697
cg09117878	41879	chr1	109289049	+	0.483639	0.41079	0.0728487	0.230355	0.00633302	0.488347	0.480434	0.00416488	0.425046	0.399286	0.0130985	0.0553884	0.90227	38777	0	0	14.6667	14	10	10	18	20	3	3	1	109289049	F	Red	I	37	STXBP3	TSS1500	STXBP3_TSS1500	chr1	108746426	Autosome	Island	TRUE	FALSE	FALSE	FALSE	FALSE	45779	4	cg13201461,cg09117878,cg11666924,cg01938118,cg06527153,cg21947298,cg09869051,cg12057419,cg04261791	STXBP3	TSS200	450k_E1_E2	1	0.001797	ENSG00000232971	ENST00000437400	NA	0.425046	0.399286	0.408039	0.480434	0.488347	0.482136	hypomethylated	0.483639	0.41079	combinedRank top 10000	3698
cg08559974	747008	chr19	11254045	+	0.39144	0.332203	0.0592372	0.230333	0.0371646	0.421378	0.376077	0.0259295	0.349661	0.318167	0.016023	0.0264159	0.90227	38784	0	0	9.66667	11.3333	6	10	15	13	3	3	19	11254045	F		II	37			_	chr19	11143368	Autosome	OpenSea	TRUE	TRUE	FALSE	FALSE	FALSE	0	0	cg07962303,cg08559974			E1_E2	NA	NA	ENSG00000130164	ENST00000560628	3949	0.349661	0.328781	0.318167	0.421378	0.376077	0.376867	hypomethylated	0.39144	0.332203	combinedRank top 10000	3699
cg04945158	277596	chr6	24358681	-	0.359542	0.42351	-0.0639686	-0.230329	0.0244279	0.365586	0.354577	0.00558322	0.446537	0.409813	0.0200606	-0.044227	0.90227	38785	0	0	11.6667	12.6667	7	11	16	14	3	3	6	24358681	R		II	37	DCDC2	TSS1500	DCDC2_TSS1500	chr6	24358452	Autosome	Shore	FALSE	FALSE	FALSE	TRUE	FALSE	45779	2	cg05347898,cg16306115,cg07791578,cg07054208,cg04945158,cg16427109	DCDC2	1stExon	450k_E1_E2	12	0.006789	ENSG00000146038	ENST00000378454	51473	0.409813	0.446537	0.414182	0.365586	0.354577	0.358463	hypermethylated	0.359542	0.42351	combinedRank top 10000	3700
cg06691005	83917	chr2	9910625	+	0.360697	0.306001	0.0546963	0.230312	0.0295391	0.378503	0.348369	0.0157961	0.323929	0.28132	0.0220924	0.0244404	0.90227	38795	0	0	16	14.6667	10	13	21	17	3	3	2	9910625	F		II	37			_	chr2	9770495	Autosome	OpenSea	TRUE	FALSE	FALSE	FALSE	FALSE	0	0	cg12947589,cg02075105,cg06691005,cg27584112,cg18542735			E1_E2	NA	NA	ENSG00000243491	ENST00000474667	NA	0.323929	0.28132	0.312754	0.378503	0.348369	0.35522	hypomethylated	0.360697	0.306001	combinedRank top 10000	3701
cg18105315	24028	chr1	38260283	+	0.171748	0.216706	-0.044958	-0.318883	0.025829	0.187902	0.156891	0.015546	0.230456	0.198778	0.0162471	-0.010876	0.90227	38835	0	0	15.3333	15.6667	12	8	22	25	3	3	1	38260283	F		II	37	MANEAL	1stExon	MANEAL_1stExon	chr1	37794610	Autosome	Island	FALSE	FALSE	TRUE	TRUE	FALSE	1	1	cg10702645,cg20892332,cg23631842,cg24945636,cg19154068,cg18105315,cg12900583	MANEAL	TSS1500	27k_450k_E1	10	0.000399	ENSG00000185090	ENST00000532512	149175	0.230456	0.220884	0.198778	0.187902	0.156891	0.170451	hypermethylated	0.171748	0.216706	combinedRank top 10000	3702
cg08918937	54508	chr1	160696735	-	0.473233	0.401978	0.0712556	0.230154	0.0171421	0.490355	0.457162	0.0166214	0.403531	0.401141	0.00134636	0.0536311	0.90227	38844	0	0	11	12.3333	8	11	15	13	3	3	1	160696735	R		II	37			_	chr1	160726944	Autosome	OpenSea	TRUE	FALSE	FALSE	FALSE	FALSE	45779	4	cg08918937			E1_E2	2	0.004593	ENSG00000117091	ENST00000368046	962	0.401262	0.403531	0.401141	0.490355	0.472183	0.457162	hypomethylated	0.473233	0.401978	combinedRank top 10000	3703
cg15727287	266923	chr5	176046980	+	0.329139	0.226354	0.102785	0.520927	0.0460184	0.377974	0.303256	0.042318	0.237546	0.220404	0.00969957	0.0657099	0.90227	38847	0	0	11.3333	14.6667	5	13	15	17	3	3	5	176046980	F	Red	I	37			_	chr5	176619978	Autosome	Island	TRUE	FALSE	FALSE	FALSE	TRUE	45779	3	cg13647155,cg00998784,cg15727287,cg27567430			450k_E1_E2	8	0.0002	ENSG00000169258	ENST00000303991	114787	0.237546	0.221111	0.220404	0.377974	0.303256	0.306186	hypomethylated	0.329139	0.226354	combinedRank top 10000	3704
cg25565948	605536	chr14	94149666	-	0.622211	0.528995	0.0932156	0.230133	0.03765	0.655901	0.579151	0.0392232	0.547378	0.512158	0.0176609	0.0317731	0.90227	38848	0	0	15.3333	12	13	8	17	15	3	3	14	94149666	R		II	37	UNC79	Body	UNC79_Body	chr14	93683319	Autosome	OpenSea	TRUE	FALSE	FALSE	FALSE	FALSE	1	1	cg25565948,cg22358235	UNC79	Body	E1_E2	32	0.0002	ENSG00000252720	ENST00000516911	NA	0.527449	0.512158	0.547378	0.579151	0.655901	0.631579	hypomethylated	0.622211	0.528995	combinedRank top 10000	3705
cg09062640	12120	chr1	16872564	-	0.371525	0.315272	0.0562532	0.230132	0.014725	0.390831	0.357041	0.0174032	0.322907	0.304305	0.00973851	0.0341339	0.90227	38849	0	0	14.6667	14.6667	13	14	16	16	3	3	1	16872564	R		II	37			_	chr1	16546068	Autosome	Shore	TRUE	FALSE	FALSE	FALSE	FALSE	42156	9	cg09062640			450k_E1_E2	4	0.5	ENSG00000268674	ENST00000601199	124903857	0.304305	0.322907	0.318605	0.390831	0.366705	0.357041	hypomethylated	0.371525	0.315272	combinedRank top 10000	3706
cg16107447	828150	chrX	24710696	+	0.61781	0.525249	0.0925609	0.230118	0.0169803	0.647507	0.594955	0.0269357	0.536832	0.516891	0.0103543	0.0581231	0.90227	38857	0	0	14.3333	12.6667	11	8	16	17	3	3	X	24710696	F		II	37	POLA1	TSS1500	POLA1_TSS1500	chrX	24692578	Sexchromsome	Shore	TRUE	FALSE	FALSE	FALSE	FALSE	0	0	cg16107447	POLA1	TSS1500	E1_E2	NA	NA	ENSG00000236487	ENST00000453977	NA	0.516891	0.536832	0.522024	0.647507	0.610967	0.594955	hypomethylated	0.61781	0.525249	combinedRank top 10000	3707
cg13796123	720689	chr17	80132185	+	0.347281	0.250276	0.0970054	0.457019	0.0460364	0.395404	0.31853	0.0419385	0.261896	0.235362	0.0135698	0.056634	0.90227	38860	0	0	14	13.3333	12	11	17	15	3	3	17	80132185	F		II	37	CCDC57	Body	CCDC57_Body	chr17	82174308	Autosome	OpenSea	TRUE	FALSE	FALSE	FALSE	FALSE	45779	4	cg13796123,cg22142205,cg22167267,cg14673194	CCDC57	Body	E1_E2	4	0.001398	ENSG00000176155	ENST00000419322	284001	0.253569	0.261896	0.235362	0.395404	0.31853	0.32791	hypomethylated	0.347281	0.250276	combinedRank top 10000	3708
cg19705067	446610	chr10	52231127	+	0.413485	0.35105	0.0624345	0.23011	0.00818429	0.424783	0.394564	0.0164888	0.361262	0.334589	0.0143929	0.0333012	0.90227	38863	0	0	15.6667	14	11	13	20	15	3	3	10	52231127	F		II	37	SGMS1	5UTR	SGMS1_5UTR	chr10	50471366	Autosome	OpenSea	FALSE	FALSE	TRUE	TRUE	FALSE	45779	3	cg19705067,cg19336496,cg03312268	SGMS1	5UTR	E1_E2	3	0.009385	ENSG00000198964	ENST00000498514	259230	0.334589	0.357299	0.361262	0.394564	0.421107	0.424783	hypomethylated	0.413485	0.35105	combinedRank top 10000	3709
cg24480555	406619	chr8	146276606	+	0.423339	0.498268	-0.074929	-0.230094	0.0168035	0.43838	0.402428	0.018681	0.502102	0.494327	0.00388834	-0.0559471	0.90227	38871	0	0	12	14	10	13	14	15	3	3	8	146276606	F		II	37	C8orf33	TSS1500	C8orf33_TSS1500	chr8	145051219	Autosome	Shore	TRUE	FALSE	FALSE	FALSE	FALSE	0	0	cg24480555	C8orf33	TSS1500	E1_E2	NA	NA	ENSG00000255000	ENST00000534696	NA	0.498374	0.494327	0.502102	0.402428	0.43838	0.429208	hypermethylated	0.423339	0.498268	combinedRank top 10000	3710
cg14030785	791843	chr20	55310324	+	0.378117	0.315199	0.0629181	0.255169	0.0460679	0.403852	0.357027	0.0237557	0.348707	0.296979	0.0290564	0.0083194	0.90227	38890	0	0	13.3333	12.6667	8	9	20	15	3	3	20	55310324	F		II	37			_	chr20	56735267	Autosome	OpenSea	TRUE	FALSE	FALSE	FALSE	FALSE	0	0	cg16927298,cg14030785,cg01026094			E1_E2	NA	NA	ENSG00000231604	ENST00000458293	NA	0.348707	0.296979	0.299909	0.403852	0.357027	0.373471	hypomethylated	0.378117	0.315199	combinedRank top 10000	3711
cg01224366	804350	chr21	45148694	+	0.144159	0.0992235	0.044936	0.49714	0.0180952	0.161114	0.131074	0.0153894	0.11262	0.0909703	0.0117051	0.0184546	0.90227	38894	0	0	8.33333	7.33333	6	3	10	12	3	2	21	45148694	F	Grn	I	37	PDXK	Body	PDXK_Body	chr21	43728812	Autosome	Island	TRUE	FALSE	FALSE	FALSE	TRUE	45779	2	cg16031888,cg01224366,cg17100705,cg08692423,cg23178308,cg26504229,cg01907098,cg06741996	PDXK	Body	450k_E1_E2	8	0.0002	ENSG00000160209	ENST00000498040	8566	0.0940805	0.0909703	0.11262	0.161114	0.131074	0.14029	hypomethylated	0.144159	0.0992235	combinedRank top 10000	3712
cg15986276	608585	chr14	101176310	+	0.652364	0.554757	0.0976069	0.229994	0.00449402	0.660676	0.638538	0.0120548	0.567492	0.531043	0.0205553	0.0710461	0.90227	38918	0	0	11.6667	15.3333	5	13	18	19	3	3	14	101176310	F		II	37			_	chr14	100709972	Autosome	Shore	FALSE	FALSE	TRUE	TRUE	FALSE	1	1	cg10189261,cg08175591,cg15986276			450k_E1_E2	25	0.264177	ENSG00000258717	ENST00000557546	NA	0.565735	0.531043	0.567492	0.660676	0.657876	0.638538	hypomethylated	0.652364	0.554757	combinedRank top 10000	3713
cg00121626	844094	chrY	21664296	-	0.15731	0.211942	-0.0546328	-0.407665	0.0461011	0.186457	0.137927	0.0256967	0.233962	0.200074	0.0190886	-0.0136161	0.90227	38919	0	0	18.3333	13.3333	13	13	24	14	3	3	Y	21664296	R		II	37	BCORL2	Body	BCORL2_Body	chrY	19502409	Sexchromsome	Shore	FALSE	TRUE	FALSE	FALSE	FALSE	0	0	cg00121626	BCORL2	Body	450k_E1_E2	NA	NA	ENSG00000215580	ENST00000513194	NA	0.233962	0.200074	0.201792	0.186457	0.147544	0.137927	hypermethylated	0.15731	0.211942	combinedRank top 10000	3714
cg06563089	544327	chr12	75601157	-	0.407515	0.479672	-0.0721572	-0.229988	0.0115429	0.432033	0.393885	0.0212776	0.49648	0.461127	0.0177403	-0.0290943	0.90227	38922	0	0	9.66667	11.3333	7	7	13	15	3	3	12	75601157	R	Red	I	37	KCNC2	Body	KCNC2_Body	chr12	75207376	Autosome	Island	FALSE	FALSE	TRUE	FALSE	FALSE	45779	2	cg06563089,cg00986824,cg17203063,cg25820699,cg10148473,cg16370491,cg14421503	KCNC2	5UTR	450k_E1_E2	1	0.000998	ENSG00000166006	ENST00000546456	3747	0.461127	0.481409	0.49648	0.396627	0.432033	0.393885	hypermethylated	0.407515	0.479672	combinedRank top 10000	3715
cg07679038	785343	chr20	36793851	+	0.163826	0.237035	-0.0732085	-0.507069	0.0461112	0.184408	0.128477	0.0307509	0.244413	0.228214	0.0081954	-0.0438059	0.90227	38929	0	0	12.6667	14	12	12	14	16	3	3	20	36793851	F		II	37	TGM2	TSS200	TGM2_TSS200	chr20	38165448	Autosome	Island	TRUE	FALSE	FALSE	FALSE	FALSE	45779	2	cg06690898,cg17083925,cg27606464,cg08545268,cg12947626,cg11059239,cg24014487,cg25760412,cg07679038,cg08865458,cg17352422,cg06447795	TGM2	TSS200	450k_E1_E2	8	0.413139	ENSG00000198959	ENST00000361475	7052	0.228214	0.238478	0.244413	0.178594	0.184408	0.128477	hypermethylated	0.163826	0.237035	combinedRank top 10000	3716
cg17138852	59811	chr1	179555658	+	0.267582	0.350773	-0.0831911	-0.378178	0.0461146	0.291221	0.227824	0.0346365	0.359275	0.342011	0.00863454	-0.0507906	0.90227	38933	0	0	12	12.3333	11	10	13	14	3	3	1	179555658	F	Red	I	37			_	chr1	179586522	Autosome	Island	TRUE	FALSE	FALSE	FALSE	FALSE	1	1	cg00988148,cg17138852,cg09100654,cg20431748,cg12486296,cg13918058,cg09177238			450k_E1	31	0.0002	ENSG00000251875	ENST00000516066	NA	0.359275	0.342011	0.351034	0.291221	0.227824	0.283702	hypermethylated	0.267582	0.350773	combinedRank top 10000	3717
cg25440035	754474	chr19	23653837	-	0.0982912	0.143211	-0.0449202	-0.500608	0.00332263	0.104865	0.0946407	0.00570441	0.144151	0.141445	0.00153108	-0.03658	0.90227	38936	0	0	12	11.3333	7	8	16	14	3	3	19	23653837	R	Red	I	37			_	chr19	23471034	Autosome	Island	FALSE	FALSE	FALSE	FALSE	TRUE	1	1	cg25340121,cg25440035			450k_E1	5	0.013379	ENSG00000268908	ENST00000598511	NA	0.144151	0.141445	0.144039	0.104865	0.0953681	0.0946407	hypermethylated	0.0982912	0.143211	combinedRank top 10000	3718
cg01233934	304871	chr6	100059961	-	0.528697	0.449328	0.0793686	0.229948	0.0277541	0.562725	0.500874	0.0313889	0.474365	0.431229	0.0223895	0.0265083	0.90227	38937	0	0	14.3333	10.6667	13	8	16	14	3	3	6	100059961	R		II	37	PRDM13	Body	PRDM13_Body	chr6	99612084	Autosome	Shore	FALSE	FALSE	FALSE	FALSE	TRUE	0	0	cg01233934	PRDM13	Body	450k_E1_E2	NA	NA	ENSG00000112238	ENST00000369214	59336	0.431229	0.474365	0.44239	0.562725	0.500874	0.522491	hypomethylated	0.528697	0.449328	combinedRank top 10000	3719
cg09232805	222754	chr4	173935615	-	0.27622	0.209084	0.0671362	0.385641	0.0461319	0.31251	0.2536	0.0317452	0.229598	0.194618	0.0182574	0.0240017	0.90227	38945	0	0	16.3333	13.6667	12	11	19	16	3	3	4	173935615	R		II	37	GALNTL6	Body	GALNTL6_Body	chr4	173014463	Autosome	OpenSea	TRUE	FALSE	FALSE	FALSE	FALSE	0	0	cg09232805	GALNTL6	Body	450k_E1_E2	NA	NA	ENSG00000248637	ENST00000513791	NA	0.229598	0.203037	0.194618	0.31251	0.262551	0.2536	hypomethylated	0.27622	0.209084	combinedRank top 10000	3720
cg07379055	747889	chr19	12305553	-	0.507593	0.380946	0.126646	0.404847	0.0461334	0.56939	0.470446	0.0538817	0.398567	0.368621	0.0156599	0.0718789	0.90227	38949	0	0	13.6667	11.6667	10	10	16	15	3	3	19	12305553	R		II	37			_	chr19	12194737	Autosome	Island	TRUE	FALSE	FALSE	FALSE	FALSE	1	1	cg05486832,cg07379055,cg04326960,cg02497747,cg09656668,cg03192598,cg22195627	LOC100289333	TSS200	450k_E1_E2	25	0.00619	ENSG00000196646	ENST00000476676	7695	0.398567	0.375651	0.368621	0.56939	0.482942	0.470446	hypomethylated	0.507593	0.380946	combinedRank top 10000	3721
cg23395533	692350	chr17	26925417	-	0.542732	0.461317	0.0814153	0.229883	0.0408901	0.584897	0.521596	0.0365161	0.484187	0.448889	0.0198316	0.0374082	0.90227	38966	0	0	14.3333	15	12	13	19	18	3	3	17	26925417	R		II	37	SPAG5-AS1	TSS1500	SPAG5-AS1_TSS1500	chr17	28598398	Autosome	Shore	FALSE	FALSE	TRUE	TRUE	FALSE	1	1	cg23395533,cg17774070,cg01626899,cg00449941,cg20155566	SPAG5	TSS1500	E1_E2	47	0.0002	ENSG00000076382	ENST00000584206	10615	0.450873	0.484187	0.448889	0.584897	0.521703	0.521596	hypomethylated	0.542732	0.461317	combinedRank top 10000	3722
cg14207470	629481	chr15	70212422	+	0.612665	0.520974	0.0916904	0.229814	0.00821034	0.637414	0.59178	0.0230613	0.547238	0.504157	0.0230418	0.0445424	0.90227	38993	0	0	11	9	10	7	12	12	3	3	15	70212422	F		II	37			_	chr15	69920082	Autosome	OpenSea	TRUE	FALSE	FALSE	FALSE	FALSE	1	1	cg26746133,cg14207470			E1_E2	42	0.0002	ENSG00000259703	ENST00000558385	NA	0.504157	0.511528	0.547238	0.637414	0.608799	0.59178	hypomethylated	0.612665	0.520974	combinedRank top 10000	3723
cg00614684	432155	chr10	180265	-	0.271659	0.226767	0.0448911	0.250476	0.0133461	0.285359	0.264684	0.0118653	0.24257	0.217982	0.0137137	0.022114	0.90227	39023	0	0	13.3333	8	10	5	16	12	3	3	10	180265	R		II	37	ZMYND11	TSS200	ZMYND11_TSS200	chr10	134324	Autosome	Shore	TRUE	FALSE	FALSE	FALSE	FALSE	45779	2	cg19098743,cg26963790,cg17632565,cg00614684,cg24757747,cg02867818,cg03254875,cg05236965,cg22593633,cg14694828,cg12639781,cg25537384,cg02813021,cg05641548,cg14255089	ZMYND11	TSS200	450k_E1_E2	14	0.044928	ENSG00000232420	ENST00000423948	NA	0.217982	0.24257	0.21975	0.285359	0.264684	0.264933	hypomethylated	0.271659	0.226767	combinedRank top 10000	3724
cg00605523	139387	chr2	238523251	+	0.506661	0.429871	0.0767898	0.232137	0.0462345	0.526121	0.488715	0.0187488	0.470974	0.404074	0.0359809	0.0177403	0.90227	39035	0	0	15	14.6667	10	14	18	15	3	3	2	238523251	F		II	37			_	chr2	237614607	Autosome	OpenSea	TRUE	FALSE	FALSE	FALSE	FALSE	1	1	cg00605523			450k_E1_E2	0	0.000399	ENSG00000227107	ENST00000417947	NA	0.404074	0.470974	0.414565	0.526121	0.488715	0.505147	hypomethylated	0.506661	0.429871	combinedRank top 10000	3725
cg26098401	27795	chr1	45083278	+	0.312554	0.368224	-0.0556708	-0.229703	0.0177325	0.31867	0.303956	0.00766417	0.388143	0.358157	0.01725	-0.039487	0.90227	39038	0	0	15	12.6667	13	11	18	14	3	3	1	45083278	F		II	37	RNF220	Body	RNF220_Body	chr1	44617605	Autosome	Island	TRUE	TRUE	FALSE	FALSE	FALSE	0	0	cg24591770,cg20820767,cg10329345,cg13189207,cg20944964,cg26098401	RNF220	Body	450k_E1_E2	NA	NA	ENSG00000187147	ENST00000496262	55182	0.388143	0.358374	0.358157	0.31867	0.303956	0.315035	hypermethylated	0.312554	0.368224	combinedRank top 10000	3726
cg08122386	278527	chr6	26195954	-	0.54838	0.644735	-0.0963548	-0.229663	0.00395178	0.56536	0.526795	0.0196908	0.66714	0.62942	0.0198341	-0.06406	0.90227	39055	0	0	16.6667	12.3333	15	10	19	15	3	3	6	26195954	R		II	37			_	chr6	26195725	Autosome	Shore	TRUE	FALSE	FALSE	FALSE	FALSE	45779	2	cg01420254,cg08117800,cg02612650,cg08122386,cg03181300			450k_E1	45	0.110623	ENSG00000216331	ENST00000404269	NA	0.62942	0.637645	0.66714	0.56536	0.552986	0.526795	hypermethylated	0.54838	0.644735	combinedRank top 10000	3727
cg10898067	324489	chr7	1137834	+	0.678474	0.797276	-0.118802	-0.22966	0.0271518	0.717704	0.63805	0.0398405	0.80635	0.783507	0.0121241	-0.0658027	0.90227	39058	0	0	9	13.6667	4	13	12	15	2	3	7	1137834	F		II	37	C7orf50	Body	C7orf50_Body	chr7	1098197	Autosome	Shore	FALSE	FALSE	TRUE	TRUE	FALSE	0	0	cg04194173,cg25826644,cg19048371,cg26532930,cg10898067,cg02935980	C7orf50	Body	450k_E1_E2	NA	NA	ENSG00000164850	ENST00000397088	2852	0.801973	0.80635	0.783507	0.63805	0.717704	0.679669	hypermethylated	0.678474	0.797276	combinedRank top 10000	3728
cg01836913	254706	chr5	137774585	-	0.226106	0.180678	0.0454284	0.3083	0.0462696	0.246464	0.212137	0.0180331	0.204454	0.167927	0.0206092	0.00768297	0.90227	39062	0	0	15.6667	11.3333	14	7	18	14	3	3	5	137774585	R		II	37	REEP2	TSS200	REEP2_TSS200	chr5	138438895	Autosome	OpenSea	TRUE	FALSE	FALSE	FALSE	FALSE	0	0	cg20576328,cg07368507,cg06221259,cg26832893,cg01836913,cg07277818,cg26161849,cg01824401,cg26335281,cg26539593,cg27264345	REEP2	TSS1500	450k_E1_E2	NA	NA	ENSG00000120733	ENST00000509468	51780	0.204454	0.169652	0.167927	0.246464	0.219717	0.212137	hypomethylated	0.226106	0.180678	combinedRank top 10000	3729
cg02145916	399132	chr8	128806082	-	0.46395	0.394215	0.0697356	0.229614	0.0186969	0.479337	0.451616	0.0141102	0.42156	0.378582	0.0237629	0.0300561	0.90227	39078	0	0	13.6667	14.6667	12	9	16	19	3	3	8	128806082	R		II	37	PVT1	TSS1500	PVT1_TSS1500	chr8	127793835	Autosome	Island	TRUE	FALSE	FALSE	FALSE	FALSE	0	0	cg24514600,cg13052755,cg02145916	PVT1	TSS1500	450k_E1_E2	NA	NA	ENSG00000136997	ENST00000520751	4609	0.42156	0.378582	0.382503	0.479337	0.451616	0.460898	hypomethylated	0.46395	0.394215	combinedRank top 10000	3730
cg02318971	496280	chr11	64739714	-	0.326624	0.38469	-0.0580656	-0.22958	0.00104336	0.330504	0.323826	0.0034675	0.38501	0.384246	0.000397059	-0.0537421	0.800738	39089	0	0	12.3333	11.3333	10	10	14	12	3	3	11	64739714	R		II	37			_	chr11	64972241	Autosome	Island	FALSE	FALSE	TRUE	TRUE	FALSE	45779	2	cg15681626,cg02700626,cg27639942,cg09278980,cg24408436,cg17977679,cg18953784,cg11177264,cg10149600,cg02318971,cg21165089,cg24077102,cg08697310,cg12103742	C11orf85	TSS200	450k_E1_E2	1	0.040335	ENSG00000168070	ENST00000530735	283129	0.384246	0.384814	0.38501	0.330504	0.325543	0.323826	hypermethylated	0.326624	0.38469	combinedRank top 10000	3731
cg03030317	285031	chr6	31164924	-	0.086871	0.13174	-0.0448686	-0.549107	0.0187679	0.0978893	0.0797262	0.00968133	0.149069	0.119436	0.0154422	-0.0215468	0.90227	39091	0	0	13.3333	11.3333	11	10	17	13	3	3	6	31164924	R	Grn	I	37	HCG27	TSS1500	HCG27_TSS1500	chr6	31197146	Autosome	Shore	TRUE	FALSE	FALSE	FALSE	FALSE	45779	3	cg18923388,cg18969004,cg08085597,cg07630345,cg14283756,cg23595396,cg09622121,cg18598029,cg03030317,cg12771717,cg24023453,cg05346947,cg04710276,cg17553885	HCG27	TSS1500	450k_E1	9	0.466853	ENSG00000204531	ENST00000441888	5460	0.126714	0.149069	0.119436	0.0797262	0.0978893	0.0829974	hypermethylated	0.086871	0.13174	combinedRank top 10000	3732
cg25508118	112017	chr2	119981769	-	0.17739	0.239862	-0.0624712	-0.415082	0.0463377	0.209733	0.154611	0.0287788	0.262723	0.21495	0.023952	-0.0052171	0.90227	39129	0	0	6.33333	9	2	5	9	11	2	3	2	119981769	R	Grn	I	37	STEAP3	5UTR	STEAP3_5UTR	chr2	119224192	Autosome	Island	TRUE	FALSE	FALSE	FALSE	FALSE	1	1	cg25508118,cg06872331	STEAP3	5UTR	450k_E1_E2	6	0.285144	ENSG00000115107	ENST00000393107	55240	0.262723	0.241912	0.21495	0.167827	0.209733	0.154611	hypermethylated	0.17739	0.239862	combinedRank top 10000	3733
cg00534919	61691	chr1	185139671	+	0.530459	0.446214	0.0842454	0.244476	0.046342	0.572532	0.494245	0.0394711	0.459078	0.422692	0.0204001	0.0351668	0.90227	39134	0	0	14.3333	18	12	13	18	22	3	3	1	185139671	F		II	37	C1orf26	Body	C1orf26_Body	chr1	185170538	Autosome	OpenSea	TRUE	FALSE	FALSE	FALSE	FALSE	45779	3	cg00534919	C1orf26	Body	450k_E1_E2	1	0.001198	ENSG00000116668	ENST00000450350	54823	0.456871	0.459078	0.422692	0.572532	0.5246	0.494245	hypomethylated	0.530459	0.446214	combinedRank top 10000	3734
cg25837377	411876	chr9	37472460	+	0.226432	0.154935	0.0714964	0.519523	0.0463512	0.255942	0.1999	0.0281395	0.157843	0.151536	0.00318219	0.0420567	0.90227	39136	0	0	18.3333	19.3333	15	15	21	26	3	3	9	37472460	F		II	37			_	chr9	37472462	Autosome	OpenSea	TRUE	FALSE	FALSE	FALSE	FALSE	1	1	cg25837377			E1_E2	41	0.0002	ENSG00000168795	ENST00000307750	9925	0.157843	0.151536	0.155427	0.255942	0.223454	0.1999	hypomethylated	0.226432	0.154935	combinedRank top 10000	3735
cg10384064	606096	chr14	95156065	+	0.40371	0.342882	0.060828	0.229434	0.0329933	0.427771	0.378494	0.024659	0.35682	0.335766	0.0120717	0.0216738	0.90227	39148	0	0	20.6667	16	19	13	24	19	3	3	14	95156065	F		II	37			_	chr14	94689727	Autosome	OpenSea	TRUE	FALSE	FALSE	FALSE	FALSE	1	1	cg10384064,cg05293490,cg19524572,cg04182912			450k_E1_E2	3	0.001797	ENSG00000259140	ENST00000556151	NA	0.35682	0.33606	0.335766	0.427771	0.378494	0.404865	hypomethylated	0.40371	0.342882	combinedRank top 10000	3736
cg03735531	289523	chr6	32822328	+	0.328852	0.279035	0.0498166	0.229409	0.0103494	0.343298	0.314605	0.0143477	0.290882	0.27079	0.0105189	0.0237234	0.90227	39157	0	0	14	11.6667	7	7	21	14	3	3	6	32822328	F	Red	I	37	PSMB9	Body	PSMB9_Body	chr6	32854550	Autosome	Island	TRUE	FALSE	FALSE	FALSE	FALSE	45779	2	cg03735531,cg12762680,cg02567488,cg17840250,cg07156249,cg03465320,cg16853860,cg06791592	PSMB9	Body	450k_E1	0	0.013578	ENSG00000240065	ENST00000374859	5698	0.27079	0.290882	0.275434	0.343298	0.328652	0.314605	hypomethylated	0.328852	0.279035	combinedRank top 10000	3737
cg06850558	160540	chr3	57530208	-	0.27004	0.2252	0.0448402	0.251746	0.0273042	0.285612	0.258143	0.0140986	0.245125	0.213247	0.0173705	0.0130179	0.90227	39176	0	0	17.3333	14.6667	14	11	22	20	3	3	3	57530208	R		II	37	DNAH12	TSS200	DNAH12_TSS200	chr3	57544480	Autosome	OpenSea	TRUE	FALSE	FALSE	FALSE	FALSE	45779	2	cg17011132,cg16797020,cg06850558,cg24847554,cg17256835,cg05073620	DNAH12	TSS1500	450k_E1_E2	6	0.000399	ENSG00000174844	ENST00000351747	201625	0.213247	0.217227	0.245125	0.258143	0.285612	0.266364	hypomethylated	0.27004	0.2252	combinedRank top 10000	3738
cg15164871	558394	chr12	123380523	+	0.211989	0.153996	0.0579936	0.436833	0.0464064	0.228955	0.180182	0.0275664	0.173066	0.142357	0.0166493	0.00711548	0.90227	39180	0	0	12.3333	11.6667	11	9	15	13	3	3	12	123380523	F	Red	I	37	VPS37B	1stExon	VPS37B_1stExon	chr12	122895975	Autosome	Island	TRUE	FALSE	FALSE	FALSE	FALSE	45779	3	cg20361540,cg15164871,cg26942772,cg24691904,cg10848724,cg03434624,cg06634460,cg14271454,cg24664957	VPS37B	TSS200	450k_E1_E2	31	0.001	ENSG00000139722	ENST00000371248	79720	0.142357	0.173066	0.146564	0.228955	0.180182	0.226831	hypomethylated	0.211989	0.153996	combinedRank top 10000	3739
cg24201793	83513	chr2	9144764	+	0.482789	0.410357	0.0724322	0.229356	0.0165763	0.508565	0.460971	0.0240424	0.424861	0.393571	0.015769	0.0361106	0.90227	39184	0	0	14	10	13	9	15	11	3	3	2	9144764	F	Red	I	37	MBOAT2	TSS1500	MBOAT2_TSS1500	chr2	9004634	Autosome	Shore	TRUE	FALSE	FALSE	FALSE	FALSE	1	1	cg02727227,cg15311822,cg07960067,cg24201793	MBOAT2	TSS1500	450k_E1_E2	33	0.0002	ENSG00000143797	ENST00000305997	129642	0.393571	0.412639	0.424861	0.508565	0.460971	0.478831	hypomethylated	0.482789	0.410357	combinedRank top 10000	3740
cg04677295	578836	chr13	100153866	-	0.138867	0.0940371	0.04483	0.516927	0.0140824	0.144483	0.127962	0.00944514	0.105857	0.0783812	0.014134	0.0221052	0.90227	39202	0	0	9	9.33333	8	5	11	14	3	3	13	100153866	R		II	37	TM9SF2	1stExon	TM9SF2_1stExon	chr13	99501611	Autosome	Island	TRUE	FALSE	FALSE	FALSE	FALSE	45779	3	cg17782972,cg20865068,cg23488423,cg07424977,cg06265841,cg00695560,cg08485141,cg20421914,cg09617296,cg26455579,cg04677295,cg21028760,cg11782830	TM9SF2	TSS200	450k_E1_E2	10	0.000599	ENSG00000125304	ENST00000376387	9375	0.0783812	0.097873	0.105857	0.144156	0.127962	0.144483	hypomethylated	0.138867	0.0940371	combinedRank top 10000	3741
cg06099975	216531	chr4	134018369	-	0.547665	0.465732	0.0819332	0.22925	0.0274318	0.573108	0.522305	0.0254019	0.502151	0.44273	0.0319022	0.0201532	0.90227	39224	0	0	11	10.6667	5	9	14	12	3	3	4	134018369	R		II	37	LOC101927359	Body	LOC101927359_Body	chr4	133097213	Autosome	OpenSea	TRUE	FALSE	FALSE	FALSE	FALSE	45779	2	cg06099975	LOC101927359	Body	E1_E2	1	0.0002	ENSG00000250241	ENST00000506897	NA	0.502151	0.44273	0.452314	0.547582	0.573108	0.522305	hypomethylated	0.547665	0.465732	combinedRank top 10000	3742
cg08589721	1342	chr1	1370722	-	0.290703	0.240597	0.0501057	0.262969	0.0464581	0.296323	0.286127	0.00517755	0.260236	0.218599	0.0209187	0.0258907	0.90227	39226	0	0	7.33333	7	4	2	10	10	2	2	1	1370722	R		II	37	VWA1	TSS200	VWA1_TSS200	chr1	1435341	Autosome	Shore	FALSE	FALSE	TRUE	TRUE	FALSE	45779	5	cg08589721,cg14271665,cg02896318,cg25234611	VWA1	TSS200	450k_E1_E2	2	0.000399	ENSG00000179403	ENST00000495558	64856	0.260236	0.218599	0.242957	0.296323	0.289659	0.286127	hypomethylated	0.290703	0.240597	combinedRank top 10000	3743
cg15470936	649069	chr16	5666398	+	0.218208	0.306161	-0.087953	-0.470311	0.0464609	0.266056	0.189379	0.0417272	0.333931	0.289727	0.0241846	-0.023671	0.90227	39229	0	0	14.3333	11.6667	13	8	16	16	3	3	16	5666398	F		II	37	LINC01570	TSS200	LINC01570_TSS200	chr16	5616396	Autosome	OpenSea	FALSE	FALSE	TRUE	TRUE	FALSE	1	1	cg16503021,cg18604526,cg15470936	LINC01570	TSS200	E1_E2	47	0.05012	ENSG00000260338	ENST00000566218	NA	0.333931	0.289727	0.294823	0.266056	0.189379	0.199187	hypermethylated	0.218208	0.306161	combinedRank top 10000	3744
cg09547692	38715	chr1	91027278	+	0.604966	0.514635	0.0903303	0.229191	0.00922314	0.632307	0.588642	0.0238263	0.530132	0.506081	0.0134447	0.0585096	0.90227	39241	0	0	16.6667	18.6667	16	18	17	20	3	3	1	91027278	F		II	37			_	chr1	90561720	Autosome	OpenSea	FALSE	FALSE	FALSE	TRUE	FALSE	0	0	cg09547692			450k_E1_E2	NA	NA	ENSG00000229201	ENST00000435832	NA	0.530132	0.507694	0.506081	0.632307	0.593949	0.588642	hypomethylated	0.604966	0.514635	combinedRank top 10000	3745
cg19309149	414499	chr9	86432857	-	0.160364	0.115558	0.0448052	0.440259	0.0349609	0.175541	0.143479	0.0160991	0.129138	0.0944827	0.0185038	0.0143409	0.90227	39258	0	0	10.6667	7.33333	7	6	13	8	3	3	9	86432857	R	Red	I	37	GKAP1	TSS200	GKAP1_TSS200	chr9	83817941	Autosome	Island	TRUE	FALSE	FALSE	FALSE	FALSE	1	1	cg10928724,cg18108790,cg25329269,cg19309149,cg22640202,cg23485537,cg09866923	GKAP1	TSS200	E1	24	0.001398	ENSG00000165113	ENST00000376371	80318	0.123054	0.0944827	0.129138	0.175541	0.143479	0.16207	hypomethylated	0.160364	0.115558	combinedRank top 10000	3746
cg11046772	522101	chr12	2353479	+	0.541176	0.460258	0.0809179	0.229061	0.015658	0.563162	0.512446	0.0260216	0.478414	0.451122	0.0157241	0.0340322	0.90227	39289	0	0	12.3333	12.3333	8	9	18	17	3	3	12	2353479	F		II	37	CACNA1C	Body	CACNA1C_Body	chr12	2244312	Autosome	OpenSea	TRUE	FALSE	FALSE	FALSE	FALSE	45779	2	cg11046772	CACNA1C	Body	450k_E1_E2	3	0.000599	ENSG00000256025	ENST00000544415	100874234	0.478414	0.451122	0.451237	0.547919	0.563162	0.512446	hypomethylated	0.541176	0.460258	combinedRank top 10000	3747
cg16700658	761567	chr19	42439146	-	0.472026	0.401262	0.0707644	0.229054	0.0405616	0.508326	0.45253	0.0314656	0.420531	0.373073	0.0249546	0.0319995	0.90227	39292	0	0	15.3333	10.3333	10	6	20	15	3	3	19	42439146	R		II	37			_	chr19	41934993	Autosome	Shore	TRUE	FALSE	FALSE	FALSE	FALSE	45779	2	cg16700658			450k_E1_E2	1	0.001797	ENSG00000076928	ENST00000595770	9138	0.410182	0.420531	0.373073	0.508326	0.455222	0.45253	hypomethylated	0.472026	0.401262	combinedRank top 10000	3748
cg09288894	748349	chr19	12894309	-	0.259125	0.18499	0.074135	0.464877	0.046555	0.292592	0.237019	0.0294775	0.187493	0.180345	0.00402655	0.0495262	0.90227	39301	0	0	13.3333	17	9	16	19	18	3	3	19	12894309	R		II	37			_	chr19	12783494	Autosome	Shore	TRUE	FALSE	FALSE	FALSE	FALSE	1	1	cg02669964,cg09288894			450k_E1_E2	10	0.001597	ENSG00000095066	ENST00000592079	29911	0.187493	0.180345	0.187131	0.292592	0.247762	0.237019	hypomethylated	0.259125	0.18499	combinedRank top 10000	3749
cg13765004	764483	chr19	46459462	-	0.524407	0.445975	0.0784322	0.228985	0.0214892	0.557014	0.504412	0.0284788	0.468103	0.429741	0.0198485	0.0363092	0.90227	39312	0	0	21.3333	11	20	9	23	12	3	3	19	46459462	R		II	37	NOVA2	Body	NOVA2_Body	chr19	45956203	Autosome	Shelf	TRUE	FALSE	FALSE	FALSE	FALSE	0	0	cg13765004	NOVA2	Body	450k_E1_E2	NA	NA	ENSG00000188425	ENST00000341294	339345	0.440081	0.429741	0.468103	0.557014	0.504412	0.511795	hypomethylated	0.524407	0.445975	combinedRank top 10000	3750
cg12005818	409774	chr9	27367365	+	0.703976	0.591514	0.112462	0.247276	0.0465623	0.753287	0.659942	0.0468956	0.604031	0.581743	0.0113946	0.0559113	0.90227	39313	0	0	13	12.3333	10	10	19	15	3	3	9	27367365	F		II	37	MOB3B	Body	MOB3B_Body	chr9	27367366	Autosome	OpenSea	TRUE	TRUE	FALSE	FALSE	FALSE	45779	2	cg12005818	MOB3B	Body	E1_E2	0	0.001797	ENSG00000120160	ENST00000380032	54586	0.588768	0.581743	0.604031	0.753287	0.659942	0.698698	hypomethylated	0.703976	0.591514	combinedRank top 10000	3751
cg00124375	286402	chr6	31698218	+	0.476259	0.334165	0.142094	0.498624	0.0465827	0.477144	0.475454	0.000848049	0.390019	0.279892	0.0550807	0.0854351	0.90227	39327	0	0	10.3333	11.6667	6	8	16	14	3	3	6	31698218	F	Grn	I	37	DDAH2	TSS200	DDAH2_TSS200	chr6	31730440	Autosome	Island	FALSE	TRUE	TRUE	TRUE	FALSE	0	0	cg13794009,cg16668548,cg24108149,cg18353088,cg08973717,cg02652768,cg18216674,cg04055615,cg18785822,cg01379480,cg18330175,cg07584663,cg11261908,cg15264752,cg09684381,cg02257681,cg12442899,cg22147996,cg14074201,cg00110675,cg14533957,cg10690152,cg00608605,cg10709727,cg00124375,cg17983217,cg18055007	DDAH2	5UTR	450k_E1_E2	NA	NA	ENSG00000213722	ENST00000375787	23564	0.279892	0.390019	0.332584	0.476178	0.477144	0.475454	hypomethylated	0.476259	0.334165	combinedRank top 10000	3752
cg20193363	80761	chr2	947589	+	0.391594	0.33267	0.0589245	0.22892	0.00774464	0.404853	0.374482	0.0155475	0.341136	0.318692	0.0121953	0.0333464	0.90227	39336	0	0	12	12.6667	10	10	13	14	3	3	2	947589	F	Grn	I	37	SNTG2	Body	SNTG2_Body	chr2	951902	Autosome	Shore	TRUE	FALSE	FALSE	FALSE	FALSE	45779	2	cg23953176,cg20193363,cg11691429	SNTG2	Body	450k_E1_E2	5	0.032947	ENSG00000172554	ENST00000407292	54221	0.318692	0.341136	0.338182	0.395447	0.404853	0.374482	hypomethylated	0.391594	0.33267	combinedRank top 10000	3753
cg16596604	653522	chr16	21294947	-	0.2355	0.190731	0.044769	0.29046	0.00776298	0.246298	0.223201	0.0116218	0.199212	0.184566	0.0075924	0.0239888	0.90227	39353	0	0	13.3333	11.3333	8	9	22	13	3	3	16	21294947	R	Red	I	37	CRYM	5UTR	CRYM_5UTR	chr16	21283625	Autosome	Shore	TRUE	FALSE	FALSE	FALSE	FALSE	45779	2	cg16596604,cg17021478,cg00437985,cg06490869	CRYM	5UTR	450k_E1_E2	22	0.002196	ENSG00000103316	ENST00000543948	1428	0.199212	0.184566	0.188415	0.223201	0.246298	0.237002	hypomethylated	0.2355	0.190731	combinedRank top 10000	3754
cg25658411	60523	chr1	181451185	+	0.16708	0.229379	-0.0622991	-0.434896	0.0466076	0.199767	0.14734	0.0285109	0.237355	0.215074	0.012416	-0.0153067	0.90227	39353	0	0	10.3333	12.6667	7	4	13	22	3	2	1	181451185	F		II	37	CACNA1E	TSS1500	CACNA1E_TSS1500	chr1	181482048	Autosome	Shore	TRUE	TRUE	FALSE	FALSE	FALSE	1	1	cg25658411	CACNA1E	TSS1500	E1_E2	12	0.008387	ENSG00000198216	ENST00000524607	777	0.237355	0.235709	0.215074	0.199767	0.14734	0.154133	hypermethylated	0.16708	0.229379	combinedRank top 10000	3755
cg23963802	459503	chr10	101874887	+	0.154289	0.212062	-0.0577728	-0.434724	0.046618	0.174501	0.126107	0.0251626	0.220243	0.203807	0.00821846	-0.0293053	0.90227	39365	0	0	9	11.6667	8	10	10	14	3	3	10	101874887	F	Grn	I	37			_	chr10	100115129	Autosome	Island	TRUE	FALSE	FALSE	FALSE	FALSE	0	0	cg12711252,cg23963802,cg18267049,cg03679755,cg11675881			450k_E1_E2	NA	NA	ENSG00000120054	ENST00000370418	1369	0.212137	0.220243	0.203807	0.126107	0.174501	0.16226	hypermethylated	0.154289	0.212062	combinedRank top 10000	3756
cg24961378	162291	chr3	65469311	-	0.601806	0.51207	0.089736	0.228831	0.00193587	0.618998	0.587477	0.0159545	0.521258	0.497661	0.012635	0.0662184	0.89064	39372	0	0	10.6667	12.3333	7	9	17	15	3	3	3	65469311	R		II	37	MAGI1	Body	MAGI1_Body	chr3	65483635	Autosome	OpenSea	TRUE	FALSE	FALSE	FALSE	FALSE	1	1	cg16877498,cg24961378,cg16177445	MAGI1	Body	E1_E2	20	0.0002	ENSG00000151276	ENST00000472257	9223	0.521258	0.497661	0.51729	0.618998	0.587477	0.598942	hypomethylated	0.601806	0.51207	combinedRank top 10000	3757
cg10510505	696579	chr17	37009198	+	0.345643	0.262896	0.082747	0.382079	0.046625	0.38251	0.307433	0.0375567	0.2768	0.246076	0.0155677	0.0306332	0.90227	39376	0	0	15.3333	15.6667	11	11	19	21	3	3	17	37009198	F		II	37	RPL23	Body	RPL23_Body	chr17	38852944	Autosome	Shore	TRUE	TRUE	FALSE	FALSE	FALSE	1	1	cg10510505,cg00352360,cg02340063,cg19500949,cg10529789,cg05895714,cg08488737,cg12247247,cg08533424,cg04802236	RPL23	Body	450k_E1_E2	30	0.0002	ENSG00000252699	ENST00000516890	109617002	0.2768	0.246076	0.265811	0.307433	0.38251	0.346985	hypomethylated	0.345643	0.262896	combinedRank top 10000	3758
cg21251794	810664	chr22	24114597	-	0.553859	0.47116	0.0826984	0.228816	0.0338376	0.590219	0.535089	0.0314943	0.478576	0.458591	0.0109443	0.0565132	0.90227	39377	0	0	13.6667	11.3333	13	10	15	13	3	3	22	24114597	R		II	37	MMP11	TSS1500	MMP11_TSS1500	chr22	23772409	Autosome	Shore	FALSE	FALSE	TRUE	FALSE	FALSE	1	1	cg00594282,cg21251794,cg22418565,cg23850277,cg14420645,cg21246624	MMP11	TSS1500	E1_E2	44	0.000399	ENSG00000099953	ENST00000489582	4320	0.476315	0.478576	0.458591	0.590219	0.535089	0.536269	hypomethylated	0.553859	0.47116	combinedRank top 10000	3759
cg07497819	722869	chr18	3129544	+	0.306772	0.260315	0.0464573	0.228805	0.0382793	0.318014	0.28555	0.0183897	0.26563	0.254036	0.00585701	0.0199204	0.90227	39381	0	0	14	12.3333	13	8	15	15	3	3	18	3129544	F		II	37	MYOM1	Body	MYOM1_Body	chr18	3129545	Autosome	OpenSea	TRUE	FALSE	FALSE	FALSE	FALSE	45779	2	cg07497819	MYOM1	Body	E1_E2	4	0.000399	ENSG00000252353	ENST00000516544	NA	0.26563	0.254036	0.26128	0.28555	0.316753	0.318014	hypomethylated	0.306772	0.260315	combinedRank top 10000	3760
cg19488093	359527	chr7	134576255	+	0.16341	0.0849759	0.0784343	0.868555	0.0466299	0.20176	0.140695	0.0334005	0.0951049	0.076433	0.0094365	0.0455896	0.90227	39383	0	0	14.3333	11	8	8	19	15	3	3	7	134576255	F		II	37	CALD1	Body	CALD1_Body	chr7	134891503	Autosome	OpenSea	TRUE	TRUE	FALSE	FALSE	FALSE	1	1	cg09916174,cg15959238,cg25390658,cg04655520,cg19488093,cg22480742	CALD1	Body	450k_E1_E2	43	0.0002	ENSG00000122786	ENST00000443197	800	0.076433	0.0833897	0.0951049	0.20176	0.147775	0.140695	hypomethylated	0.16341	0.0849759	combinedRank top 10000	3761
cg23688880	183958	chr3	179280260	-	0.386516	0.454661	-0.0681453	-0.2288	0.0344246	0.413736	0.357465	0.0281804	0.480551	0.433217	0.0239779	-0.0194806	0.90227	39383	0	0	13.3333	18.3333	10	16	20	22	3	3	3	179280260	R		II	37	ACTL6A	TSS1500	ACTL6A_TSS1500	chr3	179562471	Autosome	Shore	FALSE	FALSE	TRUE	TRUE	FALSE	1	1	cg23688880,cg03839554,cg07261848,cg22619386,cg25198545,cg10112003,cg25575835,cg03667091	ACTL6A	TSS1500	E1_E2	30	0.0002	ENSG00000181260	ENST00000483867	NA	0.480551	0.433217	0.450217	0.413736	0.357465	0.388348	hypermethylated	0.386516	0.454661	combinedRank top 10000	3762
cg22677118	100686	chr2	71228371	+	0.403646	0.33493	0.0687162	0.262094	0.0466352	0.418594	0.388155	0.0152266	0.371746	0.315007	0.0319195	0.0164096	0.90227	39391	0	0	10	9.33333	6	7	13	12	3	3	2	71228371	F	Red	I	37			_	chr2	71001240	Autosome	OpenSea	TRUE	TRUE	FALSE	FALSE	FALSE	45779	2	cg22677118			E1_E2	17	0.006989	ENSG00000258881	ENST00000606025	NA	0.371746	0.318036	0.315007	0.418594	0.404189	0.388155	hypomethylated	0.403646	0.33493	combinedRank top 10000	3763
cg26305294	696634	chr17	37040128	-	0.421409	0.35815	0.0632598	0.228765	0.00912109	0.428624	0.411523	0.00885811	0.373039	0.3406	0.0163822	0.0384835	0.90227	39395	0	0	10.6667	11.3333	9	8	12	17	3	3	17	37040128	R		II	37	LASP1	Body	LASP1_Body	chr17	38883874	Autosome	OpenSea	TRUE	FALSE	FALSE	FALSE	FALSE	45779	3	cg26305294	LASP1	Body	E1_E2	2	0.5	ENSG00000002834	ENST00000419929	3927	0.373039	0.3406	0.360809	0.428624	0.411523	0.424081	hypomethylated	0.421409	0.35815	combinedRank top 10000	3764
cg00796364	678252	chr16	89753572	-	0.143459	0.214708	-0.071249	-0.550197	0.0466439	0.180357	0.113658	0.0339111	0.236908	0.190466	0.0232883	-0.0101091	0.90227	39402	0	0	12.6667	14	11	9	15	20	3	3	16	89753572	R		II	37	CDK10	5UTR	CDK10_5UTR	chr16	89687163	Autosome	Island	TRUE	FALSE	FALSE	FALSE	FALSE	45779	2	cg00796364,cg07896412	CDK10	5UTR	450k_E1	1	0.089357	ENSG00000185324	ENST00000504473	8558	0.216751	0.236908	0.190466	0.180357	0.136363	0.113658	hypermethylated	0.143459	0.214708	combinedRank top 10000	3765
cg19062108	540581	chr12	57630834	-	0.427495	0.360585	0.0669106	0.239464	0.0466478	0.460712	0.40936	0.0288069	0.366959	0.350623	0.00873899	0.0424006	0.90227	39404	0	0	14.6667	12	14	8	15	14	3	3	12	57630834	R		II	37	NDUFA4L2	Body	NDUFA4L2_Body	chr12	57237050	Autosome	Shore	TRUE	FALSE	FALSE	FALSE	TRUE	1	1	cg17346952,cg02948264,cg25601889,cg19062108,cg05951603,cg14630685,cg15065512	NDUFA4L2	Body	450k_E1_E2	1	0.00022	ENSG00000182199	ENST00000556798	6472	0.366959	0.350623	0.364173	0.460712	0.412415	0.40936	hypomethylated	0.427495	0.360585	combinedRank top 10000	3766
cg25315624	55908	chr1	164527805	+	0.207207	0.162459	0.0447486	0.332822	0.0164815	0.209348	0.205624	0.00192385	0.173287	0.151677	0.0108051	0.0323368	0.90227	39406	0	0	11.3333	12.6667	8	8	16	15	3	3	1	164527805	F		II	37	PBX1	TSS1500	PBX1_TSS1500	chr1	164558567	Autosome	OpenSea	TRUE	FALSE	FALSE	FALSE	FALSE	45779	5	cg25315624,cg16601186,cg08573688,cg07516064,cg19903124,cg19354125,cg15074930,cg14612294,cg25031777,cg19343357	PBX1	TSS1500	E1_E2	1	0.5	ENSG00000185630	ENST00000467023	5087	0.162412	0.173287	0.151677	0.205624	0.20665	0.209348	hypomethylated	0.207207	0.162459	combinedRank top 10000	3767
cg05414908	96041	chr2	54087173	+	0.19065	0.235392	-0.0447417	-0.290405	0.0460327	0.208028	0.177947	0.0155757	0.257609	0.215762	0.0210432	-0.00773377	0.90227	39422	0	0	13.3333	11.3333	13	9	14	15	3	3	2	54087173	F	Grn	I	37	LOC100302652	TSS200	LOC100302652_TSS200	chr2	53860035	Autosome	Island	TRUE	TRUE	FALSE	FALSE	FALSE	0	0	cg19592277,cg01876338,cg19961545,cg05414908,cg08611810,cg19878627,cg13356253,cg00701946,cg12451530,cg19664945	LOC100302652	TSS200	450k_E1_E2	NA	NA	ENSG00000115239	ENST00000352846	51130	0.257609	0.232806	0.215762	0.185976	0.208028	0.177947	hypermethylated	0.19065	0.235392	combinedRank top 10000	3768
cg13157098	235383	chr5	36876867	+	0.217506	0.172776	0.0447301	0.315829	0.040788	0.236546	0.197269	0.019666	0.187116	0.154732	0.0165067	0.0101526	0.90227	39450	0	0	11.6667	8	10	6	14	10	3	3	5	36876867	F	Red	I	37	NIPBL-AS1	TSS200	NIPBL-AS1_TSS200	chr5	36876764	Autosome	Island	TRUE	TRUE	FALSE	FALSE	FALSE	0	0	cg12430845,cg19815055,cg11099930,cg13242392,cg07292994,cg12739682,cg13157098,cg16453206	NIPBL	TSS200	E1_E2	NA	NA	ENSG00000164190	ENST00000282516	25836	0.154732	0.187116	0.176479	0.236546	0.197269	0.218703	hypomethylated	0.217506	0.172776	combinedRank top 10000	3769
cg25520872	389660	chr8	81599569	-	0.539861	0.447808	0.0920524	0.264323	0.0466942	0.583645	0.516393	0.0379509	0.454961	0.438795	0.0082421	0.0614319	0.90227	39455	0	0	11.3333	9.66667	8	7	14	13	3	3	8	81599569	R	Red	I	37	ZNF704	Body	ZNF704_Body	chr8	80687333	Autosome	OpenSea	TRUE	FALSE	FALSE	FALSE	FALSE	0	0	cg18222509,cg17116969,cg25520872	ZNF704	Body	450k_E1_E2	NA	NA	ENSG00000164684	ENST00000522040	619279	0.438795	0.454961	0.449669	0.583645	0.519544	0.516393	hypomethylated	0.539861	0.447808	combinedRank top 10000	3770
cg24852442	505333	chr11	76903134	-	0.49856	0.424032	0.0745285	0.228618	0.0253218	0.52782	0.474292	0.0271109	0.438521	0.413346	0.0130116	0.0357708	0.90227	39465	0	0	12.6667	11.3333	11	8	15	15	3	3	11	76903134	R	Grn	I	37	MYO7A	Body	MYO7A_Body	chr11	77192088	Autosome	OpenSea	TRUE	FALSE	FALSE	FALSE	FALSE	45779	3	cg04367164,cg24852442,cg00497905,cg10473975,cg18457434,cg13403981	MYO7A	Body	450k_E1_E2	10	0.000399	ENSG00000137474	ENST00000467137	4647	0.438521	0.420228	0.413346	0.52782	0.474292	0.493568	hypomethylated	0.49856	0.424032	combinedRank top 10000	3771
cg16706813	363463	chr7	149942571	+	0.457859	0.542286	-0.0844274	-0.239343	0.0467267	0.493375	0.418118	0.0378062	0.582233	0.520489	0.0346431	-0.0271137	0.90227	39478	0	0	10.3333	10	5	8	13	13	3	3	7	149942571	F		II	37			_	chr7	150245481	Autosome	OpenSea	FALSE	FALSE	FALSE	FALSE	FALSE	45779	2	cg16706813			450k_E1	1	0.001198	ENSG00000241449	ENST00000495144	NA	0.582233	0.524136	0.520489	0.418118	0.493375	0.462083	hypermethylated	0.457859	0.542286	combinedRank top 10000	3772
cg07632068	618658	chr15	40179641	+	0.246785	0.198146	0.0486391	0.302966	0.0467357	0.272353	0.227424	0.0230987	0.213143	0.188553	0.0131555	0.0142815	0.90227	39488	0	0	13.3333	14.3333	12	14	15	15	3	3	15	40179641	F		II	37	GPR176	Body	GPR176_Body	chr15	39887439	Autosome	OpenSea	TRUE	FALSE	FALSE	FALSE	FALSE	45779	4	cg07632068	GPR176	Body	450k_E1_E2	0	0.009185	ENSG00000166073	ENST00000543580	11245	0.213143	0.192741	0.188553	0.272353	0.240577	0.227424	hypomethylated	0.246785	0.198146	combinedRank top 10000	3773
cg22193912	720257	chr17	79881523	+	0.765861	0.652191	0.11367	0.22855	0.0133981	0.772959	0.759981	0.00657385	0.681504	0.630289	0.0263996	0.0784765	0.90227	39490	0	0	9.66667	13.3333	9	9	11	16	3	3	17	79881523	F	Red	I	37	MAFG	5UTR	MAFG_5UTR	chr17	81923646	Autosome	Shore	TRUE	FALSE	FALSE	FALSE	FALSE	45779	3	cg10909080,cg19563510,cg22193912,cg23018755,cg01543184,cg07824483	MAFG	5UTR	450k_E1_E2	7	0.005192	ENSG00000197063	ENST00000392366	4097	0.681504	0.644781	0.630289	0.759981	0.764644	0.772959	hypomethylated	0.765861	0.652191	combinedRank top 10000	3774
cg15461550	371540	chr8	4644719	-	0.0958428	0.145566	-0.0497228	-0.5556	0.0467394	0.104017	0.0865176	0.0088063	0.167328	0.122603	0.022387	-0.0185857	0.90227	39491	0	0	10	12.3333	8	11	12	13	3	3	8	4644719	R	Grn	I	37	CSMD1	Body	CSMD1_Body	chr8	4787196	Autosome	OpenSea	TRUE	FALSE	FALSE	FALSE	FALSE	42156	10	cg15461550,cg11945167	CSMD1	Body	450k_E1	3	0.5	ENSG00000264588	ENST00000581372	NA	0.122603	0.167328	0.146766	0.0865176	0.0969937	0.104017	hypermethylated	0.0958428	0.145566	combinedRank top 10000	3775
cg02428209	177745	chr3	147059715	-	0.194809	0.145	0.0498084	0.402006	0.0467565	0.220191	0.177724	0.0224164	0.152916	0.135542	0.0087891	0.0248078	0.90227	39504	0	0	15.6667	16.3333	10	14	20	18	3	3	3	147059715	R		II	37			_	chr3	147341927	Autosome	OpenSea	TRUE	FALSE	FALSE	FALSE	FALSE	45779	5	cg02428209			E1_E2	1	0.025959	ENSG00000239412	ENST00000465598	NA	0.146543	0.135542	0.152916	0.220191	0.186512	0.177724	hypomethylated	0.194809	0.145	combinedRank top 10000	3776
cg04916911	545854	chr12	86268154	+	0.416781	0.354264	0.0625169	0.228511	0.0362675	0.447251	0.400403	0.0264129	0.36243	0.339039	0.0131967	0.0379728	0.90227	39505	0	0	10.3333	12	7	9	13	15	3	3	12	86268154	F		II	37	NTS	5UTR	NTS_5UTR	chr12	85874375	Autosome	OpenSea	TRUE	FALSE	FALSE	FALSE	FALSE	45779	2	cg04916911	NTS	5UTR	27k_450k_E1_E2	22	0.5	ENSG00000133636	ENST00000256010	4922	0.36243	0.339039	0.361323	0.447251	0.400403	0.402688	hypomethylated	0.416781	0.354264	combinedRank top 10000	3777
cg02388587	312420	chr6	137962482	+	0.66467	0.556305	0.108364	0.252601	0.0467618	0.697269	0.612884	0.0453465	0.568082	0.545923	0.0111453	0.0448017	0.90227	39509	0	0	8	11	8	8	8	15	3	3	6	137962482	F		II	37			_	chr6	137641344	Autosome	OpenSea	FALSE	FALSE	TRUE	TRUE	FALSE	45779	4	cg02388587			E1_E2	0	0.004193	ENSG00000213108	ENST00000418879	NA	0.568082	0.545923	0.554912	0.697269	0.683856	0.612884	hypomethylated	0.66467	0.556305	combinedRank top 10000	3778
cg25494075	511874	chr11	112752148	+	0.309436	0.364258	-0.0548219	-0.228506	0.0194191	0.324848	0.290385	0.0175174	0.372974	0.358643	0.00765246	-0.0337949	0.90227	39509	0	0	12	11	6	7	17	16	3	3	11	112752148	F		II	37			_	chr11	112881424	Autosome	OpenSea	FALSE	FALSE	TRUE	TRUE	TRUE	0	0	cg25494075			450k_E1	NA	NA	ENSG00000254626	ENST00000524772	NA	0.372974	0.358643	0.361156	0.324848	0.290385	0.313074	hypermethylated	0.309436	0.364258	combinedRank top 10000	3779
cg25024579	595589	chr14	62076297	+	0.315508	0.251459	0.0640491	0.316109	0.0467631	0.34556	0.299437	0.0260465	0.255254	0.245994	0.00485045	0.0441831	0.90227	39510	0	0	16	15.3333	8	13	24	18	3	3	14	62076297	F		II	37			_	chr14	61609578	Autosome	OpenSea	TRUE	FALSE	FALSE	FALSE	FALSE	1	1	cg25024579			450k_E1_E2	1	0.0002	ENSG00000250548	ENST00000508827	101927780	0.255254	0.245994	0.253129	0.34556	0.299437	0.301527	hypomethylated	0.315508	0.251459	combinedRank top 10000	3780
cg05716374	81093	chr2	1629354	+	0.319671	0.260143	0.0595282	0.287304	0.0467668	0.33024	0.310231	0.010052	0.28851	0.235712	0.026618	0.021721	0.90227	39515	0	0	14	12.3333	12	9	15	16	3	3	2	1629354	F		II	37			_	chr2	1625581	Autosome	OpenSea	TRUE	FALSE	FALSE	FALSE	FALSE	45779	2	cg25955624,cg21803847,cg05020137,cg05716374,cg26172390			E1_E2	17	0.0002	ENSG00000203635	ENST00000366424	NA	0.28851	0.256208	0.235712	0.33024	0.318544	0.310231	hypomethylated	0.319671	0.260143	combinedRank top 10000	3781
cg05085636	120671	chr2	165874828	-	0.384265	0.32594	0.0583249	0.230962	0.0467688	0.401638	0.371996	0.0154665	0.357462	0.305706	0.0276629	0.0145343	0.90227	39521	0	0	10.6667	13.6667	7	9	17	18	3	3	2	165874828	R		II	37			_	chr2	165018317	Autosome	OpenSea	TRUE	FALSE	FALSE	FALSE	FALSE	0	0	cg05085636			450k_E1_E2	NA	NA	ENSG00000236283	ENST00000431341	NA	0.357462	0.305706	0.314652	0.379159	0.401638	0.371996	hypomethylated	0.384265	0.32594	combinedRank top 10000	3782
cg07674649	800388	chr21	35832254	+	0.347775	0.409164	-0.0613893	-0.228463	0.0182592	0.368332	0.326107	0.0211345	0.426514	0.399744	0.0150437	-0.0314116	0.90227	39533	0	0	9	9	6	7	13	11	3	3	21	35832254	F	Red	I	37	KCNE1	TSS1500	KCNE1_TSS1500	chr21	34459955	Autosome	Island	TRUE	FALSE	FALSE	FALSE	FALSE	1	1	cg23480619,cg14535332,cg08823027,cg19521832,cg23908228,cg07321776,cg08287724,cg00421848,cg08468911,cg03826499,cg07674649,cg01204187,cg03123557	KCNE1	5UTR	E1	22	0.064297	ENSG00000180509	ENST00000399289	3753	0.426514	0.399744	0.401235	0.326107	0.348885	0.368332	hypermethylated	0.347775	0.409164	combinedRank top 10000	3783
cg23494853	117979	chr2	150443987	+	0.0865007	0.131199	-0.0446986	-0.549121	0.0421874	0.0961998	0.081346	0.00840515	0.142778	0.108619	0.0195569	-0.0124196	0.90227	39542	0	0	12.6667	13.6667	9	9	18	17	3	3	2	150443987	F		II	37	MMADHC	5UTR	MMADHC_5UTR	chr2	149587472	Autosome	OpenSea	TRUE	FALSE	FALSE	FALSE	FALSE	45779	2	cg23381697,cg09427706,cg15665385,cg23494853,cg15155801,cg00600824,cg17596965,cg19402308,cg15578837,cg00720764	MMADHC	5UTR	27k_450k_E1_E2	1	0.000599	ENSG00000231969	ENST00000449714	NA	0.142778	0.108619	0.142201	0.0961998	0.081346	0.0819564	hypermethylated	0.0865007	0.131199	combinedRank top 10000	3784
cg19265518	788804	chr20	45985615	-	0.322445	0.27376	0.0486848	0.228443	0.00431074	0.33433	0.313641	0.0106831	0.28395	0.265158	0.00949587	0.0296918	0.90227	39544	0	0	12	11.3333	9	11	18	12	3	3	20	45985615	R		II	37	ZMYND8	TSS200	ZMYND8_TSS200	chr20	47356870	Autosome	OpenSea	TRUE	FALSE	FALSE	FALSE	FALSE	0	0	cg25746216,cg13699808,cg19583117,cg26036806,cg14183013,cg19772907,cg23662675,cg19265518,cg05445320,cg12303084,cg01764256	ZMYND8	TSS200	450k_E1_E2	NA	NA	ENSG00000101040	ENST00000262975	23613	0.265158	0.272173	0.28395	0.319364	0.33433	0.313641	hypomethylated	0.322445	0.27376	combinedRank top 10000	3785
cg17469359	337492	chr7	39393612	+	0.451643	0.341276	0.110368	0.394175	0.0468125	0.505162	0.40844	0.049179	0.354216	0.320517	0.0181586	0.0542249	0.90227	39550	0	0	8.66667	10.3333	4	6	13	14	2	3	7	39393612	F	Red	I	37	POU6F2	Body	POU6F2_Body	chr7	39354012	Autosome	OpenSea	TRUE	FALSE	FALSE	FALSE	FALSE	45779	3	cg17469359	POU6F2	Body	450k_E1_E2	0	0.000799	ENSG00000206947	ENST00000384220	109616963	0.349094	0.320517	0.354216	0.505162	0.441328	0.40844	hypomethylated	0.451643	0.341276	combinedRank top 10000	3786
cg12143439	255954	chr5	140012660	+	0.617706	0.725383	-0.107678	-0.228409	0.0100699	0.629699	0.604615	0.0125782	0.75499	0.70142	0.0272272	-0.0717213	0.90227	39562	0	0	16	12	13	8	20	20	3	3	5	140012660	F		II	37	CD14	1stExon	CD14_1stExon	chr5	140633074	Autosome	Island	TRUE	FALSE	FALSE	FALSE	FALSE	0	0	cg12143439,cg25358289,cg20943084,cg19008097	CD14	1stExon	450k_E1_E2	NA	NA	ENSG00000240518	ENST00000489727	NA	0.71974	0.75499	0.70142	0.629699	0.618803	0.604615	hypermethylated	0.617706	0.725383	combinedRank top 10000	3787
cg10495758	664833	chr16	66785869	+	0.317406	0.269469	0.0479376	0.228395	0.044761	0.336852	0.305478	0.0169842	0.28999	0.24588	0.0222144	0.0154875	0.90227	39564	0	0	13	13	12	10	15	15	3	3	16	66785869	F		II	37	DYNC1LI2	TSS1500	DYNC1LI2_TSS1500	chr16	66751965	Autosome	Island	TRUE	FALSE	FALSE	FALSE	FALSE	45779	2	cg06867531,cg23506923,cg23672752,cg00323316,cg10495758,cg12066803,cg09552277	DYNC1LI2	TSS1500	450k_E1_E2	12	0.101338	ENSG00000135720	ENST00000258198	1783	0.272536	0.24588	0.28999	0.336852	0.309889	0.305478	hypomethylated	0.317406	0.269469	combinedRank top 10000	3788
cg04962963	93151	chr2	42397409	+	0.341042	0.277046	0.0639965	0.290364	0.046842	0.373582	0.322535	0.0282687	0.285873	0.26633	0.00990734	0.0366619	0.90227	39568	0	0	16.6667	14.3333	14	10	19	22	3	3	2	42397409	F		II	37	LOC102723824	TSS200	LOC102723824_TSS200	chr2	42170268	Autosome	Shore	TRUE	FALSE	FALSE	FALSE	FALSE	45779	2	cg09256517,cg23994692,cg15827554,cg01276616,cg06043190,cg21043273,cg04962963	EML4	TSS200	E1_E2	4	0.001597	ENSG00000224875	ENST00000422013	NA	0.278933	0.285873	0.26633	0.373582	0.32701	0.322535	hypomethylated	0.341042	0.277046	combinedRank top 10000	3789
cg03014326	725819	chr18	14748285	-	0.53661	0.630361	-0.0937509	-0.228373	0.0307541	0.557356	0.50048	0.031404	0.635897	0.62286	0.00673664	-0.0655041	0.90227	39576	0	0	9.33333	11.6667	7	9	13	14	3	3	18	14748285	R	Red	I	37	ANKRD30B	1stExon	ANKRD30B_1stExon	chr18	14748285	Autosome	Shore	FALSE	FALSE	FALSE	FALSE	FALSE	45779	3	cg16584393,cg02105152,cg17014927,cg25824760,cg23703062,cg13266435,cg21293934,cg24061208,cg03014326,cg21281009,cg02992546	ANKRD30B	TSS200	450k_E1_E2	9	0.014177	ENSG00000180777	ENST00000358984	374860	0.635897	0.632325	0.62286	0.557356	0.50048	0.551993	hypermethylated	0.53661	0.630361	combinedRank top 10000	3790
cg23125993	232505	chr5	15426122	+	0.324524	0.275551	0.048973	0.228362	0.0361152	0.331914	0.320092	0.0064422	0.292615	0.254936	0.0190887	0.0274771	0.90227	39581	0	0	14.6667	14	13	9	18	19	3	3	5	15426122	F		II	37			_	chr5	15426012	Autosome	OpenSea	TRUE	FALSE	FALSE	FALSE	FALSE	45779	3	cg15581886,cg23125993			450k_E1_E2	2	0.003794	ENSG00000248834	ENST00000507649	NA	0.254936	0.279101	0.292615	0.331914	0.320092	0.321565	hypomethylated	0.324524	0.275551	combinedRank top 10000	3791
cg00564759	656572	chr16	29818771	+	0.231131	0.18645	0.0446811	0.295656	0.0135265	0.244832	0.223768	0.0118768	0.189177	0.181135	0.00460312	0.0345905	0.90227	39583	0	0	12.3333	12.3333	10	9	15	15	3	3	16	29818771	F	Red	I	37	MAZ	Body	MAZ_Body	chr16	29807449	Autosome	Island	TRUE	FALSE	FALSE	FALSE	FALSE	45779	4	cg27375388,cg02172440,cg00564759,cg16518772,cg04606769,cg12521167,cg01383799,cg27333612	MAZ	Body	450k_E1_E2	22	0.001997	ENSG00000103495	ENST00000561855	4150	0.181135	0.189177	0.189037	0.244832	0.223768	0.224793	hypomethylated	0.231131	0.18645	combinedRank top 10000	3792
cg01231108	118838	chr2	155556016	+	0.0951132	0.146498	-0.0513846	-0.574199	0.0469069	0.0991102	0.0912258	0.00394336	0.161943	0.122654	0.020948	-0.0235435	0.90227	39624	0	0	11	11.3333	10	8	12	14	3	3	2	155556016	F	Red	I	37	KCNJ3	Body	KCNJ3_Body	chr2	154699503	Autosome	Island	FALSE	FALSE	FALSE	TRUE	FALSE	45779	3	cg01231108,cg03601797	KCNJ3	Body	450k_E1_E2	10	0.014776	ENSG00000162989	ENST00000544049	3760	0.154897	0.122654	0.161943	0.0912258	0.0991102	0.0950036	hypermethylated	0.0951132	0.146498	combinedRank top 10000	3793
cg14061378	430540	chr9	139539092	-	0.44701	0.36925	0.0777608	0.269079	0.0469182	0.488764	0.422389	0.0363529	0.385842	0.350437	0.0178063	0.0365474	0.90227	39636	0	0	11.6667	6.33333	10	4	13	9	3	2	9	139539092	R	Red	I	37			_	chr9	136644639	Autosome	OpenSea	TRUE	FALSE	FALSE	FALSE	FALSE	45779	2	cg20107262,cg14276557,cg14061378			450k_E1_E2	15	0.000399	ENSG00000252440	ENST00000516631	NA	0.385842	0.350437	0.37147	0.488764	0.429879	0.422389	hypomethylated	0.44701	0.36925	combinedRank top 10000	3794
cg14460215	412853	chr9	72132995	-	0.849174	0.723494	0.12568	0.228165	0.00389034	0.862302	0.839936	0.0116794	0.749889	0.70553	0.0233505	0.0900469	0.90227	39661	0	0	8.33333	9.66667	7	6	11	12	3	3	9	72132995	R		II	37	APBA1	5UTR	APBA1_5UTR	chr9	69518078	Autosome	Shore	FALSE	FALSE	FALSE	FALSE	FALSE	45779	3	cg14460215	APBA1	5UTR	450k_E1	1	0.326478	ENSG00000229312	ENST00000429567	NA	0.70553	0.715063	0.749889	0.839936	0.862302	0.845284	hypomethylated	0.849174	0.723494	combinedRank top 10000	3795
cg11297016	263599	chr5	167230212	+	0.692328	0.589593	0.102735	0.228161	0.00199202	0.704793	0.67639	0.0145165	0.59406	0.581726	0.00683376	0.0823301	0.89064	39663	0	0	15	10	11	8	19	13	3	3	5	167230212	F		II	37	TENM2	Body	TENM2_Body	chr5	167803206	Autosome	OpenSea	TRUE	TRUE	FALSE	FALSE	FALSE	45779	3	cg07438751,cg11297016	TENM2	Body	E1_E2	21	0.005192	ENSG00000145934	ENST00000520394	57451	0.592993	0.59406	0.581726	0.704793	0.695801	0.67639	hypomethylated	0.692328	0.589593	combinedRank top 10000	3796
cg09229918	645428	chr16	2041916	-	0.254648	0.305669	-0.0510206	-0.254335	0.0469738	0.263631	0.247523	0.00821282	0.319225	0.279473	0.0226912	-0.0158421	0.90227	39679	0	0	13.6667	12.6667	11	10	15	16	3	3	16	2041916	R	Red	I	37	SYNGR3	Body	SYNGR3_Body	chr16	1991914	Autosome	Island	FALSE	FALSE	TRUE	TRUE	TRUE	45779	2	cg05915293,cg14604529,cg10022722,cg09229918,cg27028760,cg18893219	SYNGR3	Body	450k_E1_E2	5	0.007188	ENSG00000127561	ENST00000562045	9143	0.318309	0.279473	0.319225	0.252792	0.247523	0.263631	hypermethylated	0.254648	0.305669	combinedRank top 10000	3797
cg00507154	767627	chr19	50192739	+	0.347141	0.408314	-0.0611731	-0.228093	0.0347048	0.368777	0.324082	0.0223816	0.415005	0.403867	0.00589862	-0.0350898	0.90227	39683	0	0	9.66667	13	5	12	14	14	3	3	19	50192739	F	Red	I	37	C19orf76	1stExon	C19orf76_1stExon	chr19	49689481	Autosome	Island	TRUE	FALSE	FALSE	FALSE	FALSE	0	0	cg12559228,cg19824388,cg21205305,cg00507154	C19orf76	1stExon	450k_E1_E2	NA	NA	ENSG00000224420	ENST00000420022	199800	0.406069	0.415005	0.403867	0.368777	0.324082	0.348563	hypermethylated	0.347141	0.408314	combinedRank top 10000	3798
cg21100518	281457	chr6	29595002	+	0.251115	0.201094	0.0500212	0.306801	0.0469863	0.276851	0.229594	0.0239088	0.216355	0.186898	0.0147576	0.0132384	0.90227	39687	0	0	15	15.3333	12	12	20	17	3	3	6	29595002	F		II	37	GABBR1	Body	GABBR1_Body	chr6	29627224	Autosome	Shore	TRUE	FALSE	FALSE	FALSE	FALSE	45779	2	cg20486877,cg21100518,cg25642476,cg23732781,cg08093277	GABBR1	Body	450k_E1_E2	9	0.046725	ENSG00000204681	ENST00000477029	2550	0.216355	0.186898	0.200028	0.276851	0.246901	0.229594	hypomethylated	0.251115	0.201094	combinedRank top 10000	3799
cg05754853	395789	chr8	116660506	-	0.295293	0.250652	0.0446412	0.228071	0.016838	0.311205	0.284463	0.0140765	0.259786	0.235031	0.0135925	0.0246776	0.90227	39705	0	0	9.66667	11.3333	8	10	11	13	3	3	8	116660506	R	Grn	I	37	TRPS1	5UTR	TRPS1_5UTR	chr8	115648278	Autosome	Island	TRUE	TRUE	FALSE	FALSE	TRUE	1	1	cg13270873,cg05754853,cg03277455,cg22291627,cg04656070	TRPS1	5UTR	450k_E1_E2	49	0.48762	ENSG00000104447	ENST00000519076	7227	0.257138	0.259786	0.235031	0.29021	0.311205	0.284463	hypomethylated	0.295293	0.250652	combinedRank top 10000	3800
cg09696939	447315	chr10	60272079	-	0.406104	0.477342	-0.0712377	-0.227989	0.0335499	0.432888	0.388474	0.0235793	0.510617	0.453639	0.0296708	-0.0207518	0.90227	39729	0	0	13	8.66667	12	7	15	11	3	3	10	60272079	R	Red	I	37	BICC1	TSS1500	BICC1_TSS1500	chr10	58512318	Autosome	Shore	TRUE	FALSE	FALSE	FALSE	TRUE	0	0	cg26181664,cg09696939,cg26860771,cg07857251,cg10865087	BICC1	TSS1500	450k_E1	NA	NA	ENSG00000108064	ENST00000395377	7019	0.453639	0.510617	0.467768	0.388474	0.396951	0.432888	hypermethylated	0.406104	0.477342	combinedRank top 10000	3801
cg05254747	376395	chr8	22223937	-	0.326397	0.277226	0.0491708	0.227978	0.0276592	0.346642	0.307952	0.0194078	0.291175	0.263041	0.0140687	0.0167766	0.90227	39736	0	0	11.3333	8.33333	9	8	16	9	3	3	8	22223937	R		II	37	SLC39A14	TSS1500	SLC39A14_TSS1500	chr8	22366423	Autosome	Shore	TRUE	FALSE	FALSE	FALSE	TRUE	1	1	cg15049121,cg26954671,cg04581024,cg00433296,cg05254747,cg23882724,cg25257677,cg10876429	SLC39A14	TSS1500	27k_450k_E1_E2	38	0.000599	ENSG00000197181	ENST00000519884	55124	0.263041	0.277462	0.291175	0.346642	0.307952	0.324597	hypomethylated	0.326397	0.277226	combinedRank top 10000	3802
cg07685512	631174	chr15	74425884	+	0.158091	0.111134	0.0469575	0.472644	0.0470553	0.183984	0.14427	0.0224413	0.122479	0.0960965	0.013573	0.0217912	0.90227	39748	0	0	11	9.33333	9	6	12	13	3	3	15	74425884	F		II	37	ISLR2	Body	ISLR2_Body	chr15	74133542	Autosome	Island	TRUE	FALSE	FALSE	FALSE	FALSE	0	0	cg27552679,cg07685512,cg13242000,cg20314548,cg03895392	ISLR2	Body	E1_E2	NA	NA	ENSG00000167178	ENST00000419208	57611	0.122479	0.114826	0.0960965	0.183984	0.14427	0.146019	hypomethylated	0.158091	0.111134	combinedRank top 10000	3803
cg13418173	559194	chr12	124456300	+	0.441167	0.375251	0.0659158	0.227862	0.032026	0.467608	0.427428	0.0229044	0.381615	0.371445	0.00554683	0.0458127	0.90227	39775	0	0	18.3333	22.3333	11	18	23	26	3	3	12	124456300	F		II	37	ZNF664-FAM101A	TSS1500	ZNF664-FAM101A_TSS1500	chr12	123971752	Autosome	Shore	TRUE	FALSE	FALSE	FALSE	FALSE	45779	3	cg16306996,cg19597478,cg13418173,cg02910553,cg26493932,cg12890952	CCDC92	5UTR	E1_E2	30	0.002196	ENSG00000270095	ENST00000602558	NA	0.372692	0.381615	0.371445	0.467608	0.427428	0.428465	hypomethylated	0.441167	0.375251	combinedRank top 10000	3804
cg24152179	808364	chr22	19750918	+	0.574165	0.48882	0.0853455	0.227858	0.00590604	0.595396	0.557206	0.0194502	0.501397	0.480398	0.0110992	0.0558088	0.90227	39777	0	0	13	13.3333	12	10	15	18	3	3	22	19750918	F		II	37	TBX1	Body	TBX1_Body	chr22	19763394	Autosome	Shore	TRUE	FALSE	FALSE	FALSE	TRUE	45779	2	cg09781936,cg24152179	TBX1	Body	450k_E1_E2	1	0.002725	ENSG00000184058	ENST00000475303	6899	0.501397	0.480398	0.484663	0.569893	0.595396	0.557206	hypomethylated	0.574165	0.48882	combinedRank top 10000	3805
cg01643123	541851	chr12	63207179	-	0.400564	0.333301	0.0672626	0.258132	0.0470859	0.427956	0.385711	0.0237508	0.360011	0.298031	0.0318645	0.0256995	0.90227	39779	0	0	11.3333	11	8	8	15	13	3	3	12	63207179	R	Red	I	37	PPM1H	Body	PPM1H_Body	chr12	62813398	Autosome	OpenSea	TRUE	FALSE	FALSE	FALSE	FALSE	45779	5	cg09266771,cg01643123	PPM1H	Body	450k_E1	1	0.5	ENSG00000111110	ENST00000551519	57460	0.298031	0.360011	0.341861	0.427956	0.385711	0.388024	hypomethylated	0.400564	0.333301	combinedRank top 10000	3806
cg06694811	795992	chr20	62169252	-	0.279332	0.234724	0.0446073	0.241566	0.0318064	0.29449	0.261201	0.0168423	0.254249	0.22418	0.0169269	0.00695215	0.90227	39780	0	0	16.6667	14.6667	13	11	21	19	3	3	20	62169252	R		II	37	PTK6	TSS1500	PTK6_TSS1500	chr20	63537898	Autosome	Shore	TRUE	FALSE	FALSE	FALSE	FALSE	45779	2	cg06694811,cg24480577,cg08305707	PTK6	TSS1500	E1_E2	17	0.000998	ENSG00000101213	ENST00000542869	5753	0.254249	0.225744	0.22418	0.29449	0.282304	0.261201	hypomethylated	0.279332	0.234724	combinedRank top 10000	3807
cg19848399	649562	chr16	8962246	+	0.130696	0.175301	-0.044605	-0.397288	0.0207887	0.14135	0.112325	0.0159779	0.185044	0.161797	0.0120711	-0.020447	0.90227	39786	0	0	11.6667	11.3333	9	9	15	13	3	3	16	8962246	F	Grn	I	37	CARHSP1	TSS200	CARHSP1_TSS200	chr16	8868388	Autosome	Island	TRUE	FALSE	FALSE	FALSE	FALSE	45779	2	cg11638716,cg03917077,cg16581360,cg25563616,cg07708806,cg19848399	CARHSP1	1stExon	E1_E2	2	0.004593	ENSG00000153048	ENST00000561530	23589	0.185044	0.161797	0.179062	0.112325	0.14135	0.138414	hypermethylated	0.130696	0.175301	combinedRank top 10000	3808
cg02905828	494443	chr11	62622234	-	0.263637	0.206924	0.0567132	0.335075	0.0471036	0.282834	0.252292	0.0167165	0.226159	0.17589	0.0271319	0.0261326	0.90227	39789	0	0	10.6667	12.3333	6	7	16	16	3	3	11	62622234	R		II	37	SNORD30	TSS1500	SNORD30_TSS1500	chr11	62854761	Autosome	Shore	TRUE	FALSE	FALSE	FALSE	FALSE	1	1	cg21613307,cg27033919,cg09345320,cg02905828,cg07297802,cg18637996,cg16663674,cg07611106	SNORD27	TSS1500	450k_E1_E2	45	0.0002	ENSG00000255717	ENST00000384706	23642	0.17589	0.218722	0.226159	0.282834	0.252292	0.255785	hypomethylated	0.263637	0.206924	combinedRank top 10000	3809
cg05948940	666549	chr16	68481342	-	0.607395	0.713017	-0.105622	-0.227836	0.00341914	0.623103	0.59561	0.01416	0.735989	0.693764	0.0213567	-0.0706606	0.90227	39790	0	0	10.6667	12	9	9	12	15	3	3	16	68481342	R	Red	I	37	SMPD3	5UTR	SMPD3_5UTR	chr16	68447438	Autosome	Island	TRUE	FALSE	FALSE	FALSE	FALSE	1	1	cg04464276,cg05948940	SMPD3	5UTR	450k_E1_E2	19	0.003794	ENSG00000103056	ENST00000563226	55512	0.693764	0.709299	0.735989	0.59561	0.623103	0.603471	hypermethylated	0.607395	0.713017	combinedRank top 10000	3810
cg27537673	408401	chr9	14516067	+	0.53902	0.458821	0.0801996	0.227823	0.0183541	0.546727	0.524439	0.0126345	0.488436	0.440448	0.0258941	0.0360032	0.90227	39794	0	0	12	16.6667	8	16	14	18	3	3	9	14516067	F		II	37			_	chr9	14516068	Autosome	OpenSea	TRUE	FALSE	FALSE	FALSE	FALSE	45779	3	cg27537673			E1_E2	12	0.002596	ENSG00000147862	ENST00000380934	4781	0.488436	0.440448	0.447578	0.524439	0.546727	0.545895	hypomethylated	0.53902	0.458821	combinedRank top 10000	3811
cg20139706	138710	chr2	237068750	+	0.190087	0.14549	0.0445962	0.363799	0.0428127	0.195546	0.179707	0.00899318	0.167448	0.128907	0.0198249	0.0122585	0.90227	39808	0	0	15.3333	14.6667	15	13	16	16	3	3	2	237068750	F	Red	I	37			_	chr2	236160105	Autosome	Island	TRUE	FALSE	FALSE	FALSE	FALSE	0	0	cg26962870,cg20139706			450k_E1_E2	NA	NA	ENSG00000207049	ENST00000384322	NA	0.128907	0.167448	0.140116	0.195546	0.195007	0.179707	hypomethylated	0.190087	0.14549	combinedRank top 10000	3812
cg18937395	576698	chr13	84454283	+	0.0957654	0.143641	-0.0478757	-0.538696	0.0471424	0.121676	0.080911	0.0225197	0.158484	0.124246	0.0175672	-0.00256949	0.90227	39814	0	0	14.6667	15	13	12	17	17	3	3	13	84454283	F		II	37	SLITRK1	1stExon	SLITRK1_1stExon	chr13	83880147	Autosome	Shore	FALSE	FALSE	FALSE	FALSE	TRUE	0	0	cg16727923,cg21448057,cg18937395	SLITRK1	1stExon	450k_E1_E2	NA	NA	ENSG00000222791	ENST00000410859	NA	0.158484	0.148194	0.124246	0.121676	0.080911	0.084709	hypermethylated	0.0957654	0.143641	combinedRank top 10000	3813
cg20886318	250302	chr5	122284252	+	0.684585	0.803351	-0.118766	-0.227727	0.00868407	0.709388	0.671217	0.0215017	0.827192	0.766856	0.0320966	-0.0574684	0.90227	39835	0	0	8	6.33333	6	2	9	10	3	2	5	122284252	F		II	37	SNX24	Body	SNX24_Body	chr5	122948556	Autosome	OpenSea	FALSE	FALSE	FALSE	FALSE	FALSE	1	1	cg02843235,cg20886318	SNX24	Body	E1_E2	28	0.0002	ENSG00000064652	ENST00000510914	28966	0.816006	0.766856	0.827192	0.671217	0.673151	0.709388	hypermethylated	0.684585	0.803351	combinedRank top 10000	3814
cg17538058	168615	chr3	113776400	+	0.310834	0.263985	0.0468482	0.227726	0.0313361	0.330306	0.292099	0.0191142	0.271946	0.251498	0.0109498	0.0201526	0.90227	39836	0	0	14	13	13	8	15	17	3	3	3	113776400	F		II	37	QTRTD1	5UTR	QTRTD1_5UTR	chr3	114057552	Autosome	Shore	FALSE	FALSE	FALSE	TRUE	FALSE	45779	2	cg17538058,cg13008932	QTRTD1	5UTR	E1	16	0.223243	ENSG00000151576	ENST00000460163	79691	0.251498	0.271946	0.268512	0.330306	0.310097	0.292099	hypomethylated	0.310834	0.263985	combinedRank top 10000	3815
cg18329418	575431	chr13	74423619	+	0.344876	0.281871	0.0630047	0.281983	0.0471736	0.37428	0.314463	0.0299214	0.297325	0.264736	0.0163596	0.0171379	0.90227	39838	0	0	11.3333	12.3333	11	10	12	16	3	3	13	74423619	F		II	37	KLF12	Body	KLF12_Body	chr13	73849481	Autosome	OpenSea	TRUE	FALSE	FALSE	FALSE	FALSE	1	1	cg18329418	KLF12	Body	E1_E2	0	0.000599	ENSG00000224853	ENST00000452852	100874156	0.283552	0.297325	0.264736	0.37428	0.314463	0.345884	hypomethylated	0.344876	0.281871	combinedRank top 10000	3816
cg04799838	239935	chr5	63256926	+	0.12996	0.208545	-0.0785844	-0.642911	0.0471747	0.163999	0.100788	0.031885	0.214806	0.204965	0.00544135	-0.0409665	0.90227	39840	0	0	9	14	7	11	11	19	3	3	5	63256926	F		II	37	HTR1A	1stExon	HTR1A_1stExon	chr5	63961098	Autosome	Island	TRUE	FALSE	FALSE	FALSE	FALSE	0	0	cg10588470,cg04799838,cg27615388	HTR1A	1stExon	450k_E1_E2	NA	NA	ENSG00000248185	ENST00000502728	NA	0.214806	0.204965	0.205862	0.163999	0.125094	0.100788	hypermethylated	0.12996	0.208545	combinedRank top 10000	3817
cg14041094	603486	chr14	89148974	+	0.564281	0.480434	0.0838473	0.227699	0.0158358	0.587816	0.551986	0.0203884	0.485303	0.477036	0.00432541	0.0666827	0.90227	39849	0	0	15.3333	14	13	8	18	24	3	3	14	89148974	F		II	37	EML5	Body	EML5_Body	chr14	88682629	Autosome	OpenSea	TRUE	FALSE	FALSE	FALSE	FALSE	0	0	cg14041094	EML5	Body	450k_E1_E2	NA	NA	ENSG00000165521	ENST00000553526	161436	0.477036	0.485303	0.478963	0.587816	0.551986	0.553042	hypomethylated	0.564281	0.480434	combinedRank top 10000	3818
cg17027041	95203	chr2	47550392	-	0.362097	0.307772	0.0543244	0.227684	0.0458027	0.390219	0.341967	0.0250992	0.319849	0.295565	0.0121422	0.0221184	0.90227	39860	0	0	10.6667	12	9	6	12	16	3	3	2	47550392	R		II	37	LOC101927043	Body	LOC101927043_Body	chr2	47323252	Autosome	OpenSea	TRUE	FALSE	FALSE	FALSE	FALSE	1	1	cg17027041	LOC101927043	Body	E1	25	0.001398	ENSG00000226087	ENST00000426892	NA	0.319849	0.307902	0.295565	0.390219	0.341967	0.354103	hypomethylated	0.362097	0.307772	combinedRank top 10000	3819
cg13391176	98785	chr2	65528320	-	0.598009	0.509244	0.0887643	0.227678	0.00704793	0.614296	0.579032	0.0177855	0.527443	0.48369	0.0227848	0.0515887	0.90227	39861	0	0	14.6667	12	11	9	19	16	3	3	2	65528320	R		II	37			_	chr2	65301185	Autosome	OpenSea	TRUE	FALSE	FALSE	FALSE	FALSE	45779	2	cg07310500,cg13391176			E1_E2	22	0.000399	ENSG00000138071	ENST00000377982	10097	0.48369	0.527443	0.5166	0.579032	0.614296	0.600698	hypomethylated	0.598009	0.509244	combinedRank top 10000	3820
cg07937142	706526	chr17	54897153	+	0.286388	0.233596	0.0527919	0.282996	0.0472115	0.313979	0.268894	0.0241794	0.248584	0.2096	0.0209952	0.0203105	0.90227	39868	0	0	14.6667	17.3333	9	12	21	21	3	3	17	54897153	F		II	37	C17orf67	5UTR	C17orf67_5UTR	chr17	56819791	Autosome	OpenSea	TRUE	FALSE	FALSE	FALSE	FALSE	45779	4	cg07937142,cg26302931	C17orf67	5UTR	E1_E2	6	0.001597	ENSG00000214226	ENST00000397862	339210	0.248584	0.242604	0.2096	0.313979	0.268894	0.276289	hypomethylated	0.286388	0.233596	combinedRank top 10000	3821
cg14748856	263451	chr5	166139987	-	0.61455	0.513589	0.100961	0.254382	0.0472131	0.658129	0.572109	0.0430213	0.527081	0.506093	0.0117077	0.045028	0.90227	39869	0	0	11.6667	17	8	15	16	19	3	3	5	166139987	R		II	37			_	chr5	166712981	Autosome	OpenSea	TRUE	FALSE	FALSE	FALSE	FALSE	0	0	cg14748856			450k_E1_E2	NA	NA	ENSG00000229119	ENST00000518938	NA	0.507595	0.506093	0.527081	0.658129	0.613414	0.572109	hypomethylated	0.61455	0.513589	combinedRank top 10000	3822
cg11956305	113212	chr2	122645994	-	0.682499	0.581406	0.101093	0.227662	0.0398646	0.725159	0.653104	0.0378151	0.588189	0.574522	0.00683422	0.0649149	0.90227	39870	0	0	10.6667	15.3333	8	13	13	19	3	3	2	122645994	R		II	37			_	chr2	121888417	Autosome	OpenSea	TRUE	FALSE	FALSE	FALSE	FALSE	1	1	cg23621337,cg11956305			E1_E2	14	0.0002	ENSG00000224655	ENST00000422649	101927801	0.588189	0.574522	0.581507	0.725159	0.653104	0.669233	hypomethylated	0.682499	0.581406	combinedRank top 10000	3823
cg11474317	824617	chr22	50968852	+	0.0718705	0.136432	-0.0645617	-0.838817	0.0472148	0.0761277	0.0683496	0.00394095	0.154726	0.106663	0.0260049	-0.0305357	0.90227	39871	0	0	12.6667	14.6667	9	11	15	19	3	3	22	50968852	F	Red	I	37	TYMP	TSS1500	TYMP_TSS1500	chr22	50530422	Autosome	Island	TRUE	FALSE	FALSE	FALSE	FALSE	1	1	cg20164887,cg09435190,cg22927510,cg17285325,cg19799429,cg17215449,cg11474317	TYMP	5UTR	450k_E1_E2	2	0.0002	ENSG00000025708	ENST00000252029	1890	0.154726	0.147908	0.106663	0.0761277	0.0683496	0.0711342	hypermethylated	0.0718705	0.136432	combinedRank top 10000	3824
cg08187814	117244	chr2	145202065	-	0.213264	0.163409	0.0498548	0.36457	0.0472161	0.233697	0.188225	0.023083	0.171437	0.151618	0.0104313	0.0167885	0.90227	39872	0	0	16.6667	16	11	10	24	21	3	3	2	145202065	R		II	37	ZEB2	Body	ZEB2_Body	chr2	144444497	Autosome	OpenSea	TRUE	FALSE	FALSE	FALSE	FALSE	45779	2	cg08187814	ZEB2	Body	450k_E1_E2	1	0.000599	ENSG00000169554	ENST00000440875	9839	0.167172	0.151618	0.171437	0.188225	0.217869	0.233697	hypomethylated	0.213264	0.163409	combinedRank top 10000	3825
cg14191244	528908	chr12	21547892	+	0.591815	0.736115	-0.1443	-0.310078	0.0472184	0.664225	0.547882	0.0631833	0.75642	0.715321	0.020554	-0.0510959	0.90227	39874	0	0	15	13.6667	14	9	16	18	3	3	12	21547892	F		II	37	SLCO1A2	5UTR	SLCO1A2_5UTR	chr12	21394957	Autosome	OpenSea	TRUE	FALSE	FALSE	FALSE	FALSE	45779	5	cg14191244	SLCO1A2	5UTR	450k_E1_E2	1	0.003195	ENSG00000121351	ENST00000535428	3375	0.75642	0.715321	0.736605	0.664225	0.563339	0.547882	hypermethylated	0.591815	0.736115	combinedRank top 10000	3826
cg12756686	754708	chr19	29218302	+	0.390831	0.459322	-0.0684915	-0.227586	0.0123606	0.394027	0.385601	0.00456672	0.477617	0.448728	0.0159095	-0.0547003	0.90227	39898	0	0	11	10.3333	9	8	14	14	3	3	19	29218302	F		II	37			_	chr19	28727394	Autosome	Island	TRUE	FALSE	FALSE	FALSE	FALSE	1	1	cg04546413,cg14983838,cg12756686,cg06920399,cg12667521,cg03161606			450k_E1_E2	4	0.0002	ENSG00000267243	ENST00000590072	NA	0.477617	0.451623	0.448728	0.392865	0.385601	0.394027	hypermethylated	0.390831	0.459322	combinedRank top 10000	3827
cg05583608	660907	chr16	51147536	-	0.30754	0.261204	0.0463357	0.227558	0.0372508	0.320381	0.29355	0.0134523	0.284473	0.246806	0.0203397	0.00907775	0.90227	39908	0	0	17	14.3333	13	10	19	17	3	3	16	51147536	R	Grn	I	37			_	chr16	51113624	Autosome	Island	TRUE	FALSE	FALSE	FALSE	FALSE	45779	3	cg10264687,cg08006625,cg05583608,cg04102325,cg06482019,cg10113194			450k_E1_E2	18	0.008333	ENSG00000261282	ENST00000563903	NA	0.246806	0.284473	0.252334	0.29355	0.308688	0.320381	hypomethylated	0.30754	0.261204	combinedRank top 10000	3828
cg08383695	274260	chr6	10886346	+	0.365377	0.429504	-0.0641265	-0.227534	0.0427041	0.396484	0.338628	0.0291728	0.455491	0.41523	0.0225422	-0.0187461	0.90227	39915	0	0	14	12.6667	11	12	16	13	3	3	6	10886346	F		II	37	SYCP2L	TSS1500	SYCP2L_TSS1500	chr6	10886112	Autosome	Shore	FALSE	FALSE	TRUE	TRUE	FALSE	1	1	cg08383695,cg09914069,cg25960218,cg05382424,cg23055003,cg17684657,cg06503907,cg13281171,cg18345826,cg13560123,cg05059304,cg26237681	SYCP2L	TSS200	E1_E2	28	0.029153	ENSG00000124827	ENST00000379491	9247	0.41779	0.41523	0.455491	0.338628	0.396484	0.36102	hypermethylated	0.365377	0.429504	combinedRank top 10000	3829
cg16837956	545174	chr12	80081625	+	0.303101	0.356584	-0.0534833	-0.227517	0.0201931	0.319516	0.282367	0.0189473	0.373384	0.347168	0.0145846	-0.0276521	0.90227	39924	0	0	12.3333	16.6667	7	13	20	20	3	3	12	80081625	F		II	37	PAWR	Body	PAWR_Body	chr12	79687844	Autosome	Shore	TRUE	FALSE	FALSE	FALSE	FALSE	1	1	cg16837956	PAWR	Body	E1_E2	1	0.000998	ENSG00000177425	ENST00000549050	5074	0.347168	0.373384	0.349199	0.319516	0.282367	0.307418	hypermethylated	0.303101	0.356584	combinedRank top 10000	3830
cg03575512	227810	chr5	1004495	+	0.279982	0.329496	-0.0495148	-0.227435	0.0372524	0.294439	0.2564	0.0205955	0.34513	0.308801	0.0186861	-0.0143622	0.90227	39948	0	0	10.3333	13.6667	9	7	12	17	3	3	5	1004495	F		II	37			_	chr5	1004379	Autosome	Island	TRUE	FALSE	FALSE	FALSE	FALSE	1	1	cg03877420,cg03575512,cg06464369			450k_E1_E2	19	0.0002	ENSG00000221244	ENST00000408317	NA	0.334558	0.308801	0.34513	0.2564	0.289106	0.294439	hypermethylated	0.279982	0.329496	combinedRank top 10000	3831
cg19011713	142056	chr2	242033830	+	0.595309	0.499224	0.0960848	0.249371	0.0472966	0.644241	0.567237	0.04253	0.509698	0.482421	0.0146984	0.0575386	0.90227	39949	0	0	16.3333	13.3333	9	9	22	18	3	3	2	242033830	F		II	37	MTERF4	ExonBnd	MTERF4_ExonBnd	chr2	241094414	Autosome	OpenSea	TRUE	FALSE	FALSE	FALSE	FALSE	0	0	cg19011713,cg11116306	MTERF4	Body	E1_E2	NA	NA	ENSG00000122085	ENST00000449133	130916	0.482421	0.509698	0.505552	0.644241	0.574448	0.567237	hypomethylated	0.595309	0.499224	combinedRank top 10000	3832
cg03074968	234483	chr5	33439820	+	0.736011	0.627209	0.108802	0.227431	0.0115276	0.753097	0.724691	0.0150549	0.658309	0.598738	0.029872	0.0663819	0.90227	39950	0	0	11	12.6667	9	9	12	18	3	3	5	33439820	F		II	37	TARS	TSS1500	TARS_TSS1500	chr5	33439713	Autosome	Shore	FALSE	FALSE	TRUE	TRUE	FALSE	45779	3	cg01633359,cg02068164,cg03074968,cg26267481	TARS	TSS1500	E1_E2	23	0.000399	ENSG00000250697	ENST00000510327	NA	0.658309	0.624581	0.598738	0.730247	0.753097	0.724691	hypomethylated	0.736011	0.627209	combinedRank top 10000	3833
cg03718416	528188	chr12	15917626	+	0.694277	0.814502	-0.120226	-0.227381	0.0418465	0.743499	0.646336	0.0485942	0.862085	0.760653	0.0510056	-0.0171543	0.90227	39974	0	0	13.3333	11.3333	9	9	19	15	3	3	12	15917626	F		II	37	EPS8	5UTR	EPS8_5UTR	chr12	15764691	Autosome	OpenSea	FALSE	FALSE	FALSE	FALSE	FALSE	0	0	cg03718416	EPS8	5UTR	450k_E1_E2	NA	NA	ENSG00000151491	ENST00000546311	2059	0.820768	0.862085	0.760653	0.646336	0.743499	0.692995	hypermethylated	0.694277	0.814502	combinedRank top 10000	3834
cg17797875	285948	chr6	31621141	+	0.348814	0.296494	0.0523197	0.227376	0.0217405	0.365666	0.328285	0.0189598	0.310355	0.289484	0.0120043	0.0179296	0.90227	39976	0	0	9.66667	8	8	5	11	10	3	3	6	31621141	F	Red	I	37	BAT3	TSS1500	BAT3_TSS1500	chr6	31653363	Autosome	Island	TRUE	FALSE	FALSE	FALSE	FALSE	45779	2	cg17619093,cg20938572,cg03119031,cg12259593,cg04477291,cg01735191,cg26710858,cg17468317,cg18892239,cg04232624,cg16500605,cg27091233,cg09867157,cg05649229,cg04512050,cg25921418,cg20640177,cg26114655,cg09900585,cg20921096,cg17797875,cg01806025,cg05813703,cg02866733,cg16598405,cg14756795	BAT3	TSS1500	450k_E1_E2	38	0.000599	ENSG00000204463	ENST00000211379	7917	0.289484	0.289643	0.310355	0.352491	0.365666	0.328285	hypomethylated	0.348814	0.296494	combinedRank top 10000	3835
cg00192882	690385	chr17	19291120	-	0.623269	0.530931	0.092338	0.227374	0.00439742	0.642853	0.612658	0.0169799	0.54592	0.507397	0.0206344	0.0667382	0.90227	39980	0	0	9.66667	16.3333	8	14	13	20	3	3	17	19291120	R		II	37	MFAP4	TSS1500	MFAP4_TSS1500	chr17	19387806	Autosome	OpenSea	TRUE	FALSE	FALSE	FALSE	FALSE	45779	2	cg00192882,cg15714343,cg21748026	MFAP4	TSS1500	450k_E1_E2	19	0.000599	ENSG00000166482	ENST00000299610	4239	0.54592	0.507397	0.539477	0.642853	0.614296	0.612658	hypomethylated	0.623269	0.530931	combinedRank top 10000	3836
cg11017086	191930	chr4	979022	-	0.519661	0.442432	0.077229	0.227368	0.00779295	0.542328	0.503589	0.0201935	0.457943	0.423774	0.0173004	0.0456466	0.90227	39984	0	0	10.3333	10	7	9	14	11	3	3	4	979022	R	Grn	I	37	SLC26A1	Body	SLC26A1_Body	chr4	985233	Autosome	Shore	TRUE	FALSE	FALSE	FALSE	FALSE	45779	3	cg04969220,cg11017086	SLC26A1	Body	450k_E1_E2	2	0.001198	ENSG00000145214	ENST00000273814	1609	0.457943	0.44558	0.423774	0.503589	0.513067	0.542328	hypomethylated	0.519661	0.442432	combinedRank top 10000	3837
cg02674114	27662	chr1	44821169	+	0.395621	0.33648	0.0591412	0.227361	0.0169126	0.408203	0.372931	0.0196886	0.34857	0.32356	0.0125255	0.0243611	0.90227	39988	0	0	7.33333	10.3333	3	6	10	17	2	3	1	44821169	F		II	37	ERI3	TSS1500	ERI3_TSS1500	chr1	44355496	Autosome	Shore	TRUE	FALSE	FALSE	FALSE	FALSE	45779	3	cg11424597,cg24052530,cg26275242,cg03990984,cg11977326,cg26009245,cg09166345,cg10516823,cg04166874,cg02674114,cg17154605,cg21534299	ERI3	5UTR	450k_E1_E2	5	0.009784	ENSG00000117419	ENST00000452396	79033	0.337308	0.32356	0.34857	0.372931	0.405728	0.408203	hypomethylated	0.395621	0.33648	combinedRank top 10000	3838
cg14725082	641226	chr15	101587738	+	0.431091	0.29087	0.140221	0.551935	0.0473494	0.495027	0.390757	0.0559987	0.297882	0.284039	0.00692328	0.0928754	0.90227	40001	0	0	16	12.3333	11	8	20	15	3	3	15	101587738	F		II	37	LRRK1	Body	LRRK1_Body	chr15	101047532	Autosome	OpenSea	TRUE	FALSE	FALSE	FALSE	FALSE	45779	2	cg23631321,cg14725082,cg08151200,cg20714708,cg13571576,cg18248065	LRRK1	Body	450k_E1_E2	21	0.020767	ENSG00000154237	ENST00000538064	79705	0.297882	0.290691	0.284039	0.495027	0.40749	0.390757	hypomethylated	0.431091	0.29087	combinedRank top 10000	3839
cg16771344	414645	chr9	87282797	+	0.0994764	0.143989	-0.044513	-0.492211	0.00565451	0.105594	0.0873676	0.0104868	0.151928	0.139269	0.00691555	-0.0336754	0.90227	40020	0	0	11	15.6667	9	13	15	20	3	3	9	87282797	F		II	37	NTRK2	TSS1500	NTRK2_TSS1500	chr9	84667881	Autosome	Shore	TRUE	FALSE	FALSE	FALSE	FALSE	1	1	cg21942823,cg13504245,cg06880832,cg16771344,cg22402007,cg04671253	NTRK2	TSS1500	E1_E2	50	0.0002	ENSG00000228095	ENST00000419515	NA	0.139269	0.140771	0.151928	0.105468	0.105594	0.0873676	hypermethylated	0.0994764	0.143989	combinedRank top 10000	3840
cg08995871	452179	chr10	76803361	+	0.463908	0.544769	-0.0808615	-0.227282	0.00436632	0.467426	0.459437	0.00407879	0.552287	0.530289	0.012543	-0.0628637	0.90227	40024	0	0	10.6667	9.66667	8	7	14	15	3	3	10	76803361	F	Grn	I	37	DUPD1	Body	DUPD1_Body	chr10	75043602	Autosome	Island	TRUE	FALSE	FALSE	FALSE	FALSE	1	1	cg10770832,cg08995871,cg14462779	DUPD1	Body	450k_E1_E2	50	0.09984	ENSG00000234149	ENST00000413431	NA	0.551731	0.552287	0.530289	0.464861	0.459437	0.467426	hypermethylated	0.463908	0.544769	combinedRank top 10000	3841
cg21721986	464331	chr10	116463654	-	0.235861	0.191353	0.0445083	0.288118	0.0427259	0.258389	0.224477	0.0195101	0.196503	0.181868	0.00822406	0.0279741	0.90227	40030	0	0	17.3333	8.33333	16	4	19	12	3	2	10	116463654	R		II	37			_	chr10	114703894	Autosome	OpenSea	TRUE	FALSE	FALSE	FALSE	FALSE	45779	2	cg21721986			E1_E2	15	0.000399	ENSG00000228169	ENST00000486414	NA	0.196503	0.181868	0.195687	0.258389	0.224717	0.224477	hypomethylated	0.235861	0.191353	combinedRank top 10000	3842
cg09503707	211107	chr4	95128367	-	0.203114	0.247615	-0.0445003	-0.273587	0.0140767	0.219301	0.193707	0.0140799	0.258907	0.241074	0.00982048	-0.0217721	0.90227	40054	0	0	16	15.3333	13	14	20	17	3	3	4	95128367	R		II	37	SMARCAD1	TSS1500	SMARCAD1_TSS1500	chr4	94207215	Autosome	Shore	FALSE	FALSE	TRUE	TRUE	FALSE	45779	2	cg06324884,cg09503707,cg15344854,cg14095000,cg08962709,cg00507259,cg20625393,cg26903699,cg05689516,cg02953029,cg18872657,cg15270772,cg26226968,cg08775963	SMARCAD1	TSS1500	E1_E2	17	0.000399	ENSG00000250897	ENST00000507326	NA	0.241074	0.258907	0.242863	0.193707	0.219301	0.196334	hypermethylated	0.203114	0.247615	combinedRank top 10000	3843
cg23018755	720258	chr17	79881529	+	0.762961	0.650348	0.112613	0.227169	0.000408666	0.773539	0.753044	0.0102636	0.660471	0.635585	0.0130757	0.0925725	0.670491	40067	0	0	11.6667	13.3333	8	11	18	16	3	3	17	79881529	F	Red	I	37	MAFG	5UTR	MAFG_5UTR	chr17	81923652	Autosome	Shore	TRUE	FALSE	FALSE	FALSE	FALSE	45779	4	cg10909080,cg19563510,cg22193912,cg23018755,cg01543184,cg07824483	MAFG	5UTR	450k_E1_E2	1	0.005192	ENSG00000197063	ENST00000392366	4097	0.654987	0.660471	0.635585	0.773539	0.753044	0.762299	hypomethylated	0.762961	0.650348	combinedRank top 10000	3844
cg27256523	572611	chr13	48877460	-	0.386249	0.305569	0.0806796	0.32845	0.0474303	0.422444	0.363574	0.0316784	0.307319	0.304343	0.00155587	0.0562548	0.90227	40070	0	0	15.3333	11.6667	14	10	16	15	3	3	13	48877460	R	Red	I	37	RB1	TSS1500	RB1_TSS1500	chr13	48303323	Autosome	Island	TRUE	FALSE	FALSE	FALSE	FALSE	1	1	cg08383063,cg27256523,cg08644711,cg13743393,cg22766818,cg20784263,cg21814667,cg02152992,cg02113449,cg02978827,cg13485756,cg24937706,cg14641315,cg10452585,cg23112804,cg07320819,cg10552385	RB1	TSS1500	450k_E1_E2	44	0.006667	ENSG00000136156	ENST00000463839	9445	0.304343	0.305045	0.307319	0.422444	0.363574	0.372728	hypomethylated	0.386249	0.305569	combinedRank top 10000	3845
cg08048222	773702	chr19	58239012	-	0.0942405	0.138724	-0.0444831	-0.512717	0.00643777	0.100767	0.0819348	0.0106636	0.145965	0.133486	0.00647636	-0.0327192	0.90227	40097	0	0	10	10.6667	6	7	13	13	3	3	19	58239012	R	Grn	I	37	ZNF671	TSS200	ZNF671_TSS200	chr19	57727643	Autosome	Island	TRUE	FALSE	FALSE	FALSE	TRUE	45779	3	cg19246110,cg11977686,cg10040682,cg08048222,cg23857226,cg24016939,cg03982819,cg21305471,cg26530286,cg00172990	ZNF671	TSS200	450k_E1_E2	4	0.0002	ENSG00000083814	ENST00000317398	79891	0.145965	0.133486	0.136719	0.0819348	0.100767	0.10002	hypermethylated	0.0942405	0.138724	combinedRank top 10000	3846
cg19653090	66467	chr1	205366245	-	0.345202	0.269896	0.0753064	0.343751	0.0474594	0.3814	0.315317	0.0334905	0.279331	0.256678	0.0117909	0.0359867	0.90227	40097	0	0	11.3333	14.3333	11	10	12	19	3	3	1	205366245	R		II	37	LEMD1	Body	LEMD1_Body	chr1	205397116	Autosome	OpenSea	TRUE	FALSE	FALSE	FALSE	FALSE	0	0	cg19653090	LEMD1	Body	E1_E2	NA	NA	ENSG00000226235	ENST00000447832	284576	0.279331	0.256678	0.273679	0.3814	0.338889	0.315317	hypomethylated	0.345202	0.269896	combinedRank top 10000	3847
cg16491362	13756	chr1	19665070	+	0.305995	0.259971	0.0460243	0.227098	0.00640987	0.315774	0.294542	0.0107145	0.272405	0.252329	0.0108623	0.0221367	0.90227	40100	0	0	19.6667	16.6667	15	15	23	19	3	3	1	19665070	F		II	37			_	chr1	19338575	Autosome	Island	TRUE	FALSE	FALSE	FALSE	FALSE	1	1	cg16491362,cg09356672,cg05348366,cg04928049,cg15676500,cg10970798	CAPZB	3UTR	450k_E1_E2	36	0.000399	ENSG00000040487	ENST00000432465	54896	0.272405	0.25518	0.252329	0.315774	0.294542	0.307671	hypomethylated	0.305995	0.259971	combinedRank top 10000	3848
cg05276186	797598	chr21	18884510	-	0.219445	0.267833	-0.0483879	-0.276069	0.0474675	0.242437	0.205723	0.0200354	0.272664	0.265277	0.00418598	-0.0228406	0.90227	40106	0	0	12.6667	14	12	12	14	17	3	3	21	18884510	R		II	37	CXADR	TSS1500	CXADR_TSS1500	chr21	17512191	Autosome	Shore	TRUE	FALSE	FALSE	FALSE	FALSE	0	0	cg05276186,cg11716681,cg21234269,cg00077586,cg00570697,cg25626175,cg25321703	CXADR	TSS1500	E1_E2	NA	NA	ENSG00000266195	ENST00000583100	NA	0.265558	0.265277	0.272664	0.242437	0.210176	0.205723	hypermethylated	0.219445	0.267833	combinedRank top 10000	3849
cg21134096	364706	chr7	151217883	-	0.289318	0.357314	-0.0679963	-0.295336	0.0474727	0.318346	0.261273	0.0285495	0.389931	0.330167	0.0302551	-0.0118209	0.90227	40112	0	0	10.3333	13	6	9	13	15	3	3	7	151217883	R		II	37	RHEB	TSS1500	RHEB_TSS1500	chr7	151520796	Autosome	Island	TRUE	FALSE	FALSE	FALSE	FALSE	1	1	cg26935020,cg18935479,cg08234897,cg04077069,cg26575120,cg22656964,cg14865328,cg14010366,cg22589161,cg03998173,cg21134096,cg24531520,cg06603923	RHEB	TSS1500	27k_450k_E1_E2	31	0.0002	ENSG00000106615	ENST00000496004	6009	0.389931	0.330167	0.351843	0.318346	0.261273	0.288333	hypermethylated	0.289318	0.357314	combinedRank top 10000	3850
cg03784258	297370	chr6	44630385	-	0.44201	0.376192	0.0658179	0.227036	0.0462701	0.475652	0.418786	0.0298304	0.390624	0.368707	0.0125012	0.0281629	0.90227	40130	0	0	12.3333	10.3333	8	7	18	13	3	3	6	44630385	R		II	37			_	chr6	44662647	Autosome	OpenSea	TRUE	FALSE	FALSE	FALSE	FALSE	45779	4	cg03784258,cg08545632,cg14358487			E1_E2	1	0.000399	ENSG00000237530	ENST00000436113	NA	0.390624	0.369245	0.368707	0.475652	0.43159	0.418786	hypomethylated	0.44201	0.376192	combinedRank top 10000	3851
cg17682290	789367	chr20	47368036	-	0.568549	0.484317	0.0842323	0.227003	0.0079899	0.586372	0.546776	0.0200916	0.492523	0.473297	0.00991724	0.0542524	0.90227	40143	0	0	12.3333	9.66667	10	7	17	14	3	3	20	47368036	R		II	37	PREX1	Body	PREX1_Body	chr20	48751498	Autosome	OpenSea	TRUE	TRUE	FALSE	FALSE	FALSE	45779	3	cg17682290	PREX1	Body	E1_E2	1	0.309904	ENSG00000251876	ENST00000516067	NA	0.473297	0.492523	0.487131	0.546776	0.572501	0.586372	hypomethylated	0.568549	0.484317	combinedRank top 10000	3852
cg03977651	106752	chr2	99011323	-	0.407099	0.338817	0.068282	0.257919	0.0475118	0.443625	0.382169	0.0323274	0.355954	0.310498	0.0247057	0.0262143	0.90227	40148	0	0	11.6667	12	8	10	15	14	3	3	2	99011323	R		II	37	CNGA3	Body	CNGA3_Body	chr2	98394859	Autosome	OpenSea	TRUE	FALSE	FALSE	FALSE	FALSE	0	0	cg03977651	CNGA3	Body	E1	NA	NA	ENSG00000144191	ENST00000393503	1261	0.35	0.310498	0.355954	0.443625	0.382169	0.395504	hypomethylated	0.407099	0.338817	combinedRank top 10000	3853
cg08015382	274795	chr6	12365899	+	0.728172	0.620753	0.107419	0.226881	0.0217121	0.760076	0.686811	0.0375365	0.655644	0.58764	0.0340368	0.0311677	0.90227	40185	0	0	8.66667	10.3333	5	9	14	11	3	3	6	12365899	F		II	37			_	chr6	12365666	Autosome	OpenSea	TRUE	FALSE	FALSE	FALSE	FALSE	45779	2	cg08015382,cg18244459			450k_E1_E2	0	0.001198	ENSG00000218893	ENST00000405924	NA	0.618975	0.655644	0.58764	0.737627	0.760076	0.686811	hypomethylated	0.728172	0.620753	combinedRank top 10000	3854
cg13240984	409292	chr9	21253467	+	0.443956	0.377908	0.0660485	0.22684	0.021587	0.468982	0.421463	0.0238605	0.39158	0.361838	0.0150153	0.0298831	0.90227	40201	0	0	8	8	6	4	9	12	3	2	9	21253467	F	Grn	I	37			_	chr9	21253467	Autosome	OpenSea	TRUE	FALSE	FALSE	FALSE	FALSE	45779	4	cg13240984			E1_E2	19	0.211861	ENSG00000228083	ENST00000380222	3448	0.380305	0.361838	0.39158	0.468982	0.421463	0.441424	hypomethylated	0.443956	0.377908	combinedRank top 10000	3855
cg23339693	305938	chr6	107382577	+	0.593297	0.505522	0.0877745	0.226833	0.00724699	0.612562	0.570353	0.0213435	0.519447	0.498505	0.0120592	0.0509066	0.90227	40205	0	0	11	9	9	7	14	10	3	3	6	107382577	F		II	37			_	chr6	107061372	Autosome	OpenSea	TRUE	FALSE	FALSE	FALSE	FALSE	45779	4	cg23339693			450k_E1_E2	0	0.006589	ENSG00000130349	ENST00000489790	51250	0.498505	0.519447	0.498614	0.596974	0.570353	0.612562	hypomethylated	0.593297	0.505522	combinedRank top 10000	3856
cg11900923	185695	chr3	184241852	+	0.318363	0.242216	0.0761467	0.380631	0.0475789	0.35826	0.290697	0.0354031	0.257281	0.225267	0.0160897	0.0334162	0.90227	40216	0	0	14.3333	13.3333	12	11	19	15	3	3	3	184241852	F		II	37			_	chr3	184524063	Autosome	Shore	TRUE	FALSE	FALSE	FALSE	FALSE	45779	2	cg01292810,cg11900923			E1_E2	36	0.0002	ENSG00000227509	ENST00000451348	NA	0.2441	0.225267	0.257281	0.35826	0.306131	0.290697	hypomethylated	0.318363	0.242216	combinedRank top 10000	3857
cg15325875	460296	chr10	102892787	+	0.325213	0.276448	0.0487649	0.226804	0.00662178	0.33842	0.31771	0.011473	0.285432	0.263353	0.0115993	0.0322785	0.90227	40216	0	0	10	8	8	5	12	10	3	3	10	102892787	F		II	37	TLX1	Body	TLX1_Body	chr10	101133029	Autosome	Shore	TRUE	FALSE	FALSE	FALSE	TRUE	0	0	cg25856018,cg10999413,cg20615879,cg00299972,cg15325875	TLX1NB	TSS1500	450k_E1_E2	NA	NA	ENSG00000107807	ENST00000533319	3195	0.28056	0.285432	0.263353	0.33842	0.319509	0.31771	hypomethylated	0.325213	0.276448	combinedRank top 10000	3858
cg00660989	591308	chr14	45432516	-	0.429175	0.365294	0.0638816	0.226777	0.0327456	0.445512	0.411332	0.0171399	0.395056	0.343245	0.0267528	0.0162759	0.90227	40227	0	0	18	15	14	9	21	20	3	3	14	45432516	R		II	37	KLHL28	TSS1500	KLHL28_TSS1500	chr14	44963312	Autosome	Shore	TRUE	FALSE	FALSE	FALSE	FALSE	45779	3	cg05194618,cg21096966,cg00660989	KLHL28	TSS1500	27k_450k_E1_E2	3	0.00024	ENSG00000198718	ENST00000361462	23116	0.395056	0.35758	0.343245	0.445512	0.430682	0.411332	hypomethylated	0.429175	0.365294	combinedRank top 10000	3859
cg08015883	794806	chr20	61049884	-	0.348947	0.296738	0.0522088	0.226763	0.0297017	0.369076	0.332954	0.0184125	0.31948	0.281505	0.02007	0.013474	0.90227	40231	0	0	18.3333	16.3333	15	13	24	19	3	3	20	61049884	R		II	37	GATA5	Body	GATA5_Body	chr20	62474827	Autosome	Island	TRUE	FALSE	FALSE	FALSE	FALSE	0	0	cg10007680,cg05357152,cg08015883	GATA5	Body	450k_E1_E2	NA	NA	ENSG00000233017	ENST00000433121	NA	0.281505	0.31948	0.289231	0.369076	0.344812	0.332954	hypomethylated	0.348947	0.296738	combinedRank top 10000	3860
cg00715696	673513	chr16	85660534	-	0.394641	0.301923	0.092718	0.375453	0.0476	0.432407	0.359886	0.0363542	0.30232	0.301522	0.000398969	0.0575664	0.90227	40234	0	0	13.3333	18	11	16	15	21	3	3	16	85660534	R		II	37	KIAA0182	5UTR	KIAA0182_5UTR	chr16	85626927	Autosome	Shore	FALSE	FALSE	TRUE	TRUE	FALSE	45779	3	cg00715696	KIAA0182	5UTR	450k_E1_E2	9	0.001398	ENSG00000131149	ENST00000393243	23199	0.301928	0.301522	0.30232	0.432407	0.359886	0.39163	hypomethylated	0.394641	0.301923	combinedRank top 10000	3861
cg24434987	102943	chr2	79221130	+	0.211573	0.312431	-0.100858	-0.54121	0.0476224	0.237707	0.169599	0.0367126	0.367527	0.28337	0.0477389	-0.0456635	0.90227	40246	0	0	10	6.66667	8	2	14	10	3	2	2	79221130	F		II	37			_	chr2	78994003	Autosome	Shore	TRUE	FALSE	FALSE	FALSE	FALSE	0	0	cg05577810,cg24902278,cg24434987			450k_E1	NA	NA	ENSG00000200048	ENST00000363178	NA	0.286395	0.367527	0.28337	0.169599	0.227412	0.237707	hypermethylated	0.211573	0.312431	combinedRank top 10000	3862
cg12028998	109747	chr2	109719404	+	0.235843	0.176795	0.0590475	0.396279	0.0476236	0.264485	0.21672	0.0252656	0.181332	0.168888	0.00687289	0.0353887	0.90227	40247	0	0	13	10	8	7	17	12	3	3	2	109719404	F		II	37			_	chr2	109102947	Autosome	OpenSea	TRUE	FALSE	FALSE	FALSE	FALSE	0	0	cg12028998			E1_E2	NA	NA	ENSG00000135960	ENST00000258443	10913	0.168888	0.180166	0.181332	0.264485	0.226322	0.21672	hypomethylated	0.235843	0.176795	combinedRank top 10000	3863
cg14678583	745264	chr19	8575566	+	0.221841	0.326713	-0.104872	-0.538384	0.0476313	0.277313	0.180331	0.049976	0.358123	0.310279	0.0272113	-0.0329655	0.90227	40252	0	0	10.3333	12.6667	9	9	12	16	3	3	19	8575566	F	Grn	I	37	ZNF414	3UTR	ZNF414_3UTR	chr19	8510681	Autosome	Shore	FALSE	FALSE	TRUE	FALSE	FALSE	45779	2	cg14678583	ZNF414	3UTR	450k_E1_E2	14	0.000599	ENSG00000133246	ENST00000423345	84106	0.310279	0.358123	0.311738	0.277313	0.207878	0.180331	hypermethylated	0.221841	0.326713	combinedRank top 10000	3864
cg25486472	257586	chr5	141348514	-	0.514063	0.437849	0.0762147	0.22673	0.0369447	0.54086	0.488053	0.0264119	0.473706	0.409704	0.0326908	0.0143469	0.90227	40253	0	0	13	7	11	3	15	13	3	2	5	141348514	R		II	37	RNF14	TSS200	RNF14_TSS200	chr5	141968948	Autosome	Shore	TRUE	FALSE	FALSE	FALSE	FALSE	0	0	cg21867468,cg24021105,cg25486472,cg24014780,cg00984433,cg09499129,cg20379728,cg07268068,cg14566974,cg22438376,cg04590959	RNF14	TSS200	450k_E1_E2	NA	NA	ENSG00000013561	ENST00000356143	9604	0.430135	0.473706	0.409704	0.54086	0.513277	0.488053	hypomethylated	0.514063	0.437849	combinedRank top 10000	3865
cg14021555	820292	chr22	43485536	-	0.19953	0.153358	0.0461717	0.359117	0.0476538	0.223358	0.18109	0.0216427	0.173125	0.139939	0.01748	0.00796487	0.90227	40274	0	0	5.33333	4.66667	4	3	7	6	2	2	22	43485536	R		II	37	TTLL1	TSS200	TTLL1_TSS200	chr22	43089529	Autosome	Island	TRUE	FALSE	FALSE	FALSE	FALSE	1	1	cg09047884,cg14565783,cg06839820,cg25750469,cg15811549,cg12627537,cg03976788,cg01892528,cg14021555,cg21564803,cg05635276,cg18982625,cg11045332	TTLL1	Body	450k_E1_E2	28	0.002396	ENSG00000100271	ENST00000266254	25809	0.173125	0.139939	0.14701	0.223358	0.18109	0.194142	hypomethylated	0.19953	0.153358	combinedRank top 10000	3866
cg20665157	356262	chr7	121969421	-	0.564841	0.481287	0.0835536	0.226596	0.000181905	0.572507	0.560611	0.00665087	0.485188	0.477053	0.00407763	0.0754227	0.546497	40301	0	0	10.3333	14	5	14	17	14	3	3	7	121969421	R		II	37	CADPS2	Body	CADPS2_Body	chr7	122329366	Autosome	OpenSea	TRUE	FALSE	FALSE	FALSE	FALSE	1	1	cg20665157	CADPS2	Body	450k_E1_E2	34	0.0002	ENSG00000240499	ENST00000593910	NA	0.485188	0.477053	0.48162	0.560611	0.561405	0.572507	hypomethylated	0.564841	0.481287	combinedRank top 10000	3867
cg26459312	412571	chr9	70971731	-	0.323723	0.387728	-0.0640045	-0.253129	0.0476748	0.350892	0.299977	0.0256296	0.389784	0.384166	0.0030971	-0.0332733	0.90227	40301	0	0	11	14.3333	8	10	16	21	3	3	9	70971731	R		II	37	LOC572558	Body	LOC572558_Body	chr9	68356814	Autosome	Island	TRUE	FALSE	FALSE	FALSE	FALSE	45779	2	cg00878488,cg08073113,cg14697577,cg20025772,cg26459312,cg18454863	PGM5-AS1	Body	450k_E1	30	0.000998	ENSG00000154330	ENST00000604870	5239	0.384166	0.389784	0.389233	0.350892	0.299977	0.3203	hypermethylated	0.323723	0.387728	combinedRank top 10000	3868
cg03399183	503580	chr11	73310062	+	0.289634	0.340592	-0.0509579	-0.226591	0.0313068	0.307821	0.266957	0.0207985	0.350237	0.327181	0.0119801	-0.0193601	0.90227	40304	0	0	12.6667	12.6667	11	9	15	15	3	3	11	73310062	F		II	37	FAM168A	TSS1500	FAM168A_TSS1500	chr11	73599016	Autosome	Shore	TRUE	FALSE	FALSE	FALSE	FALSE	45779	3	cg03399183,cg01600676	FAM168A	TSS1500	E1_E2	4	0.034944	ENSG00000054965	ENST00000064778	23201	0.344357	0.327181	0.350237	0.307821	0.266957	0.294123	hypermethylated	0.289634	0.340592	combinedRank top 10000	3869
cg08078522	840720	chrX	135850810	-	0.662644	0.562954	0.0996898	0.231423	0.04769	0.709873	0.631824	0.0415316	0.568507	0.55256	0.0090085	0.0633175	0.90227	40313	0	0	12.3333	15.3333	7	11	19	22	3	3	X	135850810	R		II	37	ARHGEF6	TSS1500	ARHGEF6_TSS1500	chrX	136768650	Sexchromsome	Shore	TRUE	FALSE	FALSE	FALSE	FALSE	0	0	cg17134286,cg20025403,cg08078522,cg00203568	ARHGEF6	Body	E1_E2	NA	NA	ENSG00000129675	ENST00000370622	9459	0.568507	0.567795	0.55256	0.709873	0.646234	0.631824	hypomethylated	0.662644	0.562954	combinedRank top 10000	3870
cg07359369	618891	chr15	40531283	-	0.348904	0.296744	0.0521606	0.226566	0.00743641	0.361774	0.3392	0.0116156	0.30062	0.290833	0.00520085	0.0385801	0.90227	40317	0	0	11.3333	9.66667	8	5	13	13	3	3	15	40531283	R	Red	I	37	PAK6	TSS1500	PAK6_TSS1500	chr15	40239081	Autosome	Island	TRUE	FALSE	FALSE	FALSE	FALSE	1	1	cg07139577,cg01965476,cg05463392,cg11083638,cg07359369,cg05990579,cg16092018,cg05237404,cg00565758	PAK6	TSS1500	E1_E2	2	0.0002	ENSG00000137843	ENST00000558055	56924	0.290833	0.30062	0.298778	0.361774	0.345738	0.3392	hypomethylated	0.348904	0.296744	combinedRank top 10000	3871
cg10290679	518493	chr11	128457400	-	0.326181	0.240988	0.0851925	0.421617	0.0477055	0.371664	0.294411	0.0404109	0.255213	0.216886	0.0209863	0.0391971	0.90227	40323	0	0	9.66667	11	8	8	13	13	3	3	11	128457400	R		II	37	ETS1	1stExon	ETS1_1stExon	chr11	128587504	Autosome	OpenSea	TRUE	FALSE	FALSE	FALSE	FALSE	45779	2	cg12116540,cg10290679,cg27078890,cg21301387,cg21875114	ETS1	TSS200	450k_E1_E2	2	0.000998	ENSG00000254588	ENST00000525706	101929517	0.250866	0.255213	0.216886	0.371664	0.312468	0.294411	hypomethylated	0.326181	0.240988	combinedRank top 10000	3872
cg03975346	480358	chr11	9455774	+	0.602088	0.711246	-0.109158	-0.236753	0.0477082	0.650089	0.546751	0.0520581	0.733845	0.667079	0.0382531	-0.0169897	0.90227	40326	0	0	16.6667	15.6667	10	14	28	17	3	3	11	9455774	F		II	37	IPO7	Body	IPO7_Body	chr11	9434226	Autosome	OpenSea	FALSE	FALSE	FALSE	FALSE	FALSE	45779	2	cg10032289,cg01944650,cg03975346,cg05324787	IPO7	Body	E1_E2	46	0.0002	ENSG00000254397	ENST00000531111	NA	0.667079	0.733845	0.732813	0.546751	0.609423	0.650089	hypermethylated	0.602088	0.711246	combinedRank top 10000	3873
cg13473196	489734	chr11	46848312	-	0.49545	0.422003	0.0734464	0.226525	0.0205869	0.514204	0.470327	0.0226213	0.427166	0.412778	0.00800811	0.0431611	0.90227	40344	0	0	10.3333	10.6667	8	9	12	13	3	3	11	46848312	R	Grn	I	37	CKAP5	5UTR	CKAP5_5UTR	chr11	46826760	Autosome	OpenSea	TRUE	FALSE	FALSE	FALSE	FALSE	45779	2	cg13473196,cg16136385,cg23710492	CKAP5	5UTR	450k_E1	6	0.000599	ENSG00000175216	ENST00000354558	9793	0.426066	0.427166	0.412778	0.514204	0.501817	0.470327	hypomethylated	0.49545	0.422003	combinedRank top 10000	3874
cg15528736	767393	chr19	50015780	+	0.299478	0.250137	0.0493409	0.250565	0.0477389	0.324459	0.284203	0.0218132	0.2574	0.242813	0.00729361	0.0268027	0.90227	40354	0	0	11	10.6667	6	9	15	12	3	3	19	50015780	F		II	37	FCGRT	5UTR	FCGRT_5UTR	chr19	49512522	Autosome	Shore	TRUE	FALSE	FALSE	FALSE	FALSE	1	1	cg07071036,cg10076265,cg00586700,cg01483653,cg11847636,cg18081863,cg09293816,cg12412309,cg15528736	FCGRT	TSS1500	27k_450k_E1_E2	1	0.001398	ENSG00000104870	ENST00000598491	2217	0.2574	0.250197	0.242813	0.324459	0.284203	0.289771	hypomethylated	0.299478	0.250137	combinedRank top 10000	3875
cg21743479	440340	chr10	24737173	-	0.571514	0.685271	-0.113757	-0.257762	0.0477434	0.613599	0.517419	0.0492015	0.700339	0.671875	0.0143056	-0.0582764	0.90227	40359	0	0	14	11	13	7	16	15	3	3	10	24737173	R		II	37	KIAA1217	TSS1500	KIAA1217_TSS1500	chr10	24448243	Autosome	OpenSea	FALSE	FALSE	FALSE	FALSE	FALSE	45779	3	cg21743479,cg02199466	KIAA1217	TSS1500	E1_E2	1	0.018371	ENSG00000207930	ENST00000385195	693188	0.671875	0.683599	0.700339	0.517419	0.583523	0.613599	hypermethylated	0.571514	0.685271	combinedRank top 10000	3876
cg09423312	324552	chr7	1163549	+	0.614396	0.523688	0.090708	0.226465	0.0146783	0.64306	0.584834	0.029123	0.54601	0.503579	0.0213019	0.0388245	0.90227	40370	0	0	19.3333	13	14	10	23	15	3	3	7	1163549	F		II	37	C7orf50	Body	C7orf50_Body	chr7	1123912	Autosome	OpenSea	TRUE	FALSE	FALSE	FALSE	FALSE	45779	2	cg16190225,cg09423312,cg18990050	C7orf50	Body	450k_E1_E2	1	0.002396	ENSG00000164850	ENST00000397088	2852	0.54601	0.521474	0.503579	0.64306	0.584834	0.615293	hypomethylated	0.614396	0.523688	combinedRank top 10000	3877
cg13397741	402950	chr8	142737158	-	0.482284	0.41077	0.0715143	0.22646	0.001562	0.491313	0.469421	0.011439	0.420217	0.398061	0.011433	0.0492032	0.871107	40375	0	0	13	12.6667	10	12	16	14	3	3	8	142737158	R		II	37			_	chr8	141726959	Autosome	Shelf	FALSE	FALSE	TRUE	TRUE	FALSE	45779	3	cg13397741,cg15310387,cg09954849			E1_E2	4	0.003794	ENSG00000226490	ENST00000427937	122455339	0.414032	0.398061	0.420217	0.491313	0.48612	0.469421	hypomethylated	0.482284	0.41077	combinedRank top 10000	3878
cg00077516	241421	chr5	71603976	+	0.134603	0.0902361	0.0443672	0.528699	0.0372688	0.141984	0.12364	0.00968264	0.111612	0.0752242	0.0190101	0.0120282	0.90227	40383	0	0	12.3333	11.6667	10	8	14	15	3	3	5	71603976	F		II	37	MRPS27	5UTR	MRPS27_5UTR	chr5	72308148	Autosome	Island	TRUE	FALSE	FALSE	FALSE	FALSE	45779	2	cg15913645,cg00077516,cg17789542	MRPS27	Body	E1_E2	3	0.001198	ENSG00000113048	ENST00000519143	23107	0.111612	0.0752242	0.0838725	0.141984	0.138186	0.12364	hypomethylated	0.134603	0.0902361	combinedRank top 10000	3879
cg12526470	505140	chr11	76512430	-	0.550548	0.465102	0.0854465	0.238602	0.0477878	0.585597	0.518724	0.0335528	0.504552	0.425363	0.0395953	0.014172	0.90227	40385	0	0	12	9.66667	11	5	13	16	3	3	11	76512430	R		II	37			_	chr11	76801385	Autosome	Shore	TRUE	FALSE	FALSE	FALSE	FALSE	45779	4	cg12526470			E1	1	0.244609	ENSG00000261578	ENST00000566747	NA	0.504552	0.465389	0.425363	0.585597	0.518724	0.547323	hypomethylated	0.550548	0.465102	combinedRank top 10000	3880
cg22928750	764802	chr19	46997630	-	0.255947	0.304559	-0.0486123	-0.242193	0.0477955	0.276531	0.235005	0.0207651	0.310693	0.300038	0.00550747	-0.023507	0.90227	40392	0	0	18.3333	13.6667	12	12	27	16	3	3	19	46997630	R		II	37	PNMAL2	1stExon	PNMAL2_1stExon	chr19	46494372	Autosome	Island	TRUE	FALSE	FALSE	FALSE	FALSE	1	1	cg22928750,cg08179120,cg25749306	PNMAL2	1stExon	E1_E2	22	0.000599	ENSG00000230510	ENST00000595691	NA	0.302947	0.310693	0.300038	0.276531	0.235005	0.256304	hypermethylated	0.255947	0.304559	combinedRank top 10000	3881
cg21734662	51929	chr1	155881280	+	0.392873	0.334365	0.0585076	0.226385	0.0120388	0.40277	0.38277	0.0100017	0.347591	0.31508	0.0170815	0.0351784	0.90227	40403	0	0	9.33333	11.6667	6	10	16	13	3	3	1	155881280	F		II	37	RIT1	TSS1500	RIT1_TSS1500	chr1	155911488	Autosome	OpenSea	TRUE	FALSE	FALSE	FALSE	FALSE	45779	2	cg15817825,cg20199923,cg08137608,cg11033338,cg21734662,cg01588776,cg17724814	RIT1	5UTR	E1_E2	32	0.076278	ENSG00000143622	ENST00000368323	6016	0.347591	0.31508	0.340424	0.393079	0.38277	0.40277	hypomethylated	0.392873	0.334365	combinedRank top 10000	3882
cg05194618	591306	chr14	45432309	-	0.340202	0.281132	0.0590706	0.266517	0.0478072	0.363515	0.313923	0.0249283	0.287451	0.275505	0.0060032	0.0264721	0.90227	40406	0	0	12.3333	15.6667	9	13	16	19	3	3	14	45432309	R	Red	I	37	KLHL28	TSS1500	KLHL28_TSS1500	chr14	44963105	Autosome	Shore	TRUE	FALSE	FALSE	FALSE	TRUE	45779	2	cg05194618,cg21096966,cg00660989	KLHL28	TSS1500	450k_E1_E2	8	0.000396	ENSG00000198718	ENST00000361462	23116	0.280439	0.287451	0.275505	0.363515	0.313923	0.343169	hypomethylated	0.340202	0.281132	combinedRank top 10000	3883
cg22222413	153000	chr3	42066796	-	0.529484	0.449575	0.0799087	0.231279	0.0478119	0.540815	0.516181	0.0124349	0.489232	0.420339	0.0356089	0.0269489	0.90227	40411	0	0	10.3333	12.6667	5	11	15	14	3	3	3	42066796	R	Red	I	37			_	chr3	42025303	Autosome	OpenSea	TRUE	FALSE	FALSE	FALSE	FALSE	45779	3	cg22222413			450k_E1_E2	13	0.056709	ENSG00000182606	ENST00000487159	22906	0.420339	0.439155	0.489232	0.540815	0.531456	0.516181	hypomethylated	0.529484	0.449575	combinedRank top 10000	3884
cg22858394	138711	chr2	237069779	+	0.493621	0.42049	0.0731312	0.226359	0.0163795	0.513137	0.470981	0.0212511	0.426207	0.410699	0.00851889	0.0447731	0.90227	40413	0	0	13.6667	14	12	10	17	16	3	3	2	237069779	F		II	37			_	chr2	236161134	Autosome	Shore	TRUE	FALSE	FALSE	FALSE	FALSE	45779	3	cg22858394			450k_E1_E2	15	0.000998	ENSG00000207049	ENST00000384322	NA	0.424563	0.426207	0.410699	0.513137	0.496746	0.470981	hypomethylated	0.493621	0.42049	combinedRank top 10000	3885
cg17024542	177304	chr3	142837472	+	0.325487	0.400682	-0.0751948	-0.291764	0.0478185	0.363168	0.301065	0.0331063	0.432826	0.368473	0.0321763	-0.00530524	0.90227	40416	0	0	7.33333	10.6667	4	10	9	11	2	3	3	142837472	F		II	37	CHST2	TSS1500	CHST2_TSS1500	chr3	143118629	Autosome	Shore	TRUE	FALSE	FALSE	FALSE	TRUE	45779	3	cg11108893,cg17024542,cg19027710,cg21597025,cg19442495	CHST2	TSS1500	450k_E1_E2	0	0.0002	ENSG00000243733	ENST00000492307	NA	0.400747	0.432826	0.368473	0.301065	0.312229	0.363168	hypermethylated	0.325487	0.400682	combinedRank top 10000	3886
cg10393901	552382	chr12	110682824	+	0.499555	0.425566	0.0739884	0.226345	0.0273033	0.530777	0.477728	0.0277445	0.440183	0.396359	0.0252942	0.0375444	0.90227	40419	0	0	12	7.66667	10	5	14	10	3	3	12	110682824	F		II	37			_	chr12	110245018	Autosome	OpenSea	TRUE	TRUE	FALSE	FALSE	FALSE	45779	2	cg10393901,cg24503003			E1_E2	0	0.000998	ENSG00000122970	ENST00000550748	28981	0.396359	0.440183	0.440156	0.530777	0.477728	0.490159	hypomethylated	0.499555	0.425566	combinedRank top 10000	3887
cg23985324	650527	chr16	11410627	+	0.397081	0.320791	0.0762902	0.299396	0.0478343	0.430184	0.369552	0.030698	0.324062	0.316337	0.00399591	0.0454898	0.90227	40428	0	0	15.3333	19.3333	10	17	19	22	3	3	16	11410627	F		II	37			_	chr16	11316769	Autosome	OpenSea	FALSE	FALSE	FALSE	TRUE	FALSE	45779	2	cg23985324,cg07684484			E1_E2	0	0.000599	ENSG00000199668	ENST00000362798	NA	0.321975	0.324062	0.316337	0.430184	0.391509	0.369552	hypomethylated	0.397081	0.320791	combinedRank top 10000	3888
cg17276410	692724	chr17	27295835	-	0.479971	0.391618	0.0883524	0.28687	0.0478371	0.523002	0.453209	0.0376339	0.399877	0.380878	0.00973934	0.0533319	0.90227	40433	0	0	13	9	11	8	16	11	3	3	17	27295835	R		II	37	SEZ6	Body	SEZ6_Body	chr17	28968816	Autosome	OpenSea	TRUE	FALSE	FALSE	FALSE	FALSE	45779	2	cg17276410	SEZ6	Body	E1_E2	2	0.0002	ENSG00000063015	ENST00000539265	124925	0.399877	0.380878	0.3941	0.523002	0.463701	0.453209	hypomethylated	0.479971	0.391618	combinedRank top 10000	3889
cg07069814	409563	chr9	23779376	+	0.330817	0.257897	0.0729196	0.347317	0.0478467	0.36146	0.293637	0.0343809	0.275956	0.242494	0.0168882	0.017681	0.90227	40440	0	0	16.6667	13.6667	14	13	18	14	3	3	9	23779376	F		II	37	ELAVL2	5UTR	ELAVL2_5UTR	chr9	23779377	Autosome	OpenSea	TRUE	FALSE	FALSE	FALSE	FALSE	1	1	cg07069814	ELAVL2	5UTR	E1_E2	0	0.000599	ENSG00000107105	ENST00000440102	1993	0.255242	0.242494	0.275956	0.36146	0.293637	0.337354	hypomethylated	0.330817	0.257897	combinedRank top 10000	3890
cg16769226	266355	chr5	174872099	-	0.242586	0.286927	-0.0443409	-0.233333	0.0323049	0.246706	0.240012	0.00360453	0.297956	0.269339	0.0153951	-0.0226328	0.90227	40453	0	0	10.3333	13.6667	6	13	15	15	3	3	5	174872099	R		II	37	DRD1	TSS1500	DRD1_TSS1500	chr5	175445095	Autosome	Island	TRUE	FALSE	FALSE	FALSE	FALSE	0	0	cg00698685,cg08675262,cg17307280,cg26948603,cg11750900,cg16769226	DRD1	TSS1500	E1_E2	NA	NA	ENSG00000184845	ENST00000393752	1812	0.293487	0.297956	0.269339	0.240012	0.246706	0.241041	hypermethylated	0.242586	0.286927	combinedRank top 10000	3891
cg19161349	806087	chr21	47010520	-	0.351427	0.412794	-0.0613668	-0.22625	0.00548035	0.365896	0.3411	0.0129066	0.41695	0.405306	0.00649768	-0.03941	0.90227	40453	0	0	9	10	7	6	12	13	3	3	21	47010520	R	Red	I	37			_	chr21	45590605	Autosome	Island	TRUE	TRUE	FALSE	FALSE	FALSE	45779	5	cg02983163,cg19161349,cg04574459,cg02119792,cg02647287			E1	4	0.370008	ENSG00000173638	ENST00000567670	6573	0.405306	0.416126	0.41695	0.3411	0.347286	0.365896	hypermethylated	0.351427	0.412794	combinedRank top 10000	3892
cg02604095	410086	chr9	32955790	+	0.665462	0.780142	-0.114681	-0.226239	0.0068985	0.66686	0.663621	0.00166404	0.795987	0.76204	0.0170857	-0.0951805	0.90227	40462	0	0	13.3333	14.3333	11	10	17	18	3	3	9	32955790	F		II	37			_	chr9	32955791	Autosome	Island	TRUE	FALSE	FALSE	FALSE	FALSE	1	1	cg02604095,cg05643494			450k_E1_E2	20	0.008786	ENSG00000237437	ENST00000452496	NA	0.795987	0.76204	0.7824	0.66686	0.663621	0.665904	hypermethylated	0.665462	0.780142	combinedRank top 10000	3893
cg17427702	454620	chr10	87252503	+	0.514375	0.430412	0.0839637	0.251747	0.0478738	0.557612	0.47987	0.0395997	0.462953	0.400439	0.0313362	0.0169173	0.90227	40463	0	0	13	10.3333	9	8	16	15	3	3	10	87252503	F		II	37			_	chr10	85492745	Autosome	OpenSea	TRUE	FALSE	FALSE	FALSE	FALSE	45779	4	cg17427702			450k_E1_E2	11	0.5	ENSG00000230962	ENST00000441457	101929684	0.400439	0.427844	0.462953	0.557612	0.47987	0.505644	hypomethylated	0.514375	0.430412	combinedRank top 10000	3894
cg02868743	70332	chr1	218667927	-	0.811498	0.692273	0.119226	0.226227	0.0164541	0.814931	0.808507	0.00323444	0.718533	0.66336	0.0276822	0.0899734	0.90227	40465	0	0	12.6667	10.3333	9	4	15	14	3	2	1	218667927	R		II	37	MIR548F3	Body	MIR548F3_Body	chr1	218494584	Autosome	OpenSea	TRUE	TRUE	FALSE	FALSE	FALSE	45779	3	cg27387239,cg02868743	MIR548F3	Body	E1_E2	2	0.000399	ENSG00000092969	ENST00000479322	7042	0.66336	0.694924	0.718533	0.814931	0.808507	0.811058	hypomethylated	0.811498	0.692273	combinedRank top 10000	3895
cg16331117	412388	chr9	44868304	-	0.353791	0.423938	-0.0701464	-0.254377	0.0478801	0.363284	0.337295	0.0143404	0.450588	0.387674	0.0325398	-0.02439	0.90227	40467	0	0	10.3333	14	8	13	12	15	3	3	9	44868304	R		II	37			_	chr9	61660465	Autosome	Shore	FALSE	FALSE	FALSE	FALSE	FALSE	42156	10	cg05342813,cg14141877,cg16331117			E1	1	0.122005	ENSG00000204814	ENST00000377548	NA	0.450588	0.387674	0.433551	0.363284	0.360794	0.337295	hypermethylated	0.353791	0.423938	combinedRank top 10000	3896
cg23754665	647383	chr16	3313947	-	0.213801	0.295845	-0.0820439	-0.450584	0.047915	0.253558	0.190988	0.0345554	0.301704	0.286594	0.00810596	-0.0330359	0.90227	40493	0	0	29	26	28	15	31	33	3	3	16	3313947	R		II	37			_	chr16	3263946	Autosome	Island	TRUE	FALSE	FALSE	FALSE	FALSE	0	0	cg27209387,cg15997719,cg05912584,cg23754665,cg00064051,cg09294055	LINC00921	Body	450k_E1_E2	NA	NA	ENSG00000006194	ENST00000538765	10127	0.299237	0.301704	0.286594	0.253558	0.196857	0.190988	hypermethylated	0.213801	0.295845	combinedRank top 10000	3897
cg23219751	454987	chr10	88519036	-	0.387969	0.330236	0.0577333	0.226121	0.0326227	0.41047	0.362843	0.0239219	0.350599	0.314339	0.0185381	0.0122438	0.90227	40497	0	0	13.3333	11.6667	11	8	15	15	3	3	10	88519036	R		II	37	BMPR1A	5UTR	BMPR1A_5UTR	chr10	86759278	Autosome	Shore	TRUE	FALSE	FALSE	FALSE	FALSE	45779	3	cg23219751	BMPR1A	5UTR	E1_E2	12	0.5	ENSG00000107779	ENST00000372037	657	0.314339	0.325771	0.350599	0.41047	0.390596	0.362843	hypomethylated	0.387969	0.330236	combinedRank top 10000	3898
cg08991330	313863	chr6	144283194	-	0.249312	0.186375	0.0629374	0.40108	0.0479254	0.280404	0.229737	0.0272262	0.195035	0.179801	0.00782831	0.0347015	0.90227	40506	0	0	12.6667	16.6667	12	13	13	22	3	3	6	144283194	R		II	37	PLAGL1	5UTR	PLAGL1_5UTR	chr6	143962056	Autosome	OpenSea	TRUE	FALSE	FALSE	FALSE	FALSE	45779	2	cg17654017,cg03094990,cg13840007,cg08991330	PLAGL1	5UTR	E1_E2	2	0.000599	ENSG00000118495	ENST00000367571	5325	0.179801	0.195035	0.184288	0.280404	0.229737	0.237796	hypomethylated	0.249312	0.186375	combinedRank top 10000	3899
cg01146063	103146	chr2	80549973	+	0.380374	0.446602	-0.0662283	-0.226081	0.00747843	0.397139	0.364081	0.016534	0.46485	0.436317	0.0158458	-0.0391776	0.90227	40517	0	0	14.3333	11.3333	12	9	17	16	3	3	2	80549973	F		II	37	CTNNA2	Body	CTNNA2_Body	chr2	80322847	Autosome	Shore	FALSE	FALSE	FALSE	FALSE	FALSE	1	1	cg25636665,cg24509810,cg06607919,cg01146063,cg10579530	CTNNA2	Body	450k_E1_E2	26	0.0002	ENSG00000066032	ENST00000343114	1496	0.46485	0.43864	0.436317	0.397139	0.364081	0.379902	hypermethylated	0.380374	0.446602	combinedRank top 10000	3900
cg09723161	326639	chr7	2563909	+	0.394237	0.335606	0.0586316	0.226076	0.00276326	0.406748	0.386043	0.011007	0.343451	0.323268	0.0108157	0.0425917	0.90227	40519	0	0	8.33333	12.6667	6	10	11	18	3	3	7	2563909	F		II	37	LFNG	Body	LFNG_Body	chr7	2524274	Autosome	Island	TRUE	FALSE	FALSE	FALSE	FALSE	0	0	cg14603031,cg06804091,cg24939194,cg20297638,cg03676485,cg09723161	LFNG	Body	450k_E1_E2	NA	NA	ENSG00000106003	ENST00000493850	3955	0.343451	0.340098	0.323268	0.386043	0.38992	0.406748	hypomethylated	0.394237	0.335606	combinedRank top 10000	3901
cg05003599	351301	chr7	100187399	-	0.353132	0.286898	0.0662347	0.29053	0.04795	0.356527	0.350013	0.0032658	0.314618	0.261538	0.026619	0.0353944	0.90227	40521	0	0	11.6667	7.66667	6	6	15	9	3	3	7	100187399	R	Red	I	37	FBXO24	Body	FBXO24_Body	chr7	100589775	Autosome	Shelf	TRUE	FALSE	FALSE	FALSE	FALSE	1	1	cg05003599	FBXO24	Body	450k_E1_E2	2	0.000399	ENSG00000106336	ENST00000427939	26261	0.261538	0.284537	0.314618	0.356527	0.350013	0.352857	hypomethylated	0.353132	0.286898	combinedRank top 10000	3902
cg09502221	35958	chr1	75198599	-	0.068846	0.113156	-0.0443098	-0.643376	0.0329039	0.0802782	0.060203	0.0103242	0.134352	0.102	0.0183653	-0.0217213	0.90227	40533	0	0	10.6667	14.6667	10	9	12	23	3	3	1	75198599	R		II	37	TYW3	TSS1500	TYW3_TSS1500	chr1	74732914	Autosome	OpenSea	FALSE	FALSE	TRUE	TRUE	FALSE	1	1	cg21906852,cg09502221,cg13528603,cg07399417,cg26855724,cg02709834,cg26690034,cg26752657,cg21535942,cg00121533,cg26457504,cg09200014,cg04250926	CRYZ	TSS200	450k_E1_E2	26	0	ENSG00000116791	ENST00000441120	1429	0.103115	0.134352	0.102	0.0802782	0.060203	0.0660567	hypermethylated	0.068846	0.113156	combinedRank top 10000	3903
cg02924459	191631	chr4	818664	-	0.336922	0.286609	0.0503125	0.226047	0.0233024	0.352393	0.319144	0.0167444	0.294098	0.282513	0.00649535	0.0250454	0.90227	40537	0	0	13.3333	15	11	13	15	18	3	3	4	818664	R		II	37	CPLX1	5UTR	CPLX1_5UTR	chr4	824875	Autosome	Island	TRUE	FALSE	FALSE	FALSE	FALSE	45779	3	cg02924459	CPLX1	5UTR	E1_E2	19	0.001597	ENSG00000168993	ENST00000504062	10815	0.294098	0.283216	0.282513	0.352393	0.319144	0.339228	hypomethylated	0.336922	0.286609	combinedRank top 10000	3904
cg21517904	808355	chr22	19747026	+	0.318518	0.268198	0.0503197	0.239859	0.0479713	0.344405	0.302414	0.0226404	0.277003	0.260535	0.00829321	0.0254106	0.90227	40539	0	0	8.66667	12.3333	8	11	10	13	3	3	22	19747026	F	Grn	I	37	TBX1	5UTR	TBX1_5UTR	chr22	19759502	Autosome	Island	TRUE	TRUE	FALSE	FALSE	FALSE	45779	4	cg24753662,cg09574757,cg21517904,cg20987089	TBX1	5UTR	450k_E1_E2	7	0.029153	ENSG00000184058	ENST00000329705	6899	0.277003	0.267055	0.260535	0.308734	0.344405	0.302414	hypomethylated	0.318518	0.268198	combinedRank top 10000	3905
cg14686042	273701	chr6	8776747	+	0.590956	0.692868	-0.101912	-0.225995	0.0244591	0.625669	0.559141	0.0333589	0.703189	0.680968	0.0111945	-0.0552985	0.90227	40556	0	0	13.3333	13	10	10	18	15	3	3	6	8776747	F		II	37			_	chr6	8776513	Autosome	OpenSea	FALSE	TRUE	FALSE	FALSE	FALSE	1	1	cg20494576,cg14686042			450k_E1	0	0.066494	ENSG00000251164	ENST00000503668	NA	0.703189	0.694448	0.680968	0.559141	0.588058	0.625669	hypermethylated	0.590956	0.692868	combinedRank top 10000	3906
cg04839289	587519	chr14	24045274	+	0.0899895	0.148419	-0.0584298	-0.663899	0.0480126	0.103961	0.0686136	0.0188011	0.16962	0.116484	0.0281477	-0.0125223	0.90227	40566	0	0	12.6667	12	9	11	18	13	3	3	14	24045274	F	Grn	I	37	JPH4	Body	JPH4_Body	chr14	23576064	Autosome	Island	TRUE	FALSE	FALSE	FALSE	FALSE	0	0	cg04839289,cg15384598,cg05335975	JPH4	Body	450k_E1	NA	NA	ENSG00000092051	ENST00000544177	84502	0.16962	0.159154	0.116484	0.0686136	0.0973934	0.103961	hypermethylated	0.0899895	0.148419	combinedRank top 10000	3907
cg03260799	498440	chr11	66444738	+	0.2059	0.161602	0.0442973	0.331291	0.000468465	0.21028	0.199987	0.00531501	0.166321	0.158865	0.00410383	0.0336657	0.691571	40569	0	0	10.6667	12	6	11	15	14	3	3	11	66444738	F		II	37	RBM4B	5UTR	RBM4B_5UTR	chr11	66677266	Autosome	Shore	TRUE	FALSE	FALSE	FALSE	TRUE	45779	4	cg12627299,cg23794753,cg03260799,cg11291978,cg18962105	RBM4B	5UTR	450k_E1_E2	1	0.003794	ENSG00000173914	ENST00000529195	83759	0.158865	0.166321	0.159621	0.207432	0.199987	0.21028	hypomethylated	0.2059	0.161602	combinedRank top 10000	3908
cg19905308	538455	chr12	54558274	-	0.364956	0.310601	0.0543552	0.225943	0.00800147	0.374768	0.35701	0.00902496	0.311917	0.309259	0.00132929	0.0450926	0.90227	40576	0	0	17.3333	14.3333	13	13	20	15	3	3	12	54558274	R		II	37			_	chr12	54164489	Autosome	OpenSea	TRUE	FALSE	FALSE	FALSE	FALSE	1	1	cg19905308,cg04142929,cg20002756,cg18214330			E1_E2	25	0.0002	ENSG00000257534	ENST00000551732	NA	0.309259	0.310625	0.311917	0.374768	0.36309	0.35701	hypomethylated	0.364956	0.310601	combinedRank top 10000	3909
cg06106484	380138	chr8	32985289	+	0.477763	0.407056	0.0707066	0.225938	0.0344041	0.485172	0.468695	0.00836268	0.436738	0.385419	0.0265885	0.0319571	0.90227	40580	0	0	12.6667	12	10	10	14	13	3	3	8	32985289	F		II	37			_	chr8	33127770	Autosome	OpenSea	TRUE	FALSE	FALSE	FALSE	FALSE	0	0	cg06106484			450k_E1_E2	NA	NA	ENSG00000253393	ENST00000519957	NA	0.385419	0.436738	0.399011	0.485172	0.468695	0.479421	hypomethylated	0.477763	0.407056	combinedRank top 10000	3910
cg06961054	238743	chr5	56204405	-	0.192156	0.237345	-0.0451887	-0.291054	0.0480299	0.21693	0.176063	0.0217727	0.252122	0.223076	0.0145298	-0.00614576	0.90227	40586	0	0	10.3333	10.3333	8	6	14	16	3	3	5	56204405	R		II	37	SETD9	TSS1500	SETD9_TSS1500	chr5	56908577	Autosome	Shore	TRUE	FALSE	FALSE	FALSE	FALSE	0	0	cg06961054,cg07905924,cg06795995,cg12311346,cg24531977,cg20203395,cg08400814,cg12654349,cg17809284	C5orf35	TSS1500	E1_E2	NA	NA	ENSG00000095015	ENST00000469188	4214	0.236837	0.223076	0.252122	0.21693	0.183476	0.176063	hypermethylated	0.192156	0.237345	combinedRank top 10000	3911
cg21737773	555491	chr12	117627464	-	0.453727	0.386516	0.0672104	0.225895	0.0161267	0.476188	0.43217	0.0220227	0.405316	0.369616	0.0179258	0.0268544	0.90227	40592	0	0	15.3333	14.3333	13	11	17	17	3	3	12	117627464	R		II	37	FBXO21	Body	FBXO21_Body	chr12	117189658	Autosome	Shore	TRUE	FALSE	FALSE	FALSE	FALSE	0	0	cg12414070,cg01817067,cg19256813,cg08857351,cg21737773,cg02486646,cg26035463,cg00142624	FBXO21	Body	450k_E1_E2	NA	NA	ENSG00000135108	ENST00000549689	23014	0.405316	0.369616	0.384616	0.476188	0.43217	0.452821	hypomethylated	0.453727	0.386516	combinedRank top 10000	3912
cg03140788	653166	chr16	20359971	-	0.407704	0.478502	-0.0707981	-0.225884	0.00345039	0.412152	0.402374	0.00494814	0.49129	0.468841	0.0115466	-0.056689	0.90227	40597	0	0	16.3333	20.3333	14	17	19	27	3	3	16	20359971	R		II	37	UMOD	Body	UMOD_Body	chr16	20348648	Autosome	Island	TRUE	FALSE	FALSE	FALSE	TRUE	0	0	cg00382053,cg06861044,cg03140788,cg06294373,cg21996068,cg09792189	UMOD	Body	450k_E1_E2	NA	NA	ENSG00000169344	ENST00000570331	7369	0.468841	0.49129	0.475376	0.402374	0.412152	0.408587	hypermethylated	0.407704	0.478502	combinedRank top 10000	3913
cg05636131	362924	chr7	148844053	+	0.1749	0.247523	-0.0726225	-0.477952	0.0480532	0.198219	0.140978	0.0300573	0.253097	0.241436	0.0058472	-0.0432174	0.90227	40604	0	0	12	10.3333	11	9	14	12	3	3	7	148844053	F		II	37	ZNF398	5UTR	ZNF398_5UTR	chr7	149146960	Autosome	Shore	TRUE	FALSE	FALSE	FALSE	FALSE	0	0	cg05636131,cg22102865,cg10240382,cg00035389,cg05844713,cg10963209,cg26361506,cg17541965	ZNF398	5UTR	450k_E1_E2	NA	NA	ENSG00000197024	ENST00000426851	57541	0.248036	0.253097	0.241436	0.140978	0.185504	0.198219	hypermethylated	0.1749	0.247523	combinedRank top 10000	3914
cg08727218	303051	chr6	87832318	+	0.338505	0.397563	-0.059059	-0.225847	0.0304214	0.345347	0.332634	0.00641197	0.421468	0.382789	0.0208932	-0.0374419	0.90227	40610	0	0	7.33333	11.6667	7	10	8	13	3	3	6	87832318	F	Grn	I	37			_	chr6	87122599	Autosome	Island	TRUE	FALSE	FALSE	FALSE	FALSE	45779	2	cg08727218,cg18625538,cg13164087			450k_E1_E2	16	0.008387	ENSG00000135346	ENST00000369582	1081	0.382789	0.388434	0.421468	0.337533	0.345347	0.332634	hypermethylated	0.338505	0.397563	combinedRank top 10000	3915
cg08401758	675489	chr16	87887443	+	0.430909	0.367027	0.0638816	0.225812	0.018701	0.455864	0.416315	0.0217153	0.387882	0.352713	0.0184743	0.0284334	0.90227	40623	0	0	7.66667	15.6667	7	10	9	20	3	3	16	87887443	F		II	37	SLC7A5	Body	SLC7A5_Body	chr16	87853836	Autosome	OpenSea	TRUE	FALSE	FALSE	FALSE	FALSE	45779	4	cg08401758,cg06867910	SLC7A5	Body	450k_E1_E2	0	0.178514	ENSG00000103257	ENST00000563489	8140	0.387882	0.360486	0.352713	0.455864	0.420546	0.416315	hypomethylated	0.430909	0.367027	combinedRank top 10000	3916
cg06959021	552199	chr12	110348880	+	0.342025	0.291025	0.0510004	0.225796	0.0412418	0.352279	0.331902	0.0101891	0.310141	0.266465	0.0223413	0.021761	0.90227	40629	0	0	6.66667	8.66667	5	7	8	12	3	3	12	110348880	F	Grn	I	37	TCHP	Body	TCHP_Body	chr12	109911074	Autosome	OpenSea	TRUE	FALSE	FALSE	FALSE	FALSE	45779	4	cg06959021	TCHP	Body	450k_E1_E2	13	0.000399	ENSG00000139437	ENST00000549550	84260	0.266465	0.296469	0.310141	0.352279	0.331902	0.341895	hypomethylated	0.342025	0.291025	combinedRank top 10000	3917
cg08817693	550764	chr12	107348944	+	0.162183	0.20646	-0.0442762	-0.330152	0.0465618	0.185954	0.149496	0.0206019	0.225281	0.194037	0.0165757	-0.00808303	0.90227	40636	0	0	12.3333	12.3333	11	9	13	15	3	3	12	107348944	F		II	37	C12orf23	TSS1500	C12orf23_TSS1500	chr12	106955165	Autosome	Shore	TRUE	FALSE	FALSE	FALSE	FALSE	1	1	cg08130071,cg14573817,cg04686545,cg10082647,cg08817693	C12orf23	TSS1500	450k_E1_E2	51	0.25619	ENSG00000240631	ENST00000474666	NA	0.20006	0.225281	0.194037	0.185954	0.1511	0.149496	hypermethylated	0.162183	0.20646	combinedRank top 10000	3918
cg10480476	765493	chr19	47918372	-	0.451704	0.384833	0.0668712	0.225726	0.0442973	0.472146	0.416485	0.0306319	0.411417	0.363385	0.0244244	0.00506807	0.90227	40652	0	0	15	21	13	20	18	22	3	3	19	47918372	R		II	37	MEIS3	Body	MEIS3_Body	chr19	47415114	Autosome	Shelf	TRUE	FALSE	FALSE	FALSE	FALSE	45779	5	cg03079219,cg10480476	MEIS3	Body	E1_E2	2	0.010583	ENSG00000105419	ENST00000560245	56917	0.363385	0.379697	0.411417	0.466481	0.416485	0.472146	hypomethylated	0.451704	0.384833	combinedRank top 10000	3919
cg04051565	121740	chr2	171211176	+	0.236999	0.183355	0.0536444	0.353256	0.048107	0.26175	0.22428	0.0214379	0.184644	0.180932	0.00209956	0.0396354	0.90227	40660	0	0	15	13.3333	10	12	25	15	3	3	2	171211176	F		II	37	MYO3B	Body	MYO3B_Body	chr2	170354665	Autosome	OpenSea	TRUE	FALSE	FALSE	FALSE	FALSE	0	0	cg04051565	MYO3B	Body	450k_E1_E2	NA	NA	ENSG00000231898	ENST00000600489	NA	0.180932	0.184487	0.184644	0.26175	0.224967	0.22428	hypomethylated	0.236999	0.183355	combinedRank top 10000	3920
cg17429448	656545	chr16	29802849	+	0.309588	0.247774	0.0618133	0.310103	0.048108	0.342407	0.291631	0.0284645	0.268346	0.220221	0.0248105	0.0232855	0.90227	40663	0	0	11.3333	8.66667	9	7	13	10	3	3	16	29802849	F		II	37	KIF22	5UTR	KIF22_5UTR	chr16	29791527	Autosome	Shore	TRUE	FALSE	FALSE	FALSE	FALSE	0	0	cg04078251,cg17930775,cg17429448,cg26945349	KIF22	5UTR	E1_E2	NA	NA	ENSG00000079616	ENST00000400751	3835	0.254756	0.268346	0.220221	0.342407	0.294724	0.291631	hypomethylated	0.309588	0.247774	combinedRank top 10000	3921
cg08546805	525692	chr12	8549446	+	0.391977	0.333783	0.0581941	0.225615	0.0100266	0.394378	0.389322	0.0025377	0.346639	0.324465	0.011502	0.0426831	0.90227	40693	0	0	9.66667	14	9	7	11	19	3	3	12	8549446	F	Red	I	37			_	chr12	8396849	Autosome	Island	TRUE	FALSE	FALSE	FALSE	FALSE	0	0	cg15441864,cg08546805,cg26080444,cg20009594			450k_E1	NA	NA	ENSG00000226091	ENST00000544461	389634	0.330246	0.324465	0.346639	0.394378	0.392233	0.389322	hypomethylated	0.391977	0.333783	combinedRank top 10000	3922
cg11859953	241007	chr5	68530331	-	0.336298	0.268139	0.0681584	0.316205	0.0481425	0.370827	0.307087	0.0322011	0.285735	0.25533	0.0157573	0.0213523	0.90227	40693	0	0	14.6667	11.6667	10	8	21	15	3	3	5	68530331	R		II	37	CDK7	TSS1500	CDK7_TSS1500	chr5	69234503	Autosome	Shore	TRUE	FALSE	FALSE	FALSE	FALSE	45779	2	cg11859953,cg24926760,cg18275539,cg17078747,cg01558324,cg07850415,cg26324201,cg27544547,cg04446749,cg05977137,cg02270541,cg04951289,cg18434934,cg02368872,cg25112044,cg16181978	CDK7	TSS200	450k_E1_E2	23	0.461262	ENSG00000134056	ENST00000503793	92259	0.285735	0.25533	0.263353	0.370827	0.330979	0.307087	hypomethylated	0.336298	0.268139	combinedRank top 10000	3923
cg18867923	808377	chr22	19755334	+	0.371763	0.316497	0.0552663	0.225609	0.0035237	0.383929	0.364403	0.0106131	0.32393	0.303519	0.0112788	0.0404724	0.90227	40694	0	0	14.3333	11.6667	10	11	19	12	3	3	22	19755334	F		II	37	TBX1	Body	TBX1_Body	chr22	19767810	Autosome	Shore	TRUE	FALSE	FALSE	FALSE	FALSE	45779	5	cg18867923	TBX1	Body	450k_E1_E2	1	0.001997	ENSG00000184058	ENST00000484336	6899	0.322042	0.32393	0.303519	0.383929	0.366958	0.364403	hypomethylated	0.371763	0.316497	combinedRank top 10000	3924
cg16585333	71457	chr1	223302861	+	0.376954	0.314337	0.0626179	0.254672	0.0481466	0.409405	0.356721	0.0283877	0.325666	0.304244	0.0107644	0.0310551	0.90227	40696	0	0	12	12.3333	10	10	14	15	3	3	1	223302861	F	Grn	I	37	TLR5	5UTR	TLR5_5UTR	chr1	223129518	Autosome	OpenSea	TRUE	FALSE	FALSE	FALSE	FALSE	1	1	cg23035715,cg16585333,cg15448366	TLR5	5UTR	450k_E1_E2	27	0.000599	ENSG00000234523	ENST00000449477	NA	0.304244	0.325666	0.313099	0.409405	0.364737	0.356721	hypomethylated	0.376954	0.314337	combinedRank top 10000	3925
cg19355186	747897	chr19	12306303	-	0.494181	0.421196	0.0729855	0.225599	0.0043885	0.509871	0.478483	0.0156938	0.437425	0.407647	0.0150685	0.0410585	0.90227	40696	0	0	9	7.66667	7	6	12	9	3	3	19	12306303	R	Red	I	37			_	chr19	12195487	Autosome	Island	TRUE	FALSE	FALSE	FALSE	TRUE	0	0	cg11510523,cg17971015,cg19355186			450k_E1_E2	NA	NA	ENSG00000234773	ENST00000451691	NA	0.437425	0.418515	0.407647	0.49419	0.478483	0.509871	hypomethylated	0.494181	0.421196	combinedRank top 10000	3926
cg21194128	791392	chr20	52740548	+	0.682149	0.581955	0.100194	0.225595	0.00335448	0.698705	0.669316	0.015044	0.600979	0.560045	0.0206187	0.0683376	0.90227	40697	0	0	16.6667	14.3333	15	12	19	16	3	3	20	52740548	F		II	37			_	chr20	54124008	Autosome	OpenSea	TRUE	TRUE	FALSE	FALSE	FALSE	1	1	cg21194128			E1_E2	42	0.0002	ENSG00000064787	ENST00000371440	8537	0.600979	0.560045	0.584841	0.698705	0.678426	0.669316	hypomethylated	0.682149	0.581955	combinedRank top 10000	3927
cg04320354	346102	chr7	77428826	+	0.166841	0.122595	0.0442466	0.415433	0.03255	0.17963	0.154649	0.0125011	0.136691	0.101632	0.0185108	0.0179585	0.90227	40709	0	0	11	10	8	10	14	10	3	3	7	77428826	F	Red	I	37	PHTF2	5UTR	PHTF2_5UTR	chr7	77799508	Autosome	Island	TRUE	TRUE	FALSE	FALSE	FALSE	0	0	cg00251738,cg20527383,cg08212713,cg15235373,cg02199589,cg26770381,cg22318996,cg08296556,cg27180548,cg15034861,cg10322824,cg17677112,cg01029838,cg02232396,cg16431610,cg04320354,cg24315188	PHTF2	5UTR	450k_E1_E2	NA	NA	ENSG00000006576	ENST00000275575	57157	0.101632	0.136691	0.129461	0.17963	0.154649	0.166244	hypomethylated	0.166841	0.122595	combinedRank top 10000	3928
cg22792560	219474	chr4	152446017	+	0.625239	0.533316	0.0919225	0.225507	0.0312934	0.662528	0.606587	0.0322931	0.543114	0.525643	0.00892752	0.0634729	0.90227	40739	0	0	15	15.3333	12	10	19	20	3	3	4	152446017	F		II	37	FAM160A1	5UTR	FAM160A1_5UTR	chr4	151524864	Autosome	OpenSea	TRUE	FALSE	FALSE	FALSE	FALSE	1	1	cg22792560	FAM160A1	5UTR	E1_E2	43	0.0002	ENSG00000164142	ENST00000512597	729830	0.543114	0.525643	0.531191	0.662528	0.606587	0.606601	hypomethylated	0.625239	0.533316	combinedRank top 10000	3929
cg02418230	212379	chr4	103882375	+	0.51879	0.608236	-0.0894468	-0.225465	0.0311405	0.548248	0.477667	0.0367075	0.639195	0.589241	0.0270406	-0.0409933	0.90227	40753	0	0	17.6667	13.3333	9	11	26	15	3	3	4	103882375	F		II	37	SLC9B1	Body	SLC9B1_Body	chr4	102961217	Autosome	OpenSea	FALSE	FALSE	FALSE	FALSE	FALSE	45779	2	cg02418230	SLC9B1	Body	E1	10	0.0002	ENSG00000164037	ENST00000512651	150159	0.639195	0.596273	0.589241	0.477667	0.530454	0.548248	hypermethylated	0.51879	0.608236	combinedRank top 10000	3930
cg07149133	419895	chr9	112163970	+	0.591435	0.504431	0.0870045	0.225433	0.0360203	0.633233	0.567151	0.0363559	0.519775	0.485598	0.017353	0.0473764	0.90227	40766	0	0	11.6667	12	10	8	13	15	3	3	9	112163970	F		II	37	PTPN3	Body	PTPN3_Body	chr9	109401689	Autosome	OpenSea	TRUE	FALSE	FALSE	FALSE	FALSE	45779	4	cg07149133	PTPN3	Body	E1_E2	23	0.002596	ENSG00000070159	ENST00000497739	5774	0.485598	0.507919	0.519775	0.633233	0.573921	0.567151	hypomethylated	0.591435	0.504431	combinedRank top 10000	3931
cg10685612	701459	chr17	43047405	+	0.280006	0.329046	-0.0490406	-0.225401	0.0181972	0.283364	0.274623	0.00470905	0.342896	0.31472	0.014094	-0.0313557	0.90227	40772	0	0	12	13.6667	11	8	13	18	3	3	17	43047405	F	Red	I	37			_	chr17	44970036	Autosome	Shore	FALSE	FALSE	TRUE	FALSE	FALSE	0	0	cg27436940,cg10685612,cg05294159,cg25905674,cg00182758	C1QL1	TSS1500	450k_E1_E2	NA	NA	ENSG00000131094	ENST00000253407	10882	0.31472	0.342896	0.329524	0.274623	0.28203	0.283364	hypermethylated	0.280006	0.329046	combinedRank top 10000	3932
cg07712330	32441	chr1	57031011	-	0.593667	0.506352	0.087315	0.225398	0.0408235	0.623358	0.55651	0.034044	0.512918	0.497293	0.0081054	0.0435921	0.90227	40775	0	0	13.3333	15.3333	7	14	21	17	3	3	1	57031011	R		II	37	PPAP2B	Body	PPAP2B_Body	chr1	56565337	Autosome	OpenSea	FALSE	FALSE	TRUE	FALSE	FALSE	45779	4	cg07712330	PPAP2B	Body	E1_E2	1	0.034944	ENSG00000236776	ENST00000446654	NA	0.497293	0.512918	0.508846	0.623358	0.55651	0.601134	hypomethylated	0.593667	0.506352	combinedRank top 10000	3933
cg24435844	484504	chr11	22688802	+	0.259724	0.329482	-0.0697583	-0.331852	0.0482407	0.278583	0.243484	0.0176954	0.360571	0.294299	0.0333249	-0.0157167	0.90227	40787	0	0	14.3333	11.6667	12	6	17	16	3	3	11	22688802	F		II	37	GAS2	TSS1500	GAS2_TSS1500	chr11	22667255	Autosome	Shore	TRUE	FALSE	FALSE	FALSE	TRUE	1	1	cg07048951,cg18722881,cg25938977,cg13663300,cg19945464,cg24435844	GAS2	TSS1500	450k_E1_E2	1	0.001797	ENSG00000148935	ENST00000533363	2620	0.360571	0.333577	0.294299	0.243484	0.278583	0.257106	hypermethylated	0.259724	0.329482	combinedRank top 10000	3934
cg11842501	730258	chr18	46455341	+	0.523312	0.446187	0.0771251	0.225355	0.0421221	0.549686	0.48474	0.0341482	0.459251	0.42871	0.0157412	0.0254894	0.90227	40790	0	0	10.6667	11	6	9	16	13	3	3	18	46455341	F		II	37	SMAD7	Body	SMAD7_Body	chr18	48928970	Autosome	OpenSea	TRUE	TRUE	FALSE	FALSE	FALSE	1	1	cg11842501	SMAD7	Body	E1_E2	1	0.000399	ENSG00000134030	ENST00000590422	9811	0.459251	0.42871	0.4506	0.53551	0.549686	0.48474	hypomethylated	0.523312	0.446187	combinedRank top 10000	3935
cg21010262	429536	chr9	138391250	-	0.434545	0.370267	0.0642784	0.225318	0.0104441	0.453707	0.419785	0.0173841	0.380714	0.362929	0.00929174	0.0390703	0.90227	40799	0	0	13.6667	11	10	9	18	15	3	3	9	138391250	R		II	37	C9orf116	Body	C9orf116_Body	chr9	135499403	Autosome	Shore	TRUE	FALSE	FALSE	FALSE	FALSE	45779	2	cg13845588,cg26629545,cg21010262	C9orf116	Body	27k_450k_E1_E2	2	0.000599	ENSG00000160345	ENST00000371786	138162	0.380714	0.367157	0.362929	0.453707	0.419785	0.430144	hypomethylated	0.434545	0.370267	combinedRank top 10000	3936
cg14591730	497766	chr11	65902164	-	0.18031	0.136103	0.0442077	0.381372	0.0313021	0.197211	0.171588	0.0146387	0.139083	0.134123	0.0026272	0.0325049	0.90227	40800	0	0	11	10.6667	6	6	14	15	3	3	11	65902164	R		II	37	PACS1	Body	PACS1_Body	chr11	66134692	Autosome	OpenSea	TRUE	FALSE	FALSE	FALSE	FALSE	45779	5	cg14591730,cg25123083	PACS1	Body	E1_E2	1	0.000399	ENSG00000175115	ENST00000527380	55690	0.135101	0.139083	0.134123	0.197211	0.171588	0.172132	hypomethylated	0.18031	0.136103	combinedRank top 10000	3937
cg03708694	488326	chr11	44489577	+	0.594973	0.506355	0.0886175	0.228506	0.0482709	0.636899	0.55154	0.0426996	0.533644	0.475055	0.0295	0.0178956	0.90227	40810	0	0	16.3333	13.6667	9	10	24	16	3	3	11	44489577	F		II	37			_	chr11	44468026	Autosome	OpenSea	TRUE	FALSE	FALSE	FALSE	FALSE	45779	3	cg03708694,cg11475339			450k_E1_E2	0	0.008686	ENSG00000052850	ENST00000329255	60529	0.533644	0.510366	0.475055	0.636899	0.55154	0.596479	hypomethylated	0.594973	0.506355	combinedRank top 10000	3938
cg00901401	87557	chr2	24272044	-	0.255042	0.299834	-0.0447922	-0.225275	0.025994	0.261151	0.250283	0.00555878	0.317256	0.288337	0.0153429	-0.0271857	0.90227	40817	0	0	16	17	13	15	20	20	3	3	2	24272044	R		II	37	FKBP1B	TSS1500	FKBP1B_TSS1500	chr2	24049173	Autosome	Shore	TRUE	FALSE	FALSE	FALSE	FALSE	1	1	cg24677395,cg23065097,cg03687700,cg23650708,cg00901401	FKBP1B	TSS1500	450k_E1_E2	26	0.0002	ENSG00000163026	ENST00000406895	80304	0.288337	0.293909	0.317256	0.250283	0.261151	0.253692	hypermethylated	0.255042	0.299834	combinedRank top 10000	3939
cg00688539	648437	chr16	4524775	+	0.255871	0.211669	0.0442018	0.262318	0.0348212	0.274838	0.23696	0.0189393	0.226139	0.203075	0.0126046	0.0108209	0.90227	40822	0	0	8.66667	11	8	10	10	12	3	3	16	4524775	F	Red	I	37	NMRAL1	1stExon	NMRAL1_1stExon	chr16	4474773	Autosome	Shore	TRUE	FALSE	FALSE	FALSE	FALSE	45779	2	cg10063637,cg18011143,cg07160937,cg18038998,cg23497251,cg09626363,cg00688539,cg10451451,cg22974161	NMRAL1	5UTR	450k_E1_E2	10	0.0002	ENSG00000103415	ENST00000406590	3163	0.205793	0.203075	0.226139	0.255815	0.23696	0.274838	hypomethylated	0.255871	0.211669	combinedRank top 10000	3940
cg01706515	298356	chr6	49681774	-	0.517737	0.633266	-0.115529	-0.285597	0.0483072	0.579049	0.481488	0.0533918	0.659155	0.618769	0.0224739	-0.0397197	0.90227	40841	0	0	8	9.66667	7	7	9	13	3	3	6	49681774	R		II	37	CRISP2	TSS1500	CRISP2_TSS1500	chr6	49714060	Autosome	OpenSea	FALSE	FALSE	FALSE	FALSE	FALSE	45779	2	cg26715042,cg08942800,cg01076129,cg15509430,cg12440062,cg17731305,cg21710255,cg01706515,cg13122129	CRISP2	TSS200	450k_E1_E2	32	0.0002	ENSG00000124490	ENST00000339139	7180	0.618769	0.621875	0.659155	0.579049	0.481488	0.492673	hypermethylated	0.517737	0.633266	combinedRank top 10000	3941
cg24874111	745709	chr19	9785727	-	0.335296	0.393631	-0.058335	-0.225203	0.00775606	0.346369	0.321105	0.0129174	0.399491	0.38856	0.00550811	-0.0421906	0.90227	40844	0	0	11	16.6667	7	14	16	20	3	3	19	9785727	R		II	37	ZNF562	1stExon	ZNF562_1stExon	chr19	9675050	Autosome	Island	TRUE	TRUE	FALSE	FALSE	FALSE	45779	3	cg09668689,cg14552354,cg21610904,cg10755961,cg24874111,cg18587364,cg08464036,cg20631204	ZNF562	5UTR	27k_450k_E1_E2	2	0.297724	ENSG00000171466	ENST00000585350	54811	0.399491	0.392842	0.38856	0.346369	0.338414	0.321105	hypermethylated	0.335296	0.393631	combinedRank top 10000	3942
cg22985252	54196	chr1	160142006	+	0.255409	0.211223	0.0441863	0.262718	0.0136012	0.271225	0.245443	0.0138505	0.219637	0.199852	0.0102184	0.0258059	0.90227	40863	0	0	14.6667	14	8	9	21	17	3	3	1	160142006	F		II	37	ATP1A4	Body	ATP1A4_Body	chr1	160172215	Autosome	OpenSea	TRUE	FALSE	FALSE	FALSE	FALSE	45779	4	cg22985252	ATP1A4	Body	E1	1	0.004193	ENSG00000132681	ENST00000418334	480	0.21418	0.219637	0.199852	0.271225	0.245443	0.24956	hypomethylated	0.255409	0.211223	combinedRank top 10000	3943
cg14675404	740776	chr19	3292224	+	0.633136	0.741748	-0.108612	-0.225125	0.00332549	0.656544	0.611761	0.0224605	0.760318	0.724041	0.0181535	-0.0674977	0.90227	40870	0	0	14.6667	12.6667	12	11	17	15	3	3	19	3292224	F		II	37	BRUNOL5	Body	BRUNOL5_Body	chr19	3292225	Autosome	Shore	FALSE	FALSE	FALSE	FALSE	FALSE	1	1	cg14675404	BRUNOL5	Body	450k_E1	5	0.424121	ENSG00000161082	ENST00000591483	60680	0.760318	0.724041	0.740884	0.631103	0.611761	0.656544	hypermethylated	0.633136	0.741748	combinedRank top 10000	3944
cg16448808	223994	chr4	183338011	-	0.169244	0.125065	0.0441789	0.408271	0.0130493	0.183625	0.157992	0.0130997	0.130618	0.116761	0.00732677	0.0273747	0.90227	40881	0	0	13	18.6667	9	15	16	24	3	3	4	183338011	R		II	37	TENM3	Body	TENM3_Body	chr4	182416857	Autosome	OpenSea	TRUE	FALSE	FALSE	FALSE	FALSE	45779	4	cg16448808	TENM3	Body	E1_E2	1	0.000399	ENSG00000218336	ENST00000406950	55714	0.130618	0.127816	0.116761	0.183625	0.157992	0.166113	hypomethylated	0.169244	0.125065	combinedRank top 10000	3945
cg03098837	347576	chr7	89748686	+	0.260443	0.40653	-0.146087	-0.623095	0.0483499	0.329436	0.217334	0.0603665	0.415399	0.394086	0.0110971	-0.0646509	0.90227	40882	0	0	11.6667	11.6667	9	8	13	15	3	3	7	89748686	F	Red	I	37	DPY19L2P4	TSS200	DPY19L2P4_TSS200	chr7	90119371	Autosome	Island	TRUE	FALSE	FALSE	FALSE	TRUE	45779	4	cg03571927,cg06237774,cg23998645,cg12456681,cg24617568,cg05884394,cg11699845,cg03098837,cg10754670	DPY19L2P4	TSS200	450k_E1_E2	14	0.371006	ENSG00000239075	ENST00000459566	NA	0.410105	0.415399	0.394086	0.329436	0.23456	0.217334	hypermethylated	0.260443	0.40653	combinedRank top 10000	3946
cg24119674	452981	chr10	79648146	+	0.58493	0.499005	0.0859249	0.22504	0.0165178	0.603709	0.563592	0.0201807	0.521351	0.46673	0.0286325	0.0422407	0.90227	40899	0	0	13.3333	8.33333	9	5	21	11	3	3	10	79648146	F		II	37	DLG5	Body	DLG5_Body	chr10	77888387	Autosome	OpenSea	TRUE	FALSE	FALSE	FALSE	FALSE	45779	3	cg24119674	DLG5	Body	450k_E1_E2	1	0.001198	ENSG00000151208	ENST00000475613	9231	0.46673	0.508935	0.521351	0.603709	0.58749	0.563592	hypomethylated	0.58493	0.499005	combinedRank top 10000	3947
cg22049569	770861	chr19	54466538	+	0.224482	0.180312	0.0441699	0.30111	0.00977257	0.234536	0.210819	0.0122633	0.189287	0.175637	0.00777471	0.0215322	0.90227	40904	0	0	11	12	8	10	14	14	3	3	19	54466538	F	Grn	I	37	CACNG8	1stExon	CACNG8_1stExon	chr19	53963283	Autosome	Island	TRUE	FALSE	FALSE	FALSE	FALSE	1	1	cg23752563,cg08653692,cg24415208,cg22049569,cg26858144,cg06116236	CACNG8	1stExon	450k_E1_E2	36	0.000399	ENSG00000142408	ENST00000270458	59283	0.175637	0.189287	0.176012	0.210819	0.234536	0.228091	hypomethylated	0.224482	0.180312	combinedRank top 10000	3948
cg27658895	789863	chr20	48531381	+	0.285076	0.218577	0.066499	0.368406	0.0483863	0.31865	0.254992	0.0319723	0.243991	0.199561	0.0228956	0.0110009	0.90227	40918	0	0	11	12	6	7	18	15	3	3	20	48531381	F		II	37	SPATA2	TSS1500	SPATA2_TSS1500	chr20	49914843	Autosome	Shore	TRUE	FALSE	FALSE	FALSE	FALSE	1	1	cg27658895,cg13210512,cg04209315	SPATA2	TSS1500	E1_E2	3	0.0002	ENSG00000158480	ENST00000422556	9825	0.21218	0.199561	0.243991	0.31865	0.281586	0.254992	hypomethylated	0.285076	0.218577	combinedRank top 10000	3949
cg07941680	408768	chr9	16829168	+	0.412998	0.351929	0.061069	0.224944	0.0319685	0.427532	0.38674	0.0227832	0.360783	0.34493	0.00808787	0.0259569	0.90227	40939	0	0	13	9.66667	7	7	19	12	3	3	9	16829168	F		II	37	BNC2	Body	BNC2_Body	chr9	16829169	Autosome	Island	TRUE	FALSE	FALSE	FALSE	FALSE	45779	2	cg07941680	BNC2	Body	450k_E1_E2	0	0.000599	ENSG00000233551	ENST00000438629	NA	0.360783	0.34493	0.350073	0.424721	0.38674	0.427532	hypomethylated	0.412998	0.351929	combinedRank top 10000	3950
cg02430413	61642	chr1	185014391	-	0.228759	0.167223	0.0615361	0.42999	0.0484296	0.259532	0.211187	0.0267394	0.174777	0.159463	0.00765903	0.0364093	0.90227	40949	0	0	13	12.6667	11	11	16	14	3	3	1	185014391	R	Red	I	37	RNF2	TSS200	RNF2_TSS200	chr1	185045258	Autosome	Island	TRUE	FALSE	FALSE	FALSE	FALSE	45779	2	cg16597665,cg17927730,cg11320084,cg08711867,cg26542888,cg02901408,cg14679067,cg02430413,cg02325809	RNF2	TSS1500	E1_E2	4	0.000399	ENSG00000201312	ENST00000364442	NA	0.159463	0.174777	0.167428	0.259532	0.215559	0.211187	hypomethylated	0.228759	0.167223	combinedRank top 10000	3951
cg10344516	435778	chr10	6689948	-	0.387167	0.32688	0.0602867	0.23751	0.0484461	0.416293	0.360741	0.0278747	0.339565	0.316574	0.0116787	0.0211756	0.90227	40965	0	0	15.3333	11.3333	13	7	18	14	3	3	10	6689948	R		II	37			_	chr10	6647985	Autosome	OpenSea	TRUE	FALSE	FALSE	FALSE	FALSE	0	0	cg10344516			E1_E2	NA	NA	ENSG00000225948	ENST00000448835	NA	0.316574	0.339565	0.324501	0.416293	0.360741	0.384466	hypomethylated	0.387167	0.32688	combinedRank top 10000	3952
cg22995106	667737	chr16	70558876	+	0.47216	0.402569	0.0695905	0.224875	0.00367138	0.482328	0.456258	0.0139487	0.411744	0.394973	0.00849644	0.0445139	0.90227	40966	0	0	14	13.3333	8	6	18	20	3	3	16	70558876	F		II	37	SF3B3	5UTR	SF3B3_5UTR	chr16	70524972	Autosome	Shore	TRUE	FALSE	FALSE	FALSE	FALSE	1	1	cg22995106	SF3B3	5UTR	27k_450k_E1_E2	32	0.000399	ENSG00000189091	ENST00000564899	23450	0.394973	0.400991	0.411744	0.477892	0.482328	0.456258	hypomethylated	0.47216	0.402569	combinedRank top 10000	3953
cg15910588	685195	chr17	7493416	+	0.393388	0.335167	0.0582205	0.224872	0.0433282	0.409646	0.376049	0.0168248	0.354454	0.304318	0.0269936	0.0215952	0.90227	40967	0	0	17	15	14	10	22	22	3	3	17	7493416	F		II	37	SOX15	1stExon	SOX15_1stExon	chr17	7590097	Autosome	Shore	TRUE	FALSE	FALSE	FALSE	FALSE	1	1	cg13483263,cg13159929,cg02256874,cg15910588,cg01029592,cg14187123,cg12615880,cg07488259,cg12805563	SOX15	1stExon	E1_E2	9	0.0002	ENSG00000129194	ENST00000570788	6665	0.34673	0.304318	0.354454	0.409646	0.376049	0.394468	hypomethylated	0.393388	0.335167	combinedRank top 10000	3954
cg00683156	446368	chr10	50970546	+	0.320164	0.272518	0.0476462	0.224841	0.00374079	0.325623	0.310386	0.00848787	0.284121	0.265211	0.0101604	0.0262646	0.90227	40981	0	0	7.66667	12.6667	6	12	9	14	3	3	10	50970546	F	Red	I	37	OGDHL	TSS200	OGDHL_TSS200	chr10	49762499	Autosome	Island	TRUE	FALSE	FALSE	FALSE	FALSE	45779	3	cg16172814,cg02981731,cg22635008,cg11576834,cg06222851,cg16139068,cg12503575,cg11153529,cg00683156,cg19185142,cg09647147,cg13787987,cg13796845	OGDHL	TSS200	450k_E1_E2	1	0.000799	ENSG00000197444	ENST00000419399	55753	0.284121	0.268223	0.265211	0.310386	0.325623	0.324484	hypomethylated	0.320164	0.272518	combinedRank top 10000	3955
cg01353586	655019	chr16	25702570	+	0.422389	0.359992	0.0623967	0.224835	0.0460123	0.439557	0.39482	0.024114	0.360845	0.358563	0.00124505	0.0339749	0.90227	40983	0	0	10	19	4	11	14	24	2	3	16	25702570	F		II	37	HS3ST4	TSS1500	HS3ST4_TSS1500	chr16	25691248	Autosome	Shore	TRUE	FALSE	FALSE	FALSE	TRUE	45779	2	cg01353586,cg27312986,cg02390209,cg26933063,cg24862668	HS3ST4	TSS1500	450k_E1_E2	44	0.0002	ENSG00000260690	ENST00000565821	NA	0.360845	0.358563	0.360568	0.39482	0.432789	0.439557	hypomethylated	0.422389	0.359992	combinedRank top 10000	3956
cg26665891	65706	chr1	204159832	+	0.360543	0.307079	0.0534633	0.224796	0.0196409	0.379879	0.342661	0.0186517	0.318469	0.289997	0.0150656	0.0241915	0.90227	40996	0	0	13	11	12	9	15	13	3	3	1	204159832	F	Red	I	37	KISS1	Body	KISS1_Body	chr1	204190703	Autosome	Island	TRUE	FALSE	FALSE	FALSE	FALSE	1	1	cg12731349,cg23788856,cg26665891,cg25034720,cg08530008	KISS1	Body	450k_E1_E2	40	0.000599	ENSG00000225522	ENST00000440142	NA	0.289997	0.312772	0.318469	0.379879	0.342661	0.359089	hypomethylated	0.360543	0.307079	combinedRank top 10000	3957
cg00064415	694347	chr17	31325472	-	0.332174	0.260255	0.0719192	0.34041	0.0484798	0.365677	0.303857	0.0312346	0.26579	0.250009	0.00888295	0.0380676	0.90227	41003	0	0	9.33333	12.6667	8	12	11	14	3	3	17	31325472	R	Red	I	37			_	chr17	32998453	Autosome	OpenSea	TRUE	FALSE	FALSE	FALSE	FALSE	0	0	cg00064415			450k_E1_E2	NA	NA	ENSG00000141316	ENST00000394637	124912	0.250009	0.26579	0.264967	0.365677	0.326988	0.303857	hypomethylated	0.332174	0.260255	combinedRank top 10000	3958
cg01125333	646580	chr16	2835331	+	0.271619	0.342567	-0.0709481	-0.324153	0.0484801	0.292864	0.237125	0.0301387	0.36314	0.306064	0.0316976	-0.0131995	0.90227	41005	0	0	13	11.6667	10	9	17	13	3	3	16	2835331	F	Red	I	37	PRSS33	Body	PRSS33_Body	chr16	2785329	Autosome	Island	TRUE	FALSE	FALSE	FALSE	FALSE	45779	2	cg01125333	PRSS33	Body	450k_E1_E2	7	0.000998	ENSG00000103363	ENST00000409906	6923	0.306064	0.36314	0.358497	0.237125	0.292864	0.284867	hypermethylated	0.271619	0.342567	combinedRank top 10000	3959
cg12714766	239240	chr5	58571996	+	0.177597	0.124753	0.0528444	0.477324	0.0484811	0.205404	0.162053	0.024137	0.142297	0.100468	0.021714	0.0197563	0.90227	41007	0	0	9.66667	12.6667	8	8	11	16	3	3	5	58571996	F		II	37	PDE4D	TSS200	PDE4D_TSS200	chr5	59276169	Autosome	OpenSea	TRUE	FALSE	FALSE	FALSE	FALSE	45779	3	cg26817935,cg17563336,cg17414165,cg12714766,cg18933142,cg04545873	PDE4D	TSS200	E1	1	0.197883	ENSG00000113448	ENST00000503258	5144	0.100468	0.142297	0.131493	0.205404	0.165334	0.162053	hypomethylated	0.177597	0.124753	combinedRank top 10000	3960
cg01768246	46102	chr1	120351740	-	0.476926	0.406679	0.0702471	0.224767	0.0330393	0.50214	0.444446	0.0295256	0.418676	0.384617	0.0191306	0.0257695	0.90227	41012	0	0	13.6667	15	8	12	19	20	3	3	1	120351740	R		II	37	REG4	5UTR	REG4_5UTR	chr1	119809116	Autosome	OpenSea	TRUE	FALSE	FALSE	FALSE	FALSE	1	1	cg01768246,cg01913522,cg19537820	REG4	5UTR	450k_E1_E2	46	0.0002	ENSG00000134193	ENST00000530654	83998	0.416743	0.384617	0.418676	0.484192	0.444446	0.50214	hypomethylated	0.476926	0.406679	combinedRank top 10000	3961
cg18974926	42195	chr1	109939800	+	0.237883	0.193755	0.0441279	0.282823	0.019549	0.243533	0.22876	0.00797559	0.207526	0.177877	0.0149367	0.0212338	0.90227	41023	0	0	14	13.3333	13	11	15	16	3	3	1	109939800	F		II	37	SORT1	Body	SORT1_Body	chr1	109397177	Autosome	Shore	TRUE	FALSE	FALSE	FALSE	FALSE	1	1	cg18974926,cg13912858,cg10087399,cg24406116,cg12028052	SORT1	Body	450k_E1_E2	0	0.0002	ENSG00000134243	ENST00000482236	6272	0.195863	0.207526	0.177877	0.243533	0.22876	0.241357	hypomethylated	0.237883	0.193755	combinedRank top 10000	3962
cg19139343	165481	chr3	97466366	+	0.504852	0.430589	0.0742636	0.224726	0.047953	0.542587	0.480063	0.0332118	0.438532	0.417089	0.0117514	0.0415315	0.90227	41026	0	0	14	11.6667	13	8	15	17	3	3	3	97466366	F		II	37	EPHA6	Body	EPHA6_Body	chr3	97747521	Autosome	OpenSea	TRUE	FALSE	FALSE	FALSE	FALSE	45779	2	cg15174006,cg19139343	EPHA6	Body	450k_E1_E2	0	0.001797	ENSG00000080224	ENST00000506349	285220	0.438532	0.417089	0.436145	0.542587	0.480063	0.491906	hypomethylated	0.504852	0.430589	combinedRank top 10000	3963
cg01324550	703528	chr17	46676099	+	0.277938	0.233811	0.0441267	0.239993	0.018513	0.293011	0.265782	0.0138466	0.248644	0.2201	0.0143054	0.017138	0.90227	41031	0	0	16	10.6667	12	9	18	13	3	3	17	46676099	F		II	37	LOC404266	Body	LOC404266_Body	chr17	48598736	Autosome	Shore	FALSE	FALSE	TRUE	TRUE	FALSE	1	1	cg01324550,cg15908709,cg08832695,cg23217463	LOC404266	Body	450k_E1_E2	15	0.000599	ENSG00000108511	ENST00000470193	3216	0.248644	0.232689	0.2201	0.293011	0.27502	0.265782	hypomethylated	0.277938	0.233811	combinedRank top 10000	3964
cg02430347	257181	chr5	140855547	+	0.595255	0.507966	0.0872889	0.224685	0.0029144	0.59971	0.590719	0.00449613	0.517205	0.494115	0.0122167	0.0735137	0.90227	41046	0	0	12.6667	10	10	9	18	11	3	3	5	140855547	F	Red	I	37	PCDHGA4	Body	PCDHGA4_Body	chr5	141475979	Autosome	Island	TRUE	TRUE	FALSE	FALSE	TRUE	45779	2	cg23346063,cg02780295,cg15124968,cg13993336,cg23359276,cg02430347,cg00281842,cg07448606	PCDHGA4	Body	450k_E1_E2	15	0.009185	ENSG00000253159	ENST00000252085	26025	0.494115	0.517205	0.512579	0.590719	0.59971	0.595336	hypomethylated	0.595255	0.507966	combinedRank top 10000	3965
cg06578825	501099	chr11	69520186	+	0.241565	0.185982	0.0555831	0.360211	0.0485744	0.271172	0.221296	0.0262166	0.21028	0.171016	0.02123	0.0110165	0.90227	41093	0	0	16.6667	11.3333	12	10	23	13	3	3	11	69520186	F		II	37	FGF19	TSS1500	FGF19_TSS1500	chr11	69705417	Autosome	Shore	TRUE	FALSE	FALSE	FALSE	FALSE	1	1	cg26096837,cg06578825,cg24454109,cg05836442,cg02513449	FGF19	TSS1500	450k_E1_E2	30	0.010982	ENSG00000162344	ENST00000294312	9965	0.171016	0.17665	0.21028	0.271172	0.232227	0.221296	hypomethylated	0.241565	0.185982	combinedRank top 10000	3966
cg02827112	211122	chr4	95129403	+	0.331214	0.273049	0.0581641	0.269621	0.0486312	0.359989	0.305766	0.0272644	0.280345	0.258846	0.0123018	0.0254209	0.90227	41134	0	0	11	10.3333	9	9	15	13	3	3	4	95129403	F		II	37	SMARCAD1	5UTR	SMARCAD1_5UTR	chr4	94208251	Autosome	Shore	FALSE	FALSE	TRUE	TRUE	FALSE	45779	2	cg21833476,cg05970398,cg02827112,cg11021082	SMARCAD1	5UTR	27k_450k_E1_E2	25	0.0002	ENSG00000163104	ENST00000394961	56916	0.258846	0.280345	0.279957	0.359989	0.327885	0.305766	hypomethylated	0.331214	0.273049	combinedRank top 10000	3967
cg18665117	28480	chr1	46216669	-	0.27669	0.232622	0.0440678	0.24078	0.0210164	0.293264	0.266977	0.0144241	0.238266	0.226084	0.00613972	0.0287114	0.90227	41152	0	0	12.6667	17	8	14	17	22	3	3	1	46216669	R		II	37	IPP	TSS200	IPP_TSS200	chr1	45750996	Autosome	Shore	FALSE	FALSE	TRUE	TRUE	FALSE	1	1	cg17422462,cg04962167,cg18665117,cg27171890,cg03146154,cg13063447	IPP	TSS200	E1_E2	25	0.0002	ENSG00000197429	ENST00000359942	3652	0.233517	0.238266	0.226084	0.269829	0.293264	0.266977	hypomethylated	0.27669	0.232622	combinedRank top 10000	3968
cg07432526	636257	chr15	86384041	+	0.277585	0.227826	0.049759	0.274082	0.0486583	0.290015	0.264309	0.0128738	0.249427	0.202166	0.0238908	0.0148815	0.90227	41153	0	0	9.66667	10.3333	7	7	12	13	3	3	15	86384041	F	Red	I	37			_	chr15	85840809	Autosome	Island	TRUE	FALSE	FALSE	FALSE	FALSE	1	1	cg03545066,cg01347349,cg07432526			450k_E1_E2	1	0.000399	ENSG00000264406	ENST00000584739	100847084	0.249427	0.202166	0.231885	0.264309	0.278432	0.290015	hypomethylated	0.277585	0.227826	combinedRank top 10000	3969
cg05219621	826675	chrX	15683403	-	0.542111	0.462572	0.0795391	0.224425	0.0305519	0.575182	0.516903	0.0299248	0.470605	0.448755	0.0120185	0.0462979	0.90227	41157	0	0	11	9.66667	10	8	12	11	3	3	X	15683403	R	Red	I	37	TMEM27	TSS1500	TMEM27_TSS1500	chrX	15665279	Sexchromsome	OpenSea	TRUE	FALSE	FALSE	FALSE	FALSE	0	0	cg20473453,cg26062907,cg05779963,cg12134159,cg06454951,cg05219621,cg06454337,cg13876499,cg27087885	TMEM27	TSS1500	450k_E1_E2	NA	NA	ENSG00000147003	ENST00000380342	57393	0.448755	0.470605	0.468355	0.575182	0.516903	0.534247	hypomethylated	0.542111	0.462572	combinedRank top 10000	3970
cg08623277	129390	chr2	206004876	+	0.206711	0.128206	0.0785045	0.648948	0.0486751	0.243945	0.180888	0.0330409	0.135711	0.121447	0.0071611	0.0451771	0.90227	41168	0	0	14.6667	11.6667	10	11	22	12	3	3	2	206004876	F		II	37	PARD3B	Body	PARD3B_Body	chr2	205140151	Autosome	OpenSea	TRUE	FALSE	FALSE	FALSE	FALSE	0	0	cg25598781,cg08623277	PARD3B	Body	450k_E1_E2	NA	NA	ENSG00000116117	ENST00000489565	117583	0.121447	0.12746	0.135711	0.243945	0.180888	0.195299	hypomethylated	0.206711	0.128206	combinedRank top 10000	3971
cg03144851	267054	chr5	176170006	+	0.365991	0.311829	0.0541613	0.224401	0.0166718	0.384808	0.349219	0.0178822	0.320255	0.29923	0.0111163	0.0289648	0.90227	41169	0	0	12.6667	13.3333	9	11	17	15	3	3	5	176170006	F		II	37	LINC01574	TSS200	LINC01574_TSS200	chr5	176743004	Autosome	Shore	TRUE	FALSE	FALSE	FALSE	FALSE	1	1	cg17786254,cg21384164,cg03144851,cg26219252,cg25112366,cg23361355	LINC01574	TSS1500	E1_E2	42	0.003794	ENSG00000251446	ENST00000512245	NA	0.316004	0.320255	0.29923	0.384808	0.363945	0.349219	hypomethylated	0.365991	0.311829	combinedRank top 10000	3972
cg09318120	314934	chr6	149638382	-	0.181546	0.225605	-0.0440591	-0.29868	0.01884	0.190931	0.164257	0.0149909	0.233728	0.216414	0.00870665	-0.0254822	0.90227	41175	0	0	7.66667	6.66667	3	6	15	7	2	3	6	149638382	R	Red	I	37	MAP3K7IP2	TSS1500	MAP3K7IP2_TSS1500	chr6	149317245	Autosome	Island	TRUE	TRUE	FALSE	FALSE	FALSE	1	1	cg09318120,cg04994953,cg03806038,cg07041218,cg06416086,cg16692004	MAP3K7IP2	TSS1500	450k_E1_E2	9	0.0002	ENSG00000216265	ENST00000401911	NA	0.216414	0.233728	0.226673	0.164257	0.190931	0.189449	hypermethylated	0.181546	0.225605	combinedRank top 10000	3973
cg02772132	36076	chr1	75841810	+	0.476335	0.558173	-0.0818386	-0.224381	0.00127149	0.485751	0.464618	0.0107525	0.568913	0.543738	0.0129882	-0.0579869	0.83916	41176	0	0	12	13.3333	9	9	14	18	3	3	1	75841810	F	Red	I	37	SLC44A5	Body	SLC44A5_Body	chr1	75376124	Autosome	OpenSea	FALSE	FALSE	FALSE	TRUE	FALSE	45779	5	cg02772132	SLC44A5	Body	450k_E1	1	0.001597	ENSG00000206999	ENST00000384272	NA	0.543738	0.561869	0.568913	0.464618	0.485751	0.478635	hypermethylated	0.476335	0.558173	combinedRank top 10000	3974
cg04136484	818505	chr22	40589892	+	0.250338	0.206281	0.0440572	0.26748	0.0463175	0.26974	0.235491	0.0175728	0.227773	0.188351	0.0199506	0.00771849	0.90227	41177	0	0	14.3333	16.6667	11	12	17	20	3	3	22	40589892	F		II	37	TNRC6B	Body	TNRC6B_Body	chr22	40193887	Autosome	OpenSea	TRUE	FALSE	FALSE	FALSE	FALSE	45779	2	cg04136484	TNRC6B	Body	450k_E1_E2	1	0.005791	ENSG00000100354	ENST00000335727	23112	0.227773	0.20272	0.188351	0.26974	0.235491	0.245784	hypomethylated	0.250338	0.206281	combinedRank top 10000	3975
cg17279458	154128	chr3	44753948	-	0.565227	0.715014	-0.149787	-0.333877	0.0486886	0.616997	0.487275	0.0687103	0.744012	0.690302	0.0271105	-0.0733046	0.90227	41179	0	0	14	12.3333	13	11	16	15	3	3	3	44753948	R		II	37	ZNF502	TSS200	ZNF502_TSS200	chr3	44712455	Autosome	Shore	FALSE	FALSE	TRUE	TRUE	FALSE	0	0	cg19539664,cg13919821,cg26781129,cg17279458	ZNF502	TSS1500	450k_E1_E2	NA	NA	ENSG00000235805	ENST00000425115	NA	0.744012	0.710728	0.690302	0.487275	0.591409	0.616997	hypermethylated	0.565227	0.715014	combinedRank top 10000	3976
cg04656811	728007	chr18	32173193	-	0.305795	0.256317	0.0494776	0.245842	0.0486914	0.32854	0.293345	0.0197276	0.256973	0.25566	0.000928435	0.0363716	0.90227	41186	0	1	12	9.33333	8	0	16	16	3	2	18	32173193	R	Red	I	37	DTNA	TSS200	DTNA_TSS200	chr18	34593228	Autosome	OpenSea	TRUE	FALSE	FALSE	FALSE	FALSE	45779	4	cg09653424,cg22009464,cg26530706,cg17567017,cg04656811,cg18420599,cg15610027	DTNA	TSS200	E1_E2	1	0.003195	ENSG00000267585	ENST00000586960	NA	NA	0.25566	0.256973	0.295499	0.32854	0.293345	hypomethylated	0.305795	0.256317	combinedRank top 10000	3977
cg09912512	819777	chr22	42761285	-	0.464609	0.396256	0.0683531	0.224351	0.00149073	0.476492	0.456433	0.0105309	0.401985	0.388952	0.0066578	0.054448	0.86139	41189	0	0	16.3333	17.3333	12	13	21	22	3	3	22	42761285	R		II	37			_	chr22	42365278	Autosome	Shelf	TRUE	FALSE	FALSE	FALSE	TRUE	45779	2	cg09912512,cg18206291	LINC01315	Body	450k_E1_E2	1	0.006789	ENSG00000100207	ENST00000515426	6942	0.401985	0.39783	0.388952	0.476492	0.456433	0.460901	hypomethylated	0.464609	0.396256	combinedRank top 10000	3978
cg05790084	192789	chr4	1546631	-	0.607014	0.710826	-0.103812	-0.224348	0.0318473	0.614124	0.599693	0.00721788	0.738566	0.671259	0.0351776	-0.0571351	0.90227	41193	0	0	10.3333	8.33333	5	7	17	10	3	3	4	1546631	R		II	37			_	chr4	1544903	Autosome	Shelf	FALSE	FALSE	TRUE	FALSE	FALSE	45779	3	cg25788088,cg05790084			450k_E1_E2	1	0.048722	ENSG00000235608	ENST00000422806	54729	0.738566	0.671259	0.722653	0.607225	0.614124	0.599693	hypermethylated	0.607014	0.710826	combinedRank top 10000	3979
cg11296295	400797	chr8	135411555	+	0.508061	0.595218	-0.0871568	-0.224332	0.0135975	0.526094	0.488705	0.0187297	0.59794	0.592482	0.00272917	-0.0663883	0.90227	41195	0	0	11.6667	12.6667	8	11	19	14	3	3	8	135411555	F		II	37			_	chr8	134399311	Autosome	OpenSea	FALSE	FALSE	FALSE	FALSE	FALSE	1	1	cg11296295			E1_E2	47	0.023562	ENSG00000253627	ENST00000523317	NA	0.592482	0.59794	0.59523	0.526094	0.509384	0.488705	hypermethylated	0.508061	0.595218	combinedRank top 10000	3980
cg08482307	232372	chr5	14728684	-	0.492619	0.420238	0.0723814	0.224331	0.000678055	0.500461	0.483729	0.00841532	0.425986	0.416935	0.00499615	0.0577432	0.740374	41196	0	0	15	14.6667	11	12	21	16	3	3	5	14728684	R		II	37	ANKH	Body	ANKH_Body	chr5	14728574	Autosome	OpenSea	TRUE	FALSE	FALSE	FALSE	FALSE	45779	3	cg08482307	ANKH	Body	450k_E1_E2	45	0.002396	ENSG00000154122	ENST00000502585	56172	0.416935	0.417793	0.425986	0.500461	0.493668	0.483729	hypomethylated	0.492619	0.420238	combinedRank top 10000	3981
cg13493426	589575	chr14	34111564	+	0.288424	0.244374	0.0440494	0.230409	0.0307497	0.293754	0.280216	0.00721266	0.258257	0.225611	0.0168612	0.0219596	0.90227	41201	0	0	14	15.3333	9	14	20	18	3	3	14	34111564	F		II	37	NPAS3	Body	NPAS3_Body	chr14	33642357	Autosome	OpenSea	TRUE	FALSE	FALSE	FALSE	FALSE	1	1	cg13493426	NPAS3	Body	450k_E1_E2	1	0.0002	ENSG00000151322	ENST00000550662	64067	0.249254	0.225611	0.258257	0.280216	0.2913	0.293754	hypomethylated	0.288424	0.244374	combinedRank top 10000	3982
cg15961455	15963	chr1	23590501	-	0.188337	0.144289	0.0440483	0.362321	0.0474999	0.209242	0.169426	0.0199829	0.16009	0.124759	0.0179584	0.00933545	0.90227	41208	0	0	8.33333	11.3333	6	11	11	12	3	3	1	23590501	R		II	37			_	chr1	23264007	Autosome	OpenSea	FALSE	FALSE	FALSE	FALSE	FALSE	45779	4	cg15961455			450k_E1_E2	26	0.009185	ENSG00000215381	ENST00000442089	NA	0.124759	0.148017	0.16009	0.209242	0.186343	0.169426	hypomethylated	0.188337	0.144289	combinedRank top 10000	3983
cg04680183	169066	chr3	116648958	-	0.652497	0.763932	-0.111435	-0.224293	0.0241791	0.673427	0.63668	0.0188996	0.802238	0.722921	0.0397274	-0.0494942	0.90227	41214	0	0	11.3333	13.6667	3	9	16	20	2	3	3	116648958	R		II	37	LINC00901	Body	LINC00901_Body	chr3	116930110	Autosome	OpenSea	FALSE	FALSE	FALSE	TRUE	FALSE	45779	4	cg04680183	LINC00901	Body	E1_E2	2	0.001198	ENSG00000242385	ENST00000487512	100506724	0.802238	0.766637	0.722921	0.647384	0.63668	0.673427	hypermethylated	0.652497	0.763932	combinedRank top 10000	3984
cg08605326	705940	chr17	50237401	-	0.150388	0.194434	-0.0440459	-0.350069	0.00813305	0.158731	0.141831	0.00845206	0.201555	0.180848	0.0117703	-0.0221167	0.90227	41215	0	0	13.3333	11	10	10	17	13	3	3	17	50237401	R	Grn	I	37	CA10	TSS1500	CA10_TSS1500	chr17	52160040	Autosome	Shore	TRUE	FALSE	FALSE	FALSE	FALSE	1	1	cg07398767,cg14231749,cg22855255,cg25592977,cg12953985,cg18862850,cg08605326,cg13125157,cg25978955,cg20552747,cg07111868,cg22580900,cg07723251,cg15775313,cg21385821	CA10	TSS1500	450k_E1_E2	2	0.0002	ENSG00000154975	ENST00000442502	56934	0.201555	0.180848	0.200899	0.141831	0.158731	0.150601	hypermethylated	0.150388	0.194434	combinedRank top 10000	3985
cg01620569	21961	chr1	33502810	-	0.494162	0.421578	0.0725842	0.224267	0.0254273	0.519852	0.466147	0.0269276	0.434867	0.406968	0.0139959	0.0312806	0.90227	41225	0	0	13.6667	16.6667	10	14	20	19	3	3	1	33502810	R		II	37	AK2	TSS1500	AK2_TSS1500	chr1	33037208	Autosome	Shore	FALSE	FALSE	TRUE	TRUE	FALSE	45779	3	cg19647301,cg22579631,cg00114084,cg16484018,cg24858658,cg15822908,cg23811096,cg17821500,cg01620569,cg09990103	AK2	TSS1500	27k_450k_E1_E2	15	0.000799	ENSG00000004455	ENST00000354858	204	0.434867	0.422899	0.406968	0.519852	0.496487	0.466147	hypomethylated	0.494162	0.421578	combinedRank top 10000	3986
cg21524155	30166	chr1	51762608	+	0.189693	0.145653	0.04404	0.35945	0.0277613	0.208352	0.176365	0.0166464	0.152391	0.136706	0.0080728	0.0239748	0.90227	41233	0	0	16	13	10	9	19	16	3	3	1	51762608	F		II	37	TTC39A	Body	TTC39A_Body	chr1	51296935	Autosome	OpenSea	TRUE	FALSE	FALSE	FALSE	FALSE	45779	2	cg21524155	TTC39A	Body	450k_E1_E2	12	0.009784	ENSG00000085831	ENST00000525906	22996	0.147864	0.136706	0.152391	0.208352	0.176365	0.184362	hypomethylated	0.189693	0.145653	combinedRank top 10000	3987
cg14604850	109593	chr2	109237354	+	0.475373	0.392822	0.0825504	0.268949	0.0487354	0.519239	0.447152	0.038506	0.418898	0.356175	0.0326709	0.0282535	0.90227	41234	0	0	13	13.3333	10	10	18	17	3	3	2	109237354	F		II	37	LIMS1	TSS1500	LIMS1_TSS1500	chr2	108620897	Autosome	OpenSea	FALSE	FALSE	FALSE	TRUE	FALSE	1	1	cg22936341,cg03586111,cg14604850	LIMS1	TSS1500	E1_E2	0	0.0002	ENSG00000169756	ENST00000410093	3987	0.403394	0.356175	0.418898	0.519239	0.459728	0.447152	hypomethylated	0.475373	0.392822	combinedRank top 10000	3988
cg00097539	459540	chr10	101946149	+	0.336009	0.276461	0.0595474	0.272468	0.0487528	0.367993	0.315151	0.0281231	0.300639	0.255415	0.0227743	0.0145115	0.90227	41249	0	0	8.66667	10.6667	6	9	11	13	3	3	10	101946149	F		II	37	ERLIN1	TSS1500	ERLIN1_TSS1500	chr10	100186391	Autosome	Shore	TRUE	FALSE	FALSE	FALSE	FALSE	45779	2	cg26543273,cg19845649,cg26644266,cg06837731,cg19016253,cg25857986,cg04218099,cg25584355,cg18426166,cg00097539,cg07056889,cg17896877	ERLIN1	TSS1500	450k_E1_E2	10	0.091853	ENSG00000107566	ENST00000407654	10613	0.300639	0.255415	0.273331	0.367993	0.324883	0.315151	hypomethylated	0.336009	0.276461	combinedRank top 10000	3989
cg18809274	306227	chr6	108427575	+	0.330642	0.267317	0.0633252	0.296721	0.0487747	0.357425	0.302334	0.0275769	0.273904	0.258659	0.00783103	0.02843	0.90227	41277	0	0	10.3333	14.3333	6	8	14	20	3	3	6	108427575	F		II	37			_	chr6	108106370	Autosome	OpenSea	TRUE	FALSE	FALSE	FALSE	FALSE	45779	2	cg18809274			450k_E1_E2	1	0.460064	ENSG00000081087	ENST00000467960	28962	0.273904	0.269388	0.258659	0.357425	0.332168	0.302334	hypomethylated	0.330642	0.267317	combinedRank top 10000	3990
cg01115389	189123	chr3	194706051	-	0.542517	0.463015	0.0795021	0.224133	0.0435526	0.584641	0.515668	0.0369366	0.491027	0.444236	0.0247238	0.0246414	0.90227	41284	0	0	8.33333	7.66667	7	6	10	9	3	3	3	194706051	R	Red	I	37			_	chr3	194985321	Autosome	OpenSea	TRUE	FALSE	FALSE	FALSE	FALSE	1	1	cg01152897,cg22613854,cg01115389			450k_E1_E2	33	0.0002	ENSG00000238031	ENST00000427064	NA	0.453784	0.444236	0.491027	0.515668	0.584641	0.527243	hypomethylated	0.542517	0.463015	combinedRank top 10000	3991
cg17245135	245109	chr5	88018524	+	0.251484	0.314452	-0.0629682	-0.311283	0.048795	0.258553	0.244312	0.00712072	0.345438	0.294949	0.0271326	-0.0363961	0.90227	41295	0	0	13	11.6667	11	9	14	15	3	3	5	88018524	F	Red	I	37	MEF2C	Body	MEF2C_Body	chr5	88722706	Autosome	OpenSea	TRUE	FALSE	FALSE	FALSE	FALSE	0	0	cg24831051,cg17245135	MEF2C	Body	450k_E1_E2	NA	NA	ENSG00000250377	ENST00000508719	NA	0.294949	0.30297	0.345438	0.244312	0.251587	0.258553	hypermethylated	0.251484	0.314452	combinedRank top 10000	3992
cg08533336	514913	chr11	119227717	+	0.280455	0.220393	0.0600622	0.334219	0.0488055	0.312537	0.263647	0.0277943	0.23345	0.211885	0.0114793	0.0301976	0.90227	41308	0	0	8	13	6	11	10	15	3	3	11	119227717	F		II	37	USP2	Body	USP2_Body	chr11	119357006	Autosome	Island	TRUE	FALSE	FALSE	FALSE	FALSE	0	0	cg11327120,cg08294986,cg10353108,cg27092752,cg10904972,cg14359435,cg25538627,cg08533336,cg02854536	USP2	3UTR	450k_E1_E2	NA	NA	ENSG00000223953	ENST00000445041	114902	0.215845	0.211885	0.23345	0.312537	0.265182	0.263647	hypomethylated	0.280455	0.220393	combinedRank top 10000	3993
cg13431800	532485	chr12	42519303	+	0.367443	0.313143	0.0542996	0.224085	0.0461423	0.394447	0.351978	0.0234688	0.319844	0.304992	0.00753148	0.0321332	0.90227	41311	0	0	10.3333	9.33333	8	9	12	10	3	3	12	42519303	F		II	37	GXYLT1	Body	GXYLT1_Body	chr12	42125500	Autosome	OpenSea	TRUE	FALSE	FALSE	FALSE	FALSE	45779	2	cg13431800	GXYLT1	Body	450k_E1_E2	8	0.000399	ENSG00000222884	ENST00000410952	NA	0.314593	0.319844	0.304992	0.394447	0.351978	0.355903	hypomethylated	0.367443	0.313143	combinedRank top 10000	3994
cg19643053	333720	chr7	27184271	-	0.224645	0.268639	-0.043994	-0.247918	0.0430945	0.229699	0.218695	0.00555631	0.289574	0.256038	0.0182556	-0.0263389	0.90227	41357	0	0	12.6667	11	11	9	15	15	3	3	7	27184271	R		II	37	HOXA5	TSS1500	HOXA5_TSS1500	chr7	27144651	Autosome	Island	FALSE	FALSE	TRUE	TRUE	FALSE	45779	2	cg12015737,cg08070327,cg25506432,cg16997642,cg20817131,cg14013695,cg25390165,cg01323381,cg19643053,cg05774699,cg26023912,cg14882265,cg17432857,cg00969405,cg07049592,cg02106682,cg03368099,cg01748892,cg13694927,cg03744763,cg27151303,cg05579037	HOXA5	TSS1500	450k_E1	10	0.00599	ENSG00000106004	ENST00000222726	3202	0.260304	0.289574	0.256038	0.229699	0.218695	0.22554	hypermethylated	0.224645	0.268639	combinedRank top 10000	3995
cg19435206	580455	chr13	108870264	+	0.350138	0.410616	-0.0604777	-0.223953	0.0348423	0.372668	0.321812	0.0259188	0.428964	0.394574	0.0173103	-0.0219065	0.90227	41361	0	0	18	12	14	8	25	14	3	3	13	108870264	F		II	37	LIG4	5UTR	LIG4_5UTR	chr13	108217915	Autosome	Shore	TRUE	FALSE	FALSE	FALSE	FALSE	45779	2	cg19435206	LIG4	5UTR	E1_E2	48	0.000998	ENSG00000174405	ENST00000442234	3981	0.428964	0.40831	0.394574	0.321812	0.355936	0.372668	hypermethylated	0.350138	0.410616	combinedRank top 10000	3996
cg16463229	430670	chr9	139637526	+	0.691954	0.591038	0.100916	0.223921	0.00292397	0.703866	0.677703	0.0132375	0.593675	0.586066	0.00430871	0.0840277	0.90227	41373	0	0	10.6667	10	9	9	12	12	3	3	9	139637526	F		II	37	LCN10	TSS200	LCN10_TSS200	chr9	136743073	Autosome	Shelf	TRUE	FALSE	FALSE	FALSE	FALSE	1	1	cg13793070,cg16463229,cg21157923,cg04779094	LCN10	TSS1500	450k_E1_E2	15	0.252796	ENSG00000187922	ENST00000497771	414332	0.586066	0.593373	0.593675	0.703866	0.694293	0.677703	hypomethylated	0.691954	0.591038	combinedRank top 10000	3997
cg23752696	141976	chr2	241949400	+	0.281572	0.231986	0.0495856	0.268926	0.0488919	0.303206	0.269511	0.018777	0.251709	0.205958	0.0235181	0.0178018	0.90227	41382	0	0	15	11.6667	13	8	18	16	3	3	2	241949400	F		II	37	SNED1	Body	SNED1_Body	chr2	241009982	Autosome	OpenSea	TRUE	FALSE	FALSE	FALSE	FALSE	45779	3	cg23752696	SNED1	Body	450k_E1_E2	0	0.000599	ENSG00000162804	ENST00000310397	25992	0.238291	0.205958	0.251709	0.303206	0.271998	0.269511	hypomethylated	0.281572	0.231986	combinedRank top 10000	3998
cg24435747	16613	chr1	24514557	-	0.369413	0.444045	-0.0746313	-0.259064	0.0488964	0.394218	0.332079	0.03291	0.477229	0.412468	0.0324106	-0.0182502	0.90227	41385	0	0	12	11	10	11	14	11	3	3	1	24514557	R	Grn	I	37	IL28RA	TSS1500	IL28RA_TSS1500	chr1	24188066	Autosome	Shore	FALSE	FALSE	FALSE	TRUE	FALSE	0	0	cg24435747,cg20345861	IFNLR1	TSS1500	450k_E1_E2	NA	NA	ENSG00000185436	ENST00000374419	163702	0.477229	0.442437	0.412468	0.394218	0.381943	0.332079	hypermethylated	0.369413	0.444045	combinedRank top 10000	3999
cg00205078	144673	chr3	9464700	-	0.63323	0.536299	0.0969313	0.235645	0.0489061	0.683508	0.596414	0.0450802	0.558143	0.522873	0.0190829	0.0382709	0.90227	41395	0	0	16	9.66667	14	8	18	12	3	3	3	9464700	R		II	37	SETD5	5UTR	SETD5_5UTR	chr3	9423015	Autosome	OpenSea	TRUE	FALSE	FALSE	FALSE	FALSE	1	1	cg01564818,cg00205078	SETD5	5UTR	E1_E2	5	0.000998	ENSG00000206573	ENST00000519043	440944	0.558143	0.522873	0.527881	0.683508	0.596414	0.619769	hypomethylated	0.63323	0.536299	combinedRank top 10000	4000
cg03486307	674316	chr16	86597223	+	0.326692	0.263519	0.063173	0.299788	0.0489178	0.359419	0.305355	0.0287751	0.271889	0.251387	0.0107562	0.0334666	0.90227	41409	0	0	11.6667	14.6667	9	10	16	20	3	3	16	86597223	F	Red	I	37			_	chr16	86563616	Autosome	Shore	TRUE	FALSE	FALSE	FALSE	FALSE	0	0	cg04279689,cg03486307,cg07598272			450k_E1_E2	NA	NA	ENSG00000103248	ENST00000322911	64779	0.267282	0.271889	0.251387	0.359419	0.305355	0.315303	hypomethylated	0.326692	0.263519	combinedRank top 10000	4001
cg07089716	809497	chr22	21775101	-	0.511481	0.436536	0.0749448	0.223838	0.0296444	0.541523	0.484943	0.0284522	0.444069	0.422064	0.0125367	0.0408736	0.90227	41412	0	0	7.66667	11	4	10	13	12	2	3	22	21775101	R		II	37	HIC2	5UTR	HIC2_5UTR	chr22	21420811	Autosome	Shelf	FALSE	FALSE	FALSE	FALSE	FALSE	0	0	cg07089716	HIC2	5UTR	E1	NA	NA	ENSG00000169635	ENST00000407598	23119	0.444069	0.443476	0.422064	0.541523	0.484943	0.507978	hypomethylated	0.511481	0.436536	combinedRank top 10000	4002
cg27503949	531189	chr12	31493376	+	0.597972	0.510599	0.0873731	0.223833	0.0144092	0.627721	0.57682	0.0265173	0.533833	0.48398	0.0250978	0.0429871	0.90227	41415	0	0	13	14.3333	5	11	18	16	3	3	12	31493376	F		II	37			_	chr12	31340441	Autosome	OpenSea	TRUE	FALSE	FALSE	FALSE	FALSE	45779	2	cg27503949			450k_E1_E2	0	0.005591	ENSG00000139146	ENST00000539004	58516	0.48398	0.513983	0.533833	0.627721	0.57682	0.589375	hypomethylated	0.597972	0.510599	combinedRank top 10000	4003
cg12283398	796344	chr20	62406964	+	0.62181	0.531036	0.0907744	0.223767	0.0260596	0.661525	0.596409	0.0348383	0.555029	0.516631	0.020918	0.0413804	0.90227	41441	0	0	14.6667	16	7	13	22	18	3	3	20	62406964	F		II	37	ZBTB46	Body	ZBTB46_Body	chr20	63775610	Autosome	Island	FALSE	FALSE	TRUE	TRUE	FALSE	45779	2	cg14251267,cg16737517,cg18369516,cg04630273,cg12283398	ZBTB46	Body	450k_E1_E2	0	0.001	ENSG00000229299	ENST00000433905	NA	0.521446	0.555029	0.516631	0.661525	0.596409	0.607495	hypomethylated	0.62181	0.531036	combinedRank top 10000	4004
cg01246431	547671	chr12	95467572	-	0.530134	0.452542	0.0775919	0.223733	0.0213589	0.550284	0.504892	0.0231203	0.478515	0.423574	0.0275928	0.0263774	0.90227	41453	0	0	15.6667	12.3333	13	5	18	18	3	3	12	95467572	R		II	37	NR2C1	TSS200	NR2C1_TSS200	chr12	95073795	Autosome	Shore	FALSE	FALSE	TRUE	TRUE	FALSE	0	0	cg27493885,cg24598330,cg26336429,cg06237717,cg19824362,cg16909124,cg11469030,cg01246431,cg05202084,cg15720500,cg06174196	NR2C1	TSS200	450k_E1_E2	NA	NA	ENSG00000120798	ENST00000333003	7181	0.478515	0.423574	0.455538	0.550284	0.504892	0.535227	hypomethylated	0.530134	0.452542	combinedRank top 10000	4005
cg18435532	757074	chr19	36024802	-	0.141932	0.205591	-0.0636589	-0.50487	0.0489837	0.159231	0.125202	0.0170213	0.230117	0.171125	0.0307269	-0.0118941	0.90227	41462	0	0	14.3333	14.3333	11	14	20	15	3	3	19	36024802	R	Red	I	37	GAPDHS	Body	GAPDHS_Body	chr19	35533899	Autosome	Island	TRUE	FALSE	FALSE	FALSE	TRUE	1	1	cg14946950,cg24175580,cg27036341,cg21453378,cg06710596,cg15729137,cg25681177,cg25498045,cg01443452,cg15426035,cg18435532,cg01639562	GAPDHS	TSS200	450k_E1_E2	17	0.000599	ENSG00000105679	ENST00000586334	26330	0.230117	0.171125	0.215532	0.125202	0.159231	0.141364	hypermethylated	0.141932	0.205591	combinedRank top 10000	4006
cg12930251	776567	chr20	3767625	+	0.45032	0.382175	0.0681447	0.231139	0.0489857	0.483127	0.419073	0.0320554	0.398433	0.37057	0.0145026	0.02064	0.90227	41464	0	0	15	13.6667	13	10	17	19	3	3	20	3767625	F		II	37	CENPB	TSS1500	CENPB_TSS1500	chr20	3786977	Autosome	Island	TRUE	FALSE	FALSE	FALSE	FALSE	1	1	cg23948071,cg12930251,cg16353413,cg01727435,cg03046371	CENPB	TSS1500	450k_E1_E2	51	0.034744	ENSG00000101224	ENST00000379598	994	0.398433	0.377523	0.37057	0.483127	0.419073	0.44876	hypomethylated	0.45032	0.382175	combinedRank top 10000	4007
cg09796640	612279	chr14	105434298	+	0.428955	0.353655	0.0752994	0.2715	0.0489911	0.450758	0.394355	0.0303008	0.356687	0.35189	0.0026375	0.0376677	0.90227	41469	0	0	14.3333	17.3333	11	14	18	20	3	3	14	105434298	F		II	37	AHNAK2	Body	AHNAK2_Body	chr14	104967960	Autosome	OpenSea	TRUE	FALSE	FALSE	FALSE	FALSE	1	1	cg01987417,cg09796640	AHNAK2	Body	450k_E1_E2	17	0.0002	ENSG00000185567	ENST00000555544	113146	0.352389	0.35189	0.356687	0.394355	0.441752	0.450758	hypomethylated	0.428955	0.353655	combinedRank top 10000	4008
cg15278633	19088	chr1	27998876	+	0.436249	0.365888	0.0703614	0.247547	0.0489971	0.473575	0.406643	0.0341273	0.38712	0.346788	0.0202504	0.0195224	0.90227	41474	0	0	12	12.3333	11	7	13	18	3	3	1	27998876	F		II	37	IFI6	TSS200	IFI6_TSS200	chr1	27672364	Autosome	Shelf	TRUE	FALSE	FALSE	FALSE	FALSE	45779	2	cg20227766,cg12528016,cg00695077,cg15278633,cg07898857,cg04405266	IFI6	1stExon	E1_E2	0	0.000399	ENSG00000126709	ENST00000361157	2537	0.346788	0.363756	0.38712	0.473575	0.428531	0.406643	hypomethylated	0.436249	0.365888	combinedRank top 10000	4009
cg10510742	657517	chr16	30620917	-	0.437752	0.359536	0.0782151	0.276982	0.0490037	0.448914	0.431093	0.00972713	0.387149	0.321347	0.0341526	0.0439438	0.90227	41480	0	0	10.6667	9	10	8	12	10	3	3	16	30620917	R	Red	I	37	ZNF689	Body	ZNF689_Body	chr16	30609595	Autosome	Shore	TRUE	FALSE	FALSE	FALSE	FALSE	1	1	cg10510742,cg07801332	ZNF689	Body	450k_E1_E2	37	0.0002	ENSG00000156853	ENST00000564262	115509	0.321347	0.370113	0.387149	0.433247	0.431093	0.448914	hypomethylated	0.437752	0.359536	combinedRank top 10000	4010
cg00233948	235313	chr5	36619356	+	0.555365	0.436007	0.119358	0.342117	0.0490078	0.61458	0.51083	0.0534104	0.456356	0.422994	0.0178499	0.0544735	0.90227	41488	0	0	12	15	8	11	15	20	3	3	5	36619356	F		II	37	SLC1A3	Body	SLC1A3_Body	chr5	36619253	Autosome	OpenSea	TRUE	FALSE	FALSE	FALSE	FALSE	45779	2	cg00233948	SLC1A3	Body	450k_E1_E2	21	0.0002	ENSG00000079215	ENST00000509272	6507	0.422994	0.456356	0.428671	0.61458	0.540686	0.51083	hypomethylated	0.555365	0.436007	combinedRank top 10000	4011
cg11347139	40885	chr1	100502575	+	0.477152	0.396013	0.0811393	0.262847	0.0490138	0.520448	0.44332	0.0394256	0.423343	0.375241	0.0247125	0.0199768	0.90227	41493	0	0	13	13	9	6	17	17	3	3	1	100502575	F		II	37	HIAT1	TSS1500	HIAT1_TSS1500	chr1	100037018	Autosome	Shore	TRUE	FALSE	FALSE	FALSE	FALSE	0	0	cg11347139,cg10820988,cg19735074,cg06639788	HIAT1	TSS1500	450k_E1_E2	NA	NA	ENSG00000261254	ENST00000564623	NA	0.389454	0.423343	0.375241	0.520448	0.44332	0.467688	hypomethylated	0.477152	0.396013	combinedRank top 10000	4012
cg10688500	304804	chr6	100016774	+	0.11683	0.0700164	0.0468134	0.664526	0.0490185	0.142471	0.100921	0.0224192	0.0831287	0.0616525	0.0114985	0.0177926	0.90227	41498	0	0	13	9.33333	10	7	16	14	3	3	6	100016774	F		II	37	CCNC	TSS200	CCNC_TSS200	chr6	99568897	Autosome	Island	TRUE	FALSE	FALSE	FALSE	FALSE	45779	5	cg19650814,cg10897909,cg08893641,cg03736562,cg08462675,cg04339523,cg10688500,cg08797242	CCNC	TSS200	450k_E1_E2	0	0.194289	ENSG00000112237	ENST00000523799	892	0.0652681	0.0616525	0.0831287	0.142471	0.100921	0.107098	hypomethylated	0.11683	0.0700164	combinedRank top 10000	4013
cg16163140	230318	chr5	5183506	+	0.229022	0.18122	0.0478018	0.321908	0.0490247	0.243826	0.204528	0.0213656	0.187399	0.173491	0.00708244	0.0171289	0.90227	41503	0	0	12.3333	12.6667	10	11	14	14	3	3	5	5183506	F		II	37	ADAMTS16	Body	ADAMTS16_Body	chr5	5183392	Autosome	OpenSea	TRUE	FALSE	FALSE	FALSE	FALSE	45779	2	cg16163140,cg12486980,cg16671611	ADAMTS16	Body	450k_E1	0	0.023762	ENSG00000250866	ENST00000514848	NA	0.187399	0.173491	0.18277	0.243826	0.204528	0.238712	hypomethylated	0.229022	0.18122	combinedRank top 10000	4014
cg26874634	705666	chr17	49022278	+	0.400353	0.335286	0.0650675	0.249076	0.0490491	0.43422	0.375506	0.0303783	0.349092	0.323118	0.0130645	0.0264136	0.90227	41525	0	0	10	11.3333	7	9	15	13	3	3	17	49022278	F		II	37			_	chr17	50944916	Autosome	Island	TRUE	FALSE	FALSE	FALSE	FALSE	45779	2	cg18946417,cg10401015,cg26874634,cg17852791			450k_E1_E2	38	0.003794	ENSG00000247011	ENST00000501718	NA	0.349092	0.323118	0.333647	0.43422	0.375506	0.391334	hypomethylated	0.400353	0.335286	combinedRank top 10000	4015
cg04904654	655603	chr16	28075596	-	0.399784	0.31963	0.0801531	0.314013	0.0490611	0.441388	0.366599	0.0380986	0.339997	0.304188	0.0184056	0.0266023	0.90227	41537	0	0	18	16	14	14	23	19	3	3	16	28075596	R		II	37	GSG1L	TSS1500	GSG1L_TSS1500	chr16	28064274	Autosome	Shore	TRUE	FALSE	FALSE	FALSE	FALSE	1	1	cg04904654,cg06237436	GSG1L	TSS1500	450k_E1_E2	27	0.000399	ENSG00000169181	ENST00000380898	146395	0.339997	0.304188	0.314706	0.441388	0.391363	0.366599	hypomethylated	0.399784	0.31963	combinedRank top 10000	4016
cg05234595	576742	chr13	85229140	-	0.337406	0.28754	0.0498651	0.223535	0.0361831	0.354964	0.319635	0.0176654	0.290213	0.284305	0.00299409	0.0294219	0.90227	41540	0	0	14.6667	15.6667	12	13	17	17	3	3	13	85229140	R		II	37			_	chr13	84655004	Autosome	OpenSea	TRUE	FALSE	FALSE	FALSE	FALSE	45779	3	cg05234595			E1_E2	1	0.001597	ENSG00000233349	ENST00000446314	NA	0.288103	0.284305	0.290213	0.354964	0.337617	0.319635	hypomethylated	0.337406	0.28754	combinedRank top 10000	4017
cg14482569	519308	chr11	130185651	+	0.254004	0.308189	-0.0541846	-0.269322	0.0490902	0.262219	0.245177	0.00853749	0.332596	0.283712	0.0244416	-0.0214936	0.90227	41559	0	0	12.3333	8.33333	12	4	13	13	3	2	11	130185651	F	Red	I	37	ZBTB44	TSS1500	ZBTB44_TSS1500	chr11	130315755	Autosome	Shore	FALSE	FALSE	TRUE	TRUE	FALSE	0	0	cg17955635,cg20959232,cg15970375,cg02400092,cg14482569,cg05227350	ZBTB44	TSS1500	450k_E1	NA	NA	ENSG00000175773	ENST00000602310	NA	0.332596	0.283712	0.308259	0.254617	0.245177	0.262219	hypermethylated	0.254004	0.308189	combinedRank top 10000	4018
cg20590254	411101	chr9	35611552	-	0.501647	0.42823	0.0734177	0.223463	0.0382071	0.521026	0.484288	0.0184522	0.449348	0.391087	0.0322669	0.0349402	0.90227	41561	0	0	8.66667	13.6667	7	11	12	19	3	3	9	35611552	R		II	37	CD72	Body	CD72_Body	chr9	35611554	Autosome	OpenSea	TRUE	FALSE	FALSE	FALSE	FALSE	45779	3	cg20590254	CD72	Body	E1_E2	2	0.000399	ENSG00000263892	ENST00000578933	100616214	0.444254	0.449348	0.391087	0.521026	0.484288	0.499629	hypomethylated	0.501647	0.42823	combinedRank top 10000	4019
cg02109652	486682	chr11	34460386	-	0.247542	0.36637	-0.118828	-0.547343	0.0491012	0.293686	0.194803	0.0497705	0.375256	0.355883	0.0097854	-0.0621964	0.90227	41567	0	0	10.6667	7.33333	6	7	14	8	3	3	11	34460386	R		II	37	CAT	TSS200	CAT_TSS200	chr11	34438838	Autosome	Island	TRUE	FALSE	FALSE	FALSE	FALSE	45779	2	cg20234170,cg25060988,cg02564456,cg24099074,cg22159421,cg20731136,cg06027906,cg07768201,cg03720043,cg02109652,cg06908474,cg01847719,cg14316565,cg03728580	CAT	TSS1500	450k_E1_E2	29	0.000599	ENSG00000216708	ENST00000405137	NA	0.375256	0.367971	0.355883	0.293686	0.194803	0.254137	hypermethylated	0.247542	0.36637	combinedRank top 10000	4020
cg15145296	171585	chr3	125709740	-	0.1218	0.165713	-0.0439125	-0.414866	0.0375002	0.130616	0.116346	0.00770611	0.186497	0.152501	0.0182195	-0.0218846	0.90227	41582	0	0	16	15	13	14	21	16	3	3	3	125709740	R		II	37			_	chr3	125990896	Autosome	Shore	TRUE	FALSE	FALSE	FALSE	FALSE	45779	3	cg06494592,cg02772935,cg04553112,cg18479299,cg15145296			450k_E1_E2	29	0.003594	ENSG00000114547	ENST00000511082	152015	0.152501	0.186497	0.15814	0.130616	0.118439	0.116346	hypermethylated	0.1218	0.165713	combinedRank top 10000	4021
cg02212772	155869	chr3	48282311	-	0.163088	0.206998	-0.0439096	-0.326173	0.0171831	0.170922	0.147668	0.0133552	0.211306	0.200382	0.00581641	-0.0294601	0.90227	41588	0	0	14.6667	12.6667	14	12	15	14	3	3	3	48282311	R		II	37	ZNF589	TSS1500	ZNF589_TSS1500	chr3	48240820	Autosome	Shore	FALSE	FALSE	TRUE	TRUE	TRUE	0	0	cg07515271,cg02219026,cg09359349,cg02212772,cg06392913,cg13418935,cg03396809,cg17204834,cg27287882,cg25781121,cg25808101,cg14557816	ZNF589	TSS200	450k_E1_E2	NA	NA	ENSG00000164047	ENST00000576243	820	0.209306	0.211306	0.200382	0.147668	0.170676	0.170922	hypermethylated	0.163088	0.206998	combinedRank top 10000	4022
cg07886712	812869	chr22	29665413	+	0.317312	0.267972	0.0493407	0.23573	0.0491882	0.344032	0.300256	0.023433	0.276182	0.255254	0.0111686	0.0240744	0.90227	41642	0	0	18.6667	16.6667	14	13	23	20	3	3	22	29665413	F		II	37	EWSR1	Body	EWSR1_Body	chr22	29269423	Autosome	Shore	TRUE	FALSE	FALSE	FALSE	FALSE	45779	3	cg17698505,cg07790201,cg14588638,cg07886712	EWSR1	Body	27k_450k_E1_E2	8	0.000399	ENSG00000182944	ENST00000493426	2130	0.255254	0.272479	0.276182	0.344032	0.300256	0.307649	hypomethylated	0.317312	0.267972	combinedRank top 10000	4023
cg01396391	79051	chr1	246670940	-	0.266815	0.222927	0.0438879	0.249044	0.0186694	0.284279	0.257699	0.0151291	0.236646	0.215577	0.011891	0.0210533	0.90227	41655	0	0	13.6667	12.3333	10	10	16	15	3	3	1	246670940	R	Red	I	37	SMYD3	TSS1500	SMYD3_TSS1500	chr1	246507637	Autosome	Shore	TRUE	FALSE	FALSE	FALSE	FALSE	45779	3	cg14640420,cg12139096,cg04108811,cg24179229,cg09475815,cg24589017,cg09413723,cg01396391,cg12165265	SMYD3	TSS200	450k_E1_E2	7	0.102835	ENSG00000185420	ENST00000403792	64754	0.215577	0.216558	0.236646	0.284279	0.257699	0.258467	hypomethylated	0.266815	0.222927	combinedRank top 10000	4024
cg19395514	175039	chr3	134172605	+	0.452008	0.385775	0.0662336	0.223239	0.0282266	0.479899	0.432672	0.0247485	0.412796	0.372254	0.0234009	0.0198767	0.90227	41655	0	0	13	10	12	7	14	12	3	3	3	134172605	F		II	37			_	chr3	134453762	Autosome	OpenSea	TRUE	FALSE	FALSE	FALSE	FALSE	0	0	cg19395514			E1_E2	NA	NA	ENSG00000263554	ENST00000581508	NA	0.412796	0.372254	0.372274	0.479899	0.443453	0.432672	hypomethylated	0.452008	0.385775	combinedRank top 10000	4025
cg15044556	34742	chr1	66797677	-	0.329153	0.263373	0.0657803	0.311067	0.0492094	0.364516	0.303134	0.0317396	0.290223	0.249795	0.0232537	0.0129107	0.90227	41657	0	0	14	16	8	8	25	22	3	3	1	66797677	R		II	37	PDE4B	TSS200	PDE4B_TSS200	chr1	66331993	Autosome	OpenSea	FALSE	FALSE	TRUE	TRUE	FALSE	45779	2	cg06115810,cg15044556,cg03442467,cg00805867,cg13349623	PDE4B	Body	E1_E2	1	0.058906	ENSG00000184588	ENST00000528771	5142	0.290223	0.249795	0.250101	0.364516	0.31981	0.303134	hypomethylated	0.329153	0.263373	combinedRank top 10000	4026
cg15815607	781743	chr20	30135144	-	0.57002	0.486871	0.0831485	0.22323	0.00032409	0.580075	0.56296	0.00894215	0.493881	0.480481	0.00672137	0.0690797	0.633216	41660	0	0	11.6667	12	9	7	14	16	3	3	20	30135144	R	Red	I	37	HM13	Body	HM13_Body	chr20	31547340	Autosome	Island	TRUE	FALSE	FALSE	FALSE	FALSE	45779	2	cg15815607,cg25645178,cg17840843,cg02146091,cg14175568,cg20129782	HM13	Body	450k_E1_E2	33	0.0002	ENSG00000101294	ENST00000469097	81502	0.480481	0.493881	0.486252	0.567023	0.56296	0.580075	hypomethylated	0.57002	0.486871	combinedRank top 10000	4027
cg10694430	825671	chrX	9982344	-	0.245687	0.184991	0.0606959	0.390971	0.0492195	0.276423	0.219462	0.028747	0.21063	0.164994	0.0233353	0.00883188	0.90227	41668	0	0	13.3333	16.3333	10	15	16	18	3	3	X	9982344	R		II	37	WWC3	TSS1500	WWC3_TSS1500	chrX	10014303	Sexchromsome	Shore	FALSE	FALSE	TRUE	TRUE	FALSE	0	0	cg19699788,cg10694430,cg06041559,cg12064213	WWC3	TSS1500	E1_E2	NA	NA	ENSG00000234469	ENST00000445307	100288814	0.21063	0.179349	0.164994	0.276423	0.219462	0.241176	hypomethylated	0.245687	0.184991	combinedRank top 10000	4028
cg12103519	19801	chr1	29208865	+	0.236381	0.192502	0.0438794	0.282958	0.00476454	0.24492	0.230841	0.00750353	0.199034	0.18095	0.0100329	0.0318065	0.90227	41682	0	0	18.3333	14.6667	15	12	23	16	3	3	1	29208865	F		II	37			_	chr1	28882352	Autosome	OpenSea	TRUE	FALSE	FALSE	FALSE	FALSE	45779	3	cg12103519,cg07086181			E1_E2	7	0.064297	ENSG00000199756	ENST00000362886	NA	0.197521	0.18095	0.199034	0.24492	0.230841	0.233382	hypomethylated	0.236381	0.192502	combinedRank top 10000	4029
cg22563987	715844	chr17	76130496	+	0.441682	0.364043	0.0776394	0.272105	0.04924	0.46731	0.40564	0.0321272	0.370072	0.360171	0.00529112	0.0355679	0.90227	41687	0	0	10.3333	7	9	2	13	10	3	2	17	76130496	F	Red	I	37	TMC8	Body	TMC8_Body	chr17	78134414	Autosome	Shelf	TRUE	FALSE	FALSE	FALSE	FALSE	45779	5	cg01791634,cg18437480,cg22563987,cg17748433	TMC8	Body	450k_E1_E2	0	0.000245	ENSG00000141524	ENST00000322914	11322	0.360171	0.370072	0.361885	0.46731	0.452097	0.40564	hypomethylated	0.441682	0.364043	combinedRank top 10000	4030
cg15826519	13853	chr1	19808575	+	0.368306	0.290823	0.077483	0.330638	0.049242	0.407559	0.332342	0.0377165	0.308909	0.264027	0.023675	0.0234327	0.90227	41691	0	0	17	15.6667	14	11	19	20	3	3	1	19808575	F		II	37	CAPZB	Body	CAPZB_Body	chr1	19482080	Autosome	Shelf	TRUE	FALSE	FALSE	FALSE	FALSE	45779	4	cg15826519	CAPZB	Body	450k_E1_E2	0	0.001398	ENSG00000240490	ENST00000481521	NA	0.299534	0.264027	0.308909	0.407559	0.332342	0.365018	hypomethylated	0.368306	0.290823	combinedRank top 10000	4031
cg23257256	527784	chr12	14538000	+	0.321788	0.274242	0.0475459	0.223141	0.00751861	0.335053	0.310883	0.012257	0.281817	0.265658	0.00812684	0.0290655	0.90227	41696	0	0	16.3333	16.3333	15	14	17	19	3	3	12	14538000	F		II	37	ATF7IP	5UTR	ATF7IP_5UTR	chr12	14385065	Autosome	OpenSea	TRUE	FALSE	FALSE	FALSE	FALSE	1	1	cg14190846,cg23257256	ATF7IP	5UTR	E1_E2	1	0.000599	ENSG00000171681	ENST00000544627	55729	0.281817	0.265658	0.275251	0.335053	0.310883	0.319428	hypomethylated	0.321788	0.274242	combinedRank top 10000	4032
cg26872028	247147	chr5	100240223	-	0.081862	0.133028	-0.0511655	-0.638752	0.0492544	0.10425	0.069806	0.0194073	0.161127	0.118543	0.0243386	-0.014293	0.90227	41699	0	0	12.3333	12	10	7	16	17	3	3	5	100240223	R		II	37	ST8SIA4	TSS1500	ST8SIA4_TSS1500	chr5	100904518	Autosome	Shore	FALSE	FALSE	TRUE	TRUE	TRUE	0	0	cg07492480,cg00405699,cg02318139,cg22965432,cg26872028	ST8SIA4	TSS1500	450k_E1_E2	NA	NA	ENSG00000113532	ENST00000231461	7903	0.161127	0.119413	0.118543	0.10425	0.0715306	0.069806	hypermethylated	0.081862	0.133028	combinedRank top 10000	4033
cg04737361	131160	chr2	215674584	-	0.168403	0.225224	-0.0568206	-0.398892	0.0492546	0.191047	0.141361	0.0251332	0.249454	0.200031	0.0247253	-0.00898435	0.90227	41700	0	0	10.3333	13	10	10	11	17	3	3	2	215674584	R	Red	I	37	BARD1	TSS200	BARD1_TSS200	chr2	214809859	Autosome	Island	TRUE	FALSE	FALSE	FALSE	FALSE	0	0	cg23075101,cg24591349,cg04737361,cg16224358,cg09243735,cg02461691,cg02172142,cg12091944,cg24715680	BARD1	TSS1500	450k_E1_E2	NA	NA	ENSG00000138376	ENST00000260947	580	0.249454	0.226187	0.200031	0.141361	0.191047	0.172802	hypermethylated	0.168403	0.225224	combinedRank top 10000	4034
cg19404209	109559	chr2	109191921	-	0.648247	0.553944	0.0943026	0.223076	0.0384264	0.675573	0.611809	0.0328441	0.592724	0.51088	0.04109	0.0190846	0.90227	41734	0	0	9.33333	9	7	8	11	10	3	3	2	109191921	R		II	37	LIMS1	Body	LIMS1_Body	chr2	108575464	Autosome	OpenSea	TRUE	FALSE	FALSE	FALSE	FALSE	45779	2	cg19404209	LIMS1	Body	E1_E2	10	0.004593	ENSG00000169756	ENST00000428064	3987	0.592724	0.558229	0.51088	0.65736	0.675573	0.611809	hypomethylated	0.648247	0.553944	combinedRank top 10000	4035
cg10245608	415613	chr9	92221282	-	0.319253	0.272083	0.0471697	0.223076	0.0286633	0.331426	0.302056	0.0153161	0.275523	0.268807	0.0033607	0.0265332	0.90227	41736	0	0	8.66667	10	5	7	11	13	3	3	9	92221282	R		II	37	GADD45G	3UTR	GADD45G_3UTR	chr9	89606366	Autosome	Island	TRUE	FALSE	FALSE	FALSE	FALSE	45779	3	cg00102996,cg02374996,cg14249922,cg10245608	GADD45G	3UTR	450k_E1_E2	14	0.002396	ENSG00000130222	ENST00000494726	10912	0.275523	0.268807	0.27192	0.331426	0.324277	0.302056	hypomethylated	0.319253	0.272083	combinedRank top 10000	4036
cg25687358	621520	chr15	45409942	+	0.208446	0.252308	-0.043861	-0.263979	0.00378697	0.214344	0.205294	0.00511142	0.253173	0.251613	0.000793931	-0.0372693	0.90227	41740	0	0	16.6667	16.6667	15	15	20	19	3	3	15	45409942	F	Red	I	37	DUOXA1	Body	DUOXA1_Body	chr15	45117743	Autosome	Shore	FALSE	FALSE	TRUE	TRUE	FALSE	1	1	cg25687358,cg04325221,cg17971747	DUOXA1	Body	450k_E1_E2	26	0.00044	ENSG00000140274	ENST00000491993	405753	0.253173	0.252136	0.251613	0.214344	0.205294	0.205702	hypermethylated	0.208446	0.252308	combinedRank top 10000	4037
cg21068293	631242	chr15	74496576	-	0.226871	0.183018	0.0438532	0.295368	0.00413935	0.23074	0.222219	0.00431404	0.190466	0.17387	0.00842795	0.0317529	0.90227	41764	0	0	14	12	9	11	17	13	3	3	15	74496576	R		II	37	STRA6	TSS1500	STRA6_TSS1500	chr15	74204234	Autosome	OpenSea	TRUE	FALSE	FALSE	FALSE	FALSE	0	0	cg22672067,cg18640660,cg00316939,cg21068293	STRA6	5UTR	450k_E1_E2	NA	NA	ENSG00000137868	ENST00000574439	64220	0.190466	0.184718	0.17387	0.227654	0.222219	0.23074	hypomethylated	0.226871	0.183018	combinedRank top 10000	4038
cg16738620	249297	chr5	115298154	+	0.105627	0.165894	-0.060268	-0.605238	0.049342	0.138047	0.0825131	0.0289128	0.182284	0.153826	0.0147128	-0.0157799	0.90227	41775	0	0	13.6667	14.3333	12	14	17	15	3	3	5	115298154	F		II	37	LVRN	5UTR	LVRN_5UTR	chr5	115962456	Autosome	Shore	FALSE	FALSE	TRUE	FALSE	FALSE	45779	4	cg23915769,cg10199250,cg06644553,cg03890037,cg19354156,cg17131280,cg07912449,cg16620526,cg16738620,cg22489785,cg09307861	LVRN	TSS200	E1_E2	0	0.007788	ENSG00000172901	ENST00000395528	206338	0.182284	0.161573	0.153826	0.138047	0.0825131	0.0963199	hypermethylated	0.105627	0.165894	combinedRank top 10000	4039
cg25620676	621316	chr15	44956036	+	0.181099	0.137251	0.0438482	0.376045	0.0466124	0.20025	0.159508	0.0204802	0.145399	0.125868	0.0101589	0.0141096	0.90227	41781	0	0	18	14.6667	17	12	20	19	3	3	15	44956036	F		II	37	SPG11	TSS200	SPG11_TSS200	chr15	44663837	Autosome	Shore	TRUE	FALSE	FALSE	FALSE	FALSE	45779	2	cg12228919,cg24599861,cg07525857,cg08839913,cg25620676,cg06121469,cg07477282,cg25008614,cg00223564,cg25478161	SPG11	TSS1500	450k_E1_E2	7	0.0002	ENSG00000104133	ENST00000558319	80208	0.140485	0.125868	0.145399	0.20025	0.159508	0.183538	hypomethylated	0.181099	0.137251	combinedRank top 10000	4040
cg25710815	210484	chr4	89300116	-	0.263869	0.220021	0.0438472	0.251716	0.0217049	0.281457	0.254723	0.0152357	0.230498	0.204081	0.0140302	0.0242253	0.90227	41785	0	0	8	10.6667	5	8	10	13	3	3	4	89300116	R	Red	I	37	HERC6	1stExon	HERC6_1stExon	chr4	88378963	Autosome	Island	TRUE	FALSE	FALSE	FALSE	FALSE	45779	2	cg25710815,cg15881994,cg02197330,cg08422863	HERC6	1stExon	450k_E1_E2	17	0.02496	ENSG00000138642	ENST00000504905	55008	0.225485	0.204081	0.230498	0.281457	0.254723	0.255426	hypomethylated	0.263869	0.220021	combinedRank top 10000	4041
cg25428451	38023	chr1	87597544	-	0.439873	0.375456	0.0644168	0.222951	0.0246035	0.456433	0.420901	0.0178887	0.376235	0.374842	0.000710891	0.0446654	0.90227	41788	0	0	12.3333	9	10	6	14	12	3	3	1	87597544	R		II	37	LOC339524	Body	LOC339524_Body	chr1	87131860	Autosome	Island	TRUE	FALSE	FALSE	FALSE	FALSE	0	0	cg25428451,cg04579203,cg20390741,cg09365624,cg09221932,cg08371190	LOC339524	Body	27k_450k_E1_E2	NA	NA	ENSG00000267272	ENST00000461990	339524	0.375292	0.374842	0.376235	0.456433	0.442286	0.420901	hypomethylated	0.439873	0.375456	combinedRank top 10000	4042
cg07989614	723115	chr18	3624429	-	0.5361	0.457911	0.0781883	0.222929	0.00481604	0.553158	0.526025	0.0148536	0.465602	0.453359	0.00669776	0.0604231	0.90227	41793	0	0	14.3333	12.3333	9	10	18	15	3	3	18	3624429	R		II	37	DLGAP1	Body	DLGAP1_Body	chr18	3624429	Autosome	OpenSea	TRUE	TRUE	FALSE	FALSE	FALSE	0	0	cg16973111,cg07989614	DLGAP1	Body	E1_E2	NA	NA	ENSG00000262001	ENST00000572856	NA	0.454774	0.453359	0.465602	0.553158	0.529116	0.526025	hypomethylated	0.5361	0.457911	combinedRank top 10000	4043
cg17338254	808370	chr22	19752522	-	0.38351	0.32718	0.0563299	0.222881	0.0344343	0.405285	0.368664	0.0192687	0.350957	0.303926	0.0235197	0.017707	0.90227	41807	0	0	14	12.3333	11	7	16	15	3	3	22	19752522	R		II	37	TBX1	Body	TBX1_Body	chr22	19764998	Autosome	Shore	FALSE	FALSE	TRUE	TRUE	TRUE	1	1	cg00720629,cg17338254,cg04679902	TBX1	Body	450k_E1_E2	2	0.000599	ENSG00000184058	ENST00000475303	6899	0.350957	0.303926	0.326658	0.405285	0.368664	0.376582	hypomethylated	0.38351	0.32718	combinedRank top 10000	4044
cg08882146	181622	chr3	167600018	+	0.642078	0.548745	0.0933324	0.222853	0.00603419	0.664725	0.627742	0.0198434	0.557948	0.538968	0.00950306	0.0697945	0.90227	41823	0	0	12.6667	15.3333	10	6	15	20	3	3	3	167600018	F		II	37			_	chr3	167882229	Autosome	OpenSea	TRUE	FALSE	FALSE	FALSE	FALSE	42156	6	cg08882146			E1_E2	0	0.002396	ENSG00000244706	ENST00000470523	NA	0.538968	0.54932	0.557948	0.633765	0.664725	0.627742	hypomethylated	0.642078	0.548745	combinedRank top 10000	4045
cg08331829	778005	chr20	10412596	+	0.399175	0.340612	0.0585632	0.222843	0.0466219	0.402862	0.393613	0.00490162	0.364205	0.316266	0.0239786	0.0294076	0.90227	41828	0	0	9.33333	7.66667	3	6	16	10	2	3	20	10412596	F		II	37	MKKS	5UTR	MKKS_5UTR	chr20	10431947	Autosome	Shore	FALSE	FALSE	FALSE	TRUE	FALSE	45779	5	cg24018841,cg08331829,cg12890388,cg17397438	MKKS	5UTR	450k_E1	0	0.5	ENSG00000125863	ENST00000399054	8195	0.316266	0.341365	0.364205	0.393613	0.401051	0.402862	hypomethylated	0.399175	0.340612	combinedRank top 10000	4046
cg13255282	195490	chr4	5021236	+	0.277749	0.232025	0.0457244	0.249657	0.0494472	0.29219	0.256635	0.0186934	0.234531	0.229878	0.0023471	0.0221043	0.90227	41843	0	0	14	11.6667	10	11	17	12	3	3	4	5021236	F	Grn	I	37	CYTL1	TSS200	CYTL1_TSS200	chr4	5019508	Autosome	Island	TRUE	FALSE	FALSE	FALSE	FALSE	45779	2	cg03199564,cg01114088,cg00442112,cg13255282,cg17563034,cg04887807,cg08963972,cg16596755,cg00512031,cg16352366	CYTL1	TSS1500	450k_E1	7	0.0002	ENSG00000170891	ENST00000307746	54360	0.231667	0.229878	0.234531	0.256635	0.29219	0.284424	hypomethylated	0.277749	0.232025	combinedRank top 10000	4047
cg15787009	13261	chr1	18929995	+	0.32215	0.27462	0.0475294	0.222795	0.0364497	0.341943	0.302784	0.0195829	0.28597	0.254018	0.017873	0.0168142	0.90227	41852	0	0	14.3333	16.3333	13	11	16	24	3	3	1	18929995	F		II	37			_	chr1	18603500	Autosome	OpenSea	TRUE	FALSE	FALSE	FALSE	FALSE	45779	2	cg15787009			E1_E2	30	0.000399	ENSG00000225478	ENST00000450125	NA	0.28597	0.254018	0.283873	0.341943	0.321722	0.302784	hypomethylated	0.32215	0.27462	combinedRank top 10000	4048
cg08461949	769280	chr19	52104632	+	0.469766	0.549879	-0.0801126	-0.222783	0.00940291	0.487151	0.446235	0.0211395	0.558918	0.536655	0.0117063	-0.0495038	0.90227	41861	0	0	16.6667	7	15	6	19	8	3	3	19	52104632	F	Red	I	37			_	chr19	51601378	Autosome	Island	TRUE	FALSE	FALSE	FALSE	FALSE	45779	2	cg10756856,cg08461949			450k_E1_E2	28	0.000399	ENSG00000267808	ENST00000601315	NA	0.536655	0.554063	0.558918	0.487151	0.446235	0.475912	hypermethylated	0.469766	0.549879	combinedRank top 10000	4049
cg06223172	660012	chr16	49247728	+	0.315769	0.259651	0.0561185	0.272758	0.0494687	0.342348	0.289491	0.02643	0.284309	0.24169	0.0220847	0.00518203	0.90227	41868	0	0	17.6667	12	14	12	22	12	3	3	16	49247728	F		II	37			_	chr16	49213816	Autosome	OpenSea	TRUE	FALSE	FALSE	FALSE	FALSE	1	1	cg06223172			450k_E1_E2	0	0.0002	ENSG00000261815	ENST00000564222	NA	0.252953	0.24169	0.284309	0.342348	0.289491	0.315468	hypomethylated	0.315769	0.259651	combinedRank top 10000	4050
cg06573709	319308	chr6	164057152	+	0.521594	0.424539	0.0970545	0.290838	0.0494722	0.551927	0.476028	0.0401769	0.431937	0.420659	0.00640901	0.0440914	0.90227	41873	0	0	10	9	9	7	11	11	3	3	6	164057152	F		II	37			_	chr6	163636119	Autosome	OpenSea	TRUE	FALSE	FALSE	FALSE	FALSE	45779	4	cg03388848,cg16736517,cg06573709			450k_E1_E2	8	0.338259	ENSG00000228692	ENST00000446476	NA	0.420659	0.431937	0.421022	0.536826	0.476028	0.551927	hypomethylated	0.521594	0.424539	combinedRank top 10000	4051
cg07044276	79142	chr1	246859889	-	0.47271	0.403653	0.069057	0.222735	0.00325399	0.487065	0.458688	0.0141914	0.415458	0.392404	0.0115366	0.0432299	0.90227	41874	0	0	14.6667	18	13	17	17	19	3	3	1	246859889	R		II	37			_	chr1	246696586	Autosome	OpenSea	TRUE	FALSE	FALSE	FALSE	FALSE	0	0	cg07044276,cg02951974,cg07018435,cg23807924,cg07139495			450k_E1_E2	NA	NA	ENSG00000235021	ENST00000442712	NA	0.415458	0.403098	0.392404	0.487065	0.458688	0.472379	hypomethylated	0.47271	0.403653	combinedRank top 10000	4052
cg08432546	384406	chr8	54317640	+	0.420689	0.557361	-0.136671	-0.397619	0.049482	0.483902	0.380581	0.0553999	0.623438	0.49664	0.0635686	-0.0127376	0.90227	41881	0	0	8.66667	12.6667	2	9	15	17	2	3	8	54317640	F		II	37			_	chr8	53405079	Autosome	OpenSea	TRUE	FALSE	FALSE	FALSE	FALSE	1	1	cg08432546			E1_E2	10	0.0002	ENSG00000253369	ENST00000521558	NA	0.623438	0.552005	0.49664	0.397585	0.380581	0.483902	hypermethylated	0.420689	0.557361	combinedRank top 10000	4053
cg15024530	811603	chr22	25803925	+	0.494706	0.422507	0.0721993	0.222721	0.00260969	0.508963	0.485733	0.012484	0.430463	0.417163	0.0070243	0.0552701	0.90227	41881	0	0	14	9.66667	9	6	19	14	3	3	22	25803925	F		II	37			_	chr22	25407957	Autosome	Shelf	TRUE	FALSE	FALSE	FALSE	FALSE	45779	4	cg11978120,cg15024530			E1_E2	1	0.121406	ENSG00000100068	ENST00000444995	NA	0.417163	0.419894	0.430463	0.508963	0.489422	0.485733	hypomethylated	0.494706	0.422507	combinedRank top 10000	4054
cg23099439	714118	chr17	73937652	+	0.520147	0.444318	0.0758283	0.222688	0.021884	0.548184	0.49591	0.0263434	0.463098	0.41669	0.0244366	0.0328121	0.90227	41895	0	0	15	23	13	19	18	26	3	3	17	73937652	F		II	37	ACOX1	3UTR	ACOX1_3UTR	chr17	75941570	Autosome	Shore	TRUE	FALSE	FALSE	FALSE	FALSE	45779	2	cg07572592,cg00318799,cg26421181,cg24539999,cg15148998,cg12501923,cg17001434,cg23099439,cg24096680	FBF1	TSS200	450k_E1_E2	13	0.234425	ENSG00000188878	ENST00000585990	85302	0.453167	0.41669	0.463098	0.548184	0.49591	0.516346	hypomethylated	0.520147	0.444318	combinedRank top 10000	4055
cg12439903	723954	chr18	8717699	-	0.547101	0.467425	0.0796751	0.222662	0.0417982	0.577065	0.513923	0.0316931	0.50288	0.434709	0.0341678	0.0110434	0.90227	41908	0	0	15	12	12	11	19	13	3	3	18	8717699	R		II	37	MTCL1	5UTR	MTCL1_5UTR	chr18	8717700	Autosome	OpenSea	TRUE	FALSE	FALSE	FALSE	FALSE	0	0	cg05104081,cg13309406,cg26200598,cg11976367,cg27498545,cg10638660,cg01782633,cg12439903	KIAA0802	TSS1500	E1_E2	NA	NA	ENSG00000168502	ENST00000522146	23255	0.464687	0.50288	0.434709	0.513923	0.550313	0.577065	hypomethylated	0.547101	0.467425	combinedRank top 10000	4056
cg06581978	799737	chr21	34408891	-	0.303611	0.224848	0.0787629	0.417249	0.0495224	0.33866	0.268487	0.0350867	0.234752	0.212928	0.0110508	0.0337347	0.90227	41917	0	0	15	16.6667	11	12	18	19	3	3	21	34408891	R		II	37			_	chr21	33036582	Autosome	Shelf	TRUE	TRUE	FALSE	FALSE	FALSE	45779	2	cg06581978			450k_E1_E2	10	0.014577	ENSG00000205927	ENST00000333337	10215	0.226863	0.234752	0.212928	0.33866	0.268487	0.303685	hypomethylated	0.303611	0.224848	combinedRank top 10000	4057
cg08842642	421663	chr9	119181793	-	0.823063	0.703928	0.119135	0.222647	0.00299263	0.8364	0.811683	0.0124742	0.705701	0.701754	0.00200384	0.105982	0.90227	41919	0	0	15.3333	14.6667	13	8	18	23	3	3	9	119181793	R		II	37			_	chr9	116419513	Autosome	OpenSea	FALSE	FALSE	FALSE	TRUE	FALSE	45779	3	cg08842642			E1	1	0.224441	ENSG00000256040	ENST00000445861	493913	0.704328	0.701754	0.705701	0.821104	0.8364	0.811683	hypomethylated	0.823063	0.703928	combinedRank top 10000	4058
cg27172285	204330	chr4	53579336	+	0.272226	0.195113	0.0771125	0.460429	0.0495539	0.305979	0.238324	0.0338277	0.206076	0.188321	0.00958385	0.0322483	0.90227	41936	0	0	12.3333	10	11	7	14	13	3	3	4	53579336	F		II	37	DANCR	Body	DANCR_Body	chr4	52713168	Autosome	Shore	FALSE	FALSE	TRUE	TRUE	FALSE	1	1	cg12810548,cg27172285,cg17672050	SNORA26	TSS200	E1_E2	0	0.0002	ENSG00000226950	ENST00000444958	57291	0.190943	0.206076	0.188321	0.272374	0.305979	0.238324	hypomethylated	0.272226	0.195113	combinedRank top 10000	4059
cg02914087	747858	chr19	12267676	+	0.200918	0.134468	0.0664501	0.545933	0.049564	0.232736	0.17873	0.0282613	0.141482	0.129689	0.00620613	0.0372476	0.90227	41947	0	0	12	14.3333	9	11	17	18	3	3	19	12267676	F		II	37	ZNF625	TSS200	ZNF625_TSS200	chr19	12156860	Autosome	Island	TRUE	FALSE	FALSE	FALSE	TRUE	45779	3	cg00875960,cg17892556,cg17287725,cg02914087,cg06429617,cg24115221,cg17456704,cg02842629	ZNF625	TSS1500	450k_E1_E2	13	0.058706	ENSG00000213297	ENST00000430024	NA	0.132233	0.141482	0.129689	0.232736	0.17873	0.191289	hypomethylated	0.200918	0.134468	combinedRank top 10000	4060
cg11256387	268382	chr5	178017879	+	0.742568	0.63499	0.107579	0.222546	0.0219177	0.748626	0.734334	0.00739043	0.669186	0.608347	0.0311149	0.0651479	0.90227	41962	0	0	10.3333	12	10	7	11	15	3	3	5	178017879	F	Red	I	37	COL23A1	TSS1500	COL23A1_TSS1500	chr5	178590877	Autosome	Shore	TRUE	FALSE	FALSE	FALSE	TRUE	0	0	cg20546002,cg23437733,cg25437410,cg10354549,cg26667699,cg08496276,cg10730712,cg26996818,cg11256387,cg04591034,cg07765621,cg18816996	COL23A1	TSS1500	450k_E1_E2	NA	NA	ENSG00000050767	ENST00000390654	91522	0.608347	0.669186	0.627436	0.744745	0.748626	0.734334	hypomethylated	0.742568	0.63499	combinedRank top 10000	4061
cg00734052	540259	chr12	57395410	+	0.244812	0.195091	0.0497215	0.313173	0.0496066	0.268772	0.220605	0.0240848	0.214397	0.180237	0.0175101	0.00620743	0.90227	41974	0	0	10.3333	13	8	11	12	17	3	3	12	57395410	F		II	37	ZBTB39	3UTR	ZBTB39_3UTR	chr12	57001625	Autosome	OpenSea	TRUE	FALSE	FALSE	FALSE	FALSE	45779	2	cg00734052,cg04337325	ZBTB39	3UTR	E1_E2	50	0.0002	ENSG00000268162	ENST00000600202	NA	0.214397	0.190637	0.180237	0.268772	0.245059	0.220605	hypomethylated	0.244812	0.195091	combinedRank top 10000	4062
cg26077811	514919	chr11	119232263	-	0.537767	0.459481	0.0782854	0.222494	0.000798704	0.549581	0.528115	0.0108952	0.46815	0.44886	0.0097924	0.0599646	0.762033	41983	0	0	9.66667	10.6667	9	4	11	16	3	2	11	119232263	R		II	37	USP2	Body	USP2_Body	chr11	119361552	Autosome	Shelf	TRUE	FALSE	FALSE	FALSE	FALSE	1	1	cg13974595,cg26077811	USP2	Body	450k_E1_E2	40	0.0002	ENSG00000036672	ENST00000525189	9099	0.46815	0.461435	0.44886	0.528115	0.535605	0.549581	hypomethylated	0.537767	0.459481	combinedRank top 10000	4063
cg19753675	138745	chr2	237079122	+	0.325978	0.265903	0.0600756	0.284209	0.0496207	0.355129	0.298773	0.0282282	0.274823	0.251942	0.0122445	0.0239496	0.90227	41988	0	0	12.6667	17	7	13	16	19	3	3	2	237079122	F		II	37			_	chr2	236170478	Autosome	Shore	TRUE	FALSE	FALSE	FALSE	FALSE	1	1	cg01270424,cg00147462,cg06546806,cg07014673,cg00051154,cg19753675			450k_E1_E2	10	0.0002	ENSG00000168505	ENST00000306318	2637	0.251942	0.270942	0.274823	0.355129	0.324033	0.298773	hypomethylated	0.325978	0.265903	combinedRank top 10000	4064
cg14580608	689266	chr17	17579573	-	0.285672	0.241898	0.0437748	0.231162	0.0422578	0.306448	0.270339	0.0186594	0.249818	0.236824	0.00694891	0.0205211	0.90227	41989	0	0	10.6667	14	9	12	14	15	3	3	17	17579573	R		II	37	SMCR2	Body	SMCR2_Body	chr17	17676258	Autosome	OpenSea	TRUE	FALSE	FALSE	FALSE	FALSE	45779	3	cg14752965,cg14580608	SMCR2	Body	E1_E2	20	0.002	ENSG00000133027	ENST00000395781	10400	0.239051	0.249818	0.236824	0.270339	0.28023	0.306448	hypomethylated	0.285672	0.241898	combinedRank top 10000	4065
cg23787873	808310	chr22	19710909	-	0.225528	0.16161	0.063918	0.456766	0.0496228	0.253188	0.192541	0.0306724	0.170906	0.143886	0.0153552	0.0216348	0.90227	41990	0	0	14	13.6667	13	11	16	17	3	3	22	19710909	R	Red	I	37	GP1BB	TSS200	GP1BB_TSS200	chr22	19723385	Autosome	Island	TRUE	FALSE	FALSE	FALSE	FALSE	45779	2	cg03970899,cg12899065,cg07335265,cg27525756,cg23032661,cg24580398,cg24122050,cg02357751,cg23787873	38596	3UTR	450k_E1_E2	20	0.001797	ENSG00000203618	ENST00000366425	2812	0.170906	0.170037	0.143886	0.230853	0.253188	0.192541	hypomethylated	0.225528	0.16161	combinedRank top 10000	4066
cg03061888	631324	chr15	74600834	-	0.463762	0.396059	0.0677027	0.222472	0.00528172	0.475177	0.456124	0.0100722	0.398343	0.393684	0.00233039	0.0577811	0.90227	41992	0	0	13.6667	14.6667	12	12	16	16	3	3	15	74600834	R		II	37	CCDC33	Body	CCDC33_Body	chr15	74308492	Autosome	OpenSea	TRUE	FALSE	FALSE	FALSE	FALSE	45779	3	cg05476451,cg03061888	CCDC33	Body	E1_E2	1	0.017572	ENSG00000261384	ENST00000562561	NA	0.393684	0.396151	0.398343	0.475177	0.456124	0.459986	hypomethylated	0.463762	0.396059	combinedRank top 10000	4067
cg10750959	293162	chr6	36107350	-	0.373644	0.318824	0.0548202	0.222453	0.0418905	0.402456	0.35688	0.0250624	0.333107	0.302929	0.0151533	0.0237731	0.90227	42008	0	0	17	12.3333	15	10	18	16	3	3	6	36107350	R		II	37	MAPK13	3UTR	MAPK13_3UTR	chr6	36139572	Autosome	OpenSea	TRUE	FALSE	FALSE	FALSE	FALSE	0	0	cg10750959,cg00765114,cg03502211	MAPK13	Body	450k_E1_E2	NA	NA	ENSG00000156711	ENST00000490334	5603	0.333107	0.320436	0.302929	0.402456	0.361597	0.35688	hypomethylated	0.373644	0.318824	combinedRank top 10000	4068
cg20041567	279687	chr6	27841067	-	0.0468385	0.0905959	-0.0437574	-0.823631	0.002054	0.0528725	0.0387456	0.00728503	0.0944138	0.0857623	0.00441425	-0.0328898	0.891116	42037	0	0	10.6667	8.66667	10	7	11	12	3	3	6	27841067	R	Red	I	37	HIST1H4L	1stExon	HIST1H4L_1stExon	chr6	27873288	Autosome	Island	TRUE	FALSE	FALSE	FALSE	TRUE	45779	4	cg11992375,cg20041567,cg16138458,cg25845597,cg20899581	HIST1H4L	1stExon	450k_E1	2	0.00022	ENSG00000182572	ENST00000328488	NA	0.0857623	0.0916115	0.0944138	0.0528725	0.0488974	0.0387456	hypermethylated	0.0468385	0.0905959	combinedRank top 10000	4069
cg08335767	292246	chr6	34206495	+	0.204674	0.156657	0.048017	0.365266	0.049667	0.230993	0.189921	0.0228489	0.175351	0.138493	0.0184343	0.0145704	0.90227	42041	0	0	11.3333	7	10	5	14	10	3	3	6	34206495	F		II	37	HMGA1	5UTR	HMGA1_5UTR	chr6	34238717	Autosome	Shore	TRUE	FALSE	FALSE	FALSE	FALSE	45779	2	cg02654940,cg08335767,cg10610528,cg19513004	HMGA1	5UTR	450k_E1_E2	9	0.003195	ENSG00000137309	ENST00000478214	3159	0.138493	0.156127	0.175351	0.230993	0.189921	0.193108	hypomethylated	0.204674	0.156657	combinedRank top 10000	4070
cg06322432	463031	chr10	112289853	-	0.259103	0.197374	0.0617289	0.375923	0.0496713	0.286248	0.234699	0.025884	0.202915	0.194317	0.00480749	0.0317833	0.90227	42048	0	0	9.33333	13	6	9	11	16	3	3	10	112289853	R		II	37			_	chr10	110530094	Autosome	Shore	TRUE	FALSE	FALSE	FALSE	FALSE	0	0	cg06322432,cg12941161,cg00523450,cg20698862,cg05141574,cg11967480,cg04917197			450k_E1_E2	NA	NA	ENSG00000138166	ENST00000468749	1847	0.19489	0.194317	0.202915	0.286248	0.234699	0.256361	hypomethylated	0.259103	0.197374	combinedRank top 10000	4071
cg04299389	781191	chr20	25129296	+	0.494156	0.578162	-0.0840062	-0.222344	0.00205907	0.509159	0.48039	0.0144244	0.586038	0.567873	0.00932009	-0.0587137	0.891116	42068	0	0	13.3333	13.3333	9	9	19	22	3	3	20	25129296	F		II	37	LOC284798	Body	LOC284798_Body	chr20	25148659	Autosome	Island	TRUE	FALSE	FALSE	FALSE	TRUE	0	0	cg05446860,cg01505767,cg04299389,cg22273939,cg18009321,cg11724135,cg22645427,cg05908371,cg16265348,cg08941457,cg26099051,cg06741354	LOC284798	TSS1500	450k_E1	NA	NA	ENSG00000230725	ENST00000426854	284798	0.580576	0.586038	0.567873	0.509159	0.492919	0.48039	hypermethylated	0.494156	0.578162	combinedRank top 10000	4072
cg04610325	128186	chr2	201728003	-	0.41463	0.30655	0.10808	0.423774	0.0496991	0.469111	0.378276	0.0480541	0.323273	0.295231	0.0147818	0.0550028	0.90227	42070	0	0	13.3333	15.6667	10	10	16	22	3	3	2	201728003	R		II	37	CLK1	5UTR	CLK1_5UTR	chr2	200863279	Autosome	Shore	FALSE	FALSE	TRUE	TRUE	TRUE	0	0	cg27425166,cg04610325,cg06487496,cg00975587	CLK1	5UTR	E1_E2	NA	NA	ENSG00000252759	ENST00000516950	NA	0.323273	0.295231	0.301144	0.469111	0.396502	0.378276	hypomethylated	0.41463	0.30655	combinedRank top 10000	4073
cg10637688	475661	chr11	1846414	-	0.499843	0.427036	0.072807	0.222301	0.0403595	0.535176	0.477883	0.0308993	0.4346	0.412608	0.0124998	0.0432832	0.90227	42078	0	0	9.66667	11.3333	8	6	12	15	3	3	11	1846414	R		II	37			_	chr11	1825183	Autosome	Shore	TRUE	FALSE	FALSE	FALSE	FALSE	1	1	cg10637688			450k_E1_E2	10	0.0002	ENSG00000230080	ENST00000441772	NA	0.433899	0.4346	0.412608	0.535176	0.486469	0.477883	hypomethylated	0.499843	0.427036	combinedRank top 10000	4074
cg20442128	433729	chr10	1817005	-	0.61062	0.506664	0.103956	0.264483	0.0497121	0.667187	0.581797	0.0489912	0.529342	0.486476	0.0215413	0.0524552	0.90227	42081	0	0	9.33333	8	7	6	11	10	3	3	10	1817005	R		II	37			_	chr10	1774810	Autosome	OpenSea	FALSE	FALSE	FALSE	FALSE	FALSE	42156	8	cg20442128			450k_E1_E2	2	0.004593	ENSG00000185736	ENST00000381312	105	0.504176	0.529342	0.486476	0.667187	0.581797	0.582877	hypomethylated	0.61062	0.506664	combinedRank top 10000	4075
cg26711443	231687	chr5	10758629	-	0.519837	0.608097	-0.08826	-0.222285	0.0431275	0.566517	0.493879	0.0405105	0.62284	0.582278	0.022435	-0.0157612	0.90227	42087	0	0	12.3333	11.6667	11	11	13	12	3	3	5	10758629	R		II	37	DAP	Body	DAP_Body	chr5	10758516	Autosome	Shelf	TRUE	FALSE	FALSE	FALSE	FALSE	1	1	cg26711443,cg21725017	DAP	Body	E1_E2	19	0.000399	ENSG00000251548	ENST00000504159	NA	0.619173	0.582278	0.62284	0.493879	0.499115	0.566517	hypermethylated	0.519837	0.608097	combinedRank top 10000	4076
cg04926895	624489	chr15	57669322	+	0.414133	0.353224	0.0609092	0.223658	0.049721	0.446914	0.396687	0.0284089	0.360055	0.3397	0.0117117	0.0366325	0.90227	42093	0	0	15.6667	9.66667	13	7	18	12	3	3	15	57669322	F		II	37	CGNL1	5UTR	CGNL1_5UTR	chr15	57377123	Autosome	Shore	TRUE	FALSE	FALSE	FALSE	FALSE	1	1	cg06285648,cg17658822,cg07551659,cg21274857,cg04926895	CGNL1	5UTR	E1	1	0.010383	ENSG00000128849	ENST00000281282	84952	0.359916	0.3397	0.360055	0.446914	0.396687	0.398797	hypomethylated	0.414133	0.353224	combinedRank top 10000	4077
cg25945003	63575	chr1	200638024	-	0.379222	0.319097	0.0601244	0.242078	0.049749	0.410403	0.360236	0.0272168	0.32953	0.311454	0.0093557	0.0307055	0.90227	42114	0	0	12	11	7	6	16	17	3	3	1	200638024	R		II	37	LOC101929224	TSS1500	LOC101929224_TSS1500	chr1	200668895	Autosome	Shore	TRUE	FALSE	FALSE	FALSE	FALSE	45779	2	cg25945003,cg25023902,cg00010529	LOC101929224	TSS1500	E1	10	0.000998	ENSG00000118197	ENST00000429498	83479	0.316308	0.32953	0.311454	0.410403	0.360236	0.367025	hypomethylated	0.379222	0.319097	combinedRank top 10000	4078
cg22484530	312074	chr6	136847755	-	0.391836	0.334476	0.0573594	0.222201	0.0178758	0.406291	0.371128	0.0183963	0.344287	0.326368	0.00907975	0.0268416	0.90227	42119	0	0	17.3333	13.3333	13	9	22	16	3	3	6	136847755	R		II	37	MAP7	TSS1500	MAP7_TSS1500	chr6	136526616	Autosome	OpenSea	TRUE	FALSE	FALSE	FALSE	FALSE	45779	2	cg18421949,cg04741336,cg25075135,cg12883734,cg08905029,cg01644499,cg22484530,cg11020602,cg26008414	MAP7	5UTR	E1_E2	9	0.011382	ENSG00000135525	ENST00000432797	9053	0.344287	0.326368	0.332774	0.406291	0.398087	0.371128	hypomethylated	0.391836	0.334476	combinedRank top 10000	4079
cg25928819	564308	chr12	133484026	+	0.210165	0.297374	-0.0872086	-0.481408	0.0497737	0.212534	0.208318	0.00215576	0.318691	0.256739	0.0352053	-0.0442045	0.90227	42133	0	0	13	9.66667	9	5	16	15	3	3	12	133484026	F	Red	I	37			_	chr12	132907439	Autosome	Shore	TRUE	FALSE	FALSE	FALSE	FALSE	45779	2	cg25928819			450k_E1_E2	0	0.404752	ENSG00000072609	ENST00000541817	55743	0.256739	0.318691	0.316692	0.208318	0.212534	0.209643	hypermethylated	0.210165	0.297374	combinedRank top 10000	4080
cg27269899	502657	chr11	71752230	-	0.199714	0.155987	0.0437271	0.337354	0.0449269	0.221185	0.185167	0.0189809	0.175596	0.139791	0.0181448	0.00957129	0.90227	42134	0	0	11.3333	13.6667	9	12	13	16	3	3	11	71752230	R		II	37	NUMA1	5UTR	NUMA1_5UTR	chr11	72041183	Autosome	OpenSea	TRUE	TRUE	FALSE	FALSE	FALSE	1	1	cg27269899,cg20994083,cg26632909	NUMA1	5UTR	450k_E1_E2	26	0.0002	ENSG00000137497	ENST00000542977	4926	0.175596	0.152575	0.139791	0.221185	0.192791	0.185167	hypomethylated	0.199714	0.155987	combinedRank top 10000	4081
cg16030377	607837	chr14	100150995	+	0.263773	0.216325	0.0474475	0.274581	0.0497875	0.289379	0.249199	0.0222463	0.225917	0.207054	0.00943548	0.0232821	0.90227	42144	0	0	18.3333	19	16	16	20	23	3	3	14	100150995	F		II	37	CYP46A1	Body	CYP46A1_Body	chr14	99684657	Autosome	Island	TRUE	FALSE	FALSE	FALSE	FALSE	1	1	cg01680839,cg24305039,cg26100130,cg15928534,cg13504000,cg01117627,cg16098762,cg04276484,cg16030377,cg15837511	CYP46A1	TSS200	E1_E2	9	0.000399	ENSG00000036530	ENST00000261835	10858	0.216005	0.207054	0.225917	0.289379	0.249199	0.25274	hypomethylated	0.263773	0.216325	combinedRank top 10000	4082
cg23573129	808365	chr22	19751148	-	0.516986	0.441789	0.0751975	0.222117	0.0184283	0.539663	0.496433	0.0216933	0.447766	0.433789	0.0072044	0.0486667	0.90227	42148	0	0	6.66667	11	4	8	10	13	2	3	22	19751148	R		II	37	TBX1	Body	TBX1_Body	chr22	19763624	Autosome	Shore	FALSE	FALSE	TRUE	TRUE	TRUE	45779	3	cg23573129,cg19092981,cg10047755,cg24345184	TBX1	Body	450k_E1_E2	1	0.019169	ENSG00000184058	ENST00000475303	6899	0.44381	0.433789	0.447766	0.496433	0.539663	0.514862	hypomethylated	0.516986	0.441789	combinedRank top 10000	4083
cg19206198	146286	chr3	12587041	+	0.318991	0.248484	0.0705068	0.347973	0.0498081	0.353158	0.300429	0.029627	0.254825	0.244507	0.00555025	0.0456038	0.90227	42160	0	0	14.6667	14.6667	9	8	23	20	3	3	3	12587041	F		II	37	MKRN2OS	TSS200	MKRN2OS_TSS200	chr3	12545541	Autosome	OpenSea	TRUE	FALSE	FALSE	FALSE	FALSE	0	0	cg00909094,cg18775583,cg19284186,cg04591039,cg19206198	MKRN2OS	TSS200	E1_E2	NA	NA	ENSG00000225526	ENST00000561645	100129480	0.246119	0.244507	0.254825	0.353158	0.303385	0.300429	hypomethylated	0.318991	0.248484	combinedRank top 10000	4084
cg16084118	731430	chr18	53253239	+	0.475273	0.406033	0.0692399	0.222098	0.0449998	0.509975	0.446057	0.0323101	0.426232	0.392303	0.0178655	0.0198248	0.90227	42161	0	0	15	20	8	14	20	28	3	3	18	53253239	F		II	37	TCF4	5UTR	TCF4_5UTR	chr18	55586007	Autosome	Shelf	TRUE	FALSE	FALSE	FALSE	FALSE	1	1	cg15366176,cg16084118,cg16648019,cg01245135	TCF4	5UTR	E1_E2	7	0.0002	ENSG00000196628	ENST00000568147	6925	0.426232	0.399565	0.392303	0.509975	0.469788	0.446057	hypomethylated	0.475273	0.406033	combinedRank top 10000	4085
cg20021748	543043	chr12	68166620	-	0.359271	0.258717	0.100554	0.458594	0.0498156	0.412737	0.324515	0.0469928	0.279813	0.241329	0.0195081	0.0447022	0.90227	42165	0	0	12	15.6667	8	10	19	21	3	3	12	68166620	R		II	37			_	chr12	67772839	Autosome	OpenSea	TRUE	FALSE	FALSE	FALSE	FALSE	1	1	cg20021748			E1_E2	2	0.000399	ENSG00000255970	ENST00000542219	101927901	0.255009	0.241329	0.279813	0.412737	0.340561	0.324515	hypomethylated	0.359271	0.258717	combinedRank top 10000	4086
cg01606197	291788	chr6	33679137	-	0.223708	0.179899	0.0438092	0.299476	0.0498224	0.248316	0.209757	0.0213744	0.195609	0.166735	0.0146044	0.0141484	0.90227	42176	0	0	13	10.6667	11	7	17	15	3	3	6	33679137	R		II	37	C6orf125	Body	C6orf125_Body	chr6	33711359	Autosome	Shore	TRUE	FALSE	FALSE	FALSE	FALSE	0	0	cg00310728,cg01606197,cg25976016	C6orf125	Body	450k_E1_E2	NA	NA	ENSG00000137288	ENST00000606961	84300	0.195609	0.166735	0.177353	0.248316	0.213051	0.209757	hypomethylated	0.223708	0.179899	combinedRank top 10000	4087
cg00407962	298056	chr6	47277940	-	0.269589	0.225886	0.0437036	0.245221	0.0126325	0.278892	0.259699	0.00961006	0.240145	0.213603	0.013381	0.0195538	0.90227	42185	0	0	12	13	11	9	13	17	3	3	6	47277940	R		II	37	TNFRSF21	TSS1500	TNFRSF21_TSS1500	chr6	47310203	Autosome	Shore	FALSE	FALSE	TRUE	TRUE	FALSE	0	0	cg09130162,cg22464186,cg23989552,cg14332112,cg26422153,cg21998325,cg11848539,cg09277162,cg00407962,cg04639540	TNFRSF21	TSS200	E1_E2	NA	NA	ENSG00000146072	ENST00000296861	27242	0.240145	0.22391	0.213603	0.278892	0.270178	0.259699	hypomethylated	0.269589	0.225886	combinedRank top 10000	4088
cg14137693	827017	chrX	17578390	-	0.22501	0.181308	0.0437019	0.296824	0.000905451	0.231049	0.218515	0.00627926	0.184222	0.175713	0.00484739	0.0342937	0.774985	42197	0	0	11.3333	14	8	11	14	16	3	3	X	17578390	R		II	37	NHS-AS1	TSS1500	NHS-AS1_TSS1500	chrX	17560268	Sexchromsome	OpenSea	TRUE	FALSE	FALSE	FALSE	FALSE	0	0	cg14137693	NHS-AS1	TSS1500	E1_E2	NA	NA	ENSG00000230020	ENST00000452788	100873920	0.183991	0.184222	0.175713	0.231049	0.218515	0.225467	hypomethylated	0.22501	0.181308	combinedRank top 10000	4089
cg01405404	758053	chr19	37282556	-	0.597718	0.698817	-0.101099	-0.222011	4.61505e-06	0.601194	0.59552	0.00304525	0.702807	0.695572	0.00367437	-0.0943786	0.177094	42198	0	0	11	10	7	9	17	11	3	3	19	37282556	R	Grn	I	37			_	chr19	36791653	Autosome	Island	TRUE	FALSE	FALSE	FALSE	FALSE	1	1	cg11259446,cg01405404,cg13587997			450k_E1	30	0.014976	ENSG00000267353	ENST00000588717	NA	0.702807	0.695572	0.698071	0.59552	0.601194	0.59644	hypermethylated	0.597718	0.698817	combinedRank top 10000	4090
cg19579058	136953	chr2	233389143	+	0.295292	0.251595	0.0436974	0.222857	0.00836226	0.307961	0.284608	0.0118027	0.257796	0.241473	0.00883947	0.0268115	0.90227	42212	0	0	17.3333	17	14	16	21	18	3	3	2	233389143	F		II	37			_	chr2	232524432	Autosome	Island	TRUE	FALSE	FALSE	FALSE	FALSE	45779	2	cg00051546,cg19579058,cg11641416	PRSS56	Body	450k_E1_E2	24	0.290335	ENSG00000237412	ENST00000602410	646960	0.255515	0.257796	0.241473	0.307961	0.293307	0.284608	hypomethylated	0.295292	0.251595	combinedRank top 10000	4091
cg18678107	607807	chr14	100130465	+	0.672849	0.575468	0.0973806	0.221975	0.0332532	0.699576	0.634972	0.0337146	0.581391	0.567845	0.00693131	0.0535802	0.90227	42213	0	0	11.6667	14	8	10	16	22	3	3	14	100130465	F		II	37	HHIPL1	Body	HHIPL1_Body	chr14	99664127	Autosome	Shelf	TRUE	FALSE	FALSE	FALSE	FALSE	45779	2	cg18678107	HHIPL1	Body	450k_E1_E2	3	0.002995	ENSG00000182218	ENST00000357223	84439	0.577168	0.581391	0.567845	0.634972	0.699576	0.683999	hypomethylated	0.672849	0.575468	combinedRank top 10000	4092
cg13783167	834006	chrX	69678896	-	0.541655	0.637918	-0.0962624	-0.232044	0.0499038	0.584637	0.491306	0.0470999	0.658083	0.603695	0.0297948	-0.0190576	0.90227	42248	0	0	14	11	11	8	16	14	3	3	X	69678896	R		II	37	DLG3	Body	DLG3_Body	chrX	70459045	Sexchromsome	Shelf	FALSE	FALSE	FALSE	FALSE	FALSE	0	0	cg13783167	DLG3	Body	450k_E1_E2	NA	NA	ENSG00000231651	ENST00000431103	100873930	0.651975	0.603695	0.658083	0.491306	0.549023	0.584637	hypermethylated	0.541655	0.637918	combinedRank top 10000	4093
cg05037927	97471	chr2	61372117	-	0.110306	0.153984	-0.0436774	-0.44684	0.00682657	0.117917	0.0975781	0.0110931	0.162375	0.146052	0.00817151	-0.0281351	0.90227	42277	0	0	11.6667	11	11	3	13	17	3	2	2	61372117	R		II	37	C2orf74	TSS200	C2orf74_TSS200	chr2	61144981	Autosome	OpenSea	TRUE	FALSE	FALSE	FALSE	FALSE	0	0	cg19113717,cg26147678,cg23405039,cg01648237,cg05037927,cg16328106,cg19790321,cg24757310,cg18158151,cg10580144	C2orf74	TSS200	450k_E1_E2	NA	NA	ENSG00000212978	ENST00000443946	339803	0.162375	0.146052	0.153524	0.0975781	0.117917	0.115424	hypermethylated	0.110306	0.153984	combinedRank top 10000	4094
cg16234967	38389	chr1	89664619	-	0.34222	0.400762	-0.058542	-0.221826	0.0264865	0.366762	0.323574	0.0221899	0.422133	0.385988	0.0189542	-0.0192256	0.90227	42280	0	0	19.6667	17.3333	13	10	28	25	3	3	1	89664619	R		II	37	GBP4	1stExon	GBP4_1stExon	chr1	89198935	Autosome	OpenSea	TRUE	FALSE	FALSE	FALSE	FALSE	1	1	cg20410995,cg06927960,cg14563196,cg16234967,cg27285720,cg00273257	GBP4	1stExon	E1_E2	22	0.0002	ENSG00000162654	ENST00000355754	115361	0.422133	0.394164	0.385988	0.323574	0.336323	0.366762	hypermethylated	0.34222	0.400762	combinedRank top 10000	4095
cg22511432	753833	chr19	19971704	+	0.344001	0.402838	-0.0588374	-0.221824	0.00404715	0.355999	0.331161	0.0124404	0.410008	0.394099	0.00806939	-0.0381002	0.90227	42283	0	0	16	11.3333	14	8	19	13	3	3	19	19971704	F	Grn	I	37			_	chr19	19860894	Autosome	Island	FALSE	FALSE	TRUE	TRUE	FALSE	45779	3	cg10784928,cg22511432,cg23692620			450k_E1	24	0.430312	ENSG00000270325	ENST00000603714	NA	0.394099	0.404406	0.410008	0.331161	0.355999	0.344841	hypermethylated	0.344001	0.402838	combinedRank top 10000	4096
cg04627863	137740	chr2	234741670	+	0.617902	0.528423	0.0894789	0.221799	0.00687731	0.632538	0.606126	0.013436	0.530127	0.52727	0.0015059	0.0759997	0.90227	42287	0	0	13	11.6667	12	8	14	15	3	3	2	234741670	F	Red	I	37			_	chr2	233833023	Autosome	OpenSea	TRUE	FALSE	FALSE	FALSE	FALSE	45779	2	cg04627863,cg04834402,cg06928855	MROH2A	Body	450k_E1	24	0.00599	ENSG00000185038	ENST00000487979	339766	0.52727	0.527873	0.530127	0.632538	0.615042	0.606126	hypomethylated	0.617902	0.528423	combinedRank top 10000	4097
cg01786715	596446	chr14	65007437	-	0.44733	0.382159	0.0651712	0.221798	0.0302012	0.472655	0.424155	0.024321	0.399121	0.354456	0.0241923	0.025034	0.90227	42288	0	0	15.3333	10	11	10	21	10	3	3	14	65007437	R		II	37	HSPA2	1stExon	HSPA2_1stExon	chr14	64540718	Autosome	Island	TRUE	TRUE	FALSE	FALSE	TRUE	45779	3	cg21032728,cg14060296,cg02924619,cg14057961,cg01786715,cg08407007,cg16319578,cg27120999	HSPA2	1stExon	450k_E1_E2	20	0.002196	ENSG00000126803	ENST00000247207	3306	0.392899	0.399121	0.354456	0.472655	0.424155	0.445179	hypomethylated	0.44733	0.382159	combinedRank top 10000	4098
cg04128967	598378	chr14	70046847	-	0.556509	0.475787	0.0807217	0.221774	0.0196945	0.585356	0.53228	0.0268378	0.499073	0.448367	0.0256044	0.0332068	0.90227	42298	0	0	11.3333	10.6667	10	8	12	12	3	3	14	70046847	R		II	37			_	chr14	69580129	Autosome	OpenSea	TRUE	FALSE	FALSE	FALSE	FALSE	45779	2	cg04128967			450k_E1_E2	13	0.0002	ENSG00000267909	ENST00000599174	56936	0.479921	0.499073	0.448367	0.585356	0.53228	0.55189	hypomethylated	0.556509	0.475787	combinedRank top 10000	4099
cg18279337	623509	chr15	52588166	+	0.380458	0.273171	0.107287	0.463493	0.049969	0.434485	0.353348	0.0467894	0.287392	0.265846	0.0123177	0.0659564	0.90227	42303	0	0	11.3333	17.3333	8	10	16	22	3	3	15	52588166	F		II	37	MYO5C	TSS200	MYO5C_TSS200	chr15	52295968	Autosome	Island	TRUE	FALSE	FALSE	FALSE	FALSE	1	1	cg23433527,cg18363538,cg06840283,cg20793089,cg24321039,cg18279337,cg03326689,cg23539846,cg27633342,cg14345498	MYO5C	TSS1500	450k_E1_E2	16	0.002796	ENSG00000128833	ENST00000261839	55930	0.266275	0.265846	0.287392	0.434485	0.353539	0.353348	hypomethylated	0.380458	0.273171	combinedRank top 10000	4100
cg15065512	540584	chr12	57630987	-	0.383272	0.327239	0.0560329	0.221756	0.0222407	0.397258	0.36666	0.0154667	0.341708	0.303756	0.0205189	0.0249524	0.90227	42307	0	0	9.33333	12	7	10	11	16	3	3	12	57630987	R		II	37	NDUFA4L2	5UTR	NDUFA4L2_5UTR	chr12	57237203	Autosome	Shore	TRUE	FALSE	FALSE	FALSE	TRUE	1	1	cg17346952,cg02948264,cg25601889,cg19062108,cg05951603,cg14630685,cg15065512	NDUFA4L2	Body	E1_E2	1	0.0002	ENSG00000185633	ENST00000555173	56901	0.341708	0.303756	0.336253	0.397258	0.385899	0.36666	hypomethylated	0.383272	0.327239	combinedRank top 10000	4101
cg04302628	141220	chr2	241095290	+	0.56087	0.655715	-0.094845	-0.221742	0.0488759	0.597018	0.539588	0.0314693	0.707687	0.62054	0.0459374	-0.0235215	0.90227	42310	0	0	13.6667	14	8	9	17	19	3	3	2	241095290	F		II	37			_	chr2	240155872	Autosome	Shelf	FALSE	FALSE	FALSE	FALSE	FALSE	0	0	cg16867066,cg04302628			450k_E1_E2	NA	NA	ENSG00000178602	ENST00000391989	150677	0.638918	0.707687	0.62054	0.539588	0.546004	0.597018	hypermethylated	0.56087	0.655715	combinedRank top 10000	4102
cg21540775	548580	chr12	99038699	+	0.174935	0.218601	-0.0436659	-0.305812	0.0198975	0.189027	0.162451	0.0133611	0.235437	0.207066	0.0149094	-0.0180382	0.90227	42312	0	0	9.66667	10.6667	4	8	18	15	2	3	12	99038699	F	Grn	I	37	APAF1	TSS1500	APAF1_TSS1500	chr12	98644920	Autosome	Island	TRUE	TRUE	FALSE	FALSE	FALSE	45779	3	cg09254001,cg00095463,cg05955566,cg07865790,cg18466108,cg23672480,cg19136183,cg18957484,cg07537021,cg21540775,cg06573718,cg20632863,cg24034106,cg14872956,cg17257732,cg04614943	APAF1	TSS1500	450k_E1_E2	8	0.177516	ENSG00000221625	ENST00000408698	NA	0.207066	0.235437	0.213302	0.173328	0.189027	0.162451	hypermethylated	0.174935	0.218601	combinedRank top 10000	4103
cg09899868	660102	chr16	49475615	-	0.698086	0.597216	0.10087	0.221714	0.00042236	0.705762	0.685208	0.0112207	0.605938	0.591161	0.00774132	0.07927	0.677871	42322	0	0	13.3333	12	11	9	16	14	3	3	16	49475615	R	Grn	I	37			_	chr16	49441703	Autosome	OpenSea	TRUE	FALSE	FALSE	FALSE	FALSE	45779	2	cg09899868			450k_E1_E2	23	0.000599	ENSG00000166152	ENST00000299191	123970	0.605938	0.59455	0.591161	0.703288	0.705762	0.685208	hypomethylated	0.698086	0.597216	combinedRank top 10000	4104
cg14649874	161740	chr3	63213360	-	0.655795	0.560954	0.0948407	0.221703	0.00913243	0.681017	0.63253	0.0243025	0.588108	0.539387	0.0248365	0.044422	0.90227	42325	0	0	11.3333	12.3333	10	6	13	17	3	3	3	63213360	R		II	37			_	chr3	63227683	Autosome	OpenSea	FALSE	FALSE	FALSE	FALSE	FALSE	45779	3	cg14649874,cg00396899			450k_E1_E2	32	0.000399	ENSG00000240359	ENST00000475112	NA	0.588108	0.539387	0.555366	0.681017	0.653837	0.63253	hypomethylated	0.655795	0.560954	combinedRank top 10000	4105
cg18224556	496725	chr11	65101075	+	0.385556	0.321798	0.0637581	0.253577	0.049994	0.418492	0.368015	0.0285441	0.332166	0.31577	0.00901893	0.0358486	0.90227	42327	0	0	12.6667	7.33333	9	2	17	11	3	2	11	65101075	F	Red	I	37	DPF2	TSS1500	DPF2_TSS1500	chr11	65333603	Autosome	Shore	FALSE	FALSE	TRUE	TRUE	FALSE	45779	3	cg19517014,cg18224556,cg07088929,cg14699126,cg15918224,cg15929437,cg02186298,cg12821161	DPF2	Body	450k_E1_E2	8	0.001198	ENSG00000149798	ENST00000544348	10435	0.332166	0.317457	0.31577	0.418492	0.37016	0.368015	hypomethylated	0.385556	0.321798	combinedRank top 10000	4106
cg08871618	834655	chrX	72297591	+	0.470426	0.550225	-0.0797988	-0.221691	0.0247284	0.496046	0.449867	0.0235014	0.569646	0.515514	0.0301319	-0.0194679	0.90227	42331	0	0	8.33333	13.6667	5	12	12	15	3	3	X	72297591	F		II	37	PABPC1L2A	3UTR	PABPC1L2A_3UTR	chrX	73077751	Sexchromsome	Shore	FALSE	FALSE	TRUE	FALSE	FALSE	0	0	cg04984754,cg08871618,cg14363174	PABPC1L2A	3UTR	450k_E1	NA	NA	ENSG00000184388	ENST00000538388	645974	0.565515	0.515514	0.569646	0.496046	0.465366	0.449867	hypermethylated	0.470426	0.550225	combinedRank top 10000	4107
cg00300879	17904	chr1	26503847	-	0.426625	0.361558	0.0650678	0.23281	0.0500029	0.458912	0.399462	0.0300545	0.369974	0.348443	0.0115089	0.0294883	0.90227	42332	0	0	8	11.3333	4	10	11	13	2	3	1	26503847	R	Red	I	37	CNKSR1	TSS200	CNKSR1_TSS200	chr1	26177355	Autosome	OpenSea	TRUE	FALSE	FALSE	FALSE	FALSE	45779	5	cg25229964,cg19740054,cg17330765,cg00300879,cg09890400,cg26412358,cg00147160,cg15622158	CNKSR1	TSS1500	450k_E1_E2	1	0.007588	ENSG00000236782	ENST00000448923	118568799	0.369974	0.348443	0.366257	0.458912	0.399462	0.421502	hypomethylated	0.426625	0.361558	combinedRank top 10000	4108
cg22078710	623712	chr15	53087599	-	0.218492	0.17483	0.0436624	0.305948	0.040932	0.234589	0.197755	0.0188503	0.194104	0.162898	0.0168491	0.0036509	0.90227	42333	0	0	13.6667	10.6667	9	7	17	15	3	3	15	53087599	R	Red	I	37			_	chr15	52795401	Autosome	Shore	TRUE	FALSE	FALSE	FALSE	FALSE	0	0	cg12932613,cg02723856,cg11324957,cg25689193,cg21038785,cg12062220,cg09481404,cg08867241,cg22078710			450k_E1_E2	NA	NA	ENSG00000169856	ENST00000561401	3175	0.167486	0.162898	0.194104	0.234589	0.197755	0.223132	hypomethylated	0.218492	0.17483	combinedRank top 10000	4109
cg18465245	150289	chr3	30737566	+	0.631897	0.738489	-0.106592	-0.221639	0.0348436	0.667012	0.596492	0.0352607	0.776541	0.688672	0.0451005	-0.0216595	0.90227	42358	0	0	8	13.3333	3	11	14	17	2	3	3	30737566	F		II	37			_	chr3	30696073	Autosome	OpenSea	FALSE	FALSE	FALSE	TRUE	FALSE	45779	3	cg18465245,cg10767869,cg22658018			450k_E1_E2	0	0.000599	ENSG00000224618	ENST00000411661	NA	0.776541	0.688672	0.750254	0.596492	0.667012	0.632185	hypermethylated	0.631897	0.738489	combinedRank top 10000	4110
cg04351018	507660	chr11	89956806	+	0.0987624	0.142417	-0.0436547	-0.486845	0.00267472	0.101008	0.0970736	0.00202514	0.145911	0.135775	0.00575482	-0.0347674	0.90227	42360	0	0	13.6667	16.3333	7	14	18	20	3	3	11	89956806	F		II	37	CHORDC1	TSS1500	CHORDC1_TSS1500	chr11	90223637	Autosome	Shore	FALSE	FALSE	FALSE	TRUE	FALSE	45779	2	cg20448129,cg00409521,cg10363578,cg11493533,cg03800500,cg24247865,cg26028595,cg22650867,cg26138821,cg07449543,cg09488196,cg22332266,cg04351018	CHORDC1	TSS200	E1_E2	10	0.0002	ENSG00000110172	ENST00000320585	26973	0.145565	0.145911	0.135775	0.0982061	0.101008	0.0970736	hypermethylated	0.0987624	0.142417	combinedRank top 10000	4111
cg03593280	353791	chr7	106300098	+	0.355223	0.429717	-0.0744936	-0.267796	0.0500335	0.381979	0.332282	0.0250675	0.452567	0.387761	0.0363828	-0.00578167	0.90227	42361	0	0	8	11.3333	5	6	13	14	3	3	7	106300098	F		II	37	FLJ36031	3UTR	FLJ36031_3UTR	chr7	106659651	Autosome	Shore	TRUE	FALSE	FALSE	FALSE	FALSE	45779	2	cg03593280,cg03150857	FLJ36031	3UTR	450k_E1_E2	18	0.5	ENSG00000243797	ENST00000485282	NA	0.452567	0.448822	0.387761	0.332282	0.351408	0.381979	hypermethylated	0.355223	0.429717	combinedRank top 10000	4112
cg18308285	685731	chr17	7942551	-	0.0967562	0.140408	-0.0436519	-0.494562	0.0190038	0.098793	0.0934794	0.00286561	0.151047	0.127641	0.0118472	-0.0288483	0.90227	42370	0	0	12.3333	13.6667	12	9	13	18	3	3	17	7942551	R		II	37	ALOX15B	1stExon	ALOX15B_1stExon	chr17	8039232	Autosome	OpenSea	TRUE	FALSE	FALSE	FALSE	FALSE	45779	3	cg02216481,cg01364625,cg26926665,cg12343777,cg15799267,cg18308285,cg22256433	ALOX15B	TSS200	450k_E1_E2	35	0.012979	ENSG00000179593	ENST00000573359	247	0.151047	0.127641	0.142536	0.0979961	0.098793	0.0934794	hypermethylated	0.0967562	0.140408	combinedRank top 10000	4113
cg10837016	332036	chr7	22224657	+	0.497535	0.368885	0.12865	0.421746	0.0500464	0.559702	0.464654	0.0538685	0.3772	0.3588	0.00932697	0.0874545	0.90227	42372	0	0	13.6667	13.6667	8	10	20	16	3	3	7	22224657	F		II	37	RAPGEF5	Body	RAPGEF5_Body	chr7	22185038	Autosome	OpenSea	TRUE	FALSE	FALSE	FALSE	FALSE	45779	2	cg10837016	RAPGEF5	Body	450k_E1_E2	4	0.005391	ENSG00000136237	ENST00000468825	9771	0.3772	0.370656	0.3588	0.559702	0.468248	0.464654	hypomethylated	0.497535	0.368885	combinedRank top 10000	4114
cg06847624	267514	chr5	176827671	-	0.612758	0.716147	-0.103389	-0.22159	0.0376682	0.652886	0.576195	0.03847	0.725208	0.707987	0.00864584	-0.0551005	0.90227	42379	0	0	10.6667	13	8	7	14	17	3	3	5	176827671	R	Red	I	37	PFN3	TSS200	PFN3_TSS200	chr5	177400669	Autosome	Island	TRUE	FALSE	FALSE	FALSE	FALSE	45779	3	cg01287088,cg06847624,cg00642460,cg20095656,cg16463100	PFN3	TSS200	450k_E1_E2	3	0.023762	ENSG00000196570	ENST00000358571	345456	0.715246	0.707987	0.725208	0.652886	0.576195	0.609192	hypermethylated	0.612758	0.716147	combinedRank top 10000	4115
cg00552387	535891	chr12	51477546	+	0.257683	0.202562	0.0551211	0.332643	0.0500622	0.282086	0.233369	0.0243584	0.207963	0.194628	0.0070192	0.0254062	0.90227	42389	0	0	8.33333	10.3333	6	9	11	11	3	3	12	51477546	F	Red	I	37	CSRNP2	TSS1500	CSRNP2_TSS1500	chr12	51083762	Autosome	Island	TRUE	FALSE	FALSE	FALSE	FALSE	45779	2	cg11701951,cg13069910,cg21339676,cg12594348,cg01577361,cg06134974,cg00552387,cg05249199,cg06314235,cg06260527,cg02675652	CSRNP2	TSS1500	450k_E1_E2	10	0.01857	ENSG00000110925	ENST00000552680	81566	0.205094	0.207963	0.194628	0.282086	0.233369	0.257593	hypomethylated	0.257683	0.202562	combinedRank top 10000	4116
cg01997089	612872	chr14	105881679	+	0.423732	0.336066	0.0876662	0.325757	0.0500858	0.46158	0.391225	0.0354807	0.338008	0.334014	0.00199922	0.0532165	0.90227	42418	0	0	18	16	15	9	20	21	3	3	14	105881679	F		II	37			_	chr14	105415341	Autosome	Island	TRUE	FALSE	FALSE	FALSE	FALSE	0	0	cg13192788,cg01997089,cg08140039			450k_E1_E2	NA	NA	ENSG00000226174	ENST00000451127	647310	0.334014	0.338008	0.336175	0.46158	0.391225	0.418391	hypomethylated	0.423732	0.336066	combinedRank top 10000	4117
cg12544727	835782	chrX	99892193	+	0.212131	0.255768	-0.043637	-0.258756	0.041435	0.231501	0.201082	0.0168303	0.259489	0.252752	0.00342297	-0.021251	0.90227	42422	0	0	16	11.3333	13	8	20	14	3	3	X	99892193	F		II	37	TSPAN6	TSS1500	TSPAN6_TSS1500	chrX	100637195	Sexchromsome	Shore	FALSE	FALSE	TRUE	TRUE	FALSE	0	0	cg11509733,cg18813387,cg10530171,cg12544727,cg19604384	TSPAN6	TSS1500	E1_E2	NA	NA	ENSG00000000003	ENST00000373020	7105	0.252752	0.259489	0.255064	0.203811	0.201082	0.231501	hypermethylated	0.212131	0.255768	combinedRank top 10000	4118
cg04895515	829343	chrX	39679529	+	0.312599	0.261053	0.0515457	0.251165	0.0500932	0.339826	0.298882	0.0235795	0.284128	0.24086	0.0217773	0.0147538	0.90227	42430	0	0	13.3333	12.6667	6	8	19	16	3	3	X	39679529	F		II	37			_	chrX	39820274	Sexchromsome	Shore	TRUE	FALSE	FALSE	FALSE	FALSE	0	0	cg04895515			E1_E2	NA	NA	ENSG00000270759	ENST00000603131	NA	0.284128	0.24086	0.258172	0.339826	0.29909	0.298882	hypomethylated	0.312599	0.261053	combinedRank top 10000	4119
cg03053291	710621	chr17	65511382	-	0.546526	0.467333	0.0791937	0.221455	0.0395692	0.575133	0.531897	0.0247759	0.507211	0.439303	0.0354707	0.0246856	0.90227	42435	0	0	9.66667	9.33333	8	5	11	14	3	3	17	65511382	R		II	37	PITPNC1	Body	PITPNC1_Body	chr17	67515265	Autosome	OpenSea	TRUE	FALSE	FALSE	FALSE	FALSE	0	0	cg03053291	PITPNC1	Body	E1_E2	NA	NA	ENSG00000207688	ENST00000384955	100500895	0.507211	0.439303	0.455483	0.575133	0.53255	0.531897	hypomethylated	0.546526	0.467333	combinedRank top 10000	4120
cg14588638	812868	chr22	29665400	+	0.36136	0.308518	0.0528426	0.221446	0.0211097	0.382854	0.348873	0.0186954	0.324779	0.293307	0.0157623	0.0240937	0.90227	42440	0	0	14.6667	14.6667	14	8	16	20	3	3	22	29665400	F		II	37	EWSR1	Body	EWSR1_Body	chr22	29269410	Autosome	Shore	TRUE	FALSE	FALSE	FALSE	FALSE	45779	2	cg17698505,cg07790201,cg14588638,cg07886712	EWSR1	Body	27k_450k_E1_E2	0	0.0002	ENSG00000182944	ENST00000493426	2130	0.324779	0.307467	0.293307	0.382854	0.352354	0.348873	hypomethylated	0.36136	0.308518	combinedRank top 10000	4121
cg08134622	180498	chr3	157827594	+	0.177641	0.12278	0.0548613	0.498939	0.0501085	0.207185	0.158796	0.0259078	0.138193	0.0978439	0.0217953	0.0206027	0.90227	42441	0	0	15	12.6667	13	7	16	18	3	3	3	157827594	F		II	37	RSRC1	TSS1500	RSRC1_TSS1500	chr3	158109804	Autosome	Shore	TRUE	FALSE	FALSE	FALSE	FALSE	1	1	cg09359616,cg08134622,cg08423269,cg22678958,cg00462492,cg24341944,cg16005127,cg23965905,cg04885475	RSRC1	TSS1500	E1_E2	20	0.001398	ENSG00000174891	ENST00000494002	51319	0.0978439	0.132304	0.138193	0.166943	0.207185	0.158796	hypomethylated	0.177641	0.12278	combinedRank top 10000	4122
cg07269906	758591	chr19	38480549	-	0.678424	0.580482	0.0979418	0.221404	0.0214296	0.706151	0.656356	0.0253754	0.608184	0.540426	0.0355286	0.0481716	0.90227	42460	0	0	10.6667	10.3333	9	9	12	12	3	3	19	38480549	R		II	37	SIPA1L3	5UTR	SIPA1L3_5UTR	chr19	37989908	Autosome	OpenSea	TRUE	FALSE	FALSE	FALSE	FALSE	0	0	cg07269906	SIPA1L3	5UTR	E1_E2	NA	NA	ENSG00000268051	ENST00000601752	NA	0.608184	0.540426	0.592837	0.706151	0.656356	0.672765	hypomethylated	0.678424	0.580482	combinedRank top 10000	4123
cg09870564	144772	chr3	9745411	-	0.390404	0.328442	0.0619623	0.242549	0.0501301	0.412804	0.359533	0.027627	0.337769	0.321382	0.0084255	0.0217644	0.90227	42462	0	0	10	14	7	12	12	16	3	3	3	9745411	R	Red	I	37	CPNE9	TSS200	CPNE9_TSS200	chr3	9703726	Autosome	Shore	TRUE	FALSE	FALSE	FALSE	FALSE	0	0	cg21688197,cg16191009,cg09870564,cg24888168,cg16452224,cg02741521,cg20051033	CPNE9	TSS200	E1_E2	NA	NA	ENSG00000163719	ENST00000606184	64419	0.326175	0.321382	0.337769	0.412804	0.359533	0.398875	hypomethylated	0.390404	0.328442	combinedRank top 10000	4124
cg01492934	765675	chr19	48127943	-	0.588059	0.687253	-0.0991941	-0.221394	0.0490207	0.624706	0.533596	0.048097	0.713352	0.657231	0.0282656	-0.0325244	0.90227	42464	0	0	14	15	13	11	15	20	3	3	19	48127943	R		II	37	GLTSCR1	5UTR	GLTSCR1_5UTR	chr19	47624685	Autosome	OpenSea	TRUE	FALSE	FALSE	FALSE	FALSE	45779	3	cg01492934	GLTSCR1	5UTR	E1	2	0.00619	ENSG00000063169	ENST00000594866	29998	0.713352	0.657231	0.691178	0.533596	0.624706	0.605875	hypermethylated	0.588059	0.687253	combinedRank top 10000	4125
cg05407396	285908	chr6	31619762	+	0.331322	0.387928	-0.0566059	-0.221374	0.0379235	0.350875	0.306318	0.0227731	0.408805	0.363854	0.0226449	-0.012979	0.90227	42471	0	0	7.33333	7.66667	6	7	8	9	3	3	6	31619762	F	Red	I	37	BAT3	5UTR	BAT3_5UTR	chr6	31651984	Autosome	Shore	TRUE	TRUE	FALSE	FALSE	TRUE	45779	3	cg07467062,cg03689048,cg01255465,cg05407396,cg04456228,cg11678773,cg26083836,cg12201929,cg25145715,cg03098515,cg12435665,cg14526732,cg17006042,cg22095584,cg03243497,cg08885659,cg07449105,cg05871781,cg17615061,cg12775877,cg26721619,cg10628782,cg19444690,cg20847496	BAT3	5UTR	450k_E1_E2	8	0.001597	ENSG00000204463	ENST00000456286	7917	0.391124	0.363854	0.408805	0.306318	0.336772	0.350875	hypermethylated	0.331322	0.387928	combinedRank top 10000	4126
cg02905173	133993	chr2	222054378	-	0.43761	0.32952	0.108091	0.398749	0.0501447	0.483332	0.389936	0.0467284	0.339645	0.317339	0.011294	0.0502908	0.90227	42476	0	0	14.3333	11.3333	10	10	20	12	3	3	2	222054378	R		II	37			_	chr2	221189657	Autosome	OpenSea	TRUE	FALSE	FALSE	FALSE	FALSE	45779	2	cg25146261,cg02905173			E1_E2	13	0.034145	ENSG00000232089	ENST00000422812	NA	0.331574	0.339645	0.317339	0.483332	0.439563	0.389936	hypomethylated	0.43761	0.32952	combinedRank top 10000	4127
cg11153529	446367	chr10	50970539	+	0.505888	0.432511	0.0733771	0.221345	0.00707125	0.524414	0.492405	0.0165898	0.452408	0.416007	0.0184365	0.039997	0.90227	42489	0	0	11.3333	10	9	6	13	16	3	3	10	50970539	F	Red	I	37	OGDHL	TSS200	OGDHL_TSS200	chr10	49762492	Autosome	Island	TRUE	FALSE	FALSE	FALSE	FALSE	45779	3	cg16172814,cg02981731,cg22635008,cg11576834,cg06222851,cg16139068,cg12503575,cg11153529,cg00683156,cg19185142,cg09647147,cg13787987,cg13796845	OGDHL	TSS200	450k_E1_E2	8	0.000799	ENSG00000197444	ENST00000419399	55753	0.452408	0.416007	0.429117	0.524414	0.500844	0.492405	hypomethylated	0.505888	0.432511	combinedRank top 10000	4128
cg11911560	454951	chr10	88453823	+	0.534086	0.443608	0.090478	0.262388	0.0501644	0.581964	0.497185	0.0434425	0.466327	0.424603	0.0211083	0.0308581	0.90227	42499	0	0	14.3333	10.6667	11	9	16	13	3	3	10	88453823	F		II	37	LDB3	Body	LDB3_Body	chr10	86694065	Autosome	OpenSea	TRUE	FALSE	FALSE	FALSE	FALSE	45779	3	cg11911560	LDB3	Body	E1_E2	4	0.090455	ENSG00000122367	ENST00000542786	11155	0.424603	0.439895	0.466327	0.581964	0.497185	0.523109	hypomethylated	0.534086	0.443608	combinedRank top 10000	4129
cg15457287	297364	chr6	44623302	-	0.392467	0.335228	0.0572383	0.221318	0.0443103	0.422175	0.3775	0.0257286	0.347613	0.325044	0.0114441	0.0298877	0.90227	42503	0	0	14.6667	15.6667	13	15	18	16	3	3	6	44623302	R		II	37			_	chr6	44655564	Autosome	OpenSea	TRUE	FALSE	FALSE	FALSE	FALSE	1	1	cg15457287			450k_E1_E2	21	0.000399	ENSG00000237530	ENST00000436113	NA	0.347613	0.325044	0.333028	0.422175	0.3775	0.377724	hypomethylated	0.392467	0.335228	combinedRank top 10000	4130
cg01571722	174052	chr3	130466871	+	0.45052	0.341226	0.109294	0.390863	0.0501712	0.479864	0.396007	0.0472556	0.354293	0.333226	0.0114107	0.041714	0.90227	42506	0	0	10.3333	12.6667	7	9	13	16	3	3	3	130466871	F	Grn	I	37	PIK3R4	TSS1500	PIK3R4_TSS1500	chr3	130748026	Autosome	Shore	FALSE	FALSE	FALSE	TRUE	FALSE	1	1	cg13967448,cg01571722	PIK3R4	TSS1500	450k_E1	40	0.0002	ENSG00000196455	ENST00000356763	30849	0.336159	0.354293	0.333226	0.396007	0.479864	0.475688	hypomethylated	0.45052	0.341226	combinedRank top 10000	4131
cg00718831	520957	chr12	278159	-	0.395477	0.337815	0.0576615	0.221298	0.00075747	0.399129	0.390861	0.00421705	0.343476	0.329979	0.00700625	0.0473858	0.758557	42511	0	0	15.3333	10.3333	10	9	22	12	3	3	12	278159	R		II	37	IQSEC3	Body	IQSEC3_Body	chr12	168992	Autosome	OpenSea	TRUE	TRUE	FALSE	FALSE	FALSE	45779	2	cg00718831,cg21838640	IQSEC3	Body	450k_E1_E2	34	0.024561	ENSG00000120645	ENST00000540907	440073	0.339991	0.343476	0.329979	0.39644	0.399129	0.390861	hypomethylated	0.395477	0.337815	combinedRank top 10000	4132
cg16456087	148172	chr3	16343197	+	0.588838	0.503684	0.0851532	0.221283	0.00403446	0.606287	0.57822	0.0152302	0.508226	0.495703	0.00693389	0.0699935	0.90227	42519	0	0	14	13	13	9	16	16	3	3	3	16343197	F		II	37	OXNAD1	Body	OXNAD1_Body	chr3	16301689	Autosome	OpenSea	TRUE	FALSE	FALSE	FALSE	FALSE	42156	6	cg16456087	OXNAD1	Body	450k_E1_E2	0	0.000599	ENSG00000270739	ENST00000604305	NA	0.507124	0.495703	0.508226	0.582006	0.57822	0.606287	hypomethylated	0.588838	0.503684	combinedRank top 10000	4133
cg09171381	181196	chr3	160938910	+	0.205698	0.162097	0.0436015	0.325794	0.0134081	0.220206	0.193731	0.0134192	0.169941	0.153099	0.00848036	0.0237895	0.90227	42522	0	0	15.3333	12.3333	10	8	19	16	3	3	3	160938910	F		II	37	NMD3	TSS200	NMD3_TSS200	chr3	161221121	Autosome	Shore	TRUE	FALSE	FALSE	FALSE	FALSE	45779	2	cg13580487,cg24767368,cg25058855,cg19895297,cg07978393,cg06537703,cg09171381,cg02522173,cg03832336,cg27159429	NMD3	TSS1500	27k_450k_E1_E2	34	0.0002	ENSG00000169255	ENST00000476999	8706	0.153099	0.163251	0.169941	0.193731	0.220206	0.203158	hypomethylated	0.205698	0.162097	combinedRank top 10000	4134
cg04797170	103488	chr2	85133881	-	0.50704	0.433523	0.0735166	0.221266	0.0240866	0.527337	0.484052	0.0217678	0.465221	0.417123	0.0274569	0.0188301	0.90227	42523	0	0	12	10.6667	8	10	16	11	3	3	2	85133881	R		II	37			_	chr2	84906756	Autosome	Shore	TRUE	FALSE	FALSE	FALSE	FALSE	45779	3	cg21998505,cg08572315,cg04797170,cg12752018	TMSB10	3UTR	450k_E1_E2	5	0.064896	ENSG00000034510	ENST00000233143	9168	0.465221	0.418225	0.417123	0.527337	0.509731	0.484052	hypomethylated	0.50704	0.433523	combinedRank top 10000	4135
cg25655069	101256	chr2	73114919	+	0.154267	0.253452	-0.0991844	-0.681493	0.0501876	0.174497	0.137511	0.0187357	0.306695	0.222548	0.0463087	-0.0480512	0.90227	42523	0	0	9	5.33333	7	4	11	8	3	1	2	73114919	F		II	37	SPR	Body	SPR_Body	chr2	72887789	Autosome	Island	TRUE	FALSE	FALSE	FALSE	FALSE	45779	2	cg23998381,cg25655069,cg15253672,cg04665639	SPR	Body	450k_E1_E2	15	0.001198	ENSG00000116096	ENST00000498749	6697	0.222548	0.306695	0.231112	0.150794	0.137511	0.174497	hypermethylated	0.154267	0.253452	combinedRank top 10000	4136
cg00277797	556039	chr12	119616440	-	0.444762	0.380109	0.0646526	0.221233	0.0159814	0.464427	0.42358	0.0204656	0.3907	0.368411	0.0111858	0.0328805	0.90227	42538	0	0	12.6667	14	11	12	14	17	3	3	12	119616440	R		II	37	HSPB8	TSS200	HSPB8_TSS200	chr12	119178634	Autosome	OpenSea	TRUE	FALSE	FALSE	FALSE	FALSE	45779	4	cg22189286,cg18278902,cg00277797,cg05831308,cg08748671,cg07861564,cg25481538,cg27469154,cg05361406	HSPB8	5UTR	450k_E1_E2	2	0.015974	ENSG00000256884	ENST00000538405	105370024	0.3907	0.368411	0.381217	0.464427	0.42358	0.446277	hypomethylated	0.444762	0.380109	combinedRank top 10000	4137
cg18549036	178158	chr3	148804541	+	0.253975	0.210384	0.0435911	0.260383	0.0463913	0.258758	0.249937	0.00445758	0.229856	0.193893	0.0181663	0.0200803	0.90227	42555	0	0	10.6667	8.33333	8	7	13	9	3	3	3	148804541	F	Grn	I	37	HLTF	TSS1500	HLTF_TSS1500	chr3	149086753	Autosome	Island	FALSE	FALSE	TRUE	TRUE	FALSE	45779	3	cg16296089,cg04836786,cg21926402,cg22719164,cg15438497,cg24041269,cg02398045,cg13328459,cg18549036,cg05555455,cg03678609,cg27554556,cg21111416,cg04731810,cg04120413,cg02611507,cg07275648,cg09352720,cg25951608	HLTF	TSS1500	450k_E1_E2	1	0.029353	ENSG00000071794	ENST00000494055	6596	0.193893	0.229856	0.207402	0.249937	0.258758	0.25323	hypomethylated	0.253975	0.210384	combinedRank top 10000	4138
cg26547947	398035	chr8	125463066	-	0.541918	0.463464	0.0784535	0.221198	0.0362941	0.572892	0.523515	0.0269825	0.466138	0.461327	0.00245022	0.057377	0.90227	42555	0	0	8.33333	9.33333	6	8	12	10	3	3	8	125463066	R	Red	I	37	TRMT12	1stExon	TRMT12_1stExon	chr8	124450824	Autosome	OpenSea	TRUE	TRUE	FALSE	FALSE	FALSE	45779	2	cg07349283,cg09825146,cg26141173,cg11829072,cg25375711,cg26547947	TRMT12	TSS200	450k_E1_E2	10	0.0002	ENSG00000183665	ENST00000521443	55039	0.462928	0.461327	0.466138	0.572892	0.523515	0.529346	hypomethylated	0.541918	0.463464	combinedRank top 10000	4139
cg21652958	322067	chr6	169653961	+	0.292336	0.248753	0.0435836	0.22458	0.0192381	0.302394	0.281324	0.010567	0.265949	0.236849	0.0152548	0.0153754	0.90227	42570	0	0	9.33333	8.33333	8	6	10	11	3	3	6	169653961	F		II	37	THBS2	5UTR	THBS2_5UTR	chr6	169253865	Autosome	OpenSea	TRUE	TRUE	FALSE	FALSE	FALSE	45779	3	cg24407096,cg08470742,cg26280713,cg00500498,cg03535284,cg21652958,cg12193099,cg14670303,cg10746084	THBS2	5UTR	27k_450k_E1_E2	14	0.002596	ENSG00000186340	ENST00000435791	7058	0.24346	0.236849	0.265949	0.302394	0.281324	0.293291	hypomethylated	0.292336	0.248753	combinedRank top 10000	4140
cg26445933	510905	chr11	109999204	-	0.728883	0.623869	0.105014	0.221162	0.0102292	0.736202	0.71859	0.009175	0.651406	0.604182	0.024571	0.0671842	0.90227	42575	0	0	12	9.66667	10	7	14	12	3	3	11	109999204	R		II	37	ZC3H12C	Body	ZC3H12C_Body	chr11	110128478	Autosome	OpenSea	TRUE	FALSE	FALSE	FALSE	FALSE	42156	6	cg26445933	ZC3H12C	Body	E1	1	0.020767	ENSG00000149289	ENST00000278590	85463	0.651406	0.604182	0.61602	0.731859	0.71859	0.736202	hypomethylated	0.728883	0.623869	combinedRank top 10000	4141
cg24293914	457927	chr10	98094808	-	0.587203	0.502326	0.0848775	0.221161	0.0132018	0.61548	0.563481	0.0262972	0.517675	0.479073	0.0204789	0.0458059	0.90227	42576	0	0	9.33333	8.66667	9	6	10	13	3	3	10	98094808	R		II	37	DNTT	Body	DNTT_Body	chr10	96335050	Autosome	OpenSea	TRUE	FALSE	FALSE	FALSE	FALSE	45779	2	cg24293914	DNTT	Body	450k_E1_E2	10	0.0002	ENSG00000229418	ENST00000454484	NA	0.510229	0.517675	0.479073	0.61548	0.582648	0.563481	hypomethylated	0.587203	0.502326	combinedRank top 10000	4142
cg16440984	85147	chr2	11924994	-	0.470397	0.391814	0.0785831	0.2577	0.0502455	0.510451	0.446291	0.0349273	0.403471	0.383708	0.0103491	0.0428196	0.90227	42578	0	0	12	13	11	9	13	19	3	3	2	11924994	R		II	37	LPIN1	ExonBnd	LPIN1_ExonBnd	chr2	11784867	Autosome	Island	TRUE	FALSE	FALSE	FALSE	FALSE	45779	5	cg25654774,cg16440984,cg15614119,cg23689227	LPIN1	Body	E1_E2	12	0.233626	ENSG00000134324	ENST00000475286	23175	0.403471	0.388262	0.383708	0.510451	0.454448	0.446291	hypomethylated	0.470397	0.391814	combinedRank top 10000	4143
cg04432493	355407	chr7	116312904	+	0.331254	0.282758	0.0484957	0.221136	0.0306423	0.352174	0.318787	0.0182282	0.290058	0.275555	0.0072521	0.0287296	0.90227	42583	0	0	13.3333	13	11	10	17	16	3	3	7	116312904	F		II	37	MET	5UTR	MET_5UTR	chr7	116672849	Autosome	Shore	TRUE	FALSE	FALSE	FALSE	FALSE	1	1	cg05801992,cg05999287,cg15788149,cg14744768,cg19958057,cg25299676,cg04432493	MET	TSS200	E1_E2	29	0.0002	ENSG00000105976	ENST00000318493	4233	0.290058	0.275555	0.282662	0.352174	0.318787	0.3228	hypomethylated	0.331254	0.282758	combinedRank top 10000	4144
cg11012953	283314	chr6	30434412	+	0.178479	0.269736	-0.0912568	-0.56966	0.0502584	0.221511	0.150498	0.0378236	0.275861	0.266219	0.00532384	-0.0447073	0.90227	42587	0	0	10.3333	9	8	8	14	10	3	3	6	30434412	F		II	37			_	chr6	30466634	Autosome	Island	TRUE	FALSE	FALSE	FALSE	FALSE	45779	2	cg10196102,cg21740359,cg00012701,cg22845037,cg11012953,cg22829821,cg15174951,cg09364338			450k_E1_E2	18	0.461062	ENSG00000229068	ENST00000424642	NA	0.267129	0.275861	0.266219	0.163429	0.221511	0.150498	hypermethylated	0.178479	0.269736	combinedRank top 10000	4145
cg23258611	711711	chr17	70536160	-	0.577997	0.494446	0.0835514	0.22111	0.0196357	0.601903	0.55523	0.0233575	0.501395	0.490184	0.00606927	0.0538354	0.90227	42594	0	0	13.3333	15	11	11	15	18	3	3	17	70536160	R		II	37			_	chr17	72540019	Autosome	Shore	TRUE	FALSE	FALSE	FALSE	FALSE	45779	2	cg06782130,cg00845245,cg23258611,cg23398508,cg09672890,cg13167372	LINC00673	Body	450k_E1_E2	36	0.000799	ENSG00000227036	ENST00000580175	400619	0.490184	0.501395	0.491758	0.601903	0.55523	0.576858	hypomethylated	0.577997	0.494446	combinedRank top 10000	4146
cg06667574	769044	chr19	51830634	-	0.128388	0.171962	-0.0435736	-0.394915	0.048592	0.13941	0.11101	0.0152298	0.196146	0.159535	0.0209474	-0.0201249	0.90227	42596	0	0	12.6667	13.3333	12	9	13	20	3	3	19	51830634	R		II	37	IGLON5	Body	IGLON5_Body	chr19	51327379	Autosome	Island	TRUE	FALSE	FALSE	FALSE	FALSE	45779	3	cg18363918,cg15985184,cg07382943,cg06667574	IGLON5	Body	450k_E1_E2	21	0.005391	ENSG00000142549	ENST00000270642	402665	0.159535	0.196146	0.160203	0.134744	0.13941	0.11101	hypermethylated	0.128388	0.171962	combinedRank top 10000	4147
cg10312918	332909	chr7	24956388	+	0.45406	0.388125	0.065935	0.22109	0.0248367	0.466752	0.440893	0.0129359	0.412916	0.364229	0.0243556	0.0279771	0.90227	42599	0	0	14	14.6667	9	11	19	18	3	3	7	24956388	F		II	37	OSBPL3	5UTR	OSBPL3_5UTR	chr7	24916768	Autosome	OpenSea	TRUE	FALSE	FALSE	FALSE	FALSE	0	0	cg10312918,cg25279613	OSBPL3	5UTR	E1_E2	NA	NA	ENSG00000234999	ENST00000420809	NA	0.412916	0.38723	0.364229	0.466752	0.454536	0.440893	hypomethylated	0.45406	0.388125	combinedRank top 10000	4148
cg12151640	494888	chr11	63655874	-	0.635555	0.543838	0.0917175	0.221077	0.0022293	0.652535	0.623405	0.0151533	0.553244	0.53632	0.00861868	0.0701612	0.893168	42608	0	0	16.3333	8.66667	12	6	21	12	3	3	11	63655874	R		II	37	MARK2	TSS200	MARK2_TSS200	chr11	63888401	Autosome	OpenSea	TRUE	FALSE	FALSE	FALSE	FALSE	1	1	cg11237228,cg03202732,cg21452319,cg04568398,cg11039361,cg12151640,cg19328711	MARK2	TSS1500	E1_E2	30	0.234225	ENSG00000202089	ENST00000365219	NA	0.53632	0.541948	0.553244	0.652535	0.623405	0.630725	hypomethylated	0.635555	0.543838	combinedRank top 10000	4149
cg25219329	819734	chr22	42679444	+	0.540092	0.461956	0.0781366	0.221022	0.00676261	0.547192	0.528987	0.00974089	0.479812	0.44347	0.0181794	0.0491751	0.90227	42625	0	0	13.3333	13	9	11	17	14	3	3	22	42679444	F		II	37			_	chr22	42283437	Autosome	Island	TRUE	TRUE	FALSE	FALSE	FALSE	45779	2	cg25219329,cg01324372,cg13836638			450k_E1_E2	20	0.001597	ENSG00000273366	ENST00000609564	NA	0.462585	0.479812	0.44347	0.547192	0.544097	0.528987	hypomethylated	0.540092	0.461956	combinedRank top 10000	4150
cg01538522	793119	chr20	57463974	-	0.0522343	0.0957931	-0.0435588	-0.765464	0.0157028	0.0618717	0.0459261	0.00847809	0.10928	0.08129	0.0140227	-0.0194183	0.90227	42633	0	0	9.33333	13.3333	3	11	17	15	2	3	20	57463974	R		II	37	GNAS	3UTR	GNAS_3UTR	chr20	58888918	Autosome	Island	TRUE	TRUE	FALSE	FALSE	FALSE	0	0	cg24276988,cg22741626,cg18997188,cg20213508,cg26791489,cg04779428,cg04019914,cg11357538,cg20008140,cg11480267,cg10011623,cg01748573,cg17334845,cg26767990,cg17652507,cg22407822,cg07341934,cg02107718,cg23496597,cg25308079,cg09772382,cg15222215,cg14263118,cg11244758,cg05926269,cg03821543,cg01538522,cg00267746,cg09885502	GNAS	3UTR	450k_E1_E2	NA	NA	ENSG00000087460	ENST00000467321	2778	0.0968091	0.10928	0.08129	0.0618717	0.0489051	0.0459261	hypermethylated	0.0522343	0.0957931	combinedRank top 10000	4151
cg09006659	378537	chr8	27472598	+	0.130109	0.173662	-0.0435531	-0.390504	0.0470226	0.15042	0.11951	0.0175959	0.176269	0.170551	0.00289233	-0.0201305	0.90227	42652	0	0	14	16.3333	12	13	15	19	3	3	8	27472598	F		II	37	CLU	TSS1500	CLU_TSS1500	chr8	27615080	Autosome	Shore	FALSE	FALSE	TRUE	TRUE	FALSE	45779	2	cg11775417,cg23548686,cg19549068,cg20504077,cg05499834,cg24257038,cg04929736,cg13159325,cg11467637,cg21739400,cg23460950,cg09006659,cg25583241,cg27656366	CLU	TSS200	E1_E2	9	0.002196	ENSG00000120885	ENST00000316403	1191	0.176269	0.174166	0.170551	0.15042	0.120397	0.11951	hypermethylated	0.130109	0.173662	combinedRank top 10000	4152
cg12193731	536330	chr12	52300911	+	0.330499	0.386842	-0.0563429	-0.220914	0.0301906	0.350439	0.313067	0.0188116	0.408167	0.363539	0.0223794	-0.0131007	0.90227	42673	0	0	8	9.33333	4	4	10	13	2	2	12	52300911	F	Red	I	37	ACVRL1	TSS1500	ACVRL1_TSS1500	chr12	51907126	Autosome	Island	TRUE	TRUE	FALSE	FALSE	FALSE	45779	3	cg27360691,cg12193731,cg26372400,cg10999429	ACVRL1	TSS1500	450k_E1_E2	2	0.008786	ENSG00000139567	ENST00000551576	94	0.408167	0.388819	0.363539	0.327991	0.313067	0.350439	hypermethylated	0.330499	0.386842	combinedRank top 10000	4153
cg06832853	485755	chr11	31892855	-	0.251621	0.142696	0.108925	0.776817	0.0503334	0.304984	0.218282	0.0466903	0.148754	0.130849	0.0102607	0.0695272	0.90227	42674	0	0	13.3333	16.3333	11	13	15	19	3	3	11	31892855	R		II	37			_	chr11	31871308	Autosome	OpenSea	TRUE	FALSE	FALSE	FALSE	FALSE	45779	2	cg15163363,cg06832853	DKFZp686K1684	Body	450k_E1_E2	18	0.0002	ENSG00000007372	ENST00000379129	5080	0.148754	0.130849	0.148485	0.304984	0.231599	0.218282	hypomethylated	0.251621	0.142696	combinedRank top 10000	4154
cg20678082	57231	chr1	168356591	+	0.276962	0.218166	0.0587951	0.330771	0.0503411	0.285528	0.272047	0.0074452	0.244816	0.192815	0.026025	0.0272307	0.90227	42684	0	0	14	13.3333	12	11	18	16	3	3	1	168356591	F	Grn	I	37			_	chr1	168387352	Autosome	OpenSea	TRUE	FALSE	FALSE	FALSE	TRUE	1	1	cg22695117,cg20678082,cg10555800			450k_E1_E2	26	0.0002	ENSG00000207974	ENST00000385239	693142	0.216869	0.244816	0.192815	0.285528	0.27331	0.272047	hypomethylated	0.276962	0.218166	combinedRank top 10000	4155
cg23572163	807026	chr22	17083727	+	0.174467	0.246458	-0.0719913	-0.475363	0.0503457	0.212095	0.145145	0.034239	0.264154	0.235935	0.0154169	-0.0238407	0.90227	42691	0	0	10.3333	10.3333	10	9	11	12	3	3	22	17083727	F		II	37	psiTPTE22	Body	psiTPTE22_Body	chr22	16602836	Autosome	Shore	TRUE	FALSE	FALSE	FALSE	FALSE	45779	4	cg00332021,cg00816224,cg15554678,cg23572163	psiTPTE22	Body	450k_E1	6	0.058307	ENSG00000100181	ENST00000591299	NA	0.264154	0.235935	0.239284	0.212095	0.145145	0.16616	hypermethylated	0.174467	0.246458	combinedRank top 10000	4156
cg04321494	130134	chr2	208489070	+	0.27376	0.202582	0.0711781	0.416653	0.0503654	0.307367	0.239	0.034198	0.219164	0.186179	0.0164928	0.0198361	0.90227	42706	0	0	14.6667	12	10	10	17	14	3	3	2	208489070	F	Red	I	37	FAM119A	Body	FAM119A_Body	chr2	207624345	Autosome	Shore	TRUE	FALSE	FALSE	FALSE	FALSE	45779	4	cg04321494,cg16073034,cg23358869,cg09029499,cg08404862,cg10625771	METTL21A	5UTR	450k_E1_E2	13	0.240415	ENSG00000144401	ENST00000477919	151194	0.186179	0.202402	0.219164	0.307367	0.239	0.274913	hypomethylated	0.27376	0.202582	combinedRank top 10000	4157
cg11960980	786179	chr20	39874156	+	0.583444	0.499231	0.0842122	0.22079	0.000301102	0.592819	0.577836	0.00817129	0.504275	0.493692	0.00530861	0.0735613	0.633216	42719	0	0	14.3333	11.3333	12	9	16	15	3	3	20	39874156	F		II	37	ZHX3	5UTR	ZHX3_5UTR	chr20	41245515	Autosome	OpenSea	TRUE	FALSE	FALSE	FALSE	FALSE	1	1	cg11960980	ZHX3	5UTR	E1_E2	25	0.0002	ENSG00000174306	ENST00000421422	23051	0.504275	0.499727	0.493692	0.592819	0.577836	0.579675	hypomethylated	0.583444	0.499231	combinedRank top 10000	4158
cg17095850	487022	chr11	35311522	+	0.620489	0.724753	-0.104264	-0.220788	0.00876115	0.651039	0.594531	0.0285324	0.743408	0.699935	0.0223818	-0.0488964	0.90227	42720	0	0	12.6667	11.6667	9	10	15	14	3	3	11	35311522	F		II	37	SLC1A2	Body	SLC1A2_Body	chr11	35289974	Autosome	OpenSea	TRUE	FALSE	FALSE	FALSE	FALSE	45779	3	cg21818891,cg17095850	SLC1A2	Body	E1_E2	17	0.000399	ENSG00000110436	ENST00000479543	6506	0.699935	0.730915	0.743408	0.594531	0.651039	0.615897	hypermethylated	0.620489	0.724753	combinedRank top 10000	4159
cg16279084	605173	chr14	93347453	-	0.384808	0.328786	0.0560223	0.220778	0.0359753	0.389982	0.377912	0.00621651	0.353018	0.313503	0.0212234	0.0248938	0.90227	42727	0	0	15.6667	13.6667	12	10	21	21	3	3	14	93347453	R	Grn	I	37			_	chr14	92881107	Autosome	OpenSea	TRUE	FALSE	FALSE	FALSE	FALSE	45779	4	cg16279084			450k_E1_E2	14	0.5	ENSG00000066455	ENST00000554700	9950	0.319836	0.313503	0.353018	0.38653	0.377912	0.389982	hypomethylated	0.384808	0.328786	combinedRank top 10000	4160
cg10911660	758179	chr19	37663705	-	0.246542	0.368043	-0.121501	-0.559354	0.0504031	0.303347	0.211906	0.0495876	0.370464	0.363318	0.00409207	-0.0599714	0.90227	42734	0	0	16.6667	21	14	19	18	24	3	3	19	37663705	R		II	37	ZNF585A	TSS1500	ZNF585A_TSS1500	chr19	37172802	Autosome	OpenSea	TRUE	FALSE	FALSE	FALSE	FALSE	45779	2	cg05813152,cg04053763,cg27326856,cg03524308,cg01331105,cg12182940,cg10911660,cg03163944,cg10661724,cg09466465,cg20981058,cg11967894,cg06543526,cg25666489	ZNF585A	TSS1500	27k_450k_E1_E2	2	0.000599	ENSG00000196967	ENST00000356958	199704	0.370346	0.370464	0.363318	0.303347	0.211906	0.224373	hypermethylated	0.246542	0.368043	combinedRank top 10000	4161
cg04943065	664018	chr16	58896860	+	0.323247	0.275964	0.047283	0.220758	0.00734213	0.332937	0.31509	0.00902178	0.288092	0.263553	0.0122721	0.0269972	0.90227	42735	0	0	16.3333	14	12	9	19	17	3	3	16	58896860	F		II	37			_	chr16	58862955	Autosome	OpenSea	TRUE	FALSE	FALSE	FALSE	FALSE	1	1	cg04943065			450k_E1_E2	30	0.0002	ENSG00000242423	ENST00000470623	NA	0.288092	0.276247	0.263553	0.332937	0.321715	0.31509	hypomethylated	0.323247	0.275964	combinedRank top 10000	4162
cg13266435	725816	chr18	14748220	-	0.430945	0.503847	-0.0729013	-0.220738	0.0114205	0.450237	0.41067	0.0198014	0.51456	0.495415	0.00977418	-0.0451779	0.90227	42745	0	0	14.3333	15.3333	10	13	21	18	3	3	18	14748220	R	Red	I	37	ANKRD30B	TSS200	ANKRD30B_TSS200	chr18	14748220	Autosome	Island	TRUE	FALSE	FALSE	FALSE	FALSE	45779	5	cg16584393,cg02105152,cg17014927,cg25824760,cg23703062,cg13266435,cg21293934,cg24061208,cg03014326,cg21281009,cg02992546	ANKRD30B	TSS200	450k_E1_E2	6	0.017372	ENSG00000180777	ENST00000579292	374860	0.51456	0.501566	0.495415	0.450237	0.431929	0.41067	hypermethylated	0.430945	0.503847	combinedRank top 10000	4163
cg19391239	620328	chr15	42566272	+	0.0988736	0.14239	-0.043516	-0.48511	0.0040028	0.109289	0.0920017	0.009172	0.15198	0.135037	0.00869036	-0.0257482	0.90227	42752	0	0	14.3333	16	8	13	20	19	3	3	15	42566272	F		II	37	TMEM87A	TSS1500	TMEM87A_TSS1500	chr15	42274073	Autosome	Island	TRUE	FALSE	FALSE	FALSE	FALSE	45779	3	cg20118134,cg24684336,cg27313857,cg25271375,cg08944390,cg25393323,cg08208917,cg18838013,cg25487949,cg26052367,cg18135893,cg10628489,cg19391239,cg22058112,cg16613012,cg12020433,cg04999036,cg03294547	TMEM87A	TSS1500	450k_E1_E2	0	0.000998	ENSG00000103978	ENST00000389834	25963	0.15198	0.135037	0.140152	0.0953305	0.109289	0.0920017	hypermethylated	0.0988736	0.14239	combinedRank top 10000	4164
cg01803415	295580	chr6	41906957	+	0.473061	0.394704	0.0783569	0.255338	0.0504289	0.483987	0.463589	0.0102766	0.423379	0.355899	0.0348616	0.04021	0.90227	42757	0	0	12	11.3333	11	6	13	17	3	3	6	41906957	F	Red	I	37	CCND3	Body	CCND3_Body	chr6	41939218	Autosome	Shore	TRUE	TRUE	FALSE	FALSE	FALSE	45779	3	cg01803415,cg05568549,cg27406433	CCND3	Body	E1_E2	0	0.000799	ENSG00000112576	ENST00000506555	896	0.423379	0.355899	0.404833	0.471606	0.483987	0.463589	hypomethylated	0.473061	0.394704	combinedRank top 10000	4165
cg20647888	437419	chr10	13043954	+	0.29302	0.249506	0.0435137	0.223643	0.0346854	0.304245	0.271546	0.0186034	0.262844	0.236983	0.0129499	0.00870202	0.90227	42760	0	0	11.6667	12.6667	9	9	14	16	3	3	10	13043954	F		II	37	CCDC3	TSS1500	CCDC3_TSS1500	chr10	13001953	Autosome	Shore	TRUE	FALSE	FALSE	FALSE	TRUE	1	1	cg15167008,cg23793121,cg13423980,cg24371910,cg14968631,cg20647888,cg10981342,cg03098012	CCDC3	TSS1500	27k_450k_E1_E2	12	0.0002	ENSG00000151468	ENST00000378825	83643	0.236983	0.248692	0.262844	0.304245	0.271546	0.303269	hypomethylated	0.29302	0.249506	combinedRank top 10000	4166
cg04313349	716445	chr17	76778764	+	0.249119	0.191864	0.0572548	0.360229	0.0504398	0.278713	0.226328	0.026847	0.218638	0.176146	0.0233034	0.00768996	0.90227	42764	0	0	10.3333	10.6667	7	10	14	12	3	3	17	76778764	F	Red	I	37	CYTH1	TSS1500	CYTH1_TSS1500	chr17	78782681	Autosome	Shore	TRUE	FALSE	FALSE	FALSE	FALSE	0	0	cg13437726,cg04818307,cg04878851,cg25174840,cg12784766,cg04313349,cg03493069	CYTH1	TSS1500	450k_E1_E2	NA	NA	ENSG00000108669	ENST00000589296	9267	0.176146	0.180809	0.218638	0.278713	0.242316	0.226328	hypomethylated	0.249119	0.191864	combinedRank top 10000	4167
cg08634012	765026	chr19	47250264	-	0.318453	0.267225	0.0512281	0.24463	0.0504736	0.345433	0.299978	0.0238915	0.273858	0.256398	0.0094549	0.0261199	0.90227	42783	0	0	15	15	12	12	18	17	3	3	19	47250264	R		II	37	FKRP	5UTR	FKRP_5UTR	chr19	46747006	Autosome	Shore	TRUE	FALSE	FALSE	FALSE	FALSE	0	0	cg05227434,cg08939489,cg19285024,cg08634012,cg26857677,cg18282152,cg14799446	STRN4	TSS1500	450k_E1_E2	NA	NA	ENSG00000090372	ENST00000539396	29888	0.273858	0.271417	0.256398	0.345433	0.309947	0.299978	hypomethylated	0.318453	0.267225	combinedRank top 10000	4168
cg07834743	230286	chr5	5139610	+	0.232566	0.276071	-0.0435046	-0.237994	0.0273252	0.250554	0.22286	0.015594	0.283218	0.271829	0.00622577	-0.0212746	0.90227	42789	0	0	15.3333	10.3333	12	7	17	12	3	3	5	5139610	F	Red	I	37	ADAMTS16	TSS1500	ADAMTS16_TSS1500	chr5	5139496	Autosome	Island	TRUE	FALSE	FALSE	FALSE	FALSE	1	1	cg16068490,cg25536014,cg19452011,cg10881764,cg18503643,cg07834743,cg01085224,cg19813025,cg25973534,cg15409013,cg15048991,cg16508480,cg04136610,cg03209854,cg00127167	ADAMTS16	TSS1500	450k_E1_E2	49	0.0002	ENSG00000223007	ENST00000411075	NA	0.271829	0.283218	0.273166	0.224286	0.22286	0.250554	hypermethylated	0.232566	0.276071	combinedRank top 10000	4169
cg11945167	371541	chr8	4644739	-	0.143733	0.187233	-0.0435001	-0.359474	0.000888129	0.146652	0.141699	0.00259248	0.192982	0.184034	0.00498896	-0.0373816	0.771084	42800	0	0	9	11	7	8	11	13	3	3	8	4644739	R	Grn	I	37	CSMD1	Body	CSMD1_Body	chr8	4787216	Autosome	OpenSea	TRUE	FALSE	FALSE	FALSE	FALSE	42156	10	cg15461550,cg11945167	CSMD1	Body	450k_E1	13	0.5	ENSG00000264588	ENST00000581372	NA	0.184685	0.192982	0.184034	0.141699	0.142849	0.146652	hypermethylated	0.143733	0.187233	combinedRank top 10000	4170
cg20932898	85490	chr2	14542180	+	0.165794	0.122295	0.0434993	0.41013	0.0105828	0.175642	0.160226	0.00855305	0.136777	0.114803	0.0125444	0.0234486	0.90227	42802	0	0	17.3333	9.66667	16	5	18	12	3	3	2	14542180	F		II	37			_	chr2	14402055	Autosome	OpenSea	TRUE	FALSE	FALSE	FALSE	FALSE	45779	2	cg03904427,cg20932898,cg23019077	LINC00276	TSS1500	450k_E1_E2	22	0.067292	ENSG00000230448	ENST00000417751	100499171	0.114803	0.136777	0.115304	0.161514	0.160226	0.175642	hypomethylated	0.165794	0.122295	combinedRank top 10000	4171
cg14733953	546130	chr12	89445013	-	0.397949	0.340102	0.0578469	0.220613	0.0402412	0.420948	0.376996	0.0220475	0.36878	0.323777	0.024915	0.00821574	0.90227	42803	0	0	13.6667	15.3333	12	14	16	17	3	3	12	89445013	R		II	37			_	chr12	89051235	Autosome	OpenSea	TRUE	FALSE	FALSE	FALSE	FALSE	1	1	cg14733953			E1_E2	38	0.000399	ENSG00000257629	ENST00000548728	NA	0.327749	0.323777	0.36878	0.420948	0.395903	0.376996	hypomethylated	0.397949	0.340102	combinedRank top 10000	4172
cg03440584	667795	chr16	70682116	-	0.618336	0.722128	-0.103792	-0.220559	0.0272536	0.646292	0.571527	0.0407931	0.747427	0.69381	0.026936	-0.0475175	0.90227	42821	0	0	14.3333	11	13	7	16	15	3	3	16	70682116	R		II	37	IL34	Body	IL34_Body	chr16	70648212	Autosome	OpenSea	TRUE	FALSE	FALSE	FALSE	FALSE	1	1	cg03440584	IL34	Body	E1_E2	29	0.0002	ENSG00000157368	ENST00000574181	146433	0.747427	0.69381	0.725147	0.571527	0.63719	0.646292	hypermethylated	0.618336	0.722128	combinedRank top 10000	4173
cg25104476	561370	chr12	130850785	-	0.538089	0.674522	-0.136433	-0.320687	0.0505276	0.581151	0.466883	0.0621155	0.735826	0.619376	0.0584688	-0.038225	0.90227	42832	0	0	16	10.6667	10	5	19	17	3	3	12	130850785	R		II	37	PIWIL1	Body	PIWIL1_Body	chr12	130366239	Autosome	OpenSea	FALSE	FALSE	FALSE	FALSE	FALSE	45779	2	cg10426483,cg14504951,cg25104476,cg11561269	PIWIL1	Body	E1	1	0.017572	ENSG00000125207	ENST00000540672	9271	0.668364	0.619376	0.735826	0.466883	0.566233	0.581151	hypermethylated	0.538089	0.674522	combinedRank top 10000	4174
cg09345320	494442	chr11	62622179	-	0.548732	0.448317	0.100415	0.28581	0.0505319	0.599308	0.512422	0.0451658	0.459125	0.432188	0.0142347	0.0532974	0.90227	42836	0	0	14.3333	16	11	13	17	19	3	3	11	62622179	R		II	37	SNORD30	TSS1500	SNORD30_TSS1500	chr11	62854706	Autosome	Shore	TRUE	FALSE	FALSE	FALSE	FALSE	1	1	cg21613307,cg27033919,cg09345320,cg02905828,cg07297802,cg18637996,cg16663674,cg07611106	SNORD27	TSS1500	450k_E1_E2	11	0.001	ENSG00000255717	ENST00000384706	23642	0.459125	0.453639	0.432188	0.599308	0.512422	0.534466	hypomethylated	0.548732	0.448317	combinedRank top 10000	4175
cg15627357	663376	chr16	57832055	+	0.540001	0.462047	0.0779535	0.220502	0.0299722	0.562662	0.512501	0.0254281	0.466386	0.456798	0.00485816	0.0461156	0.90227	42845	0	0	11	11.3333	8	10	13	13	3	3	16	57832055	F	Grn	I	37	KIFC3	TSS200	KIFC3_TSS200	chr16	57798142	Autosome	Shelf	TRUE	FALSE	FALSE	FALSE	FALSE	45779	2	cg03661817,cg22820425,cg00917156,cg13750905,cg15627357,cg13352096,cg27312338,cg26927427,cg09619020,cg04084026	KIFC3	TSS1500	E1_E2	16	0.0002	ENSG00000140859	ENST00000562503	3801	0.462958	0.466386	0.456798	0.512501	0.544839	0.562662	hypomethylated	0.540001	0.462047	combinedRank top 10000	4176
cg20326388	725839	chr18	14974391	-	0.600911	0.514325	0.086586	0.220501	0.0133282	0.603212	0.596939	0.00345363	0.535773	0.499948	0.0189309	0.0611661	0.90227	42846	0	0	14.3333	18.3333	10	14	20	22	3	3	18	14974391	R		II	37			_	chr18	14974391	Autosome	OpenSea	TRUE	FALSE	FALSE	FALSE	FALSE	45779	2	cg20326388			E1	2	0.000399	ENSG00000266554	ENST00000580967	400644	0.499948	0.535773	0.507253	0.596939	0.60258	0.603212	hypomethylated	0.600911	0.514325	combinedRank top 10000	4177
cg11558531	451598	chr10	75403974	+	0.286521	0.243035	0.0434863	0.228798	0.0466413	0.301002	0.266398	0.0179792	0.261202	0.222676	0.0193566	0.00519551	0.90227	42851	0	0	11	15.6667	9	11	15	20	3	3	10	75403974	F		II	37			_	chr10	73644215	Autosome	Shelf	TRUE	FALSE	FALSE	FALSE	FALSE	45779	2	cg11558531			E1_E2	0	0.0002	ENSG00000177791	ENST00000359322	58529	0.261202	0.222676	0.245228	0.301002	0.292165	0.266398	hypomethylated	0.286521	0.243035	combinedRank top 10000	4178
cg09126308	693569	chr17	29159697	-	0.32223	0.257435	0.064795	0.312994	0.0505604	0.358787	0.300499	0.0318467	0.279548	0.238035	0.0208887	0.0209514	0.90227	42859	0	0	8	11.6667	3	9	12	13	2	3	17	29159697	R		II	37	ATAD5	Body	ATAD5_Body	chr17	30832678	Autosome	Shore	TRUE	FALSE	FALSE	FALSE	FALSE	45779	3	cg23905935,cg05936487,cg05952098,cg09126308,cg12804420	ATAD5	Body	450k_E1_E2	17	0.14397	ENSG00000176208	ENST00000321990	79915	0.254723	0.238035	0.279548	0.307405	0.358787	0.300499	hypomethylated	0.32223	0.257435	combinedRank top 10000	4179
cg14542583	758921	chr19	38886667	+	0.196149	0.239631	-0.0434824	-0.276113	0.0344832	0.216857	0.18114	0.0185282	0.252576	0.226155	0.0132183	-0.00929817	0.90227	42859	0	0	8	11.6667	8	11	8	13	3	3	19	38886667	F	Grn	I	37	SPRED3	Body	SPRED3_Body	chr19	38396026	Autosome	Shore	FALSE	TRUE	TRUE	FALSE	TRUE	1	1	cg23874437,cg03733219,cg27549878,cg26254045,cg14542583,cg08704562	SPRED3	Body	450k_E1_E2	46	0.021566	ENSG00000188766	ENST00000590962	399473	0.226155	0.252576	0.240162	0.18114	0.216857	0.190449	hypermethylated	0.196149	0.239631	combinedRank top 10000	4180
cg13079277	696280	chr17	36636262	-	0.641829	0.749451	-0.107623	-0.220465	0.029882	0.670746	0.624339	0.0252262	0.79804	0.715176	0.0432469	-0.0444293	0.90227	42867	0	0	11	13.6667	8	10	16	17	3	3	17	36636262	R		II	37	ARHGAP23	Body	ARHGAP23_Body	chr17	38480020	Autosome	Shelf	FALSE	FALSE	FALSE	FALSE	FALSE	45779	2	cg13079277,cg07621227	ARHGAP23	Body	E1	1	0.001398	ENSG00000225485	ENST00000581782	NA	0.715176	0.735138	0.79804	0.624339	0.630401	0.670746	hypermethylated	0.641829	0.749451	combinedRank top 10000	4181
cg08923114	385108	chr8	57030880	-	0.524296	0.634072	-0.109776	-0.269584	0.0505768	0.574797	0.467857	0.0537168	0.665727	0.605847	0.030087	-0.0310503	0.90227	42875	0	0	15	13.6667	13	7	18	21	3	3	8	57030880	R		II	37			_	chr8	56118320	Autosome	Island	FALSE	FALSE	FALSE	FALSE	FALSE	45779	4	cg08415582,cg18041277,cg08923114			450k_E1_E2	14	0.000799	ENSG00000172680	ENST00000311923	4342	0.605847	0.630641	0.665727	0.467857	0.574797	0.530233	hypermethylated	0.524296	0.634072	combinedRank top 10000	4182
cg02826735	141656	chr2	241580564	-	0.394767	0.306206	0.0885613	0.356228	0.0505818	0.443041	0.367792	0.0419025	0.324363	0.288333	0.0180168	0.043429	0.90227	42880	0	0	14	12.6667	12	9	16	16	3	3	2	241580564	R	Red	I	37			_	chr2	240641146	Autosome	Shore	TRUE	FALSE	FALSE	FALSE	FALSE	45779	3	cg02826735,cg07826574			450k_E1_E2	1	0.004193	ENSG00000178623	ENST00000430267	2859	0.288333	0.324363	0.305922	0.443041	0.373469	0.367792	hypomethylated	0.394767	0.306206	combinedRank top 10000	4183
cg06680383	387362	chr8	67975095	-	0.393837	0.464829	-0.0709925	-0.233637	0.0505875	0.403509	0.385187	0.00920365	0.49606	0.43291	0.031581	-0.0294007	0.90227	42883	0	0	13	11	12	9	14	14	3	3	8	67975095	R		II	37	COPS5	TSS1500	COPS5_TSS1500	chr8	67062859	Autosome	Shore	FALSE	FALSE	FALSE	TRUE	FALSE	45779	2	cg24549224,cg24823832,cg03535933,cg19439666,cg10073129,cg15754109,cg26329349,cg10487318,cg05230553,cg21129701,cg00973143,cg13445036,cg01921813,cg06680383	COPS5	5UTR	E1_E2	24	0.000799	ENSG00000104218	ENST00000521919	79848	0.49606	0.43291	0.465517	0.403509	0.385187	0.392813	hypermethylated	0.393837	0.464829	combinedRank top 10000	4184
cg14541915	497762	chr11	65894463	+	0.307684	0.255408	0.0522764	0.259383	0.0506028	0.330181	0.280956	0.0248835	0.277308	0.236422	0.0205983	0.00364815	0.90227	42899	0	0	9	10	6	5	11	13	3	3	11	65894463	F	Red	I	37	PACS1	Body	PACS1_Body	chr11	66126991	Autosome	OpenSea	TRUE	FALSE	FALSE	FALSE	FALSE	1	1	cg14541915	PACS1	Body	450k_E1_E2	50	0.031749	ENSG00000175115	ENST00000527380	55690	0.236422	0.252493	0.277308	0.330181	0.280956	0.311915	hypomethylated	0.307684	0.255408	combinedRank top 10000	4185
cg13951491	28210	chr1	45793032	-	0.288332	0.346677	-0.0583449	-0.257699	0.0506217	0.305657	0.275726	0.0155137	0.372018	0.315837	0.0284915	-0.0101795	0.90227	42915	0	0	11	14	8	9	15	17	3	3	1	45793032	R	Grn	I	37	HPDL	1stExon	HPDL_1stExon	chr1	45327359	Autosome	Island	TRUE	FALSE	FALSE	FALSE	FALSE	0	0	cg10026473,cg26781150,cg10164640,cg21868134,cg15071854,cg12178578,cg14913111,cg13951491,cg16593917	HPDL	1stExon	450k_E1_E2	NA	NA	ENSG00000186603	ENST00000334815	84842	0.315837	0.372018	0.352176	0.305657	0.283614	0.275726	hypermethylated	0.288332	0.346677	combinedRank top 10000	4186
cg26962870	138709	chr2	237068673	+	0.33094	0.282655	0.0482848	0.220316	0.0165264	0.348732	0.318166	0.0158888	0.292535	0.272826	0.00985443	0.0256309	0.90227	42922	0	0	23.3333	15.6667	21	13	26	21	3	3	2	237068673	F		II	37			_	chr2	236160028	Autosome	Island	TRUE	FALSE	FALSE	FALSE	FALSE	45779	3	cg26962870,cg20139706			450k_E1_E2	15	0.217452	ENSG00000207049	ENST00000384322	NA	0.282604	0.292535	0.272826	0.348732	0.318166	0.325922	hypomethylated	0.33094	0.282655	combinedRank top 10000	4187
cg03586820	11970	chr1	16679780	+	0.467953	0.546805	-0.0788521	-0.220304	0.0448347	0.493216	0.425425	0.0370468	0.573453	0.526055	0.0242433	-0.032839	0.90227	42927	0	0	13.6667	16.3333	12	10	15	23	3	3	1	16679780	F		II	37	FBXO42	TSS1500	FBXO42_TSS1500	chr1	16353284	Autosome	Shore	TRUE	FALSE	FALSE	FALSE	FALSE	1	1	cg03586820	FBXO42	TSS1500	450k_E1_E2	37	0.0002	ENSG00000055070	ENST00000475078	26099	0.540908	0.526055	0.573453	0.425425	0.493216	0.485219	hypermethylated	0.467953	0.546805	combinedRank top 10000	4188
cg22790205	592604	chr14	52313420	-	0.342099	0.292246	0.049853	0.220258	0.00735221	0.35292	0.327786	0.0129256	0.301627	0.282977	0.00932548	0.0261593	0.90227	42948	0	0	14	12.6667	8	8	21	17	3	3	14	52313420	R		II	37			_	chr14	51846701	Autosome	OpenSea	TRUE	FALSE	FALSE	FALSE	FALSE	45779	2	cg22790205,cg24101049,cg09531592,cg24820916,cg09303549,cg27318190			E1_E2	11	0.000399	ENSG00000186469	ENST00000556522	54331	0.301627	0.292133	0.282977	0.34559	0.35292	0.327786	hypomethylated	0.342099	0.292246	combinedRank top 10000	4189
cg27447006	16076	chr1	23763279	+	0.195797	0.152354	0.0434434	0.342082	0.023682	0.209395	0.180669	0.0144239	0.158562	0.148691	0.0054054	0.0221074	0.90227	42949	0	0	12	9.66667	7	5	15	13	3	3	1	23763279	F	Red	I	37	ASAP3	Body	ASAP3_Body	chr1	23436785	Autosome	Island	TRUE	FALSE	FALSE	FALSE	FALSE	42156	6	cg02951134,cg24580199,cg26582295,cg16351869,cg27447006,cg02351745	ASAP3	Body	450k_E1_E2	18	0.020168	ENSG00000088280	ENST00000495646	55616	0.158562	0.149809	0.148691	0.197328	0.180669	0.209395	hypomethylated	0.195797	0.152354	combinedRank top 10000	4190
cg04615725	596200	chr14	64653096	-	0.36504	0.272544	0.092496	0.408569	0.0506592	0.400228	0.323467	0.0387767	0.277903	0.265728	0.00621693	0.0455638	0.90227	42959	0	0	15	12.6667	9	11	19	14	3	3	14	64653096	R		II	37	SYNE2	Body	SYNE2_Body	chr14	64186377	Autosome	OpenSea	TRUE	FALSE	FALSE	FALSE	FALSE	45779	3	cg04615725	SYNE2	Body	E1_E2	1	0.000399	ENSG00000054654	ENST00000556342	23224	0.274	0.277903	0.265728	0.400228	0.323467	0.371424	hypomethylated	0.36504	0.272544	combinedRank top 10000	4191
cg04595372	298347	chr6	49681233	-	0.375058	0.438547	-0.0634895	-0.220185	0.00578012	0.390773	0.366771	0.0136169	0.444999	0.43133	0.00686631	-0.040557	0.90227	42977	0	0	13.6667	11.3333	10	10	17	13	3	3	6	49681233	R		II	37	CRISP2	5UTR	CRISP2_5UTR	chr6	49713519	Autosome	OpenSea	TRUE	FALSE	FALSE	FALSE	FALSE	45779	2	cg14997592,cg04595372,cg25390787	CRISP2	5UTR	27k_450k_E1_E2	22	0.004792	ENSG00000112077	ENST00000229810	6005	0.444999	0.439312	0.43133	0.390773	0.367629	0.366771	hypermethylated	0.375058	0.438547	combinedRank top 10000	4192
cg19633475	398288	chr8	125985497	-	0.561039	0.694471	-0.133432	-0.302951	0.0506888	0.631475	0.508847	0.0633166	0.719997	0.665235	0.0275691	-0.0337601	0.90227	42981	0	0	15	14.6667	13	11	17	19	3	3	8	125985497	R		II	37	ZNF572	TSS200	ZNF572_TSS200	chr8	124973254	Autosome	OpenSea	TRUE	FALSE	FALSE	FALSE	FALSE	45779	2	cg11872342,cg01753359,cg24838654,cg19633475,cg18023401,cg09290735,cg11497957,cg12738197	ZNF572	TSS200	E1_E2	19	0.003195	ENSG00000249816	ENST00000530549	157381	0.698181	0.719997	0.665235	0.631475	0.542795	0.508847	hypermethylated	0.561039	0.694471	combinedRank top 10000	4193
cg22654656	213611	chr4	111394270	-	0.472957	0.400211	0.0727465	0.23553	0.050703	0.513971	0.448174	0.0357754	0.425831	0.378775	0.0238056	0.0223425	0.90227	42992	0	0	16.3333	13.6667	14	11	20	16	3	3	4	111394270	R		II	37			_	chr4	110473113	Autosome	Shelf	TRUE	FALSE	FALSE	FALSE	FALSE	45779	2	cg22654656			450k_E1_E2	2	0.002596	ENSG00000199894	ENST00000363024	124900892	0.396026	0.378775	0.425831	0.513971	0.448174	0.456727	hypomethylated	0.472957	0.400211	combinedRank top 10000	4194
cg18988435	725044	chr18	12287275	-	0.415375	0.355177	0.0601981	0.22014	0.0207988	0.431029	0.390927	0.0214489	0.374295	0.341747	0.0170031	0.0166318	0.90227	42995	0	0	8.66667	11.3333	4	8	15	16	2	3	18	12287275	R	Red	I	37			_	chr18	12287275	Autosome	Island	TRUE	FALSE	FALSE	FALSE	FALSE	0	0	cg12709669,cg18988435,cg23945633,cg16922039,cg15514496			450k_E1_E2	NA	NA	ENSG00000176194	ENST00000520620	1149	0.341747	0.349489	0.374295	0.431029	0.424169	0.390927	hypomethylated	0.415375	0.355177	combinedRank top 10000	4195
cg03076871	792865	chr20	57226737	-	0.132059	0.175482	-0.0434228	-0.384787	0.00967205	0.141859	0.118554	0.0120859	0.182791	0.167125	0.00788569	-0.0252657	0.90227	43002	0	0	14	13.6667	12	8	17	17	3	3	20	57226737	R		II	37	STX16	5UTR	STX16_5UTR	chr20	58651680	Autosome	Shore	TRUE	FALSE	FALSE	FALSE	FALSE	45779	3	cg08783491,cg08217455,cg06529134,cg22331666,cg20784785,cg20368074,cg11015913,cg25145390,cg03076871,cg15886177,cg25685689,cg06505601,cg00867540	STX16	5UTR	27k_450k_E1_E2	26	0.037141	ENSG00000124222	ENST00000371132	8675	0.176529	0.182791	0.167125	0.135763	0.118554	0.141859	hypermethylated	0.132059	0.175482	combinedRank top 10000	4196
cg27052234	49966	chr1	153505950	+	0.272274	0.208041	0.0642329	0.372496	0.0507184	0.295776	0.239603	0.0291873	0.217979	0.198569	0.00971347	0.0216236	0.90227	43007	0	0	8.66667	9.33333	8	6	10	12	3	3	1	153505950	F	Red	I	37			_	chr1	153533473	Autosome	Shelf	TRUE	FALSE	FALSE	FALSE	FALSE	1	1	cg04920527,cg02706742,cg27052234			E1_E2	49	0.0002	ENSG00000263841	ENST00000583849	NA	0.207574	0.217979	0.198569	0.295776	0.281443	0.239603	hypomethylated	0.272274	0.208041	combinedRank top 10000	4197
cg17682828	756731	chr19	35632767	+	0.145937	0.192282	-0.0463458	-0.375411	0.0507292	0.159432	0.120356	0.0221645	0.203688	0.184318	0.010133	-0.0248867	0.90227	43018	0	0	11	10.3333	8	7	16	13	3	3	19	35632767	F		II	37	FXYD1	Body	FXYD1_Body	chr19	35141862	Autosome	Shore	TRUE	FALSE	FALSE	FALSE	FALSE	45779	4	cg10351808,cg05216501,cg17682828	FXYD1	Body	27k_450k_E1_E2	14	0.000799	ENSG00000266964	ENST00000590462	5348	0.188841	0.203688	0.184318	0.120356	0.158022	0.159432	hypermethylated	0.145937	0.192282	combinedRank top 10000	4198
cg12430457	545079	chr12	79439547	-	0.683343	0.797595	-0.114252	-0.220063	0.0165634	0.688295	0.678857	0.00473636	0.814302	0.765814	0.0275354	-0.0775193	0.90227	43022	0	0	14.3333	11	13	6	16	14	3	3	12	79439547	R		II	37	SYT1	5UTR	SYT1_5UTR	chr12	79045766	Autosome	OpenSea	TRUE	FALSE	FALSE	FALSE	FALSE	0	0	cg15703165,cg04746799,cg12430457,cg20197715	SYT1	5UTR	450k_E1_E2	NA	NA	ENSG00000067715	ENST00000552624	6857	0.814302	0.81267	0.765814	0.688295	0.678857	0.682878	hypermethylated	0.683343	0.797595	combinedRank top 10000	4199
cg23741734	828029	chrX	24166922	+	0.572603	0.490181	0.0824217	0.220062	0.0321166	0.601555	0.539699	0.0311171	0.502217	0.479186	0.0115507	0.0374813	0.90227	43024	0	0	12.3333	16.3333	8	6	17	24	3	3	X	24166922	F		II	37	ZFX-AS1	Body	ZFX-AS1_Body	chrX	24148804	Sexchromsome	Shore	TRUE	FALSE	FALSE	FALSE	FALSE	0	0	cg23741734	ZFX-AS1	Body	E1_E2	NA	NA	ENSG00000201407	ENST00000364537	124900492	0.502217	0.479186	0.48914	0.576555	0.539699	0.601555	hypomethylated	0.572603	0.490181	combinedRank top 10000	4200
cg21516287	363498	chr7	150020855	-	0.711463	0.609423	0.10204	0.219999	0.0124307	0.731298	0.676996	0.029962	0.623333	0.590194	0.0171979	0.0536634	0.90227	43055	0	0	10.6667	7.66667	4	6	15	9	2	3	7	150020855	R		II	37	ACTR3C	TSS200	ACTR3C_TSS200	chr7	150323765	Autosome	Shore	TRUE	FALSE	FALSE	FALSE	FALSE	1	1	cg06975979,cg03185704,cg18221429,cg07753583,cg22747650,cg10348193,cg11026333,cg01270001,cg22893248,cg21516287,cg02639123,cg02119840,cg11347411,cg11740103,cg25183474	LRRC61	TSS200	27k_450k_E1_E2	39	0.000599	ENSG00000106526	ENST00000477871	653857	0.623333	0.590194	0.614743	0.731298	0.676996	0.726094	hypomethylated	0.711463	0.609423	combinedRank top 10000	4201
cg04048517	128426	chr2	202097062	-	0.550578	0.471297	0.0792815	0.219989	0.0432203	0.587435	0.5291	0.0320644	0.477786	0.462142	0.00815551	0.0513132	0.90227	43062	0	0	14	13.3333	11	12	19	14	3	3	2	202097062	R		II	37	CASP8	TSS1500	CASP8_TSS1500	chr2	201232338	Autosome	OpenSea	TRUE	FALSE	FALSE	FALSE	FALSE	45779	5	cg04048517,cg02878216,cg19448993,cg24410214	CASP8	TSS1500	450k_E1_E2	8	0.000599	ENSG00000235318	ENST00000425022	NA	0.473961	0.477786	0.462142	0.587435	0.5352	0.5291	hypomethylated	0.550578	0.471297	combinedRank top 10000	4202
cg25855249	315819	chr6	151646817	-	0.776977	0.665693	0.111284	0.219954	0.00159401	0.79346	0.758541	0.0175411	0.674456	0.653151	0.0111439	0.084085	0.871107	43078	0	0	12.3333	11.3333	10	10	16	13	3	3	6	151646817	R		II	37	AKAP12	5UTR	AKAP12_5UTR	chr6	151325681	Autosome	Island	TRUE	FALSE	FALSE	FALSE	FALSE	42156	6	cg08224159,cg15892964,cg04221606,cg24322333,cg03446012,cg18245460,cg12794224,cg25855249,cg06019170,cg16198990	AKAP12	TSS200	450k_E1_E2	9	0.170727	ENSG00000223039	ENST00000411107	NA	0.66947	0.674456	0.653151	0.79346	0.758541	0.778928	hypomethylated	0.776977	0.665693	combinedRank top 10000	4203
cg11604426	694086	chr17	30592406	+	0.179365	0.119478	0.0598876	0.548468	0.050803	0.209679	0.159094	0.0267459	0.128115	0.112626	0.0078977	0.0309789	0.90227	43079	0	0	20	11.6667	16	10	25	14	3	3	17	30592406	F		II	37	RHBDL3	TSS1500	RHBDL3_TSS1500	chr17	32265386	Autosome	Shore	FALSE	FALSE	TRUE	TRUE	TRUE	1	1	cg11604426,cg26875248,cg04493025,cg06316315,cg04794832,cg16954280,cg18459257,cg18976370	RHBDL3	TSS200	450k_E1_E2	30	0.000799	ENSG00000266282	ENST00000583788	NA	0.117692	0.112626	0.128115	0.209679	0.159094	0.169323	hypomethylated	0.179365	0.119478	combinedRank top 10000	4204
cg15509430	298352	chr6	49681350	-	0.379124	0.443207	-0.0640826	-0.219939	0.00723034	0.388577	0.36492	0.0125238	0.448095	0.440263	0.00426262	-0.0516861	0.90227	43086	0	0	10	13	7	9	12	17	3	3	6	49681350	R	Red	I	37	CRISP2	TSS200	CRISP2_TSS200	chr6	49713636	Autosome	OpenSea	TRUE	FALSE	FALSE	FALSE	FALSE	0	0	cg26715042,cg08942800,cg01076129,cg15509430,cg12440062,cg17731305,cg21710255,cg01706515,cg13122129	CRISP2	TSS200	E1_E2	NA	NA	ENSG00000124490	ENST00000339139	7180	0.440263	0.448095	0.441262	0.388577	0.36492	0.383875	hypermethylated	0.379124	0.443207	combinedRank top 10000	4205
cg04245725	842815	chrX	153141443	+	0.195357	0.151966	0.0433906	0.34244	0.020249	0.210866	0.186891	0.0134504	0.156671	0.146723	0.00499588	0.0302202	0.90227	43096	0	0	9	11	3	9	14	12	2	3	X	153141443	F	Red	I	37	L1CAM	5UTR	L1CAM_5UTR	chrX	153875987	Sexchromsome	OpenSea	TRUE	FALSE	FALSE	FALSE	FALSE	0	0	cg18812946,cg10926623,cg06300944,cg04245725,cg03971283,cg23050981,cg17994896,cg09661041	L1CAM	TSS200	E1_E2	NA	NA	ENSG00000198910	ENST00000361981	3897	0.152506	0.146723	0.156671	0.186891	0.210866	0.188314	hypomethylated	0.195357	0.151966	combinedRank top 10000	4206
cg03354476	684377	chr17	7077335	+	0.262816	0.307735	-0.044919	-0.219896	0.0235535	0.281251	0.249262	0.0165435	0.31695	0.297794	0.00959862	-0.0165435	0.90227	43099	0	0	11	12	9	11	14	13	3	3	17	7077335	F		II	37	ASGR1	Body	ASGR1_Body	chr17	7174015	Autosome	Island	FALSE	FALSE	TRUE	TRUE	FALSE	1	1	cg26416159,cg03354476,cg26087535,cg27234340,cg03975755	ASGR1	Body	450k_E1_E2	6	0.0002	ENSG00000213876	ENST00000483947	NA	0.31695	0.308461	0.297794	0.281251	0.257936	0.249262	hypermethylated	0.262816	0.307735	combinedRank top 10000	4207
cg04083753	7858	chr1	9258836	-	0.143248	0.0998573	0.0433902	0.480233	0.0327608	0.163249	0.129159	0.0177973	0.115557	0.0865507	0.0146502	0.0136022	0.90227	43100	0	0	16	14.6667	13	11	18	18	3	3	1	9258836	R	Red	I	37			_	chr1	9198776	Autosome	Island	TRUE	FALSE	FALSE	FALSE	FALSE	0	0	cg24577933,cg19988763,cg16348112,cg04083753,cg00011203			450k_E1_E2	NA	NA	ENSG00000234546	ENST00000412639	102724571	0.0865507	0.115557	0.0974647	0.163249	0.137335	0.129159	hypomethylated	0.143248	0.0998573	combinedRank top 10000	4208
cg04362560	794858	chr20	61147652	+	0.735991	0.630531	0.10546	0.219889	0.00265995	0.756094	0.725068	0.0174311	0.639533	0.62162	0.00895705	0.0855343	0.90227	43104	0	0	10	8	8	6	11	10	3	3	20	61147652	F	Red	I	37	C20orf166	TSS200	C20orf166_TSS200	chr20	62550444	Autosome	Island	TRUE	FALSE	FALSE	FALSE	TRUE	1	1	cg02053807,cg05756622,cg12437024,cg08093055,cg26844459,cg04362560,cg23625870	C20orf166	TSS200	450k_E1_E2	41	0.06909	ENSG00000260542	ENST00000569373	NA	0.639533	0.62162	0.630441	0.726812	0.756094	0.725068	hypomethylated	0.735991	0.630531	combinedRank top 10000	4209
cg00680551	393897	chr8	103135595	+	0.288051	0.337123	-0.0490724	-0.219889	0.0440372	0.300687	0.263766	0.0210375	0.360625	0.324771	0.0203616	-0.024084	0.90227	43106	0	0	10	12	9	8	11	16	3	3	8	103135595	F		II	37	NCALD	5UTR	NCALD_5UTR	chr8	102123366	Autosome	Shore	TRUE	FALSE	FALSE	FALSE	TRUE	0	0	cg00680551,cg21477907	NCALD	5UTR	450k_E1_E2	NA	NA	ENSG00000104490	ENST00000518661	83988	0.325974	0.360625	0.324771	0.263766	0.2997	0.300687	hypermethylated	0.288051	0.337123	combinedRank top 10000	4210
cg23668004	327942	chr7	4784903	-	0.149961	0.106574	0.0433865	0.456469	0.00444027	0.154411	0.141829	0.00705237	0.108952	0.103977	0.00249496	0.0328775	0.90227	43111	0	0	13.6667	10.6667	13	6	15	19	3	3	7	4784903	R	Red	I	37	FOXK1	Body	FOXK1_Body	chr7	4745271	Autosome	Island	TRUE	FALSE	FALSE	FALSE	FALSE	1	1	cg10118545,cg06287775,cg18966819,cg13287553,cg00064840,cg10275272,cg23668004	FOXK1	Body	450k_E1_E2	28	0.001198	ENSG00000164916	ENST00000460979	221937	0.106794	0.108952	0.103977	0.141829	0.153642	0.154411	hypomethylated	0.149961	0.106574	combinedRank top 10000	4211
cg23090603	679670	chr17	855187	-	0.299644	0.250664	0.0489801	0.24842	0.0508356	0.313299	0.292464	0.0118309	0.277961	0.234963	0.0237284	0.0145038	0.90227	43117	0	0	12	12	9	5	17	20	3	3	17	855187	R		II	37	NXN	Body	NXN_Body	chr17	951946	Autosome	OpenSea	TRUE	FALSE	FALSE	FALSE	TRUE	45779	2	cg23090603,cg13417862,cg18720687	NXN	Body	450k_E1_E2	1	0.008187	ENSG00000167693	ENST00000576991	64359	0.277961	0.239069	0.234963	0.313299	0.292464	0.293169	hypomethylated	0.299644	0.250664	combinedRank top 10000	4212
cg02295078	688622	chr17	16472670	+	0.216116	0.168484	0.0476322	0.341271	0.0508417	0.237125	0.201563	0.0186392	0.192342	0.146964	0.022779	0.00922115	0.90227	43123	0	0	7.33333	8.33333	4	4	10	12	2	2	17	16472670	F	Red	I	37	ZNF287	TSS200	ZNF287_TSS200	chr17	16569355	Autosome	Island	TRUE	FALSE	FALSE	FALSE	TRUE	1	1	cg24849872,cg19734779,cg23157362,cg14912445,cg02295078,cg14097019,cg25638656,cg01590416,cg09178368,cg22051124,cg03565323	ZNF287	TSS200	450k_E1_E2	6	0.0002	ENSG00000141040	ENST00000395825	57336	0.146964	0.192342	0.166145	0.237125	0.20966	0.201563	hypomethylated	0.216116	0.168484	combinedRank top 10000	4213
cg12529006	455841	chr10	91011183	+	0.467841	0.400301	0.0675396	0.219847	0.00515948	0.479219	0.456926	0.0111536	0.403351	0.396384	0.00356339	0.0535746	0.90227	43126	0	0	10.3333	11.3333	10	8	11	15	3	3	10	91011183	F	Grn	I	37	LIPA	5UTR	LIPA_5UTR	chr10	89251425	Autosome	Shore	TRUE	FALSE	FALSE	FALSE	FALSE	1	1	cg12529006,cg24049990,cg16609855,cg15406666,cg20483560,cg16398628,cg25365404	LIPA	TSS200	450k_E1_E2	47	0.000799	ENSG00000107798	ENST00000428800	3988	0.403351	0.396384	0.401168	0.467378	0.479219	0.456926	hypomethylated	0.467841	0.400301	combinedRank top 10000	4214
cg25100871	158520	chr3	52039819	-	0.178851	0.135471	0.0433801	0.376519	0.00413281	0.182748	0.172495	0.00555104	0.141314	0.125044	0.00905209	0.0311807	0.90227	43134	0	0	17	15.3333	15	9	18	19	3	3	3	52039819	R		II	37			_	chr3	52005802	Autosome	OpenSea	TRUE	FALSE	FALSE	FALSE	FALSE	0	0	cg02319591,cg25100871			450k_E1_E2	NA	NA	ENSG00000162244	ENST00000294189	6159	0.141314	0.140054	0.125044	0.172495	0.182748	0.181309	hypomethylated	0.178851	0.135471	combinedRank top 10000	4215
cg14076360	239892	chr5	61917363	-	0.279504	0.236124	0.0433794	0.234195	0.00822126	0.289514	0.267107	0.0113924	0.247533	0.227857	0.0102073	0.019574	0.90227	43137	0	0	14	13.3333	12	10	15	19	3	3	5	61917363	R	Red	I	37	IPO11	Body	IPO11_Body	chr5	62621535	Autosome	OpenSea	TRUE	FALSE	FALSE	FALSE	FALSE	0	0	cg14076360	IPO11	Body	450k_E1_E2	NA	NA	ENSG00000086200	ENST00000512177	51194	0.247533	0.232983	0.227857	0.289514	0.281891	0.267107	hypomethylated	0.279504	0.236124	combinedRank top 10000	4216
cg06298247	524153	chr12	6560981	-	0.419669	0.358948	0.0607207	0.219807	0.000301663	0.423636	0.415267	0.00420161	0.365646	0.353654	0.0061178	0.0496213	0.633216	43148	0	0	14.6667	12	9	8	19	19	3	3	12	6560981	R		II	37	TAPBPL	TSS200	TAPBPL_TSS200	chr12	6451814	Autosome	OpenSea	TRUE	FALSE	FALSE	FALSE	FALSE	1	1	cg05900140,cg16713947,cg09307727,cg22155248,cg23442621,cg12495801,cg06298247,cg11704012	TAPBPL	TSS1500	450k_E1_E2	51	0.0002	ENSG00000139192	ENST00000539384	55080	0.365646	0.353654	0.357545	0.415267	0.420103	0.423636	hypomethylated	0.419669	0.358948	combinedRank top 10000	4217
cg11003530	249305	chr5	115299646	+	0.144221	0.187597	-0.0433763	-0.357564	0.00851686	0.156773	0.133725	0.0116611	0.198092	0.178462	0.00988551	-0.0216888	0.90227	43149	0	0	13	13.6667	6	9	20	19	3	3	5	115299646	F		II	37	LVRN	Body	LVRN_Body	chr5	115963948	Autosome	Shore	FALSE	FALSE	FALSE	FALSE	FALSE	45779	3	cg11003530,cg11926012	LVRN	Body	450k_E1_E2	33	0.004992	ENSG00000172901	ENST00000357872	206338	0.186238	0.198092	0.178462	0.156773	0.142165	0.133725	hypermethylated	0.144221	0.187597	combinedRank top 10000	4218
cg13647523	421785	chr9	120178198	+	0.312577	0.260872	0.0517051	0.252032	0.0508811	0.332133	0.285904	0.0239221	0.285996	0.247717	0.0217659	0	0.90227	43149	0	0	10.6667	9.66667	10	6	12	12	3	3	9	120178198	F		II	37	ASTN2	TSS1500	ASTN2_TSS1500	chr9	117415919	Autosome	Shore	TRUE	FALSE	FALSE	FALSE	FALSE	1	1	cg14090923,cg02554246,cg13412550,cg13647523	ASTN2	TSS1500	450k_E1_E2	33	0.000599	ENSG00000148219	ENST00000361209	23245	0.248904	0.247717	0.285996	0.332133	0.319695	0.285904	hypomethylated	0.312577	0.260872	combinedRank top 10000	4219
cg20539366	821871	chr22	46370644	+	0.578048	0.487502	0.090546	0.241231	0.0508877	0.614597	0.540994	0.0368044	0.48783	0.487036	0.000414698	0.0531639	0.90227	43154	0	0	11.6667	10.3333	10	8	15	13	3	3	22	46370644	F		II	37	WNT7B	Body	WNT7B_Body	chr22	45974763	Autosome	Shore	TRUE	FALSE	FALSE	FALSE	FALSE	1	1	cg20539366	WNT7B	Body	450k_E1_E2	1	0.0002	ENSG00000188064	ENST00000409496	7477	0.487641	0.487036	0.48783	0.614597	0.578553	0.540994	hypomethylated	0.578048	0.487502	combinedRank top 10000	4220
cg24340993	298912	chr6	52535738	-	0.294839	0.248929	0.04591	0.235491	0.0508883	0.318744	0.273743	0.0226315	0.265334	0.240655	0.0142067	0.00840984	0.90227	43155	0	0	10	11	10	8	10	14	3	3	6	52535738	R	Red	I	37	TMEM14A	TSS200	TMEM14A_TSS200	chr6	52670939	Autosome	Island	TRUE	FALSE	FALSE	FALSE	FALSE	1	1	cg24014993,cg18568843,cg00222056,cg14923289,cg21989399,cg24340993,cg01408342,cg02871208,cg03659126,cg02751631,cg01263691,cg02442745,cg25923856	TMEM14A	TSS200	450k_E1_E2	1	0.0002	ENSG00000216775	ENST00000406724	NA	0.240799	0.265334	0.240655	0.318744	0.29203	0.273743	hypomethylated	0.294839	0.248929	combinedRank top 10000	4221
cg17014927	725813	chr18	14748040	-	0.407147	0.475783	-0.0686364	-0.219758	0.0144589	0.422809	0.389014	0.0170326	0.480722	0.471091	0.00482012	-0.0482824	0.90227	43166	0	0	14	15	10	12	17	19	3	3	18	14748040	R		II	37	ANKRD30B	TSS200	ANKRD30B_TSS200	chr18	14748040	Autosome	Island	TRUE	FALSE	FALSE	FALSE	FALSE	45779	2	cg16584393,cg02105152,cg17014927,cg25824760,cg23703062,cg13266435,cg21293934,cg24061208,cg03014326,cg21281009,cg02992546	ANKRD30B	TSS200	E1_E2	15	0.05651	ENSG00000180777	ENST00000579292	374860	0.480722	0.475536	0.471091	0.422809	0.389014	0.409618	hypermethylated	0.407147	0.475783	combinedRank top 10000	4222
cg17880166	346312	chr7	79083109	-	0.214128	0.159961	0.0541671	0.39912	0.0509134	0.241569	0.190991	0.0255625	0.181154	0.137284	0.0219726	0.00983675	0.90227	43184	0	0	14.6667	15.6667	13	13	16	17	3	3	7	79083109	R		II	37	MAGI2-AS3	TSS200	MAGI2-AS3_TSS200	chr7	79453792	Autosome	Island	TRUE	TRUE	FALSE	FALSE	FALSE	45779	2	cg12258161,cg14464244,cg17880166,cg04652097,cg08641579,cg02523844,cg24021956,cg05270344,cg07448060,cg20537629,cg01158680	MAGI2	TSS1500	E1_E2	9	0.052316	ENSG00000187391	ENST00000354212	9863	0.181154	0.137284	0.161444	0.209823	0.190991	0.241569	hypomethylated	0.214128	0.159961	combinedRank top 10000	4223
cg07632374	737447	chr19	770351	+	0.570523	0.488524	0.0819984	0.219689	0.00445251	0.588875	0.557438	0.0163667	0.493514	0.478605	0.00859025	0.0639248	0.90227	43192	0	0	14.3333	10.6667	10	6	21	13	3	3	19	770351	F		II	37			_	chr19	770350	Autosome	OpenSea	TRUE	FALSE	FALSE	FALSE	FALSE	45779	2	cg07632374			E1_E2	0	0.001797	ENSG00000099812	ENST00000215582	126353	0.493514	0.478605	0.493454	0.565255	0.557438	0.588875	hypomethylated	0.570523	0.488524	combinedRank top 10000	4224
cg10008882	12878	chr1	17941459	-	0.498052	0.581616	-0.083564	-0.219685	0.0326297	0.53177	0.475537	0.0297434	0.590083	0.574392	0.00791875	-0.0426221	0.90227	43195	0	0	10.6667	11.3333	6	10	18	14	3	3	1	17941459	R		II	37	ARHGEF10L	Body	ARHGEF10L_Body	chr1	17614963	Autosome	OpenSea	FALSE	FALSE	TRUE	TRUE	FALSE	45779	4	cg10995736,cg10245871,cg10008882	ARHGEF10L	Body	E1	2	0.01278	ENSG00000074964	ENST00000482892	55160	0.574392	0.580373	0.590083	0.486848	0.475537	0.53177	hypermethylated	0.498052	0.581616	combinedRank top 10000	4225
cg00469015	629286	chr15	69744684	-	0.0830708	0.126429	-0.0433585	-0.551752	0.0192074	0.0955366	0.0665727	0.014897	0.13607	0.118864	0.00878876	-0.0233276	0.90227	43198	0	0	16.3333	14.6667	14	10	18	22	3	3	15	69744684	R		II	37	RPLP1	TSS1500	RPLP1_TSS1500	chr15	69452344	Autosome	Shore	TRUE	FALSE	FALSE	FALSE	FALSE	0	0	cg00469015,cg26481829,cg11437810,cg10716823,cg07515350,cg25694156,cg09656405,cg11945251,cg14833254,cg16544768,cg24283842	RPLP1	TSS200	450k_E1_E2	NA	NA	ENSG00000137807	ENST00000559944	9493	0.118864	0.124354	0.13607	0.0665727	0.0871032	0.0955366	hypermethylated	0.0830708	0.126429	combinedRank top 10000	4226
cg24322333	315815	chr6	151646584	+	0.777251	0.666058	0.111193	0.219677	0.00303546	0.797405	0.754349	0.0216591	0.68176	0.65376	0.0143071	0.0725892	0.90227	43199	0	0	8.66667	9	6	8	12	11	3	3	6	151646584	F	Red	I	37	AKAP12	TSS200	AKAP12_TSS200	chr6	151325448	Autosome	Shore	TRUE	FALSE	FALSE	FALSE	FALSE	1	1	cg08224159,cg15892964,cg04221606,cg24322333,cg03446012,cg18245460,cg12794224,cg25855249,cg06019170,cg16198990	AKAP12	TSS200	450k_E1_E2	47	0.154752	ENSG00000223039	ENST00000411107	NA	0.662655	0.65376	0.68176	0.779999	0.797405	0.754349	hypomethylated	0.777251	0.666058	combinedRank top 10000	4227
cg04755995	363095	chr7	149112961	+	0.249877	0.293235	-0.0433579	-0.222607	0.0101861	0.260937	0.24158	0.00996997	0.302286	0.279126	0.012381	-0.0181887	0.90227	43201	0	0	13.3333	15	10	14	16	16	3	3	7	149112961	F		II	37			_	chr7	149415869	Autosome	Shore	FALSE	FALSE	FALSE	TRUE	TRUE	1	1	cg16966315,cg11213690,cg23397023,cg07928883,cg04755995			450k_E1_E2	36	0.019369	ENSG00000228151	ENST00000417506	101928733	0.302286	0.279126	0.298293	0.260937	0.247114	0.24158	hypermethylated	0.249877	0.293235	combinedRank top 10000	4228
cg19409254	569554	chr13	36431974	+	0.41566	0.355545	0.0601154	0.219654	0.0111512	0.435464	0.401314	0.017717	0.367573	0.341184	0.0133485	0.0337407	0.90227	43206	0	0	17.3333	15	13	14	23	16	3	3	13	36431974	F		II	37	MIR548F5	Body	MIR548F5_Body	chr13	35857836	Autosome	OpenSea	TRUE	FALSE	FALSE	FALSE	FALSE	45779	3	cg19409254,cg04415610	MIR548F5	Body	450k_E1_E2	10	0.000399	ENSG00000133083	ENST00000460982	9201	0.341184	0.367573	0.357877	0.435464	0.401314	0.410202	hypomethylated	0.41566	0.355545	combinedRank top 10000	4229
cg21756451	221111	chr4	159945696	+	0.639491	0.544605	0.0948863	0.22785	0.050944	0.683237	0.608867	0.0388826	0.546391	0.541254	0.00290445	0.0624755	0.90227	43210	0	0	17	15.3333	14	15	19	16	3	3	4	159945696	F		II	37	C4orf45	Body	C4orf45_Body	chr4	159024543	Autosome	OpenSea	TRUE	FALSE	FALSE	FALSE	FALSE	45779	2	cg21756451	C4orf45	Body	E1_E2	1	0.002396	ENSG00000248988	ENST00000503348	NA	0.54617	0.546391	0.541254	0.683237	0.62637	0.608867	hypomethylated	0.639491	0.544605	combinedRank top 10000	4230
cg12193833	693980	chr17	30244370	+	0.929861	0.797136	0.132725	0.219635	0.000167888	0.943947	0.921601	0.0122593	0.810144	0.789113	0.0113672	0.111456	0.530834	43213	0	0	14.3333	13.6667	11	10	18	16	3	3	17	30244370	F	Grn	I	37			_	chr17	31917350	Autosome	Island	TRUE	FALSE	FALSE	FALSE	TRUE	45779	2	cg19193384,cg12193833,cg23018236,cg13870426			450k_E1_E2	22	0.0002	ENSG00000108651	ENST00000261708	55813	0.810144	0.789113	0.792151	0.943947	0.924035	0.921601	hypomethylated	0.929861	0.797136	combinedRank top 10000	4231
cg26038318	783940	chr20	34205095	-	0.218771	0.278292	-0.0595205	-0.333624	0.0509482	0.248987	0.192868	0.0283069	0.290253	0.26563	0.0123263	-0.0166433	0.90227	43213	0	0	10.3333	14.6667	6	14	15	16	3	3	20	34205095	R	Red	I	37	SPAG4	Body	SPAG4_Body	chr20	35617172	Autosome	Island	TRUE	FALSE	FALSE	FALSE	FALSE	45779	4	cg26038318,cg27632911,cg21397093	SPAG4	Body	450k_E1_E2	2	0.021366	ENSG00000061656	ENST00000468248	6676	0.278991	0.26563	0.290253	0.248987	0.214458	0.192868	hypermethylated	0.218771	0.278292	combinedRank top 10000	4232
cg11813056	624716	chr15	58520121	+	0.23083	0.185302	0.045528	0.302309	0.0509662	0.251714	0.214351	0.0190669	0.200721	0.161192	0.0211492	0.0136302	0.90227	43227	0	0	17.3333	15.6667	16	7	19	20	3	3	15	58520121	F		II	37			_	chr15	58227921	Autosome	OpenSea	TRUE	FALSE	FALSE	FALSE	FALSE	45779	3	cg26444806,cg11813056			E1_E2	1	0.052716	ENSG00000240934	ENST00000486795	NA	0.200721	0.193992	0.161192	0.251714	0.214351	0.226424	hypomethylated	0.23083	0.185302	combinedRank top 10000	4233
cg23933252	278769	chr6	26365797	-	0.221434	0.282872	-0.0614382	-0.33967	0.0509712	0.250647	0.193067	0.0287995	0.311987	0.26614	0.025308	-0.0154932	0.90227	43232	0	0	15	12.6667	8	7	19	17	3	3	6	26365797	R		II	37	BTN3A2	5UTR	BTN3A2_5UTR	chr6	26365568	Autosome	OpenSea	TRUE	FALSE	FALSE	FALSE	FALSE	45779	2	cg17009574,cg08224069,cg26314781,cg23933252	BTN3A2	5UTR	E1	33	0.086462	ENSG00000215979	ENST00000401160	NA	0.270489	0.26614	0.311987	0.250647	0.193067	0.220588	hypermethylated	0.221434	0.282872	combinedRank top 10000	4234
cg19462523	184394	chr3	181429908	-	0.11236	0.0690154	0.0433445	0.630925	0.0224248	0.121091	0.0966071	0.0136691	0.0731228	0.0640429	0.00460135	0.0234842	0.90227	43237	0	0	18.6667	11	16	9	21	13	3	3	3	181429908	R		II	37	SOX2	5UTR	SOX2_5UTR	chr3	181712119	Autosome	Shore	TRUE	FALSE	FALSE	FALSE	TRUE	45779	2	cg01023203,cg22530053,cg27331851,cg14783675,cg01340005,cg17051733,cg11142406,cg09530873,cg25933341,cg08464053,cg19462523,cg21635203	SOX2OT	Body	450k_E1_E2	26	0.0002	ENSG00000181449	ENST00000325404	6657	0.0698804	0.0640429	0.0731228	0.119382	0.0966071	0.121091	hypomethylated	0.11236	0.0690154	combinedRank top 10000	4235
cg10879958	241095	chr5	68708084	+	0.653202	0.762215	-0.109013	-0.219554	0.047672	0.687799	0.600854	0.046111	0.773748	0.750854	0.0114478	-0.0630549	0.90227	43239	0	0	13.3333	10.6667	12	10	16	11	3	3	5	68708084	F		II	37	RAD17	Body	RAD17_Body	chr5	69412256	Autosome	Shelf	FALSE	FALSE	FALSE	FALSE	FALSE	45779	2	cg10879958	RAD17	Body	450k_E1_E2	9	0.0002	ENSG00000152942	ENST00000513214	5884	0.750854	0.773748	0.762043	0.600854	0.687799	0.670953	hypermethylated	0.653202	0.762215	combinedRank top 10000	4236
cg20023354	531762	chr12	34175443	+	0.073458	0.1168	-0.0433416	-0.603427	0.010386	0.0775175	0.0694432	0.00403735	0.128747	0.110146	0.0103692	-0.0326281	0.90227	43243	0	0	22.3333	18	16	17	26	19	3	3	12	34175443	F		II	37	ALG10	5UTR	ALG10_5UTR	chr12	34022507	Autosome	Island	TRUE	TRUE	FALSE	FALSE	FALSE	42156	6	cg05598452,cg06575172,cg23762105,cg08265188,cg20023354,cg06832194,cg26811079,cg14406256	ALG10	5UTR	450k_E1	3	0.002995	ENSG00000139133	ENST00000541178	84920	0.128747	0.110146	0.111506	0.0775175	0.0734135	0.0694432	hypermethylated	0.073458	0.1168	combinedRank top 10000	4237
cg11200414	69402	chr1	213405366	+	0.509982	0.396437	0.113545	0.35543	0.0509931	0.561159	0.468432	0.047107	0.400784	0.390006	0.0056835	0.0676477	0.90227	43255	0	0	15.6667	17.3333	13	13	19	22	3	3	1	213405366	F		II	37	RPS6KC1	Body	RPS6KC1_Body	chr1	213232022	Autosome	OpenSea	TRUE	FALSE	FALSE	FALSE	FALSE	45779	2	cg11200414	RPS6KC1	Body	450k_E1_E2	1	0.000599	ENSG00000136643	ENST00000468069	26750	0.398521	0.400784	0.390006	0.561159	0.468432	0.500355	hypomethylated	0.509982	0.396437	combinedRank top 10000	4238
cg20828424	726206	chr18	19904555	+	0.251415	0.190896	0.0605187	0.379891	0.0509973	0.280694	0.226791	0.027251	0.197923	0.181584	0.00840573	0.0288684	0.90227	43259	0	0	13.3333	10	7	9	19	11	3	3	18	19904555	F		II	37			_	chr18	22324591	Autosome	OpenSea	TRUE	FALSE	FALSE	FALSE	FALSE	1	1	cg00395733,cg20828424,cg26096884			E1_E2	22	0.5	ENSG00000238907	ENST00000459476	NA	0.197923	0.181584	0.193181	0.280694	0.226791	0.246759	hypomethylated	0.251415	0.190896	combinedRank top 10000	4239
cg15934776	107170	chr2	100170917	-	0.332072	0.283794	0.0482783	0.219496	0.0345117	0.336939	0.325574	0.00585523	0.299971	0.264008	0.0182509	0.0256035	0.90227	43263	0	0	10.6667	11.6667	8	8	13	14	3	3	2	100170917	R	Red	I	37	AFF3	Body	AFF3_Body	chr2	99554454	Autosome	OpenSea	TRUE	FALSE	FALSE	FALSE	FALSE	45779	3	cg25354918,cg22039234,cg15934776,cg01341650,cg11298724	AFF3	Body	450k_E1_E2	19	0.001	ENSG00000222274	ENST00000410342	NA	0.264008	0.299971	0.287403	0.325574	0.336939	0.333704	hypomethylated	0.332072	0.283794	combinedRank top 10000	4240
cg03157115	119892	chr2	161265247	-	0.160401	0.11707	0.043332	0.42332	0.0215957	0.178518	0.15027	0.0157259	0.130247	0.107606	0.0117687	0.0200224	0.90227	43266	0	0	15	14.3333	11	10	20	21	3	3	2	161265247	R		II	37	RBMS1	Body	RBMS1_Body	chr2	160408735	Autosome	Shore	TRUE	FALSE	FALSE	FALSE	FALSE	45779	2	cg06261926,cg03157115,cg19506623,cg18852574,cg18900544,cg02696675	RBMS1	Body	450k_E1_E2	3	0.001797	ENSG00000153250	ENST00000409075	5937	0.107606	0.130247	0.113356	0.178518	0.15027	0.152417	hypomethylated	0.160401	0.11707	combinedRank top 10000	4241
cg07571734	364843	chr7	151479894	-	0.57156	0.489485	0.0820748	0.219486	0.0274519	0.582871	0.562996	0.0102184	0.522521	0.471093	0.0286711	0.0404751	0.90227	43266	0	0	9.66667	14	8	10	12	18	3	3	7	151479894	R	Red	I	37	PRKAG2	Body	PRKAG2_Body	chr7	151782807	Autosome	Shore	TRUE	FALSE	FALSE	FALSE	FALSE	45779	2	cg07571734	PRKAG2	Body	450k_E1_E2	40	0.010783	ENSG00000106617	ENST00000492843	51422	0.474842	0.471093	0.522521	0.582871	0.568813	0.562996	hypomethylated	0.57156	0.489485	combinedRank top 10000	4242
cg19393677	628443	chr15	67841407	-	0.439996	0.328993	0.111003	0.408658	0.0510024	0.500988	0.404087	0.0530971	0.356253	0.311412	0.0239364	0.0478339	0.90227	43267	0	0	11.6667	15	11	10	13	20	3	3	15	67841407	R		II	37	MAP2K5	Body	MAP2K5_Body	chr15	67549068	Autosome	OpenSea	TRUE	FALSE	FALSE	FALSE	FALSE	1	1	cg09630150,cg07607446,cg19393677	MAP2K5	TSS1500	450k_E1_E2	30	0.000799	ENSG00000137764	ENST00000354498	5607	0.356253	0.311412	0.319314	0.500988	0.404087	0.414913	hypomethylated	0.439996	0.328993	combinedRank top 10000	4243
cg01640444	188354	chr3	193311744	+	0.225887	0.180426	0.0454609	0.308865	0.051007	0.251777	0.212334	0.0224294	0.189977	0.164352	0.0140027	0.0223563	0.90227	43272	0	0	11	12.6667	10	9	12	19	3	3	3	193311744	F		II	37	OPA1	Body	OPA1_Body	chr3	193593954	Autosome	Shore	TRUE	FALSE	FALSE	FALSE	FALSE	45779	2	cg04744843,cg20860515,cg21380280,cg01640444	OPA1	Body	450k_E1_E2	12	0.274561	ENSG00000198836	ENST00000392436	4976	0.189977	0.164352	0.186949	0.251777	0.212334	0.21355	hypomethylated	0.225887	0.180426	combinedRank top 10000	4244
cg01335087	808526	chr22	19950166	+	0.454773	0.389185	0.0655878	0.219468	0.0224949	0.480768	0.439389	0.0226388	0.40019	0.379051	0.0105961	0.0391989	0.90227	43274	0	0	15.3333	11.6667	13	9	17	14	3	3	22	19950166	F		II	37	COMT	Body	COMT_Body	chr22	19962642	Autosome	OpenSea	FALSE	FALSE	TRUE	TRUE	FALSE	1	1	cg06346307,cg22546130,cg23601416,cg01335087,cg09914785	COMT	5UTR	450k_E1_E2	0	0.00599	ENSG00000093010	ENST00000449653	1312	0.40019	0.379051	0.388315	0.480768	0.439389	0.444162	hypomethylated	0.454773	0.389185	combinedRank top 10000	4245
cg22804476	809959	chr22	22748465	+	0.463016	0.540723	-0.0777076	-0.21944	0.0163561	0.490796	0.443066	0.0248098	0.554415	0.527267	0.0135753	-0.0364715	0.90227	43285	0	0	10.6667	11.3333	6	9	15	13	3	3	22	22748465	F		II	37			_	chr22	22394126	Autosome	OpenSea	FALSE	FALSE	FALSE	FALSE	FALSE	1	1	cg22804476			E1_E2	33	0.136581	ENSG00000211651	ENST00000390297	NA	0.527267	0.554415	0.540488	0.455185	0.490796	0.443066	hypermethylated	0.463016	0.540723	combinedRank top 10000	4246
cg21610192	664827	chr16	66784977	+	0.161181	0.117857	0.0433243	0.420995	0.0497913	0.175172	0.136871	0.0211332	0.126464	0.103653	0.0123929	0.0104065	0.90227	43290	0	0	10	16	8	13	11	21	3	3	16	66784977	F		II	37	DYNC1LI2	Body	DYNC1LI2_Body	chr16	66751073	Autosome	Shore	TRUE	FALSE	FALSE	FALSE	FALSE	1	1	cg07523565,cg21610192,cg07436753	DYNC1LI2	Body	27k_450k_E1_E2	34	0.029553	ENSG00000260558	ENST00000565082	NA	0.123453	0.103653	0.126464	0.175172	0.136871	0.1715	hypomethylated	0.161181	0.117857	combinedRank top 10000	4247
cg02931159	724749	chr18	11689032	-	0.412533	0.352918	0.0596148	0.21942	0.0295322	0.43683	0.388916	0.0239647	0.367854	0.332748	0.0181284	0.0210618	0.90227	43296	0	0	12.3333	13	12	10	13	15	3	3	18	11689032	R	Red	I	37	GNAL	TSS200	GNAL_TSS200	chr18	11689032	Autosome	Shore	TRUE	FALSE	FALSE	FALSE	FALSE	1	1	cg06070749,cg19488391,cg02931159,cg12253819,cg15616946,cg15653282,cg03390854,cg09331011,cg12585806	GNAL	5UTR	450k_E1_E2	45	0.0002	ENSG00000141404	ENST00000334049	2774	0.367854	0.332748	0.358151	0.43683	0.388916	0.411852	hypomethylated	0.412533	0.352918	combinedRank top 10000	4248
cg22903908	448348	chr10	64578919	-	0.313246	0.263323	0.049923	0.242026	0.0510324	0.319599	0.304419	0.00788651	0.289319	0.246257	0.0228778	0.0151	0.90227	43296	0	0	9.66667	11	7	7	13	14	3	3	10	64578919	R		II	37	EGR2	5UTR	EGR2_5UTR	chr10	62819158	Autosome	Shore	TRUE	FALSE	FALSE	FALSE	FALSE	45779	3	cg22903908,cg20600845,cg21824460,cg01332279,cg10601026,cg13256398,cg00105415,cg02614757	EGR2	TSS1500	450k_E1_E2	13	0.0002	ENSG00000122877	ENST00000411732	1959	0.289319	0.254394	0.246257	0.319599	0.315721	0.304419	hypomethylated	0.313246	0.263323	combinedRank top 10000	4249
cg08753339	601831	chr14	77577414	+	0.312769	0.243286	0.069483	0.349735	0.0510357	0.349206	0.292993	0.0315937	0.254719	0.234508	0.0103634	0.038274	0.90227	43301	0	0	16.6667	14	13	11	19	18	3	3	14	77577414	F		II	37	CIPC	Body	CIPC_Body	chr14	77111070	Autosome	OpenSea	TRUE	FALSE	FALSE	FALSE	FALSE	45779	3	cg08753339,cg16209517	CIPC	Body	E1_E2	7	0.023562	ENSG00000198894	ENST00000555200	85457	0.240631	0.234508	0.254719	0.349206	0.296109	0.292993	hypomethylated	0.312769	0.243286	combinedRank top 10000	4250
cg27145699	655247	chr16	27280098	-	0.0545631	0.110045	-0.0554821	-0.894795	0.0510522	0.0655046	0.0454197	0.0101625	0.132797	0.081765	0.0259612	-0.0162604	0.90227	43310	0	0	15	7.66667	13	4	17	14	3	2	16	27280098	R	Red	I	37	NSMCE1	1stExon	NSMCE1_1stExon	chr16	27268776	Autosome	Island	TRUE	FALSE	FALSE	FALSE	FALSE	45779	2	cg09327358,cg11675706,cg10512964,cg07446740,cg04396288,cg27145699,cg07521723,cg04039414,cg08356083,cg25324261,cg22341968,cg09902332	NSMCE1	5UTR	450k_E1_E2	31	0.000799	ENSG00000169189	ENST00000569236	197370	0.132797	0.081765	0.115574	0.0454197	0.0655046	0.052765	hypermethylated	0.0545631	0.110045	combinedRank top 10000	4251
cg09967633	672729	chr16	84918794	+	0.553383	0.473913	0.0794699	0.219368	0.00208656	0.567216	0.54079	0.0132564	0.486446	0.458682	0.0140773	0.0543444	0.892599	43313	0	0	17.6667	11.6667	17	11	19	13	3	3	16	84918794	F		II	37	CRISPLD2	Body	CRISPLD2_Body	chr16	84885187	Autosome	OpenSea	TRUE	FALSE	FALSE	FALSE	FALSE	45779	5	cg09967633,cg02455706	CRISPLD2	Body	450k_E1_E2	8	0.005591	ENSG00000265249	ENST00000584136	NA	0.476613	0.458682	0.486446	0.567216	0.54079	0.552144	hypomethylated	0.553383	0.473913	combinedRank top 10000	4252
cg00978584	128448	chr2	202122832	-	0.631148	0.540711	0.0904364	0.219361	0.0285281	0.64854	0.599511	0.0274437	0.543507	0.53892	0.00245292	0.0560037	0.90227	43317	0	0	12.6667	10.6667	10	7	15	15	3	3	2	202122832	R		II	37	CASP8	5UTR	CASP8_5UTR	chr2	201258108	Autosome	OpenSea	TRUE	FALSE	FALSE	FALSE	FALSE	0	0	cg20418725,cg25748441,cg14845772,cg23882545,cg14962032,cg12604794,cg00978584	CASP8	5UTR	450k_E1_E2	NA	NA	ENSG00000064012	ENST00000358485	841	0.543507	0.53892	0.539707	0.645393	0.599511	0.64854	hypomethylated	0.631148	0.540711	combinedRank top 10000	4253
cg04314652	667194	chr16	69597925	+	0.300401	0.222428	0.0779727	0.417348	0.0510584	0.332283	0.261241	0.0360757	0.236429	0.210272	0.0131759	0.0248121	0.90227	43321	0	0	8.33333	13.3333	6	12	10	15	3	3	16	69597925	F		II	37	NFAT5	TSS1500	NFAT5_TSS1500	chr16	69564021	Autosome	Shore	TRUE	FALSE	FALSE	FALSE	TRUE	1	1	cg04314652,cg11147886,cg06703222,cg06499262	NFAT5	TSS1500	450k_E1_E2	9	0.0002	ENSG00000260108	ENST00000567834	NA	0.210272	0.236429	0.220583	0.332283	0.307678	0.261241	hypomethylated	0.300401	0.222428	combinedRank top 10000	4254
cg13973813	336179	chr7	33944924	+	0.162599	0.119286	0.043313	0.416857	0.00674214	0.173923	0.152545	0.0107455	0.125689	0.108197	0.00964139	0.0268559	0.90227	43324	0	0	12	16	11	14	14	17	3	3	7	33944924	F		II	37	BMPER	TSS200	BMPER_TSS200	chr7	33905311	Autosome	Island	TRUE	FALSE	FALSE	FALSE	FALSE	0	0	cg10073723,cg03533005,cg26627166,cg25389261,cg15083933,cg13973813,cg17561435	BMPER	TSS1500	450k_E1_E2	NA	NA	ENSG00000164619	ENST00000297161	168667	0.123972	0.125689	0.108197	0.173923	0.16133	0.152545	hypomethylated	0.162599	0.119286	combinedRank top 10000	4255
cg08605983	672779	chr16	85004200	+	0.445998	0.381684	0.0643144	0.219339	0.0402736	0.475991	0.41944	0.0284317	0.395688	0.366699	0.0145192	0.0237528	0.90227	43330	0	0	13.3333	10.6667	9	10	19	12	3	3	16	85004200	F		II	37			_	chr16	84970593	Autosome	OpenSea	TRUE	FALSE	FALSE	FALSE	FALSE	45779	2	cg08605983,cg27403073			E1_E2	35	0.085663	ENSG00000260340	ENST00000569104	NA	0.395688	0.382665	0.366699	0.475991	0.442562	0.41944	hypomethylated	0.445998	0.381684	combinedRank top 10000	4256
cg24597352	413390	chr9	75665692	-	0.191488	0.148181	0.0433069	0.349117	0.0350443	0.210582	0.177782	0.0170508	0.153999	0.14125	0.00644695	0.023783	0.90227	43337	0	0	15	13.6667	13	10	17	16	3	3	9	75665692	R		II	37			_	chr9	73050775	Autosome	OpenSea	FALSE	FALSE	FALSE	TRUE	FALSE	45779	2	cg24597352			E1_E2	11	0.0002	ENSG00000228024	ENST00000416662	NA	0.153999	0.149295	0.14125	0.186101	0.177782	0.210582	hypomethylated	0.191488	0.148181	combinedRank top 10000	4257
cg06561366	539887	chr12	56727304	-	0.314339	0.380411	-0.0660723	-0.267493	0.0510757	0.342374	0.278794	0.0324482	0.40099	0.366944	0.0181027	-0.02457	0.90227	43344	0	0	11.3333	11.6667	6	8	15	16	3	3	12	56727304	R		II	37	PAN2	5UTR	PAN2_5UTR	chr12	56333519	Autosome	Shore	TRUE	FALSE	FALSE	FALSE	FALSE	1	1	cg06561366,cg00224312,cg15035273,cg18754954,cg26105057,cg18848276,cg13990596,cg05507832,cg09109477,cg15967304,cg00394830,cg14249227,cg17652818,cg26316697	PAN2	TSS1500	450k_E1_E2	42	0.000399	ENSG00000135473	ENST00000547518	9924	0.40099	0.373299	0.366944	0.321847	0.342374	0.278794	hypermethylated	0.314339	0.380411	combinedRank top 10000	4258
cg07673230	392494	chr8	98789233	-	0.549995	0.471023	0.0789714	0.219306	0.0239121	0.570795	0.533622	0.0189775	0.502488	0.443709	0.0296085	0.0311343	0.90227	43347	0	0	14.3333	16.6667	11	13	21	19	3	3	8	98789233	R		II	37	LAPTM4B	Body	LAPTM4B_Body	chr8	97777004	Autosome	Shore	TRUE	FALSE	FALSE	FALSE	TRUE	1	1	cg07673230,cg16736799	LAPTM4B	Body	450k_E1_E2	36	0.009585	ENSG00000104341	ENST00000517924	55353	0.502488	0.466874	0.443709	0.570795	0.545568	0.533622	hypomethylated	0.549995	0.471023	combinedRank top 10000	4259
cg07257042	699241	chr17	40428882	+	0.259816	0.216514	0.0433018	0.252375	0.0202425	0.274341	0.246223	0.0140821	0.220515	0.209402	0.00617533	0.0257084	0.90227	43348	0	0	11	9.33333	8	7	15	13	3	3	17	40428882	F	Red	I	37	STAT5B	TSS1500	STAT5B_TSS1500	chr17	42276863	Autosome	Island	TRUE	FALSE	FALSE	FALSE	FALSE	45779	2	cg03384545,cg21376831,cg04809622,cg13756059,cg24158452,cg05780311,cg14787260,cg07257042,cg18810026	STAT5B	TSS200	450k_E1	24	0.000799	ENSG00000173757	ENST00000415845	6777	0.209402	0.219625	0.220515	0.274341	0.246223	0.258883	hypomethylated	0.259816	0.216514	combinedRank top 10000	4260
cg20938507	304173	chr6	93433628	-	0.392588	0.493802	-0.101214	-0.323554	0.051083	0.434278	0.348617	0.0428758	0.501802	0.486851	0.00753073	-0.0525733	0.90227	43355	0	0	12.3333	8	11	4	14	10	3	2	6	93433628	R	Grn	I	37			_	chr6	92723909	Autosome	OpenSea	TRUE	FALSE	FALSE	FALSE	FALSE	1	1	cg18326274,cg20938507			E1	9	0.001797	ENSG00000220908	ENST00000404689	NA	0.486851	0.492753	0.501802	0.348617	0.394869	0.434278	hypermethylated	0.392588	0.493802	combinedRank top 10000	4261
cg22155218	39027	chr1	92110813	-	0.471867	0.366129	0.105738	0.357408	0.0510949	0.523838	0.425494	0.0494105	0.377616	0.344035	0.0191392	0.0478785	0.90227	43370	0	0	11.6667	18.3333	10	16	14	20	3	3	1	92110813	R		II	37			_	chr1	91645255	Autosome	OpenSea	TRUE	FALSE	FALSE	FALSE	FALSE	1	1	cg22155218			450k_E1_E2	2	0.000399	ENSG00000203914	ENST00000415545	NA	0.376736	0.344035	0.377616	0.523838	0.466268	0.425494	hypomethylated	0.471867	0.366129	combinedRank top 10000	4262
cg14421503	544333	chr12	75602026	-	0.186878	0.248763	-0.0618842	-0.394325	0.0510985	0.216652	0.164384	0.0268837	0.252618	0.241561	0.00624177	-0.0249088	0.90227	43374	0	0	13.6667	11.6667	12	8	16	14	3	3	12	75602026	R		II	37	KCNC2	5UTR	KCNC2_5UTR	chr12	75208245	Autosome	Shore	FALSE	FALSE	FALSE	FALSE	FALSE	1	1	cg06563089,cg00986824,cg17203063,cg25820699,cg10148473,cg16370491,cg14421503	KCNC2	5UTR	E1_E2	28	0.0002	ENSG00000166006	ENST00000548513	3747	0.241561	0.252618	0.252109	0.216652	0.164384	0.179598	hypermethylated	0.186878	0.248763	combinedRank top 10000	4263
cg04071270	256442	chr5	140457553	+	0.10754	0.174998	-0.0674577	-0.654354	0.0511103	0.140859	0.0851854	0.0294115	0.181503	0.167511	0.00704753	-0.0266523	0.90227	43386	0	0	14.6667	14.3333	13	8	16	21	3	3	5	140457553	F		II	37			_	chr5	141077974	Autosome	OpenSea	TRUE	FALSE	FALSE	FALSE	FALSE	0	0	cg04071270,cg06883126,cg15699085			450k_E1_E2	NA	NA	ENSG00000171815	ENST00000306549	29930	0.167511	0.175979	0.181503	0.140859	0.0851854	0.0965766	hypermethylated	0.10754	0.174998	combinedRank top 10000	4264
cg16448058	460264	chr10	102880841	-	0.304922	0.356601	-0.0516787	-0.219215	0.00822634	0.316241	0.292771	0.0117571	0.360719	0.350946	0.00506424	-0.0347056	0.90227	43392	0	0	10.3333	12.6667	8	9	13	15	3	3	10	102880841	R	Red	I	37	TLX1NB	5UTR	TLX1NB_5UTR	chr10	101121083	Autosome	Shelf	TRUE	FALSE	FALSE	FALSE	FALSE	45779	3	cg16448058,cg24735307,cg08741898,cg17535691,cg05244720,cg03269050	TLX1NB	5UTR	450k_E1_E2	18	0.363618	ENSG00000107821	ENST00000608812	81621	0.360719	0.358138	0.350946	0.292771	0.305755	0.316241	hypermethylated	0.304922	0.356601	combinedRank top 10000	4265
cg02894810	838233	chrX	118284617	-	0.651826	0.558534	0.093292	0.219205	0.0315636	0.659727	0.641098	0.00963077	0.593823	0.527921	0.0331991	0.0472751	0.90227	43397	0	0	11.6667	13.3333	8	12	14	15	3	3	X	118284617	R	Grn	I	37	KIAA1210	TSS200	KIAA1210_TSS200	chrX	119150653	Sexchromsome	Island	FALSE	FALSE	TRUE	FALSE	FALSE	45779	2	cg07207959,cg22343609,cg02894810,cg26950514,cg20071884,cg20129827,cg17054449,cg06761424	KIAA1210	TSS200	450k_E1_E2	9	0.333333	ENSG00000250423	ENST00000402510	57481	0.527921	0.593823	0.553858	0.641098	0.654652	0.659727	hypomethylated	0.651826	0.558534	combinedRank top 10000	4266
cg05857996	775894	chr20	2675418	+	0.236155	0.179321	0.0568335	0.378729	0.0511255	0.260209	0.205997	0.0276168	0.19496	0.16863	0.013845	0.0110364	0.90227	43399	0	0	13	12	9	7	17	15	3	3	20	2675418	F	Red	I	37	EBF4	Body	EBF4_Body	chr20	2694771	Autosome	Shore	TRUE	FALSE	FALSE	FALSE	TRUE	45779	2	cg13518079,cg05857996,cg16426670	EBF4	Body	450k_E1_E2	13	0.0002	ENSG00000088881	ENST00000469215	57593	0.174374	0.16863	0.19496	0.205997	0.260209	0.242258	hypomethylated	0.236155	0.179321	combinedRank top 10000	4267
cg14081075	565909	chr13	23735282	+	0.349013	0.407911	-0.0588989	-0.219163	0.0414025	0.366528	0.326103	0.0207452	0.437726	0.387357	0.0264305	-0.0208292	0.90227	43413	0	0	12	10.3333	9	7	15	13	3	3	13	23735282	F		II	37			_	chr13	23161142	Autosome	Shore	TRUE	TRUE	FALSE	FALSE	FALSE	1	1	cg08621473,cg23036804,cg14081075			E1_E2	37	0.0002	ENSG00000207157	ENST00000384428	NA	0.437726	0.398652	0.387357	0.366528	0.326103	0.354407	hypermethylated	0.349013	0.407911	combinedRank top 10000	4268
cg18834058	328043	chr7	4832174	-	0.196945	0.153665	0.0432801	0.338502	0.0343774	0.212167	0.180613	0.0158066	0.171673	0.136538	0.0175844	0.0089394	0.90227	43414	0	0	11.3333	12.3333	10	9	13	15	3	3	7	4832174	R	Red	I	37			_	chr7	4792542	Autosome	Island	FALSE	FALSE	TRUE	TRUE	TRUE	45779	2	cg18271789,cg18834058,cg00913283,cg11536851,cg26181334			450k_E1_E2	8	0.5	ENSG00000242802	ENST00000490487	9907	0.171673	0.136538	0.152785	0.212167	0.198056	0.180613	hypomethylated	0.196945	0.153665	combinedRank top 10000	4269
cg14825729	218745	chr4	147866863	+	0.273217	0.22994	0.0432761	0.239229	0.0482274	0.297315	0.261044	0.0208702	0.239951	0.213779	0.0141288	0.0210921	0.90227	43427	0	0	13.6667	15.3333	11	14	16	17	3	3	4	147866863	F	Red	I	37	TTC29	5UTR	TTC29_5UTR	chr4	146945710	Autosome	Island	FALSE	FALSE	TRUE	TRUE	FALSE	1	1	cg08736088,cg14825729	TTC29	5UTR	450k_E1	44	0.0002	ENSG00000137473	ENST00000515315	83894	0.213779	0.239951	0.236091	0.297315	0.261291	0.261044	hypomethylated	0.273217	0.22994	combinedRank top 10000	4270
cg18791779	319908	chr6	166689411	+	0.405965	0.331397	0.0745677	0.285011	0.0511867	0.434932	0.365178	0.0363481	0.351966	0.315662	0.0186283	0.0132122	0.90227	43447	0	0	11.6667	12	10	11	13	13	3	3	6	166689411	F	Red	I	37			_	chr6	166275922	Autosome	OpenSea	TRUE	FALSE	FALSE	FALSE	FALSE	1	1	cg02440736,cg05498103,cg18791779			450k_E1_E2	43	0.002796	ENSG00000213536	ENST00000255500	NA	0.315662	0.351966	0.326563	0.365178	0.434932	0.417784	hypomethylated	0.405965	0.331397	combinedRank top 10000	4271
cg17285325	824614	chr22	50968343	+	0.155351	0.19861	-0.0432597	-0.335282	0.039344	0.164807	0.148522	0.00845467	0.212918	0.177617	0.0185759	-0.0128097	0.90227	43476	0	0	13.6667	13.6667	10	7	16	18	3	3	22	50968343	F	Grn	I	37	TYMP	1stExon	TYMP_1stExon	chr22	50529913	Autosome	Island	TRUE	TRUE	FALSE	FALSE	FALSE	1	1	cg20164887,cg09435190,cg22927510,cg17285325,cg19799429,cg17215449,cg11474317	TYMP	5UTR	27k_450k_E1_E2	7	0.0002	ENSG00000130489	ENST00000423348	NA	0.177617	0.205296	0.212918	0.148522	0.164807	0.152722	hypermethylated	0.155351	0.19861	combinedRank top 10000	4272
cg13591352	93803	chr2	44058766	-	0.211244	0.259587	-0.0483424	-0.285109	0.0512121	0.214656	0.208542	0.00311783	0.275028	0.236556	0.0203277	-0.0219007	0.90227	43480	0	0	15.6667	13	14	11	17	14	3	3	2	44058766	R		II	37	ABCG5	Body	ABCG5_Body	chr2	43831626	Autosome	Island	TRUE	FALSE	FALSE	FALSE	FALSE	45779	3	cg13591352,cg14583675,cg18303215,cg04221886,cg15889012,cg11532609	ABCG5	Body	450k_E1_E2	1	0.004792	ENSG00000138036	ENST00000482738	51626	0.236556	0.275028	0.267176	0.210535	0.214656	0.208542	hypermethylated	0.211244	0.259587	combinedRank top 10000	4273
cg22066180	319598	chr6	166078145	+	0.171086	0.127827	0.0432593	0.39382	0.0224485	0.186407	0.163065	0.0132738	0.132056	0.124136	0.00398707	0.0310098	0.90227	43480	0	0	10.6667	12.6667	5	9	14	16	3	3	6	166078145	F	Red	I	37			_	chr6	165664656	Autosome	Shore	TRUE	FALSE	FALSE	FALSE	TRUE	0	0	cg01939453,cg01145140,cg01535080,cg22066180			450k_E1	NA	NA	ENSG00000112541	ENST00000366882	10846	0.124136	0.127288	0.132056	0.163785	0.186407	0.163065	hypomethylated	0.171086	0.127827	combinedRank top 10000	4274
cg24533904	61474	chr1	184467193	-	0.296824	0.253567	0.0432561	0.219237	0.0219275	0.310045	0.289432	0.011477	0.254771	0.252935	0.00104254	0.0346614	0.90227	43495	0	0	14.3333	16.6667	13	15	16	19	3	3	1	184467193	R		II	37	C1orf21	Body	C1orf21_Body	chr1	184498058	Autosome	OpenSea	TRUE	FALSE	FALSE	FALSE	FALSE	1	1	cg24533904	C1orf21	Body	450k_E1_E2	34	0.0002	ENSG00000230470	ENST00000414377	NA	0.252996	0.252935	0.254771	0.310045	0.289432	0.290993	hypomethylated	0.296824	0.253567	combinedRank top 10000	4275
cg27257822	185743	chr3	184292880	+	0.232072	0.179228	0.0528432	0.355305	0.0512413	0.260973	0.216883	0.0250401	0.185579	0.167123	0.0104879	0.0313044	0.90227	43501	0	0	17.3333	18.3333	14	17	21	20	3	3	3	184292880	F		II	37	EPHB3	Body	EPHB3_Body	chr3	184575091	Autosome	Shore	FALSE	FALSE	TRUE	TRUE	FALSE	1	1	cg27257822	EPHB3	Body	450k_E1_E2	49	0.001797	ENSG00000182580	ENST00000330394	2049	0.185579	0.184984	0.167123	0.260973	0.216883	0.218359	hypomethylated	0.232072	0.179228	combinedRank top 10000	4276
cg00871487	264514	chr5	170288779	-	0.513678	0.435488	0.0781896	0.233292	0.0512591	0.558074	0.489609	0.0384936	0.452177	0.41086	0.0217725	0.0374316	0.90227	43510	0	0	12.3333	14.3333	10	13	14	17	3	3	5	170288779	R	Red	I	37	RANBP17	TSS200	RANBP17_TSS200	chr5	170861774	Autosome	Shore	TRUE	FALSE	FALSE	FALSE	FALSE	45779	2	cg07570641,cg17955564,cg22792350,cg22375518,cg08358803,cg01579024,cg02091185,cg00871487,cg23128634,cg20780811,cg03555227	RANBP17	TSS1500	E1_E2	39	0.0002	ENSG00000094755	ENST00000519137	2568	0.41086	0.452177	0.443427	0.558074	0.493351	0.489609	hypomethylated	0.513678	0.435488	combinedRank top 10000	4277
cg06315517	586231	chr14	22538590	-	0.255688	0.200989	0.0546989	0.332564	0.0512706	0.283978	0.239407	0.0245924	0.20947	0.196054	0.00737747	0.0299368	0.90227	43522	0	0	11.6667	12.6667	9	10	15	16	3	3	14	22538590	R		II	37			_	chr14	22070326	Autosome	OpenSea	FALSE	FALSE	FALSE	FALSE	FALSE	45779	3	cg24614332,cg06315517,cg07274752,cg26154268,cg19319448			E1_E2	10	0.004992	ENSG00000211801	ENST00000390449	NA	0.20947	0.197443	0.196054	0.283978	0.24368	0.239407	hypomethylated	0.255688	0.200989	combinedRank top 10000	4278
cg26999345	816255	chr22	37584441	+	0.199615	0.156368	0.0432465	0.33336	0.0407329	0.222249	0.188124	0.019603	0.170657	0.148137	0.0124219	0.0174675	0.90227	43525	0	0	12.6667	13.6667	11	12	14	15	3	3	22	37584441	F		II	37	C1QTNF6	TSS200	C1QTNF6_TSS200	chr22	37188400	Autosome	OpenSea	TRUE	FALSE	FALSE	FALSE	FALSE	1	1	cg20979921,cg26143719,cg26999345,cg05311067	C1QTNF6	1stExon	450k_E1_E2	0	0.0002	ENSG00000133466	ENST00000337843	114904	0.170657	0.148137	0.150311	0.222249	0.188124	0.18847	hypomethylated	0.199615	0.156368	combinedRank top 10000	4279
cg24858658	21957	chr1	33502741	+	0.439438	0.369249	0.0701884	0.244975	0.0513098	0.467082	0.404443	0.0319601	0.377034	0.357425	0.0104102	0.0274087	0.90227	43557	0	0	13.3333	14.3333	7	12	19	17	3	3	1	33502741	F		II	37	AK2	TSS1500	AK2_TSS1500	chr1	33037139	Autosome	Shore	TRUE	FALSE	FALSE	FALSE	FALSE	45779	2	cg19647301,cg22579631,cg00114084,cg16484018,cg24858658,cg15822908,cg23811096,cg17821500,cg01620569,cg09990103	AK2	TSS1500	450k_E1_E2	31	0.0002	ENSG00000004455	ENST00000354858	204	0.357425	0.37329	0.377034	0.467082	0.404443	0.446789	hypomethylated	0.439438	0.369249	combinedRank top 10000	4280
cg17930710	782159	chr20	30678020	-	0.533413	0.456921	0.0764919	0.21887	0.0315738	0.563344	0.509895	0.0272952	0.462033	0.44767	0.0080266	0.0478623	0.90227	43564	0	0	13.6667	14.3333	10	14	17	15	3	3	20	30678020	R		II	37	HCK	Body	HCK_Body	chr20	32090216	Autosome	OpenSea	TRUE	FALSE	FALSE	FALSE	FALSE	0	0	cg17930710	HCK	Body	E1_E2	NA	NA	ENSG00000101336	ENST00000470092	3055	0.462033	0.461061	0.44767	0.563344	0.527	0.509895	hypomethylated	0.533413	0.456921	combinedRank top 10000	4281
cg11926473	724900	chr18	11980297	+	0.266797	0.316915	-0.0501187	-0.24009	0.051328	0.294335	0.247093	0.0245764	0.333412	0.297862	0.0179125	-0.00352628	0.90227	43569	0	0	13.3333	13.3333	13	10	14	15	3	3	18	11980297	F		II	37	IMPA2	TSS1500	IMPA2_TSS1500	chr18	11980297	Autosome	Shore	TRUE	FALSE	FALSE	FALSE	FALSE	45779	2	cg06214651,cg11926473,cg00145489	IMPA2	TSS1500	450k_E1_E2	28	0.000399	ENSG00000267661	ENST00000588718	NA	0.333412	0.319473	0.297862	0.258962	0.247093	0.294335	hypermethylated	0.266797	0.316915	combinedRank top 10000	4282
cg13745964	451353	chr10	74927413	+	0.223731	0.151372	0.0723597	0.534464	0.0513358	0.236776	0.209625	0.0136068	0.178014	0.113001	0.0340561	0.0316104	0.90227	43578	0	0	11.6667	9.33333	8	3	14	13	3	2	10	74927413	F		II	37	ECD	5UTR	ECD_5UTR	chr10	73167654	Autosome	Shore	TRUE	FALSE	FALSE	FALSE	FALSE	1	1	cg13745964,cg22981519,cg15213114,cg04167018,cg21416602,cg25138168	ECD	TSS200	450k_E1_E2	27	0.0002	ENSG00000122882	ENST00000494307	11319	0.163099	0.113001	0.178014	0.224794	0.209625	0.236776	hypomethylated	0.223731	0.151372	combinedRank top 10000	4283
cg04260590	99588	chr2	68917528	+	0.408776	0.349854	0.0589219	0.218766	0.0404404	0.435828	0.382787	0.0265363	0.365848	0.328685	0.0191141	0.0169397	0.90227	43598	0	0	14.6667	9.33333	12	5	18	12	3	3	2	68917528	F		II	37			_	chr2	68690395	Autosome	OpenSea	TRUE	FALSE	FALSE	FALSE	FALSE	45779	2	cg18670846,cg04260590,cg10812522			E1_E2	40	0.063898	ENSG00000163219	ENST00000491237	9938	0.365848	0.328685	0.35503	0.435828	0.382787	0.407713	hypomethylated	0.408776	0.349854	combinedRank top 10000	4284
cg27376047	392422	chr8	98594811	+	0.658746	0.564655	0.0940904	0.218761	0.0267545	0.675321	0.633023	0.0225837	0.606407	0.538319	0.0365676	0.0266169	0.90227	43601	0	0	12	12	7	9	18	14	3	3	8	98594811	F		II	37			_	chr8	97582582	Autosome	OpenSea	TRUE	FALSE	FALSE	FALSE	FALSE	1	1	cg27376047			E1	18	0.21226	ENSG00000207215	ENST00000384486	109617016	0.606407	0.538319	0.549241	0.675321	0.633023	0.667893	hypomethylated	0.658746	0.564655	combinedRank top 10000	4285
cg22164248	185536	chr3	184053592	-	0.315005	0.249658	0.0653473	0.323851	0.0513646	0.343717	0.287767	0.0280041	0.253279	0.243331	0.00549848	0.0344882	0.90227	43602	0	0	13.3333	15.3333	11	13	15	19	3	3	3	184053592	R		II	37	FAM131A	TSS200	FAM131A_TSS200	chr3	184335803	Autosome	Island	TRUE	FALSE	FALSE	FALSE	FALSE	0	0	cg02219878,cg01370384,cg11888381,cg06918292,cg18351858,cg22164248,cg19003646,cg27205938	FAM131A	TSS200	E1_E2	NA	NA	ENSG00000114867	ENST00000478291	1981	0.252365	0.243331	0.253279	0.343717	0.287767	0.313533	hypomethylated	0.315005	0.249658	combinedRank top 10000	4286
cg27239842	193644	chr4	2403781	+	0.545047	0.466967	0.0780803	0.218721	0.011792	0.564186	0.522624	0.0209748	0.473279	0.455776	0.00971772	0.0493445	0.90227	43611	0	0	12.3333	12	9	8	15	16	3	3	4	2403781	F		II	37	ZFYVE28	Body	ZFYVE28_Body	chr4	2402053	Autosome	Shelf	TRUE	FALSE	FALSE	FALSE	FALSE	1	1	cg13053151,cg09639604,cg12757523,cg27239842,cg19651128	ZFYVE28	Body	450k_E1_E2	0	0.001398	ENSG00000159733	ENST00000515312	57732	0.473279	0.471844	0.455776	0.564186	0.522624	0.548331	hypomethylated	0.545047	0.466967	combinedRank top 10000	4287
cg18385050	731367	chr18	53069251	-	0.368809	0.309386	0.0594228	0.246168	0.0513816	0.397567	0.343674	0.0271283	0.317755	0.299955	0.0089475	0.0259194	0.90227	43620	0	0	10.3333	13	10	11	11	16	3	3	18	53069251	R		II	37	TCF4	Body	TCF4_Body	chr18	55402019	Autosome	OpenSea	TRUE	FALSE	FALSE	FALSE	FALSE	1	1	cg15171911,cg20444600,cg23150343,cg18385050,cg14568422,cg13500196	TCF4	Body	E1_E2	1	0.001198	ENSG00000196628	ENST00000590810	6925	0.310449	0.317755	0.299955	0.397567	0.365186	0.343674	hypomethylated	0.368809	0.309386	combinedRank top 10000	4288
cg06733155	344658	chr7	73508868	-	0.40096	0.343162	0.0577979	0.218667	0.017225	0.422277	0.384077	0.0194824	0.354942	0.328951	0.0131648	0.0291355	0.90227	43636	0	0	13.6667	13.3333	11	10	15	15	3	3	7	73508868	R		II	37	LIMK1	Body	LIMK1_Body	chr7	74094537	Autosome	OpenSea	TRUE	FALSE	FALSE	FALSE	TRUE	0	0	cg22848676,cg10038591,cg00848997,cg03557614,cg11041734,cg04663932,cg06733155,cg00334821	LIMK1	Body	450k_E1_E2	NA	NA	ENSG00000106683	ENST00000491052	3984	0.345593	0.328951	0.354942	0.422277	0.396525	0.384077	hypomethylated	0.40096	0.343162	combinedRank top 10000	4289
cg20595580	437481	chr10	13203244	+	0.400947	0.338583	0.062364	0.23745	0.0514006	0.429903	0.377408	0.0266637	0.342747	0.332938	0.00506944	0.0346607	0.90227	43636	0	0	9.33333	6.66667	8	4	11	9	3	2	10	13203244	F	Red	I	37	MCM10	TSS1500	MCM10_TSS1500	chr10	13161243	Autosome	Shore	TRUE	FALSE	FALSE	FALSE	FALSE	1	1	cg18345028,cg20595580,cg12241367,cg24995352,cg27597790,cg15364548,cg11728900,cg05367248,cg01237870,cg12195984,cg05505307	MCM10	TSS200	450k_E1	50	0.000399	ENSG00000237540	ENST00000418616	NA	0.332938	0.342747	0.340065	0.429903	0.395531	0.377408	hypomethylated	0.400947	0.338583	combinedRank top 10000	4290
cg11448015	618788	chr15	40374034	+	0.417675	0.357526	0.0601485	0.218667	0.0215718	0.441153	0.402063	0.0206983	0.368104	0.347776	0.0101891	0.0339586	0.90227	43637	0	0	9	12.6667	8	12	11	14	3	3	15	40374034	F		II	37			_	chr15	40081832	Autosome	OpenSea	TRUE	TRUE	FALSE	FALSE	FALSE	45779	3	cg11448015			450k_E1_E2	2	0.002596	ENSG00000259584	ENST00000560376	NA	0.368104	0.347776	0.356699	0.441153	0.409809	0.402063	hypomethylated	0.417675	0.357526	combinedRank top 10000	4291
cg10266188	21311	chr1	32645867	+	0.338816	0.289759	0.0490573	0.218664	0.0484488	0.364737	0.320241	0.0231396	0.299346	0.277762	0.0109919	0.020895	0.90227	43639	0	0	10.3333	11.6667	7	6	12	15	3	3	1	32645867	F		II	37	TXLNA	5UTR	TXLNA_5UTR	chr1	32180265	Autosome	Shore	TRUE	FALSE	FALSE	FALSE	FALSE	1	1	cg01239725,cg19413799,cg27024417,cg10266188,cg07919197,cg14023159	TXLNA	5UTR	27k_450k_E1_E2	49	0.000599	ENSG00000084652	ENST00000373609	200081	0.29217	0.277762	0.299346	0.364737	0.320241	0.331472	hypomethylated	0.338816	0.289759	combinedRank top 10000	4292
cg20093476	90114	chr2	29033286	-	0.364774	0.312067	0.0527074	0.218662	0.050802	0.391402	0.343944	0.0242542	0.320735	0.303354	0.00869052	0.023209	0.90227	43641	0	0	11.6667	10.6667	11	4	12	17	3	2	2	29033286	R		II	37	SPDYA	TSS1500	SPDYA_TSS1500	chr2	28810419	Autosome	Shore	TRUE	FALSE	FALSE	FALSE	FALSE	1	1	cg05904630,cg20541961,cg20093476,cg14044057,cg06816106	SPDYA	TSS1500	E1_E2	5	0.0002	ENSG00000163806	ENST00000462832	245711	0.312111	0.303354	0.320735	0.391402	0.358976	0.343944	hypomethylated	0.364774	0.312067	combinedRank top 10000	4293
cg18604823	772785	chr19	56687364	-	0.632316	0.541988	0.0903271	0.218644	0.0238175	0.659025	0.604519	0.0272692	0.547035	0.534503	0.00661214	0.0574845	0.90227	43647	0	0	9	12.3333	8	9	10	18	3	3	19	56687364	R		II	37	GALP	TSS200	GALP_TSS200	chr19	56175994	Autosome	OpenSea	TRUE	FALSE	FALSE	FALSE	FALSE	42156	7	cg26860273,cg23075286,cg18604823,cg08043592	GALP	TSS200	450k_E1_E2	1	0.117612	ENSG00000167685	ENST00000592171	55311	0.544428	0.547035	0.534503	0.659025	0.604519	0.633403	hypomethylated	0.632316	0.541988	combinedRank top 10000	4294
cg08521073	555276	chr12	117314052	-	0.371181	0.317583	0.0535983	0.218617	0.0264597	0.394612	0.358825	0.020302	0.32874	0.30705	0.0108587	0.0300851	0.90227	43660	0	0	11.3333	8.66667	5	8	18	10	3	3	12	117314052	R		II	37	HRK	3UTR	HRK_3UTR	chr12	116876246	Autosome	Shelf	TRUE	FALSE	FALSE	FALSE	FALSE	1	1	cg08521073	HRK	3UTR	450k_E1_E2	48	0.000399	ENSG00000135119	ENST00000551251	84900	0.32874	0.30705	0.316959	0.394612	0.358825	0.360106	hypomethylated	0.371181	0.317583	combinedRank top 10000	4295
cg16999254	454489	chr10	86016931	-	0.394714	0.322322	0.0723926	0.284323	0.051426	0.417127	0.359206	0.0311022	0.327209	0.315287	0.00624426	0.0319968	0.90227	43663	0	0	10	11.3333	7	7	14	14	3	3	10	86016931	R	Red	I	37	RGR	Body	RGR_Body	chr10	84257174	Autosome	OpenSea	TRUE	FALSE	FALSE	FALSE	FALSE	1	1	cg16999254,cg17763354	RGR	Body	450k_E1_E2	41	0.374401	ENSG00000148604	ENST00000479725	5995	0.315287	0.324469	0.327209	0.359206	0.40781	0.417127	hypomethylated	0.394714	0.322322	combinedRank top 10000	4296
cg10939610	422968	chr9	125676156	+	0.232209	0.181218	0.0509908	0.341033	0.0514298	0.24823	0.205591	0.0232111	0.189618	0.175231	0.00749087	0.0159726	0.90227	43667	0	0	17.3333	16.3333	14	10	23	22	3	3	9	125676156	F		II	37	ZBTB6	TSS1500	ZBTB6_TSS1500	chr9	122913876	Autosome	OpenSea	TRUE	FALSE	FALSE	FALSE	FALSE	0	0	cg14158053,cg13625113,cg11478910,cg14560064,cg00597197,cg14582970,cg03949535,cg10939610	ZBTB6	TSS1500	E1_E2	NA	NA	ENSG00000186130	ENST00000373659	10773	0.175231	0.189618	0.178805	0.242806	0.24823	0.205591	hypomethylated	0.232209	0.181218	combinedRank top 10000	4297
cg00339488	220269	chr4	155254194	-	0.292053	0.372198	-0.080145	-0.339518	0.0514299	0.335445	0.267554	0.0376827	0.386553	0.356828	0.0148884	-0.021383	0.90227	43668	0	0	14	11	10	8	18	14	3	3	4	155254194	R	Red	I	37	DCHS2	Body	DCHS2_Body	chr4	154333041	Autosome	Island	TRUE	FALSE	FALSE	FALSE	TRUE	42156	7	cg00339488,cg08842200,cg01685883,cg14780132	DCHS2	Body	450k_E1_E2	11	0.001198	ENSG00000264137	ENST00000584770	NA	0.373214	0.356828	0.386553	0.335445	0.267554	0.27316	hypermethylated	0.292053	0.372198	combinedRank top 10000	4298
cg03392757	389588	chr8	81358739	+	0.518083	0.443836	0.0742466	0.218592	0.0305705	0.543012	0.484523	0.0301849	0.459895	0.417612	0.0229014	0.0246283	0.90227	43672	0	0	16.3333	15.3333	9	11	21	22	3	3	8	81358739	F		II	37			_	chr8	80446503	Autosome	OpenSea	TRUE	FALSE	FALSE	FALSE	FALSE	1	1	cg03392757			E1_E2	48	0.000399	ENSG00000252884	ENST00000517075	NA	0.417612	0.454003	0.459895	0.543012	0.484523	0.526714	hypomethylated	0.518083	0.443836	combinedRank top 10000	4299
cg09243400	812029	chr22	26986286	+	0.204648	0.161466	0.0431822	0.324052	0.0296227	0.223816	0.191576	0.0169623	0.167311	0.151381	0.00877062	0.0242653	0.90227	43690	0	0	11	12.6667	8	10	15	15	3	3	22	26986286	F	Red	I	37	TPST2	TSS200	TPST2_TSS200	chr22	26590321	Autosome	Shore	TRUE	FALSE	FALSE	FALSE	FALSE	1	1	cg23365832,cg19708343,cg00149397,cg09243400,cg13657092,cg06286780,cg15889771,cg20682816	TPST2	TSS1500	450k_E1_E2	29	0.102536	ENSG00000128294	ENST00000338754	8459	0.165706	0.167311	0.151381	0.198552	0.191576	0.223816	hypomethylated	0.204648	0.161466	combinedRank top 10000	4300
cg13339907	758146	chr19	37464786	+	0.346217	0.404474	-0.058258	-0.218529	0.000119707	0.351191	0.341425	0.00488568	0.408065	0.399159	0.00469674	-0.0479683	0.481796	43693	0	0	19.3333	16	18	15	21	17	3	3	19	37464786	F		II	37	ZNF568	Body	ZNF568_Body	chr19	36973883	Autosome	Shore	TRUE	FALSE	FALSE	FALSE	FALSE	45779	4	cg14602438,cg12537168,cg06611358,cg04415599,cg27390819,cg16833778,cg13339907	ZNF568	Body	E1_E2	12	0.0002	ENSG00000198453	ENST00000588596	374900	0.4062	0.408065	0.399159	0.351191	0.341425	0.346034	hypermethylated	0.346217	0.404474	combinedRank top 10000	4301
cg21706021	730096	chr18	46072332	-	0.505367	0.411447	0.0939198	0.290248	0.0514601	0.552577	0.478075	0.0410512	0.422384	0.403632	0.00975765	0.0556916	0.90227	43695	0	0	12	13.3333	11	10	14	15	3	3	18	46072332	R		II	37	CTIF	5UTR	CTIF_5UTR	chr18	48545960	Autosome	OpenSea	TRUE	FALSE	FALSE	FALSE	FALSE	45779	4	cg21706021	CTIF	5UTR	E1_E2	14	0.372005	ENSG00000134030	ENST00000588345	9811	0.403632	0.422384	0.408326	0.552577	0.478075	0.485449	hypomethylated	0.505367	0.411447	combinedRank top 10000	4302
cg25306991	824678	chr22	51001617	-	0.379884	0.261847	0.118037	0.520251	0.0514732	0.440188	0.329796	0.0559005	0.283073	0.237342	0.0230411	0.0467226	0.90227	43704	0	0	9	8.66667	7	3	10	18	3	2	22	51001617	R		II	37	C22orf41	TSS1500	C22orf41_TSS1500	chr22	50563187	Autosome	Shore	TRUE	FALSE	FALSE	FALSE	FALSE	0	0	cg27023953,cg00349050,cg05722611,cg12119715,cg25309564,cg22918043,cg25306991,cg19437142,cg17824465,cg19333589	C22orf41	TSS200	450k_E1_E2	NA	NA	ENSG00000217442	ENST00000406915	644186	0.265127	0.237342	0.283073	0.329796	0.440188	0.36967	hypomethylated	0.379884	0.261847	combinedRank top 10000	4303
cg17652507	793107	chr20	57463653	+	0.10774	0.152296	-0.0445561	-0.463023	0.0514759	0.118615	0.0982764	0.0102423	0.176254	0.134457	0.02156	-0.015842	0.90227	43707	0	0	10.6667	9.66667	7	6	13	15	3	3	20	57463653	F	Red	I	37	GNAS	3UTR	GNAS_3UTR	chr20	58888597	Autosome	Island	TRUE	FALSE	FALSE	FALSE	FALSE	45779	2	cg24276988,cg22741626,cg18997188,cg20213508,cg26791489,cg04779428,cg04019914,cg11357538,cg20008140,cg11480267,cg10011623,cg01748573,cg17334845,cg26767990,cg17652507,cg22407822,cg07341934,cg02107718,cg23496597,cg25308079,cg09772382,cg15222215,cg14263118,cg11244758,cg05926269,cg03821543,cg01538522,cg00267746,cg09885502	GNAS	3UTR	450k_E1_E2	23	0.001797	ENSG00000087460	ENST00000464960	2778	0.146178	0.176254	0.134457	0.106329	0.0982764	0.118615	hypermethylated	0.10774	0.152296	combinedRank top 10000	4304
cg14201417	428364	chr9	136400057	+	0.442419	0.378155	0.0642639	0.221026	0.0514817	0.476292	0.419035	0.0300349	0.386874	0.365248	0.0114051	0.0321602	0.90227	43713	0	0	15.3333	12.6667	11	11	18	14	3	3	9	136400057	F		II	37	ADAMTSL2	5UTR	ADAMTSL2_5UTR	chr9	133534934	Autosome	Island	TRUE	FALSE	FALSE	FALSE	FALSE	0	0	cg10115820,cg09409404,cg25580018,cg08823572,cg04052337,cg14201417	ADAMTSL2	5UTR	27k_450k_E1_E2	NA	NA	ENSG00000197859	ENST00000393060	9719	0.386874	0.365248	0.382344	0.476292	0.431932	0.419035	hypomethylated	0.442419	0.378155	combinedRank top 10000	4305
cg02428119	773925	chr19	58520874	-	0.222397	0.344909	-0.122512	-0.610859	0.0514853	0.283794	0.177375	0.0550671	0.363682	0.335169	0.0162624	-0.0513745	0.90227	43717	0	0	12.6667	11.6667	11	9	15	15	3	3	19	58520874	R		II	37			_	chr19	58009505	Autosome	Island	TRUE	FALSE	FALSE	FALSE	TRUE	45779	3	cg02428119			450k_E1_E2	1	0.000599	ENSG00000166704	ENST00000341164	80095	0.363682	0.335875	0.335169	0.283794	0.20602	0.177375	hypermethylated	0.222397	0.344909	combinedRank top 10000	4306
cg20500783	622929	chr15	51262909	-	0.54751	0.661854	-0.114344	-0.26915	0.0514858	0.58393	0.482286	0.056614	0.686737	0.620107	0.0363749	-0.0361779	0.90227	43718	0	0	13.3333	11	11	7	15	13	3	3	15	51262909	R		II	37	AP4E1	Body	AP4E1_Body	chr15	50970711	Autosome	OpenSea	TRUE	FALSE	FALSE	FALSE	FALSE	1	1	cg20500783	AP4E1	Body	E1_E2	1	0.0002	ENSG00000259378	ENST00000561147	NA	0.620107	0.678717	0.686737	0.482286	0.58393	0.576314	hypermethylated	0.54751	0.661854	combinedRank top 10000	4307
cg16652617	115488	chr2	133014765	+	0.372538	0.435076	-0.0625381	-0.218449	0.00246936	0.383399	0.360683	0.011391	0.442379	0.427524	0.00743081	-0.0441247	0.90227	43734	0	0	5.33333	13.3333	3	7	8	22	2	3	2	133014765	F		II	37	NCRNA00164	Body	NCRNA00164_Body	chr2	132257191	Autosome	Island	TRUE	FALSE	FALSE	FALSE	FALSE	45779	5	cg20519121,cg25486386,cg19287961,cg13398314,cg16652617,cg14691596,cg11552072,cg11125104	NCRNA00164	Body	450k_E1	11	0.5	ENSG00000221288	ENST00000408361	100313824	0.435324	0.427524	0.442379	0.373532	0.383399	0.360683	hypermethylated	0.372538	0.435076	combinedRank top 10000	4308
cg16479707	167237	chr3	107773619	+	0.540242	0.630192	-0.0899503	-0.218439	0.0510623	0.563655	0.495422	0.038828	0.635709	0.620389	0.00851243	-0.0567336	0.90227	43742	0	0	9.66667	12	3	7	17	15	2	3	3	107773619	F		II	37	CD47	Body	CD47_Body	chr3	108054771	Autosome	OpenSea	FALSE	FALSE	FALSE	FALSE	FALSE	45779	2	cg16479707,cg02065557	CD47	Body	E1_E2	21	0.033347	ENSG00000196776	ENST00000471694	961	0.620389	0.635709	0.634479	0.561649	0.495422	0.563655	hypermethylated	0.540242	0.630192	combinedRank top 10000	4309
cg11671688	306963	chr6	110301075	+	0.515482	0.60138	-0.0858983	-0.218429	0.0299645	0.542172	0.486245	0.0280502	0.60682	0.595984	0.00541792	-0.0538125	0.90227	43745	0	0	12	12.6667	8	11	17	15	3	3	6	110301075	F	Grn	I	37	GPR6	1stExon	GPR6_1stExon	chr6	109979871	Autosome	Island	TRUE	FALSE	FALSE	FALSE	FALSE	1	1	cg00613752,cg26252167,cg11671688,cg06746997	GPR6	1stExon	450k_E1_E2	41	0.0002	ENSG00000146360	ENST00000275169	2830	0.60682	0.601336	0.595984	0.486245	0.518029	0.542172	hypermethylated	0.515482	0.60138	combinedRank top 10000	4310
cg07190450	261544	chr5	154320539	+	0.192567	0.149411	0.0431562	0.34565	0.0219719	0.199438	0.187732	0.00611286	0.158123	0.132816	0.014377	0.0296089	0.90227	43755	0	0	17.3333	12	12	9	21	15	3	3	5	154320539	F	Grn	I	37	MRPL22	TSS200	MRPL22_TSS200	chr5	154940978	Autosome	Shelf	TRUE	FALSE	FALSE	FALSE	FALSE	42156	7	cg15534020,cg07190450,cg13024389,cg27295185,cg20492933,cg00116058,cg05252892,cg22077101	MRPL22	TSS200	450k_E1_E2	12	0.007388	ENSG00000082516	ENST00000285873	25929	0.132816	0.157292	0.158123	0.199438	0.187732	0.190531	hypomethylated	0.192567	0.149411	combinedRank top 10000	4311
cg14590206	161540	chr3	62305285	+	0.49811	0.58116	-0.0830501	-0.218408	0.020151	0.531736	0.477477	0.0293704	0.599768	0.56203	0.0188747	-0.0302938	0.90227	43758	0	0	15	15.3333	11	9	18	22	3	3	3	62305285	F		II	37	C3orf14	TSS200	C3orf14_TSS200	chr3	62319609	Autosome	Shore	FALSE	FALSE	TRUE	TRUE	FALSE	0	0	cg22751696,cg01181009,cg12845975,cg14590206,cg18080370	C3orf14	TSS200	450k_E1_E2	NA	NA	ENSG00000114405	ENST00000491323	57415	0.581682	0.56203	0.599768	0.531736	0.485117	0.477477	hypermethylated	0.49811	0.58116	combinedRank top 10000	4312
cg16697777	346555	chr7	80785475	+	0.267216	0.208078	0.0591378	0.346165	0.0515363	0.300864	0.24895	0.0291753	0.226304	0.194196	0.0164891	0.0226459	0.90227	43770	0	0	10	11.3333	6	11	14	12	3	3	7	80785475	F		II	37			_	chr7	81156158	Autosome	OpenSea	FALSE	FALSE	FALSE	TRUE	FALSE	45779	2	cg16697777			E1_E2	7	0.014776	ENSG00000075223	ENST00000419255	10512	0.226304	0.203734	0.194196	0.300864	0.24895	0.251834	hypomethylated	0.267216	0.208078	combinedRank top 10000	4313
cg26395594	304328	chr6	96969441	+	0.152886	0.196037	-0.043151	-0.33904	0.0268525	0.171578	0.140094	0.0165508	0.207047	0.180666	0.0137204	-0.00908788	0.90227	43772	0	0	13.6667	13.3333	10	6	17	17	3	3	6	96969441	F		II	37	KIAA0776	TSS1500	KIAA0776_TSS1500	chr6	96521564	Autosome	Shore	TRUE	FALSE	FALSE	FALSE	FALSE	1	1	cg16298282,cg26395594,cg06623918,cg18709589,cg08765806,cg16087430,cg23866596,cg24028122,cg10925512	KIAA0776	TSS1500	450k_E1_E2	33	0.0002	ENSG00000242560	ENST00000486314	NA	0.207047	0.200397	0.180666	0.171578	0.140094	0.146986	hypermethylated	0.152886	0.196037	combinedRank top 10000	4314
cg04959572	812392	chr22	28145955	+	0.668681	0.573348	0.0953328	0.218376	0.0489253	0.717883	0.636951	0.0432025	0.589236	0.557926	0.0156604	0.0477148	0.90227	43773	0	0	13.6667	15	11	10	15	23	3	3	22	28145955	F		II	37	MN1	3UTR	MN1_3UTR	chr22	27749966	Autosome	OpenSea	TRUE	FALSE	FALSE	FALSE	FALSE	45779	3	cg04959572	MN1	3UTR	450k_E1_E2	0	0.000399	ENSG00000226169	ENST00000417957	NA	0.557926	0.572882	0.589236	0.717883	0.651208	0.636951	hypomethylated	0.668681	0.573348	combinedRank top 10000	4315
cg16366809	253825	chr5	134844306	-	0.254467	0.207951	0.0465158	0.279082	0.0515512	0.266778	0.236002	0.0162847	0.22851	0.183251	0.0229118	0.00749245	0.90227	43784	0	0	15	9.33333	11	7	19	14	3	3	5	134844306	R		II	37			_	chr5	135508615	Autosome	OpenSea	TRUE	FALSE	FALSE	FALSE	FALSE	1	1	cg03630710,cg16366809			450k_E1_E2	8	0.000998	ENSG00000255833	ENST00000537858	497189	0.22851	0.212093	0.183251	0.260622	0.266778	0.236002	hypomethylated	0.254467	0.207951	combinedRank top 10000	4316
cg00102183	42093	chr1	109772439	-	0.311153	0.266046	0.0451071	0.218352	0.028528	0.319029	0.295832	0.0132701	0.28029	0.245863	0.0179659	0.0155427	0.90227	43787	0	0	12.3333	13	10	10	14	16	3	3	1	109772439	R		II	37	SARS	Body	SARS_Body	chr1	109229816	Autosome	OpenSea	TRUE	FALSE	FALSE	FALSE	FALSE	1	1	cg00102183	SARS	Body	450k_E1_E2	2	0.000599	ENSG00000031698	ENST00000369923	6301	0.271987	0.28029	0.245863	0.319029	0.318598	0.295832	hypomethylated	0.311153	0.266046	combinedRank top 10000	4317
cg07834249	227263	chr5	495271	-	0.673327	0.577355	0.095972	0.218343	0.00445321	0.68854	0.66353	0.0133553	0.592598	0.553625	0.0208264	0.0709322	0.90227	43788	0	0	12.6667	13	11	8	14	19	3	3	5	495271	R		II	37	SLC9A3	Body	SLC9A3_Body	chr5	495155	Autosome	Island	TRUE	FALSE	FALSE	FALSE	FALSE	45779	3	cg15640734,cg10634702,cg07834249,cg23551873	SLC9A3	Body	450k_E1_E2	2	0.058107	ENSG00000066230	ENST00000507407	6550	0.585842	0.553625	0.592598	0.667912	0.66353	0.68854	hypomethylated	0.673327	0.577355	combinedRank top 10000	4318
cg01906054	687931	chr17	14683649	-	0.673294	0.577338	0.0959565	0.218317	0.0152401	0.697637	0.659227	0.0211668	0.578915	0.575219	0.00190634	0.080312	0.90227	43800	0	0	15.3333	12.3333	12	11	19	14	3	3	17	14683649	R		II	37			_	chr17	14780331	Autosome	OpenSea	TRUE	FALSE	FALSE	FALSE	FALSE	45779	3	cg19983403,cg01906054,cg18475730,cg09420412			450k_E1_E2	6	0.002995	ENSG00000205325	ENST00000379640	NA	0.577879	0.578915	0.575219	0.697637	0.663019	0.659227	hypomethylated	0.673294	0.577338	combinedRank top 10000	4319
cg27530576	291562	chr6	33401480	-	0.205291	0.162148	0.0431433	0.322641	0.00616549	0.211097	0.197298	0.00715455	0.164247	0.160624	0.00187912	0.0330508	0.90227	43802	0	0	11.6667	11.3333	11	9	12	16	3	3	6	33401480	R	Red	I	37	SYNGAP1	Body	SYNGAP1_Body	chr6	33433702	Autosome	OpenSea	TRUE	FALSE	FALSE	FALSE	FALSE	0	0	cg27530576,cg15448210,cg14928932,cg06373648,cg03866862	SYNGAP1	Body	450k_E1_E2	NA	NA	ENSG00000197283	ENST00000428982	8831	0.161572	0.164247	0.160624	0.211097	0.207478	0.197298	hypomethylated	0.205291	0.162148	combinedRank top 10000	4320
cg26457901	209842	chr4	86935060	+	0.616623	0.718989	-0.102367	-0.218301	0.0306567	0.646499	0.569608	0.0412113	0.757444	0.697317	0.0333924	-0.0508173	0.90227	43806	0	0	13.3333	12.3333	10	9	20	15	3	3	4	86935060	F		II	37			_	chr4	86013906	Autosome	OpenSea	TRUE	FALSE	FALSE	FALSE	FALSE	45779	2	cg26457901			E1_E2	1	0.000998	ENSG00000261496	ENST00000564854	NA	0.757444	0.702208	0.697317	0.569608	0.646499	0.633761	hypermethylated	0.616623	0.718989	combinedRank top 10000	4321
cg25042346	276752	chr6	18990714	+	0.367468	0.311894	0.0555741	0.229769	0.0515988	0.39508	0.350208	0.0241604	0.318118	0.308573	0.00539371	0.0320905	0.90227	43822	0	0	9.66667	9.33333	5	7	14	11	3	3	6	18990714	F	Red	I	37			_	chr6	18990482	Autosome	OpenSea	TRUE	FALSE	FALSE	FALSE	FALSE	45779	2	cg05065239,cg25042346,cg02264288			450k_E1_E2	5	0.000599	ENSG00000207775	ENST00000385041	693125	0.308573	0.318118	0.308992	0.39508	0.350208	0.357117	hypomethylated	0.367468	0.311894	combinedRank top 10000	4322
cg08940511	141949	chr2	241922778	+	0.409173	0.299004	0.110169	0.439919	0.0516027	0.467659	0.361255	0.0539834	0.32395	0.2685	0.0281398	0.0373044	0.90227	43828	0	0	10.6667	13.3333	10	10	11	17	3	3	2	241922778	F	Red	I	37			_	chr2	240983360	Autosome	Island	FALSE	FALSE	TRUE	TRUE	FALSE	45779	2	cg08940511,cg07591229,cg15796417,cg02056245			450k_E1_E2	7	0.0002	ENSG00000233392	ENST00000418218	200772	0.2685	0.32395	0.304563	0.467659	0.398606	0.361255	hypomethylated	0.409173	0.299004	combinedRank top 10000	4323
cg16195519	373746	chr8	11571439	+	0.471175	0.403619	0.0675557	0.218258	0.025283	0.485878	0.443491	0.0239909	0.415632	0.396354	0.010479	0.0278588	0.90227	43829	0	0	16	18	11	11	21	24	3	3	8	11571439	F		II	37	GATA4	5UTR	GATA4_5UTR	chr8	11713929	Autosome	OpenSea	TRUE	FALSE	FALSE	FALSE	FALSE	0	0	cg16195519	GATA4	5UTR	E1_E2	NA	NA	ENSG00000136574	ENST00000532059	2626	0.415632	0.398872	0.396354	0.484157	0.443491	0.485878	hypomethylated	0.471175	0.403619	combinedRank top 10000	4324
cg11924260	559678	chr12	125036266	+	0.409671	0.350756	0.0589155	0.218237	0.00644548	0.425365	0.3964	0.0146338	0.359048	0.336596	0.0123223	0.0373515	0.90227	43840	0	0	12.3333	12.3333	8	11	20	15	3	3	12	125036266	F		II	37			_	chr12	124551719	Autosome	Shelf	TRUE	FALSE	FALSE	FALSE	FALSE	45779	2	cg11924260,cg00530564			450k_E1_E2	1	0.0002	ENSG00000196498	ENST00000356219	9612	0.359048	0.336596	0.356623	0.425365	0.3964	0.407249	hypomethylated	0.409671	0.350756	combinedRank top 10000	4325
cg23085281	445670	chr10	49459949	+	0.567982	0.486851	0.0811319	0.218214	0.0345817	0.589537	0.529139	0.0337069	0.505671	0.472474	0.0170388	0.0234679	0.90227	43852	0	0	12	12	11	7	14	17	3	3	10	49459949	F		II	37	FRMPD2	Body	FRMPD2_Body	chr10	48251905	Autosome	OpenSea	TRUE	FALSE	FALSE	FALSE	FALSE	45779	3	cg23085281,cg16379205,cg05104995,cg20089532	FRMPD2	Body	450k_E1_E2	1	0.005192	ENSG00000170324	ENST00000305531	143162	0.472474	0.505671	0.482406	0.589537	0.529139	0.585272	hypomethylated	0.567982	0.486851	combinedRank top 10000	4326
cg15168615	553820	chr12	113599683	+	0.158666	0.115543	0.0431229	0.425986	0.0201512	0.175139	0.1482	0.0144389	0.122908	0.108812	0.00706927	0.025292	0.90227	43854	0	0	8.33333	8	7	7	10	9	3	3	12	113599683	F	Red	I	37	DDX54	Body	DDX54_Body	chr12	113161877	Autosome	OpenSea	TRUE	FALSE	FALSE	FALSE	FALSE	1	1	cg25532677,cg06599483,cg17633310,cg15168615	DDX54	Body	450k_E1	27	0.000599	ENSG00000123064	ENST00000549271	79039	0.108812	0.11491	0.122908	0.175139	0.1482	0.15266	hypomethylated	0.158666	0.115543	combinedRank top 10000	4327
cg02145102	285139	chr6	31276418	-	0.0625247	0.124198	-0.0616728	-0.887813	0.0516573	0.0713676	0.0568508	0.00775989	0.155058	0.101962	0.0275789	-0.0305948	0.90227	43876	0	0	12	10.3333	11	9	14	12	3	3	6	31276418	R	Grn	I	37			_	chr6	31308640	Autosome	Island	TRUE	FALSE	FALSE	FALSE	TRUE	45779	4	cg02145102,cg18845950,cg05419812,cg06414921,cg22993154,cg20412244,cg13429614,cg23366493,cg03634778			450k_E1_E2	8	0.453075	ENSG00000229836	ENST00000421191	NA	0.101962	0.155058	0.115572	0.0568508	0.0593558	0.0713676	hypermethylated	0.0625247	0.124198	combinedRank top 10000	4328
cg10146402	760657	chr19	41102858	-	0.282595	0.33233	-0.0497349	-0.226482	0.0516845	0.305173	0.256343	0.0246214	0.345875	0.317087	0.0144689	-0.0119147	0.90227	43892	0	0	15.6667	15.3333	14	14	18	18	3	3	19	41102858	R	Red	I	37	LTBP4	TSS1500	LTBP4_TSS1500	chr19	40596951	Autosome	Island	FALSE	FALSE	TRUE	TRUE	FALSE	0	0	cg07659939,cg06399029,cg10146402	LTBP4	TSS1500	450k_E1_E2	NA	NA	ENSG00000090006	ENST00000599016	8425	0.317087	0.345875	0.334027	0.256343	0.28627	0.305173	hypermethylated	0.282595	0.33233	combinedRank top 10000	4329
cg03770523	10893	chr1	15364622	-	0.476289	0.408058	0.0682318	0.218113	0.0502806	0.511972	0.457612	0.0309136	0.441654	0.387685	0.0293139	0.0159587	0.90227	43894	0	0	12.6667	14.3333	7	11	21	17	3	3	1	15364622	R		II	37	KIAA1026	Body	KIAA1026_Body	chr1	15038125	Autosome	OpenSea	FALSE	FALSE	FALSE	TRUE	FALSE	0	0	cg03770523	KIAA1026	Body	450k_E1	NA	NA	ENSG00000189337	ENST00000400797	23254	0.387685	0.441654	0.394834	0.459283	0.457612	0.511972	hypomethylated	0.476289	0.408058	combinedRank top 10000	4330
cg01661432	830763	chrX	47428788	-	0.568847	0.663319	-0.0944714	-0.218107	0.013456	0.585899	0.541901	0.0236092	0.671949	0.657396	0.00764464	-0.0714971	0.90227	43903	0	0	10.6667	9.33333	6	7	17	11	3	3	X	47428788	R		II	37	ARAF	Body	ARAF_Body	chrX	47569388	Sexchromsome	OpenSea	FALSE	FALSE	TRUE	TRUE	FALSE	0	0	cg01661432	ARAF	Body	E1_E2	NA	NA	ENSG00000078061	ENST00000489496	369	0.671949	0.657396	0.660612	0.541901	0.578742	0.585899	hypermethylated	0.568847	0.663319	combinedRank top 10000	4331
cg22593006	322842	chr6	170603682	+	0.565958	0.485147	0.0808104	0.218105	0.0307147	0.597839	0.534773	0.0315386	0.500501	0.471098	0.014745	0.0342721	0.90227	43905	0	0	12.6667	18	11	16	15	21	3	3	6	170603682	F		II	37	FAM120B	TSS1500	FAM120B_TSS1500	chr6	170294593	Autosome	Shore	TRUE	FALSE	FALSE	FALSE	FALSE	45779	2	cg22593006,cg18778248,cg10747815,cg14453484,cg21146795,cg23162012	FAM120B	TSS200	E1_E2	34	0.002596	ENSG00000112584	ENST00000540480	84498	0.500501	0.471098	0.483843	0.597839	0.565261	0.534773	hypomethylated	0.565958	0.485147	combinedRank top 10000	4332
cg09510180	9029	chr1	10895978	+	0.14311	0.0950089	0.0481013	0.544059	0.0517107	0.16582	0.125501	0.0206376	0.0981266	0.0905759	0.00394339	0.0273747	0.90227	43911	0	0	9.33333	8.33333	5	5	12	11	3	3	1	10895978	F	Red	I	37			_	chr1	10835920	Autosome	Island	FALSE	FALSE	TRUE	TRUE	FALSE	0	0	cg02971581,cg09510180,cg00944431,cg13515601			450k_E1_E2	NA	NA	ENSG00000130940	ENST00000344008	54897	0.0905759	0.0963241	0.0981266	0.16582	0.138009	0.125501	hypomethylated	0.14311	0.0950089	combinedRank top 10000	4333
cg09740133	527307	chr12	12871752	-	0.586242	0.502606	0.0836366	0.218049	0.00818587	0.60798	0.569922	0.0195992	0.527094	0.484651	0.0219627	0.0428283	0.90227	43930	0	0	11.6667	10.6667	10	6	14	18	3	3	12	12871752	R		II	37	CDKN1B	Body	CDKN1B_Body	chr12	12718817	Autosome	Shore	FALSE	FALSE	FALSE	TRUE	TRUE	45779	4	cg19252671,cg02554391,cg09740133,cg15455156,cg11728497,cg20028194,cg26386886	CDKN1B	3UTR	450k_E1_E2	5	0.000399	ENSG00000111276	ENST00000442489	1027	0.484651	0.527094	0.496072	0.60798	0.580824	0.569922	hypomethylated	0.586242	0.502606	combinedRank top 10000	4334
cg10850791	216590	chr4	135122718	+	0.139183	0.184215	-0.0450315	-0.380567	0.051738	0.142919	0.134879	0.00405019	0.205399	0.167106	0.0194692	-0.0241877	0.90227	43939	0	0	9.33333	8	6	8	14	8	3	3	4	135122718	F	Grn	I	37	PABPC4L	5UTR	PABPC4L_5UTR	chr4	134201562	Autosome	OpenSea	TRUE	FALSE	FALSE	FALSE	FALSE	45779	2	cg11937241,cg18236571,cg10850791,cg15416488,cg16519911	PABPC4L	5UTR	450k_E1_E2	23	0.001198	ENSG00000266277	ENST00000582089	NA	0.167106	0.180138	0.205399	0.142919	0.134879	0.139753	hypermethylated	0.139183	0.184215	combinedRank top 10000	4335
cg05354364	436905	chr10	11574796	+	0.630931	0.735479	-0.104548	-0.217999	0.00550849	0.651544	0.60659	0.0227073	0.749563	0.727767	0.0122152	-0.0762231	0.90227	43945	0	0	15.6667	10.6667	13	5	19	15	3	3	10	11574796	F		II	37	USP6NL	TSS1500	USP6NL_TSS1500	chr10	11532796	Autosome	OpenSea	TRUE	FALSE	FALSE	FALSE	FALSE	45779	2	cg07964275,cg10853431,cg06528737,cg07508934,cg18766900,cg05354364	USP6NL	Body	E1	0	0.024361	ENSG00000148429	ENST00000277575	9712	0.727767	0.749563	0.729107	0.60659	0.634658	0.651544	hypermethylated	0.630931	0.735479	combinedRank top 10000	4336
cg18698654	692958	chr17	27579290	+	0.539058	0.462081	0.0769771	0.217925	0.0364827	0.559168	0.524683	0.0179437	0.48652	0.424503	0.03303	0.0381629	0.90227	43976	0	0	18	16	14	12	22	19	3	3	17	27579290	F		II	37	CRYBA1	Body	CRYBA1_Body	chr17	29252271	Autosome	OpenSea	TRUE	FALSE	FALSE	FALSE	FALSE	0	0	cg18698654	CRYBA1	Body	E1_E2	NA	NA	ENSG00000108255	ENST00000484605	1411	0.48652	0.475219	0.424503	0.559168	0.533323	0.524683	hypomethylated	0.539058	0.462081	combinedRank top 10000	4337
cg16658951	315697	chr6	151365955	+	0.328281	0.38344	-0.0551583	-0.217919	0.0364626	0.352888	0.305747	0.0236385	0.394996	0.361793	0.0187611	-0.00890502	0.90227	43979	0	0	13	12.3333	10	9	19	14	3	3	6	151365955	F		II	37	MTHFD1L	Body	MTHFD1L_Body	chr6	151044818	Autosome	OpenSea	TRUE	TRUE	FALSE	FALSE	FALSE	42156	7	cg16658951,cg03792573	MTHFD1L	Body	E1	0	0.5	ENSG00000221469	ENST00000408542	NA	0.361793	0.39353	0.394996	0.326209	0.305747	0.352888	hypermethylated	0.328281	0.38344	combinedRank top 10000	4338
cg08653692	770859	chr19	54466297	+	0.166143	0.123056	0.0430868	0.404712	0.0120209	0.177303	0.153881	0.0117494	0.126527	0.116641	0.0055614	0.0273542	0.90227	43989	0	0	16	11.3333	13	8	19	15	3	3	19	54466297	F	Red	I	37	CACNG8	1stExon	CACNG8_1stExon	chr19	53963042	Autosome	Shore	TRUE	FALSE	FALSE	FALSE	FALSE	42156	6	cg23752563,cg08653692,cg24415208,cg22049569,cg26858144,cg06116236	CACNG8	1stExon	450k_E1_E2	21	0.003794	ENSG00000142408	ENST00000270458	59283	0.125999	0.116641	0.126527	0.153881	0.177303	0.167244	hypomethylated	0.166143	0.123056	combinedRank top 10000	4339
cg27477067	477354	chr11	2966810	+	0.463032	0.363078	0.0999536	0.342459	0.0518029	0.5156	0.425067	0.0469997	0.383598	0.348843	0.0182097	0.041469	0.90227	43994	0	0	9.66667	11.6667	9	10	11	15	3	3	11	2966810	F	Red	I	37	NAP1L4	3UTR	NAP1L4_3UTR	chr11	2945579	Autosome	Shore	TRUE	FALSE	FALSE	FALSE	FALSE	45779	2	cg13500430,cg01057893,cg03029175,cg17855991,cg00805076,cg27477067	NAP1L4	3UTR	450k_E1	12	0.002796	ENSG00000181649	ENST00000314222	7262	0.348843	0.383598	0.356795	0.5156	0.425067	0.448429	hypomethylated	0.463032	0.363078	combinedRank top 10000	4340
cg13610168	425412	chr9	131159813	-	0.540956	0.439632	0.101324	0.293192	0.0518064	0.597595	0.50175	0.0502448	0.462864	0.401472	0.0333069	0.0388858	0.90227	43996	0	0	13.6667	14.3333	13	12	14	16	3	3	9	131159813	R		II	37			_	chr9	128397533	Autosome	Shelf	TRUE	FALSE	FALSE	FALSE	FALSE	45779	5	cg13610168			450k_E1_E2	19	0.010583	ENSG00000207955	ENST00000608502	NA	0.462864	0.401472	0.454559	0.597595	0.50175	0.523522	hypomethylated	0.540956	0.439632	combinedRank top 10000	4341
cg00451105	567837	chr13	29104082	+	0.46725	0.400354	0.0668967	0.217878	0.0210282	0.482491	0.444807	0.0198479	0.421566	0.374824	0.0236684	0.0232405	0.90227	43998	0	0	14.6667	18.6667	11	15	19	23	3	3	13	29104082	F		II	37			_	chr13	28529944	Autosome	Shore	TRUE	FALSE	FALSE	FALSE	FALSE	45779	2	cg00451105			450k_E1_E2	1	0.0002	ENSG00000102755	ENST00000539099	2321	0.421566	0.374824	0.404671	0.482491	0.474453	0.444807	hypomethylated	0.46725	0.400354	combinedRank top 10000	4342
cg03517918	13916	chr1	19946398	+	0.681216	0.579551	0.101665	0.229521	0.0518138	0.738299	0.652089	0.049439	0.59907	0.552938	0.0238699	0.053019	0.90227	44008	0	0	14.6667	11	14	9	15	15	3	3	1	19946398	F		II	37	C1orf151	Body	C1orf151_Body	chr1	19619903	Autosome	OpenSea	TRUE	FALSE	FALSE	FALSE	FALSE	1	1	cg03517918	C1orf151	Body	450k_E1_E2	0	0.002596	ENSG00000226396	ENST00000457263	NA	0.586644	0.552938	0.59907	0.738299	0.65326	0.652089	hypomethylated	0.681216	0.579551	combinedRank top 10000	4343
cg09303645	531042	chr12	31138958	+	0.249721	0.206645	0.0430768	0.261635	0.0230807	0.259097	0.23361	0.0140149	0.223763	0.194378	0.0152815	0.00984742	0.90227	44017	0	0	13.3333	11.6667	11	10	15	14	3	3	12	31138958	F		II	37	TSPAN11	Body	TSPAN11_Body	chr12	30986022	Autosome	OpenSea	TRUE	FALSE	FALSE	FALSE	FALSE	1	1	cg25761476,cg09303645	TSPAN11	Body	450k_E1_E2	51	0.0002	ENSG00000110900	ENST00000261177	441631	0.201793	0.194378	0.223763	0.256457	0.259097	0.23361	hypomethylated	0.249721	0.206645	combinedRank top 10000	4344
cg18372367	524047	chr12	6451316	+	0.107005	0.0639279	0.0430767	0.662374	0.00468995	0.115023	0.102431	0.00696684	0.0657936	0.0613235	0.0023248	0.036637	0.90227	44019	0	0	11.6667	15.3333	7	13	16	18	3	3	12	6451316	F		II	37	TNFRSF1A	TSS200	TNFRSF1A_TSS200	chr12	6342149	Autosome	OpenSea	TRUE	FALSE	FALSE	FALSE	FALSE	1	1	cg00973286,cg09483067,cg18372367,cg00574580,cg23039316	TNFRSF1A	TSS1500	450k_E1_E2	47	0.03754	ENSG00000067182	ENST00000162749	7132	0.0613235	0.0646667	0.0657936	0.102431	0.103561	0.115023	hypomethylated	0.107005	0.0639279	combinedRank top 10000	4345
cg20568691	578462	chr13	99340714	+	0.508293	0.435343	0.0729502	0.218852	0.0518378	0.543838	0.486093	0.0310995	0.440988	0.430306	0.00536678	0.0451053	0.90227	44024	0	0	16	19	13	12	21	26	3	3	13	99340714	F		II	37	SLC15A1	Body	SLC15A1_Body	chr13	98688459	Autosome	OpenSea	TRUE	FALSE	FALSE	FALSE	FALSE	1	1	cg20568691	SLC15A1	Body	450k_E1_E2	13	0.00022	ENSG00000243366	ENST00000476209	NA	0.440988	0.430306	0.434735	0.486093	0.543838	0.494948	hypomethylated	0.508293	0.435343	combinedRank top 10000	4346
cg08122232	714300	chr17	74100132	-	0.277077	0.341717	-0.06464	-0.292978	0.0518387	0.295332	0.25953	0.0179113	0.365898	0.305502	0.031946	-0.0101698	0.90227	44026	0	0	13.6667	9.66667	12	4	15	13	3	2	17	74100132	R	Red	I	37	EXOC7	TSS1500	EXOC7_TSS1500	chr17	76104050	Autosome	Shore	TRUE	FALSE	FALSE	FALSE	FALSE	1	1	cg05254689,cg08122232,cg08976894,cg21016177,cg18159943	EXOC7	TSS1500	450k_E1_E2	28	0.000599	ENSG00000182473	ENST00000607838	23265	0.365898	0.305502	0.353751	0.25953	0.295332	0.276369	hypermethylated	0.277077	0.341717	combinedRank top 10000	4347
cg12845006	323072	chr7	82380	+	0.540978	0.463767	0.0772114	0.217818	0.0369719	0.577274	0.515717	0.0322278	0.492672	0.43518	0.0287476	0.0230449	0.90227	44027	0	0	11	11.3333	7	10	15	12	3	3	7	82380	F	Grn	I	37			_	chr7	82379	Autosome	Island	TRUE	FALSE	FALSE	FALSE	FALSE	45779	4	cg22368281,cg12845006,cg09089118,cg01433527,cg00745323,cg01082798			450k_E1_E2	25	0.278754	ENSG00000242611	ENST00000478759	NA	0.492672	0.43518	0.463449	0.577274	0.529944	0.515717	hypomethylated	0.540978	0.463767	combinedRank top 10000	4348
cg14550828	318634	chr6	160876992	-	0.197195	0.152452	0.0447436	0.350981	0.0518449	0.219613	0.177385	0.0212343	0.161762	0.144549	0.0086929	0.015623	0.90227	44032	0	0	12.6667	8.66667	9	7	16	11	3	3	6	160876992	R		II	37			_	chr6	160455959	Autosome	OpenSea	TRUE	FALSE	FALSE	FALSE	FALSE	1	1	cg14550828			450k_E1	20	0.000399	ENSG00000256731	ENST00000541740	NA	0.161762	0.151044	0.144549	0.219613	0.194587	0.177385	hypomethylated	0.197195	0.152452	combinedRank top 10000	4349
cg16180556	42494	chr1	110230269	-	0.43417	0.514426	-0.0802557	-0.239626	0.0518568	0.47475	0.401347	0.0373114	0.522694	0.498924	0.0134354	-0.0241734	0.90227	44045	0	0	14.6667	10.3333	14	8	16	14	3	3	1	110230269	R	Grn	I	37	GSTM1	TSS200	GSTM1_TSS200	chr1	109687646	Autosome	Island	TRUE	FALSE	FALSE	FALSE	FALSE	45779	3	cg23335329,cg03801613,cg27273692,cg11680055,cg16180556,cg24506221,cg18938907,cg17901463	GSTM1	TSS1500	E1	16	0.000599	ENSG00000213366	ENST00000496578	2946	0.498924	0.522694	0.521661	0.401347	0.426414	0.47475	hypermethylated	0.43417	0.514426	combinedRank top 10000	4350
cg09482780	685492	chr17	7756609	-	0.291458	0.242061	0.0493964	0.258181	0.0518665	0.301212	0.274316	0.0148924	0.270205	0.225334	0.0245177	0.0041105	0.90227	44054	0	0	5.33333	8	3	3	7	11	2	2	17	7756609	R	Red	I	37	KDM6B	Body	KDM6B_Body	chr17	7853290	Autosome	Island	TRUE	FALSE	FALSE	FALSE	FALSE	45779	2	cg10208587,cg09482780	KDM6B	Body	450k_E1	31	0.5	ENSG00000132510	ENST00000570632	23135	0.270205	0.230644	0.225334	0.301212	0.298845	0.274316	hypomethylated	0.291458	0.242061	combinedRank top 10000	4351
cg02362014	707320	chr17	56406959	+	0.369275	0.316136	0.053139	0.217771	0.0226218	0.390016	0.352408	0.0191013	0.328178	0.30878	0.0105143	0.02423	0.90227	44056	0	0	10	10.6667	6	7	16	14	3	3	17	56406959	F		II	37	BZRAP1	TSS1500	BZRAP1_TSS1500	chr17	58329597	Autosome	OpenSea	TRUE	FALSE	FALSE	FALSE	FALSE	45779	5	cg21903817,cg00511318,cg13877662,cg12117658,cg02362014	BZRAP1	TSS1500	E1_E2	0	0.015575	ENSG00000265148	ENST00000578334	100506779	0.311448	0.30878	0.328178	0.390016	0.365399	0.352408	hypomethylated	0.369275	0.316136	combinedRank top 10000	4352
cg05916059	655058	chr16	26146070	-	0.60115	0.515528	0.0856224	0.21776	0.00647368	0.620254	0.588814	0.0167772	0.521504	0.508805	0.00638205	0.0673105	0.90227	44060	0	0	19	13.6667	15	7	26	18	3	3	16	26146070	R		II	37	HS3ST4	Body	HS3ST4_Body	chr16	26134748	Autosome	OpenSea	TRUE	FALSE	FALSE	FALSE	FALSE	45779	4	cg05916059	HS3ST4	Body	450k_E1_E2	1	0.003195	ENSG00000237140	ENST00000426640	NA	0.516274	0.508805	0.521504	0.594382	0.588814	0.620254	hypomethylated	0.60115	0.515528	combinedRank top 10000	4353
cg10539898	6204	chr1	6526309	+	0.322388	0.261734	0.0606536	0.290671	0.0518786	0.349069	0.295612	0.0267287	0.269341	0.2579	0.00658769	0.0262708	0.90227	44066	0	0	14.3333	11.6667	11	10	19	13	3	3	1	6526309	F	Red	I	37	TNFRSF25	TSS200	TNFRSF25_TSS200	chr1	6466248	Autosome	Shore	TRUE	FALSE	FALSE	FALSE	FALSE	45779	4	cg00087884,cg02084087,cg11756870,cg10059687,cg12814070,cg10539898,cg02064442,cg03893150,cg25491951,cg23114616,cg16681526	TNFRSF25	TSS200	450k_E1	1	0.043131	ENSG00000215788	ENST00000356876	8718	0.2579	0.269341	0.257962	0.349069	0.322483	0.295612	hypomethylated	0.322388	0.261734	combinedRank top 10000	4354
cg10171448	471643	chr10	134599841	+	0.388274	0.332483	0.0557912	0.21773	0.033775	0.409316	0.368025	0.0206571	0.352033	0.308232	0.0222758	0.0159913	0.90227	44074	0	0	10.6667	9.33333	10	6	12	11	3	3	10	134599841	F	Red	I	37	NKX6-2	TSS1500	NKX6-2_TSS1500	chr10	132786336	Autosome	Island	TRUE	FALSE	FALSE	FALSE	TRUE	45779	3	cg11163901,cg01384488,cg27583690,cg00626110,cg10171448,cg00701692,cg09260089,cg03905847,cg17259183,cg19355087,cg10171347,cg10182697,cg11342452,cg02306630,cg06648277,cg07055616,cg00699945,cg24659054,cg15304699,cg01303723,cg17996619	NKX6-2	TSS1500	450k_E1_E2	14	0.035244	ENSG00000148826	ENST00000368592	84504	0.337184	0.352033	0.308232	0.368025	0.387482	0.409316	hypomethylated	0.388274	0.332483	combinedRank top 10000	4355
cg24881202	9557	chr1	11724943	-	0.438526	0.375697	0.0628292	0.217724	0.0420365	0.463042	0.410118	0.0266755	0.386366	0.366955	0.00984826	0.0237522	0.90227	44076	0	0	7.33333	6.33333	4	4	11	8	2	2	1	11724943	R		II	37	FBXO6	5UTR	FBXO6_5UTR	chr1	11664885	Autosome	Shore	TRUE	FALSE	FALSE	FALSE	FALSE	45779	3	cg13193548,cg24597705,cg04476741,cg24881202	FBXO6	5UTR	450k_E1_E2	5	0.170327	ENSG00000116663	ENST00000474239	26270	0.386366	0.366955	0.373769	0.442417	0.410118	0.463042	hypomethylated	0.438526	0.375697	combinedRank top 10000	4356
cg02311341	469400	chr10	131457135	+	0.265587	0.222531	0.0430559	0.245084	0.0224964	0.273665	0.252325	0.0115764	0.240269	0.209719	0.0158594	0.0120557	0.90227	44080	0	0	14	14.6667	11	10	17	18	3	3	10	131457135	F		II	37	MGMT	Body	MGMT_Body	chr10	129658870	Autosome	OpenSea	TRUE	FALSE	FALSE	FALSE	FALSE	45779	3	cg02311341	MGMT	Body	E1_E2	0	0.473442	ENSG00000268421	ENST00000601031	NA	0.217606	0.209719	0.240269	0.270772	0.273665	0.252325	hypomethylated	0.265587	0.222531	combinedRank top 10000	4357
cg18997662	747586	chr19	11877947	-	0.101791	0.219218	-0.117427	-1.03592	0.0518947	0.157548	0.0709925	0.0483755	0.220697	0.216621	0.0022563	-0.0590727	0.90227	44083	0	0	11	14	7	11	15	18	3	3	19	11877947	R		II	37	ZNF441	1stExon	ZNF441_1stExon	chr19	11767131	Autosome	Island	TRUE	FALSE	FALSE	FALSE	FALSE	1	1	cg18997662,cg15106226,cg09791665,cg01291201	ZNF441	Body	27k_450k_E1	35	0.0002	ENSG00000197044	ENST00000357901	126068	0.220335	0.220697	0.216621	0.157548	0.0709925	0.0768311	hypermethylated	0.101791	0.219218	combinedRank top 10000	4358
cg14709833	581873	chr13	112157732	+	0.581309	0.498493	0.0828155	0.217683	0.0428076	0.620326	0.543892	0.0382421	0.527486	0.480805	0.0253102	0.0164065	0.90227	44093	0	0	11.6667	9	8	6	14	12	3	3	13	112157732	F	Red	I	37			_	chr13	111505384	Autosome	OpenSea	TRUE	FALSE	FALSE	FALSE	FALSE	0	0	cg14709833,cg02262167			450k_E1_E2	NA	NA	ENSG00000153495	ENST00000283547	121793	0.48719	0.527486	0.480805	0.579708	0.543892	0.620326	hypomethylated	0.581309	0.498493	combinedRank top 10000	4359
cg09098825	155713	chr3	47866946	-	0.398343	0.34116	0.0571833	0.217654	0.0436747	0.413983	0.371441	0.0234004	0.345874	0.334079	0.00624351	0.0255671	0.90227	44099	0	0	10.6667	10.6667	10	8	12	14	3	3	3	47866946	R	Red	I	37	DHX30	Body	DHX30_Body	chr3	47825455	Autosome	Shore	TRUE	FALSE	FALSE	FALSE	FALSE	45779	2	cg04035392,cg11885109,cg08790298,cg18788588,cg24942285,cg01085995,cg13094391,cg09098825	DHX30	Body	450k_E1_E2	20	0.005391	ENSG00000132153	ENST00000457607	22907	0.334079	0.345874	0.343526	0.413983	0.409605	0.371441	hypomethylated	0.398343	0.34116	combinedRank top 10000	4360
cg19124486	187833	chr3	190335665	-	0.572874	0.669441	-0.0965668	-0.221164	0.0519304	0.625624	0.54037	0.046092	0.71454	0.646329	0.0390615	-0.0207056	0.90227	44114	0	0	8.33333	10.6667	7	7	10	15	3	3	3	190335665	R		II	37	IL1RAP	Body	IL1RAP_Body	chr3	190617875	Autosome	OpenSea	FALSE	FALSE	FALSE	TRUE	FALSE	45779	2	cg13576746,cg19124486	IL1RAP	Body	E1_E2	3	0.000399	ENSG00000196083	ENST00000412080	3556	0.647452	0.71454	0.646329	0.625624	0.54037	0.552628	hypermethylated	0.572874	0.669441	combinedRank top 10000	4361
cg27264684	732311	chr18	56517674	-	0.391796	0.309116	0.0826801	0.332382	0.0519325	0.435764	0.354844	0.0409139	0.334507	0.278301	0.0284929	0.0203367	0.90227	44117	0	0	11	10.3333	10	8	12	13	3	3	18	56517674	R		II	37			_	chr18	58850441	Autosome	OpenSea	TRUE	FALSE	FALSE	FALSE	FALSE	45779	3	cg00625752,cg27264684			E1_E2	9	0.001198	ENSG00000199713	ENST00000362843	124900406	0.334507	0.278301	0.314541	0.435764	0.354844	0.384781	hypomethylated	0.391796	0.309116	combinedRank top 10000	4362
cg01172903	747797	chr19	12203315	-	0.0569276	0.105846	-0.0489187	-0.791539	0.0519341	0.075522	0.0310176	0.0231365	0.114941	0.0964908	0.00922769	-0.0209689	0.90227	44118	0	0	10.6667	21.6667	6	19	18	26	3	3	19	12203315	R		II	37	ZNF788	Body	ZNF788_Body	chr19	12092499	Autosome	Island	TRUE	FALSE	FALSE	FALSE	TRUE	1	1	cg20773651,cg06384763,cg01172903,cg11767984,cg01404753	ZNF788	Body	450k_E1_E2	20	0.0002	ENSG00000214189	ENST00000596883	NA	0.0964908	0.106107	0.114941	0.075522	0.0310176	0.0642431	hypermethylated	0.0569276	0.105846	combinedRank top 10000	4363
cg18215716	145102	chr3	10029246	+	0.154119	0.111077	0.0430427	0.438825	0.0499149	0.175841	0.133958	0.020985	0.124843	0.10275	0.0120088	0.00911569	0.90227	44122	0	0	18.3333	15.6667	15	10	23	21	3	3	3	10029246	F		II	37	TMEM111	TSS1500	TMEM111_TSS1500	chr3	9987561	Autosome	OpenSea	TRUE	FALSE	FALSE	FALSE	FALSE	45779	3	cg01636541,cg17060249,cg18215716,cg24633833	TMEM111	TSS1500	27k_450k_E1_E2	43	0.089557	ENSG00000180385	ENST00000440568	NA	0.124843	0.105638	0.10275	0.175841	0.133958	0.152559	hypomethylated	0.154119	0.111077	combinedRank top 10000	4364
cg24605338	827001	chrX	17395856	+	0.273383	0.216325	0.0570573	0.324353	0.0519648	0.303721	0.252331	0.026924	0.225591	0.204813	0.0105694	0.0267396	0.90227	44144	0	0	13.6667	12.3333	11	10	17	15	3	3	X	17395856	F		II	37	NHS	Body	NHS_Body	chrX	17377732	Sexchromsome	Shore	FALSE	FALSE	TRUE	TRUE	FALSE	0	0	cg07447868,cg00409000,cg24605338	NHS	Body	450k_E1_E2	NA	NA	ENSG00000188158	ENST00000380060	4810	0.218572	0.225591	0.204813	0.303721	0.252331	0.264097	hypomethylated	0.273383	0.216325	combinedRank top 10000	4365
cg27376707	649153	chr16	6533187	-	0.522318	0.608933	-0.0866144	-0.217493	0.0228624	0.538098	0.491087	0.0270479	0.618105	0.601451	0.00845455	-0.0633532	0.90227	44153	0	0	11	11.3333	7	9	16	14	3	3	16	6533187	R	Grn	I	37	A2BP1	5UTR	A2BP1_5UTR	chr16	6483185	Autosome	Island	TRUE	FALSE	FALSE	FALSE	FALSE	45779	2	cg19126420,cg06233376,cg23204263,cg14642432,cg02405001,cg10829207,cg27376707,cg14874133	RBFOX1	5UTR	450k_E1_E2	1	0.001597	ENSG00000078328	ENST00000535565	54715	0.618105	0.607243	0.601451	0.538098	0.491087	0.537771	hypermethylated	0.522318	0.608933	combinedRank top 10000	4366
cg10455693	415951	chr9	94124338	+	0.285524	0.242495	0.0430289	0.22702	0.0363344	0.298652	0.264642	0.0182829	0.252753	0.234271	0.00940705	0.0118892	0.90227	44160	0	0	9.33333	8.66667	4	8	13	10	2	3	9	94124338	F		II	37	AUH	TSS200	AUH_TSS200	chr9	91362055	Autosome	Shore	TRUE	FALSE	FALSE	FALSE	FALSE	0	0	cg14542950,cg11466908,cg13486387,cg20569825,cg09585069,cg23918577,cg15469930,cg10455693,cg03942271	AUH	TSS200	E1_E2	NA	NA	ENSG00000148090	ENST00000303617	549	0.234271	0.240461	0.252753	0.298652	0.264642	0.293277	hypomethylated	0.285524	0.242495	combinedRank top 10000	4367
cg06972019	7625	chr1	8937448	+	0.366149	0.2441	0.122049	0.565909	0.0519922	0.428276	0.323097	0.0551228	0.261203	0.228772	0.0162882	0.0618942	0.90227	44169	0	0	8.33333	11	7	6	9	20	3	3	1	8937448	F		II	37	ENO1	5UTR	ENO1_5UTR	chr1	8877388	Autosome	Shore	TRUE	FALSE	FALSE	FALSE	TRUE	1	1	cg25849281,cg23267872,cg06972019	ENO1	5UTR	450k_E1_E2	28	0.000799	ENSG00000074800	ENST00000464920	2023	0.261203	0.228772	0.242324	0.428276	0.323097	0.347074	hypomethylated	0.366149	0.2441	combinedRank top 10000	4368
cg24527858	579821	chr13	103497718	-	0.504733	0.4318	0.0729324	0.220429	0.0519982	0.545829	0.482968	0.0356111	0.451922	0.419763	0.0175378	0.0310454	0.90227	44176	0	0	17	10.3333	14	9	20	13	3	3	13	103497718	R		II	37	BIVM-ERCC5	Body	BIVM-ERCC5_Body	chr13	102845367	Autosome	Shore	FALSE	FALSE	TRUE	TRUE	FALSE	1	1	cg09045363,cg24527858,cg04121866,cg20374041,cg07177755,cg22277700,cg08317267,cg11012078,cg17615682,cg04304205,cg22540912	ERCC5	TSS200	E1_E2	29	0.5	ENSG00000134899	ENST00000355739	2073	0.451922	0.423716	0.419763	0.545829	0.485402	0.482968	hypomethylated	0.504733	0.4318	combinedRank top 10000	4369
cg15717488	740446	chr19	2983113	-	0.506039	0.433857	0.0721823	0.217386	0.00834078	0.528217	0.49278	0.0193285	0.448609	0.423058	0.0132262	0.0441712	0.90227	44187	0	0	16	15.3333	11	12	20	19	3	3	19	2983113	R		II	37	TLE6	5UTR	TLE6_5UTR	chr19	2983114	Autosome	OpenSea	TRUE	FALSE	FALSE	FALSE	FALSE	45779	5	cg15717488,cg03468827,cg07150293	TLE6	5UTR	E1	1	0.016773	ENSG00000104953	ENST00000452088	79816	0.423058	0.429904	0.448609	0.528217	0.497121	0.49278	hypomethylated	0.506039	0.433857	combinedRank top 10000	4370
cg03080362	54329	chr1	160313545	-	0.299448	0.235121	0.064327	0.336204	0.0520089	0.332285	0.278158	0.0288523	0.244249	0.228788	0.00810071	0.0339089	0.90227	44188	0	0	11.3333	12	10	10	14	14	3	3	1	160313545	R	Red	I	37	NCSTN	5UTR	NCSTN_5UTR	chr1	160343754	Autosome	Shore	TRUE	FALSE	FALSE	FALSE	FALSE	0	0	cg03080362,cg11742801,cg25698661,cg13821733,cg27263903,cg16997312	NCSTN	5UTR	E1	NA	NA	ENSG00000162736	ENST00000491332	23385	0.228788	0.244249	0.232325	0.332285	0.2879	0.278158	hypomethylated	0.299448	0.235121	combinedRank top 10000	4371
cg01368868	488697	chr11	45167772	+	0.147226	0.104205	0.0430212	0.461215	0.0284793	0.162415	0.135177	0.013888	0.120829	0.0871563	0.0168403	0.0143484	0.90227	44192	0	0	9.66667	4.66667	7	3	11	6	3	2	11	45167772	F	Red	I	37	PRDM11	Body	PRDM11_Body	chr11	45146220	Autosome	Shore	TRUE	FALSE	FALSE	FALSE	FALSE	1	1	cg05029815,cg25953350,cg07729130,cg10646395,cg01368868,cg23116180	PRDM11	Body	450k_E1_E2	51	0.000399	ENSG00000019485	ENST00000530656	56981	0.120829	0.0871563	0.10463	0.162415	0.144086	0.135177	hypomethylated	0.147226	0.104205	combinedRank top 10000	4372
cg19839763	462314	chr10	106098411	-	0.233375	0.190364	0.0430111	0.280558	0.0412529	0.255609	0.221632	0.0192653	0.201202	0.181261	0.0100831	0.02043	0.90227	44211	0	0	6	7	2	6	9	8	2	3	10	106098411	R	Red	I	37			_	chr10	104338652	Autosome	Island	TRUE	FALSE	FALSE	FALSE	FALSE	45779	2	cg15781957,cg25792233,cg08804213,cg19839763,cg23026419	ITPRIP	TSS200	450k_E1	41	0.000599	ENSG00000148841	ENST00000337478	85450	0.18863	0.201202	0.181261	0.255609	0.221632	0.222885	hypomethylated	0.233375	0.190364	combinedRank top 10000	4373
cg02909866	459160	chr10	101152469	-	0.299674	0.25637	0.0433034	0.217316	0.0363183	0.309616	0.286521	0.0118775	0.276138	0.238679	0.0188153	0.0103837	0.90227	44223	0	0	14.3333	13.3333	10	10	18	18	3	3	10	101152469	R		II	37	CNNM1	3UTR	CNNM1_3UTR	chr10	99392711	Autosome	OpenSea	TRUE	FALSE	FALSE	FALSE	FALSE	45779	2	cg13257281,cg02909866	CNNM1	3UTR	450k_E1_E2	26	0.0002	ENSG00000119946	ENST00000488090	26507	0.276138	0.238679	0.254295	0.309616	0.286521	0.302884	hypomethylated	0.299674	0.25637	combinedRank top 10000	4374
cg10502303	85975	chr2	16847831	+	0.311354	0.266418	0.044936	0.217312	0.0160039	0.327438	0.298235	0.0148253	0.27828	0.258186	0.0105273	0.0199558	0.90227	44228	0	0	12.6667	13	9	11	20	15	3	3	2	16847831	F		II	37	FAM49A	TSS1500	FAM49A_TSS1500	chr2	16666562	Autosome	OpenSea	TRUE	FALSE	FALSE	FALSE	FALSE	45779	2	cg16164447,cg12496433,cg10502303,cg10106284,cg22994153	FAM49A	TSS1500	450k_E1_E2	1	0.001597	ENSG00000197872	ENST00000451689	81553	0.262787	0.27828	0.258186	0.327438	0.298235	0.308388	hypomethylated	0.311354	0.266418	combinedRank top 10000	4375
cg16150706	151910	chr3	38080350	+	0.311891	0.364217	-0.0523263	-0.217304	0.017533	0.319218	0.297447	0.0125089	0.38296	0.3476	0.0177756	-0.028382	0.90227	44231	0	0	13.3333	15.3333	10	14	19	17	3	3	3	38080350	F		II	37	DLEC1	TSS1500	DLEC1_TSS1500	chr3	38038858	Autosome	Shore	FALSE	FALSE	FALSE	TRUE	FALSE	0	0	cg04833533,cg16150706,cg11542528,cg20684180,cg23881725,cg00030422,cg00807586,cg12177220	DLEC1	TSS200	E1_E2	NA	NA	ENSG00000187091	ENST00000334661	5333	0.3476	0.38296	0.362092	0.319007	0.319218	0.297447	hypermethylated	0.311891	0.364217	combinedRank top 10000	4376
cg22401796	225113	chr4	185905321	+	0.50119	0.424429	0.0767601	0.234737	0.0520635	0.536845	0.474296	0.0321817	0.428682	0.421255	0.00382902	0.0456139	0.90227	44232	0	0	12.3333	14	9	11	17	16	3	3	4	185905321	F		II	37			_	chr4	184984166	Autosome	OpenSea	TRUE	FALSE	FALSE	FALSE	FALSE	0	0	cg01594125,cg12925747,cg22401796			450k_E1_E2	NA	NA	ENSG00000263458	ENST00000580836	100616111	0.428682	0.421255	0.423351	0.536845	0.492428	0.474296	hypomethylated	0.50119	0.424429	combinedRank top 10000	4377
cg05525106	301283	chr6	74162089	+	0.345507	0.287443	0.0580641	0.257265	0.0520667	0.361742	0.331687	0.0151724	0.307705	0.254718	0.0286077	0.0239822	0.90227	44236	0	0	10.3333	9.33333	7	8	15	12	3	3	6	74162089	F		II	37	C6orf150	TSS200	C6orf150_TSS200	chr6	73452365	Autosome	Island	TRUE	FALSE	FALSE	FALSE	FALSE	0	0	cg27279904,cg24713667,cg20758982,cg17162475,cg05525106,cg09527362	C6orf150	TSS200	450k_E1_E2	NA	NA	ENSG00000164430	ENST00000370315	115004	0.307705	0.254718	0.299906	0.361742	0.343092	0.331687	hypomethylated	0.345507	0.287443	combinedRank top 10000	4378
cg18533397	42442	chr1	110186005	-	0.477862	0.409661	0.0682014	0.21725	0.00448048	0.493422	0.468374	0.0135836	0.423841	0.393831	0.0150727	0.0445324	0.90227	44260	0	0	11	9.66667	10	8	12	12	3	3	1	110186005	R	Red	I	37			_	chr1	109643382	Autosome	Island	FALSE	FALSE	TRUE	TRUE	FALSE	0	0	cg18533397,cg00924017,cg22221025,cg26668989,cg06443772,cg18933331			450k_E1_E2	NA	NA	ENSG00000116337	ENST00000528958	271	0.423841	0.393831	0.411309	0.47179	0.493422	0.468374	hypomethylated	0.477862	0.409661	combinedRank top 10000	4379
cg12064504	280977	chr6	28972891	+	0.58905	0.686399	-0.0973497	-0.217239	0.0441909	0.623834	0.549633	0.0373163	0.689311	0.681759	0.0040616	-0.0579259	0.90227	44263	0	0	11	10.3333	7	5	13	18	3	3	6	28972891	F		II	37	ZNF311	5UTR	ZNF311_5UTR	chr6	29005113	Autosome	OpenSea	FALSE	FALSE	FALSE	TRUE	FALSE	1	1	cg14261943,cg12397768,cg02004594,cg18798934,cg15810199,cg12064504,cg12244205,cg18305433,cg14102966	ZNF311	5UTR	450k_E1_E2	9	0.001398	ENSG00000244349	ENST00000445544	NA	0.688127	0.681759	0.689311	0.593682	0.549633	0.623834	hypermethylated	0.58905	0.686399	combinedRank top 10000	4380
cg21535253	748130	chr19	12758416	-	0.744455	0.638991	0.105464	0.217236	0.00877452	0.749789	0.734358	0.0087492	0.66539	0.621549	0.0232521	0.0689682	0.90227	44265	0	0	8.33333	7.33333	8	7	9	8	3	3	19	12758416	R	Red	I	37	MAN2B1	Body	MAN2B1_Body	chr19	12647601	Autosome	Island	TRUE	FALSE	FALSE	FALSE	FALSE	45779	5	cg17002108,cg21535253,cg05806864,cg17737967	MAN2B1	Body	450k_E1	11	0.002	ENSG00000104774	ENST00000469423	4125	0.630035	0.621549	0.66539	0.749789	0.74922	0.734358	hypomethylated	0.744455	0.638991	combinedRank top 10000	4381
cg13643613	354755	chr7	112092431	+	0.668414	0.573601	0.0948135	0.217185	0.0206255	0.68597	0.648481	0.0188572	0.611775	0.551765	0.0331735	0.0367063	0.90227	44283	0	0	9.33333	9.66667	5	8	12	12	3	3	7	112092431	F	Red	I	37	IFRD1	1stExon	IFRD1_1stExon	chr7	112452375	Autosome	Shore	TRUE	FALSE	FALSE	FALSE	FALSE	1	1	cg13643613,cg18363886,cg15542968	IFRD1	1stExon	E1_E2	0	0.000399	ENSG00000006652	ENST00000440625	3475	0.551765	0.611775	0.557263	0.648481	0.68597	0.670792	hypomethylated	0.668414	0.573601	combinedRank top 10000	4382
cg03853987	107398	chr2	101034279	+	0.298101	0.255046	0.043055	0.21716	0.0179931	0.299942	0.296618	0.00169064	0.265254	0.243907	0.0107042	0.0313636	0.90227	44294	0	0	15	15.6667	13	12	18	18	3	3	2	101034279	F		II	37	CHST10	TSS200	CHST10_TSS200	chr2	100417816	Autosome	Island	TRUE	FALSE	FALSE	FALSE	TRUE	45779	2	cg14372394,cg06736470,cg08813684,cg12944966,cg24362618,cg02482700,cg12631603,cg27220924,cg16882226,cg19283506,cg03853987,cg05807690,cg20577765	CHST10	5UTR	27k_450k_E1_E2	30	0.002796	ENSG00000115526	ENST00000264249	9486	0.255979	0.265254	0.243907	0.296618	0.297745	0.299942	hypomethylated	0.298101	0.255046	combinedRank top 10000	4383
cg15176127	59842	chr1	179560846	+	0.196242	0.294579	-0.0983365	-0.562476	0.0521539	0.244316	0.157102	0.0442879	0.307264	0.281888	0.0126879	-0.0375723	0.90227	44308	0	0	8.33333	13.6667	6	12	11	17	3	3	1	179560846	F		II	37	TDRD5	5UTR	TDRD5_5UTR	chr1	179591710	Autosome	Island	TRUE	FALSE	FALSE	FALSE	FALSE	1	1	cg16874812,cg08376771,cg13848905,cg07171496,cg23882006,cg15176127,cg24969431,cg12277666,cg05378938,cg15545772,cg11853788,cg09656934	TDRD5	5UTR	E1_E2	16	0.000399	ENSG00000162782	ENST00000367614	163589	0.294584	0.281888	0.307264	0.244316	0.187308	0.157102	hypermethylated	0.196242	0.294579	combinedRank top 10000	4384
cg26218577	629284	chr15	69744466	+	0.33228	0.38787	-0.0555902	-0.217121	0.00152386	0.33621	0.327248	0.00458127	0.395188	0.379175	0.00809463	-0.0429655	0.870994	44308	0	0	15	12.3333	13	10	18	15	3	3	15	69744466	F		II	37	RPLP1	TSS1500	RPLP1_TSS1500	chr15	69452126	Autosome	Shore	TRUE	FALSE	FALSE	FALSE	FALSE	0	0	cg04774597,cg26218577,cg07513768	RPLP1	TSS1500	450k_E1_E2	NA	NA	ENSG00000137807	ENST00000559944	9493	0.395188	0.389247	0.379175	0.33621	0.327248	0.333382	hypermethylated	0.33228	0.38787	combinedRank top 10000	4385
cg25964940	456901	chr10	94831136	-	0.389931	0.324817	0.0651149	0.256382	0.0521559	0.41861	0.361072	0.0287692	0.331232	0.317209	0.00708687	0.0298406	0.90227	44309	0	0	12.3333	13	9	12	16	14	3	3	10	94831136	R		II	37			_	chr10	93071378	Autosome	Shore	TRUE	FALSE	FALSE	FALSE	FALSE	45779	2	cg25964940,cg18743068			450k_E1	1	0.009984	ENSG00000187553	ENST00000285949	340665	0.317209	0.326009	0.331232	0.41861	0.361072	0.390112	hypomethylated	0.389931	0.324817	combinedRank top 10000	4386
cg20981086	609445	chr14	101923256	+	0.194826	0.145839	0.0489866	0.394339	0.0521665	0.218808	0.172727	0.023098	0.154374	0.136565	0.00892754	0.018353	0.90227	44318	0	0	12	9.66667	9	8	17	12	3	3	14	101923256	F	Red	I	37			_	chr14	101456918	Autosome	Shore	TRUE	FALSE	FALSE	FALSE	TRUE	0	0	cg16204357,cg14098847,cg20981086,cg09821185,cg05870140,cg09061632			450k_E1_E2	NA	NA	ENSG00000259166	ENST00000553318	NA	0.146579	0.154374	0.136565	0.218808	0.172727	0.192943	hypomethylated	0.194826	0.145839	combinedRank top 10000	4387
cg05787790	674254	chr16	86550238	-	0.37864	0.313045	0.0655952	0.2667	0.0521767	0.413332	0.358643	0.0301608	0.332583	0.280354	0.0284907	0.0260603	0.90227	44330	0	0	12.6667	13.6667	9	9	16	18	3	3	16	86550238	R		II	37			_	chr16	86516631	Autosome	Island	TRUE	FALSE	FALSE	FALSE	FALSE	45779	2	cg27343836,cg02339752,cg03003752,cg05787790,cg07333274			450k_E1_E2	5	0.003594	ENSG00000103241	ENST00000262426	2294	0.332583	0.280354	0.326198	0.413332	0.363945	0.358643	hypomethylated	0.37864	0.313045	combinedRank top 10000	4388
cg14796305	28604	chr1	46632581	+	0.388857	0.453605	-0.0647476	-0.217023	0.0136857	0.402345	0.366187	0.0197509	0.467616	0.433783	0.0176486	-0.031438	0.90227	44348	0	0	12	13	8	8	16	16	3	3	1	46632581	F		II	37			_	chr1	46166908	Autosome	Shore	TRUE	FALSE	FALSE	FALSE	FALSE	1	1	cg14796305,cg00041872,cg27636310,cg14709691,cg06974930			450k_E1_E2	45	0.0002	ENSG00000227857	ENST00000452785	101929626	0.459415	0.467616	0.433783	0.402345	0.366187	0.398039	hypermethylated	0.388857	0.453605	combinedRank top 10000	4389
cg19575837	721104	chr17	80372802	+	0.369942	0.31688	0.0530618	0.217017	0.018175	0.388219	0.355752	0.016615	0.322668	0.30854	0.00740199	0.0330833	0.90227	44352	0	0	14	14.3333	11	10	19	17	3	3	17	80372802	F		II	37	C17orf101	Body	C17orf101_Body	chr17	82414925	Autosome	Shore	TRUE	FALSE	FALSE	FALSE	FALSE	1	1	cg21525032,cg07929164,cg19950069,cg19378416,cg19575837,cg02952816	C17orf101	Body	450k_E1_E2	20	0.0002	ENSG00000181396	ENST00000579407	79701	0.319433	0.30854	0.322668	0.388219	0.355752	0.365856	hypomethylated	0.369942	0.31688	combinedRank top 10000	4390
cg03331224	754134	chr19	21860916	+	0.620875	0.723274	-0.102398	-0.216997	0.00370428	0.644286	0.601103	0.02182	0.739318	0.705688	0.0168676	-0.0614027	0.90227	44366	0	0	12.3333	13.6667	11	7	13	19	3	3	19	21860916	F		II	37			_	chr19	21678113	Autosome	Island	FALSE	FALSE	FALSE	FALSE	FALSE	1	1	cg03331224,cg21994712			450k_E1	39	0.025	ENSG00000268278	ENST00000600907	NA	0.724815	0.705688	0.739318	0.601103	0.617237	0.644286	hypermethylated	0.620875	0.723274	combinedRank top 10000	4391
cg09920605	361305	chr7	140341335	-	0.179598	0.136641	0.0429568	0.370654	0.0296211	0.194941	0.160889	0.0172739	0.145628	0.125217	0.0104215	0.0152609	0.90227	44366	0	0	14	11.3333	12	8	15	14	3	3	7	140341335	R		II	37			_	chr7	140641534	Autosome	Shore	TRUE	FALSE	FALSE	FALSE	TRUE	45779	2	cg26458452,cg09920605			450k_E1_E2	49	0.001597	ENSG00000146966	ENST00000491728	27147	0.139078	0.145628	0.125217	0.160889	0.182964	0.194941	hypomethylated	0.179598	0.136641	combinedRank top 10000	4392
cg22656275	831311	chrX	48685303	+	0.233708	0.356258	-0.122551	-0.587709	0.0522285	0.292751	0.186849	0.0539926	0.37048	0.345327	0.0128956	-0.0525755	0.90227	44385	0	0	15.3333	14.3333	12	9	18	23	3	3	X	48685303	F		II	37			_	chrX	48826891	Sexchromsome	Island	TRUE	FALSE	FALSE	FALSE	FALSE	0	0	cg09513996,cg22656275,cg11460496,cg13192155	ERAS	TSS1500	450k_E1_E2	NA	NA	ENSG00000094631	ENST00000430858	10013	0.352967	0.345327	0.37048	0.292751	0.186849	0.221523	hypermethylated	0.233708	0.356258	combinedRank top 10000	4393
cg15266508	795150	chr20	61447742	-	0.195095	0.137072	0.0580225	0.479765	0.052235	0.220624	0.167404	0.026676	0.146532	0.129246	0.00875784	0.0208718	0.90227	44387	0	0	10.6667	12	9	11	13	13	3	3	20	61447742	R	Red	I	37	COL9A3	TSS1500	COL9A3_TSS1500	chr20	62816389	Autosome	Island	TRUE	FALSE	FALSE	FALSE	FALSE	1	1	cg11296498,cg07827435,cg14880348,cg10760339,cg24633656,cg00837103,cg08696494,cg15457981,cg15505615,cg10092867,cg13203507,cg11368502,cg00516067,cg16709385,cg16461246,cg12084392,cg06033659,cg14745622,cg20331689,cg15266508,cg16653692,cg16847645,cg22489878,cg27206421,cg16132351,cg18291290,cg07845648,cg18014624,cg13900920,cg11698944	COL9A3	TSS1500	450k_E1	1	0.0002	ENSG00000092758	ENST00000477612	1299	0.129246	0.135439	0.146532	0.220624	0.167404	0.197257	hypomethylated	0.195095	0.137072	combinedRank top 10000	4394
cg13073141	48475	chr1	150948024	-	0.420303	0.360226	0.0600771	0.216947	0.0324249	0.448484	0.402504	0.0246859	0.382291	0.343895	0.0198296	0.0202138	0.90227	44388	0	0	14	9.33333	11	3	16	15	3	2	1	150948024	R	Red	I	37	LASS2	TSS1500	LASS2_TSS1500	chr1	150975547	Autosome	Shore	FALSE	FALSE	FALSE	TRUE	FALSE	1	1	cg24294159,cg11878258,cg01314194,cg04578193,cg02658244,cg13899718,cg18611122,cg22012583,cg13073141	LASS2	TSS200	450k_E1_E2	50	0.000599	ENSG00000143418	ENST00000368954	29956	0.354491	0.382291	0.343895	0.448484	0.40992	0.402504	hypomethylated	0.420303	0.360226	combinedRank top 10000	4395
cg25437822	340472	chr7	50357133	-	0.657201	0.765463	-0.108262	-0.216936	0.0479915	0.695194	0.600227	0.0502483	0.790092	0.747427	0.0220835	-0.052233	0.90227	44391	0	0	10.6667	12	9	11	13	13	3	3	7	50357133	R		II	37	IKZF1	5UTR	IKZF1_5UTR	chr7	50317536	Autosome	OpenSea	TRUE	TRUE	FALSE	FALSE	FALSE	0	0	cg25437822,cg10551353	IKZF1	5UTR	E1_E2	NA	NA	ENSG00000185811	ENST00000462201	10320	0.758869	0.790092	0.747427	0.600227	0.676182	0.695194	hypermethylated	0.657201	0.765463	combinedRank top 10000	4396
cg08693231	292254	chr6	34216354	+	0.317737	0.263079	0.0546581	0.26322	0.0522571	0.345121	0.299913	0.0240723	0.283208	0.235262	0.0248805	0.0167047	0.90227	44406	0	0	9.33333	10.3333	9	8	10	12	3	3	6	34216354	F	Red	I	37	C6orf1	5UTR	C6orf1_5UTR	chr6	34248576	Autosome	Shore	TRUE	TRUE	FALSE	FALSE	FALSE	0	0	cg08693231,cg06247172,cg11327383,cg24906943,cg01166548,cg15420785,cg21352296,cg16716345,cg12800150,cg14802876,cg05602854,cg24868167,cg18380975,cg11734749	C6orf1	TSS200	450k_E1_E2	NA	NA	ENSG00000137309	ENST00000374116	3159	0.235262	0.270768	0.283208	0.345121	0.308178	0.299913	hypomethylated	0.317737	0.263079	combinedRank top 10000	4397
cg14775994	427739	chr9	135457433	-	0.21527	0.172326	0.0429442	0.305136	0.0249183	0.230978	0.200824	0.0151165	0.185175	0.155926	0.0149441	0.0156494	0.90227	44406	0	0	12.3333	15.3333	9	6	17	21	3	3	9	135457433	R	Red	I	37	BARHL1	TSS1500	BARHL1_TSS1500	chr9	132582045	Autosome	Island	TRUE	FALSE	FALSE	FALSE	FALSE	45779	3	cg14775994,cg10972797,cg15729869,cg06715092,cg05115985,cg12622986	BARHL1	TSS200	E1_E2	17	0.38119	ENSG00000252521	ENST00000516712	NA	0.155926	0.185175	0.175877	0.230978	0.214008	0.200824	hypomethylated	0.21527	0.172326	combinedRank top 10000	4398
cg02873098	648429	chr16	4524103	+	0.342492	0.293291	0.0492011	0.216888	0.0230139	0.352783	0.33038	0.0113123	0.311175	0.274881	0.0181529	0.0192045	0.90227	44407	0	0	14	15	10	14	17	17	3	3	16	4524103	F		II	37	NMRAL1	Body	NMRAL1_Body	chr16	4474101	Autosome	Shore	TRUE	FALSE	FALSE	FALSE	FALSE	45779	3	cg12665211,cg02873098,cg13763550	NMRAL1	5UTR	450k_E1_E2	0	0.000998	ENSG00000153406	ENST00000572391	57407	0.311175	0.274881	0.293818	0.352783	0.344314	0.33038	hypomethylated	0.342492	0.293291	combinedRank top 10000	4399
cg18590502	156699	chr3	49203081	-	0.334706	0.390612	-0.0559069	-0.216843	0.010288	0.348729	0.323632	0.0128054	0.402468	0.372381	0.0160251	-0.0236522	0.90227	44418	0	0	12.6667	11	11	6	14	14	3	3	3	49203081	R		II	37	CCDC71	5UTR	CCDC71_5UTR	chr3	49165647	Autosome	Shore	TRUE	FALSE	FALSE	FALSE	TRUE	1	1	cg18590502,cg24393498,cg02337062,cg04197195,cg19890469,cg10282524,cg11642501,cg02705835,cg22527345,cg19066391,cg16171534	CCDC71	TSS200	450k_E1_E2	15	0.000599	ENSG00000270441	ENST00000603877	NA	0.396989	0.402468	0.372381	0.323632	0.331756	0.348729	hypermethylated	0.334706	0.390612	combinedRank top 10000	4400
cg07144984	168858	chr3	114864747	-	0.642972	0.748872	-0.1059	-0.216836	0.033592	0.665844	0.60427	0.0337011	0.787653	0.700353	0.0444573	-0.0345087	0.90227	44422	0	0	14.3333	14	12	8	19	23	3	3	3	114864747	R		II	37	ZBTB20	5UTR	ZBTB20_5UTR	chr3	115145899	Autosome	Shore	FALSE	FALSE	TRUE	TRUE	FALSE	45779	2	cg07144984,cg26171490,cg03692305	ZBTB20	5UTR	450k_E1_E2	36	0.125599	ENSG00000181722	ENST00000470186	26137	0.75861	0.787653	0.700353	0.60427	0.658801	0.665844	hypermethylated	0.642972	0.748872	combinedRank top 10000	4401
cg19797536	348070	chr7	91909243	+	0.623926	0.726732	-0.102806	-0.216825	0.03819	0.674509	0.587092	0.0453012	0.755593	0.702999	0.0266696	-0.0284895	0.90227	44427	0	0	11	15.6667	7	7	15	24	3	3	7	91909243	F		II	37	ANKIB1	5UTR	ANKIB1_5UTR	chr7	92279928	Autosome	OpenSea	TRUE	FALSE	FALSE	FALSE	FALSE	1	1	cg19797536	ANKIB1	5UTR	450k_E1_E2	0	0.000399	ENSG00000001629	ENST00000265742	54467	0.702999	0.755593	0.721604	0.587092	0.674509	0.610178	hypermethylated	0.623926	0.726732	combinedRank top 10000	4402
cg03245590	482447	chr11	15329459	+	0.389171	0.333471	0.0556998	0.216818	0.014965	0.409609	0.375791	0.0179803	0.34529	0.318735	0.0135157	0.0305014	0.90227	44431	0	0	12	13.6667	8	10	14	20	3	3	11	15329459	F		II	37			_	chr11	15307912	Autosome	OpenSea	TRUE	FALSE	FALSE	FALSE	FALSE	1	1	cg03245590			450k_E1_E2	20	0.309105	ENSG00000188487	ENST00000526102	387755	0.34529	0.336388	0.318735	0.409609	0.382111	0.375791	hypomethylated	0.389171	0.333471	combinedRank top 10000	4403
cg22450968	366929	chr7	156871234	+	0.217188	0.174251	0.0429369	0.302213	0.0481858	0.239104	0.202225	0.0193979	0.188308	0.154152	0.0178617	0.0139168	0.90227	44435	0	0	11.3333	11.3333	8	10	15	13	3	3	7	156871234	F	Red	I	37			_	chr7	157078539	Autosome	Island	TRUE	FALSE	FALSE	FALSE	FALSE	1	1	cg02456451,cg00173659,cg22450968			450k_E1_E2	46	0.000599	ENSG00000236102	ENST00000426169	NA	0.154152	0.180294	0.188308	0.239104	0.202225	0.210236	hypomethylated	0.217188	0.174251	combinedRank top 10000	4404
cg20711639	127776	chr2	200524189	+	0.316076	0.27058	0.045496	0.216796	0.0501639	0.338028	0.297678	0.0204083	0.2746	0.263124	0.00646339	0.0230779	0.90227	44441	0	0	12.6667	12.3333	11	8	14	15	3	3	2	200524189	F		II	37			_	chr2	199659465	Autosome	Island	TRUE	FALSE	FALSE	FALSE	FALSE	45779	2	cg09654247,cg27211284,cg20711639,cg14844194			450k_E1_E2	8	0.241613	ENSG00000238217	ENST00000453035	101927641	0.274015	0.2746	0.263124	0.338028	0.312521	0.297678	hypomethylated	0.316076	0.27058	combinedRank top 10000	4405
cg08545632	297371	chr6	44630692	-	0.352214	0.237918	0.114296	0.546981	0.052306	0.414824	0.316152	0.0544299	0.263474	0.223229	0.0222149	0.0526777	0.90227	44453	0	0	16	14.6667	13	11	21	18	3	3	6	44630692	R		II	37			_	chr6	44662954	Autosome	OpenSea	TRUE	FALSE	FALSE	FALSE	FALSE	45779	3	cg03784258,cg08545632,cg14358487			E1_E2	15	0.387979	ENSG00000237530	ENST00000436113	NA	0.263474	0.223229	0.22705	0.414824	0.316152	0.325667	hypomethylated	0.352214	0.237918	combinedRank top 10000	4406
cg26661180	840467	chrX	134975712	+	0.551221	0.472925	0.078296	0.21677	0.00126745	0.563768	0.542491	0.0111404	0.486986	0.464287	0.012283	0.0555048	0.839051	44455	0	0	18	12.3333	16	12	20	13	3	3	X	134975712	F	Grn	I	37	CT45A10	TSS200	CT45A10_TSS200	chrX	135893560	Sexchromsome	OpenSea	TRUE	FALSE	FALSE	FALSE	FALSE	0	0	cg02555306,cg05052243,cg10834132,cg24101388,cg26661180,cg06853343	SAGE1	TSS1500	E1_E2	NA	NA	ENSG00000181433	ENST00000324447	55511	0.486986	0.464287	0.467502	0.542491	0.563768	0.547403	hypomethylated	0.551221	0.472925	combinedRank top 10000	4407
cg25690897	750001	chr19	15133948	+	0.482721	0.562599	-0.0798786	-0.216756	0.0110033	0.50081	0.461776	0.0196727	0.583013	0.537473	0.0231327	-0.0366639	0.90227	44462	0	0	11	13.3333	8	9	14	21	3	3	19	15133948	F		II	37	CCDC105	3UTR	CCDC105_3UTR	chr19	15023135	Autosome	Shore	TRUE	FALSE	FALSE	FALSE	FALSE	1	1	cg25690897	CCDC105	3UTR	450k_E1_E2	51	0.000799	ENSG00000105143	ENST00000595863	6511	0.583013	0.537473	0.567312	0.50081	0.485577	0.461776	hypermethylated	0.482721	0.562599	combinedRank top 10000	4408
cg10060399	642774	chr16	725168	-	0.475043	0.401687	0.0733561	0.236565	0.0523177	0.510802	0.453098	0.031234	0.406688	0.396886	0.00490386	0.0464107	0.90227	44464	0	0	13.6667	15.6667	8	14	20	17	3	3	16	725168	R		II	37	RHBDL1	TSS1500	RHBDL1_TSS1500	chr16	675167	Autosome	OpenSea	TRUE	FALSE	FALSE	FALSE	FALSE	45779	4	cg14421440,cg10060399,cg22458224,cg22512239,cg07379557	RHBDL1	TSS1500	E1_E2	1	0.005591	ENSG00000140983	ENST00000562957	89941	0.401488	0.396886	0.406688	0.510802	0.461229	0.453098	hypomethylated	0.475043	0.401687	combinedRank top 10000	4409
cg19140375	793014	chr20	57426274	-	0.37171	0.440605	-0.068895	-0.239386	0.0523236	0.381	0.364678	0.00839194	0.469104	0.407828	0.0308611	-0.0268279	0.90227	44471	0	0	7	7	5	5	9	10	3	3	20	57426274	R	Red	I	37	GNAS	3UTR	GNAS_3UTR	chr20	58851218	Autosome	Shore	TRUE	FALSE	FALSE	FALSE	TRUE	45779	4	cg03344105,cg14660776,cg19592829,cg20401058,cg09123158,cg19140375,cg11669839,cg17841572,cg25229306,cg14482474,cg08166863,cg11285807,cg06200857,cg08091561,cg22860367,cg07947033,cg06693667,cg23484981,cg04677683,cg15160445,cg25326570,cg23249369,cg01715551,cg14176797,cg04457481,cg27262796,cg21938532,cg03606258,cg22989942,cg18224653	GNAS	TSS1500	450k_E1_E2	2	0.013578	ENSG00000235590	ENST00000424094	149775	0.407828	0.469104	0.444884	0.381	0.369452	0.364678	hypermethylated	0.37171	0.440605	combinedRank top 10000	4410
cg12921614	585294	chr14	20928994	-	0.449335	0.366778	0.0825577	0.285834	0.0523487	0.492149	0.416744	0.038728	0.38267	0.354747	0.0143562	0.0340744	0.90227	44490	0	0	12	10	7	9	16	11	3	3	14	20928994	R	Red	I	37	TMEM55B	Body	TMEM55B_Body	chr14	20460834	Autosome	Shore	FALSE	FALSE	TRUE	TRUE	FALSE	45779	3	cg12921614,cg04960947	TMEM55B	Body	E1_E2	9	0.000399	ENSG00000165782	ENST00000554028	90809	0.38267	0.354747	0.362917	0.492149	0.439113	0.416744	hypomethylated	0.449335	0.366778	combinedRank top 10000	4411
cg18564686	84032	chr2	10169675	-	0.440457	0.377636	0.0628204	0.216685	0.0152194	0.461678	0.423092	0.0195801	0.398414	0.365933	0.018042	0.0246774	0.90227	44496	0	0	17.3333	14.3333	15	7	20	19	3	3	2	10169675	R		II	37			_	chr2	10029547	Autosome	OpenSea	TRUE	FALSE	FALSE	FALSE	TRUE	45779	2	cg18564686			450k_E1_E2	13	0.001597	ENSG00000260476	ENST00000566840	NA	0.365933	0.368562	0.398414	0.461678	0.423092	0.436601	hypomethylated	0.440457	0.377636	combinedRank top 10000	4412
cg17684478	514440	chr11	118842230	+	0.676128	0.810181	-0.134053	-0.257464	0.0523706	0.716586	0.604116	0.062523	0.83481	0.791263	0.0223281	-0.0746771	0.90227	44504	0	0	9.66667	7.66667	7	6	11	9	3	3	11	118842230	F		II	37	FOXR1	TSS200	FOXR1_TSS200	chr11	118971519	Autosome	Shore	TRUE	FALSE	FALSE	FALSE	FALSE	0	0	cg24711070,cg17684478,cg23355040,cg05014721,cg03922251,cg18268562,cg07780348,cg24766553,cg05940452,cg23670630	FOXR1	TSS200	450k_E1_E2	NA	NA	ENSG00000222529	ENST00000410597	NA	0.83481	0.791263	0.80447	0.604116	0.716586	0.707682	hypermethylated	0.676128	0.810181	combinedRank top 10000	4413
cg15595733	322293	chr6	170103053	+	0.576473	0.4947	0.0817731	0.216639	0.0126472	0.60509	0.558841	0.0250051	0.517015	0.481172	0.0194703	0.0418258	0.90227	44510	0	0	14	13.3333	10	9	16	17	3	3	6	170103053	F		II	37	C6orf120	1stExon	C6orf120_1stExon	chr6	169702956	Autosome	Island	TRUE	FALSE	FALSE	FALSE	FALSE	45779	4	cg20469989,cg01404182,cg23204407,cg15595733,cg25749318	C6orf120	1stExon	E1_E2	9	0.000599	ENSG00000185127	ENST00000332290	387263	0.517015	0.481172	0.485912	0.60509	0.565488	0.558841	hypomethylated	0.576473	0.4947	combinedRank top 10000	4414
cg09052626	674340	chr16	86603583	-	0.402848	0.345289	0.0575592	0.216619	0.0163408	0.418308	0.381479	0.0191126	0.36096	0.333374	0.0141713	0.0205187	0.90227	44516	0	0	12	13	10	10	15	17	3	3	16	86603583	R		II	37			_	chr16	86569976	Autosome	Shore	TRUE	FALSE	FALSE	FALSE	TRUE	45779	3	cg09052626,cg04645050			450k_E1_E2	18	0.042732	ENSG00000260944	ENST00000563280	NA	0.333374	0.36096	0.341532	0.381479	0.408757	0.418308	hypomethylated	0.402848	0.345289	combinedRank top 10000	4415
cg09379485	770209	chr19	53758297	+	0.0958337	0.155722	-0.0598886	-0.646969	0.052385	0.12549	0.0788957	0.0257697	0.160728	0.151424	0.00469247	-0.0259338	0.90227	44519	0	0	12.3333	14.3333	6	11	16	19	3	3	19	53758297	F	Red	I	37	ZNF677	TSS200	ZNF677_TSS200	chr19	53255043	Autosome	Shore	TRUE	FALSE	FALSE	FALSE	FALSE	1	1	cg18335068,cg24685755,cg03217253,cg24114314,cg06506966,cg09379485,cg25404339,cg04154138,cg16708981	ZNF677	TSS200	450k_E1	4	0.03135	ENSG00000197928	ENST00000595293	342926	0.160728	0.151424	0.155015	0.12549	0.0831153	0.0788957	hypermethylated	0.0958337	0.155722	combinedRank top 10000	4416
cg07483989	410404	chr9	33751159	+	0.307742	0.359197	-0.0514552	-0.216536	0.0393925	0.3266	0.287763	0.0194432	0.363769	0.355733	0.00413105	-0.029133	0.90227	44548	0	0	9.66667	13.6667	8	12	12	15	3	3	9	33751159	F		II	37	PRSS3	Body	PRSS3_Body	chr9	33751160	Autosome	Island	TRUE	FALSE	FALSE	FALSE	FALSE	45779	3	cg00384816,cg02227496,cg26523019,cg04084111,cg14369648,cg07217958,cg01911394,cg07483989,cg14120636	PRSS3	1stExon	450k_E1	0	0.000599	ENSG00000010438	ENST00000429677	5646	0.358089	0.355733	0.363769	0.3266	0.287763	0.308863	hypermethylated	0.307742	0.359197	combinedRank top 10000	4417
cg08905567	601392	chr14	76777176	+	0.247848	0.204949	0.0428995	0.262529	0.019613	0.262225	0.237963	0.0127396	0.207779	0.200049	0.0042603	0.0301848	0.90227	44549	0	0	14	12.3333	10	10	19	14	3	3	14	76777176	F		II	37			_	chr14	76310832	Autosome	OpenSea	TRUE	FALSE	FALSE	FALSE	FALSE	1	1	cg08905567,cg14167430,cg08176183			E1_E2	34	0.0002	ENSG00000119715	ENST00000512784	2103	0.207779	0.200049	0.207019	0.262225	0.237963	0.243356	hypomethylated	0.247848	0.204949	combinedRank top 10000	4418
cg01701555	47025	chr1	146544097	+	0.105816	0.150031	-0.0442147	-0.466514	0.0524148	0.122346	0.0870744	0.0177396	0.162733	0.125474	0.0212714	-0.00312724	0.90227	44555	0	0	15.3333	14.3333	15	14	16	15	3	3	1	146544097	F		II	37			_	chr1	147072548	Autosome	Island	TRUE	FALSE	FALSE	FALSE	FALSE	1	1	cg26152038,cg17856063,cg23019889,cg01701555,cg10124710			450k_E1	26	0.000399	ENSG00000225603	ENST00000435000	NA	0.125474	0.161885	0.162733	0.0870744	0.122346	0.108027	hypermethylated	0.105816	0.150031	combinedRank top 10000	4419
cg07966661	34261	chr1	64970864	-	0.460194	0.394666	0.065528	0.216524	0.0480833	0.48638	0.431703	0.0274113	0.400987	0.389191	0.00594338	0.0307156	0.90227	44556	0	0	8.66667	14.3333	8	13	9	16	3	3	1	64970864	R		II	37	CACHD1	TSS1500	CACHD1_TSS1500	chr1	64505180	Autosome	Shore	TRUE	FALSE	FALSE	FALSE	FALSE	1	1	cg07966661,cg19304410,cg02284587	CACHD1	Body	E1_E2	47	0.008786	ENSG00000158966	ENST00000290039	57685	0.389191	0.393821	0.400987	0.462501	0.48638	0.431703	hypomethylated	0.460194	0.394666	combinedRank top 10000	4420
cg12590163	261186	chr5	153666930	-	0.442773	0.379692	0.063081	0.216453	0.0169593	0.462091	0.428803	0.0172765	0.385799	0.375448	0.00542094	0.0430043	0.90227	44576	0	0	14.6667	14.6667	12	12	17	17	3	3	5	153666930	R		II	37	GALNT10	Body	GALNT10_Body	chr5	154287369	Autosome	OpenSea	TRUE	FALSE	FALSE	FALSE	FALSE	0	0	cg12590163,cg11208869	GALNT10	Body	E1_E2	NA	NA	ENSG00000164574	ENST00000521781	55568	0.385799	0.375448	0.37783	0.462091	0.437425	0.428803	hypomethylated	0.442773	0.379692	combinedRank top 10000	4421
cg22573329	267284	chr5	176516968	-	0.568427	0.662057	-0.0936298	-0.216448	0.0282507	0.57482	0.564642	0.00556792	0.693176	0.634229	0.0296113	-0.0594089	0.90227	44577	0	0	13.3333	10.6667	12	10	15	12	3	3	5	176516968	R		II	37	FGFR4	Body	FGFR4_Body	chr5	177089966	Autosome	Shelf	TRUE	FALSE	FALSE	FALSE	FALSE	45779	2	cg19245151,cg20761646,cg22573329	FGFR4	Body	E1_E2	16	0.073482	ENSG00000160867	ENST00000509511	2264	0.634229	0.693176	0.658764	0.565818	0.564642	0.57482	hypermethylated	0.568427	0.662057	combinedRank top 10000	4422
cg10582240	698554	chr17	39695416	+	0.675594	0.580107	0.0954863	0.216376	0.00562522	0.698482	0.660701	0.0201195	0.590375	0.57046	0.00997165	0.0703262	0.90227	44606	0	0	12.3333	20.6667	6	11	18	26	3	3	17	39695416	F		II	37			_	chr17	41539163	Autosome	OpenSea	TRUE	FALSE	FALSE	FALSE	FALSE	1	1	cg10582240			E1_E2	16	0.0002	ENSG00000171345	ENST00000361566	3880	0.590375	0.579487	0.57046	0.698482	0.667598	0.660701	hypomethylated	0.675594	0.580107	combinedRank top 10000	4423
cg12366685	733568	chr18	61604243	+	0.34956	0.410931	-0.0613711	-0.227352	0.0524715	0.362586	0.339806	0.0117371	0.44383	0.388102	0.0291967	-0.0255166	0.90227	44608	0	0	14	10	11	6	16	13	3	3	18	61604243	F		II	37			_	chr18	63937008	Autosome	Island	FALSE	FALSE	TRUE	TRUE	FALSE	1	1	cg19766763,cg12366685,cg03671431,cg21601752			450k_E1_E2	36	0.27496	ENSG00000242550	ENST00000238508	5273	0.44383	0.400861	0.388102	0.362586	0.346288	0.339806	hypermethylated	0.34956	0.410931	combinedRank top 10000	4424
cg11939300	115432	chr2	132584904	-	0.425027	0.364449	0.0605782	0.216336	0.0276954	0.43452	0.419004	0.00831916	0.388954	0.347981	0.0216363	0.0300499	0.90227	44626	0	0	14.6667	9.33333	13	6	16	11	3	3	2	132584904	R		II	37			_	chr2	131827330	Autosome	Shore	FALSE	FALSE	FALSE	FALSE	FALSE	45779	3	cg16356045,cg11939300			450k_E1	14	0.219649	ENSG00000186825	ENST00000303798	408029	0.356413	0.388954	0.347981	0.419004	0.43452	0.421559	hypomethylated	0.425027	0.364449	combinedRank top 10000	4425
cg24856064	568596	chr13	31506963	-	0.250239	0.207366	0.0428731	0.259711	0.0324789	0.269847	0.23531	0.0177372	0.218787	0.199134	0.0102072	0.0165224	0.90227	44634	0	0	8.33333	9.33333	6	5	10	13	3	3	13	31506963	R	Red	I	37	C13orf26	Body	C13orf26_Body	chr13	30932825	Autosome	OpenSea	FALSE	FALSE	TRUE	TRUE	FALSE	45779	3	cg25683967,cg16290689,cg02247178,cg10923408,cg13614409,cg27420922,cg00424169,cg24856064,cg08379987	C13orf26	TSS200	450k_E1_E2	1	0.001398	ENSG00000175664	ENST00000531960	122046	0.199134	0.218787	0.204177	0.269847	0.245562	0.23531	hypomethylated	0.250239	0.207366	combinedRank top 10000	4426
cg07259893	695726	chr17	35287436	-	0.510957	0.432419	0.0785376	0.23575	0.0525014	0.550717	0.485616	0.034864	0.441367	0.424001	0.00869494	0.0442488	0.90227	44635	0	0	11	9.33333	10	6	12	14	3	3	17	35287436	R		II	37			_	chr17	36930135	Autosome	Shore	FALSE	FALSE	TRUE	FALSE	FALSE	1	1	cg07259893			E1_E2	2	0.001597	ENSG00000267785	ENST00000591939	NA	0.424001	0.441367	0.431889	0.550717	0.496537	0.485616	hypomethylated	0.510957	0.432419	combinedRank top 10000	4427
cg08951638	257744	chr5	141706213	+	0.232061	0.189193	0.0428676	0.281201	0.0225865	0.246213	0.215093	0.0157498	0.197488	0.175332	0.0120813	0.0176052	0.90227	44643	0	0	13.3333	16.3333	11	11	16	21	3	3	5	141706213	F		II	37			_	chr5	142326647	Autosome	Shore	TRUE	FALSE	FALSE	FALSE	FALSE	45779	3	cg02488288,cg05957366,cg24393055,cg14619259,cg08951638	SPRY4	TSS1500	450k_E1_E2	8	0.011981	ENSG00000187678	ENST00000509364	81848	0.197488	0.194759	0.175332	0.246213	0.215093	0.234876	hypomethylated	0.232061	0.189193	combinedRank top 10000	4428
cg17007574	139417	chr2	238571511	-	0.430888	0.369512	0.0613756	0.216265	0.00858643	0.447637	0.422205	0.0145087	0.373366	0.361914	0.00658085	0.0488391	0.90227	44650	0	0	12.3333	13	10	10	14	19	3	3	2	238571511	R		II	37	LRRFIP1	Body	LRRFIP1_Body	chr2	237662867	Autosome	OpenSea	TRUE	FALSE	FALSE	FALSE	FALSE	45779	2	cg17007574	LRRFIP1	Body	450k_E1_E2	1	0.092153	ENSG00000124831	ENST00000465870	9208	0.373366	0.361914	0.373257	0.447637	0.422821	0.422205	hypomethylated	0.430888	0.369512	combinedRank top 10000	4429
cg18977727	816546	chr22	37952950	-	0.493064	0.423033	0.0700308	0.216264	0.0493181	0.527497	0.462767	0.0325625	0.43851	0.414023	0.0134639	0.0242562	0.90227	44651	0	0	13	14	10	10	15	18	3	3	22	37952950	R		II	37			_	chr22	37556942	Autosome	Shelf	TRUE	FALSE	FALSE	FALSE	FALSE	0	0	cg18977727			450k_E1_E2	NA	NA	ENSG00000225867	ENST00000428838	NA	0.43851	0.414023	0.416567	0.527497	0.462767	0.488929	hypomethylated	0.493064	0.423033	combinedRank top 10000	4430
cg18777747	785867	chr20	37911470	-	0.170392	0.127536	0.0428556	0.391322	0.0300405	0.186425	0.161307	0.0139261	0.130046	0.124967	0.00253991	0.0312609	0.90227	44670	0	0	13	14.6667	4	13	19	16	2	3	20	37911470	R		II	37			_	chr20	39282826	Autosome	OpenSea	TRUE	FALSE	FALSE	FALSE	FALSE	45779	2	cg18777747			E1_E2	1	0.004792	ENSG00000211534	ENST00000390200	NA	0.124967	0.130046	0.127596	0.186425	0.161307	0.163444	hypomethylated	0.170392	0.127536	combinedRank top 10000	4431
cg22821026	51330	chr1	155108104	-	0.249357	0.19353	0.0558269	0.349697	0.0525511	0.26438	0.223486	0.0225018	0.223046	0.170571	0.0268452	0.00043978	0.90227	44682	0	0	12.3333	12	10	10	15	15	3	3	1	155108104	R	Red	I	37	RAG1AP1	TSS200	RAG1AP1_TSS200	chr1	155135627	Autosome	Island	TRUE	FALSE	FALSE	FALSE	FALSE	45779	2	cg01554474,cg06586615,cg15328025,cg19573438,cg24610274,cg20495040,cg12464869,cg22821026,cg09349897,cg12668497,cg12078486,cg23916948,cg20980112	RAG1AP1	TSS1500	450k_E1_E2	32	0.00639	ENSG00000169241	ENST00000465546	55974	0.186973	0.170571	0.223046	0.260205	0.223486	0.26438	hypomethylated	0.249357	0.19353	combinedRank top 10000	4432
cg04277125	586153	chr14	22309073	+	0.381025	0.32661	0.054415	0.216183	0.0291435	0.403631	0.360282	0.0217347	0.345853	0.315866	0.0167029	0.0144293	0.90227	44683	0	0	17	12	15	9	19	14	3	3	14	22309073	F		II	37			_	chr14	21840912	Autosome	OpenSea	TRUE	FALSE	FALSE	FALSE	FALSE	42156	7	cg04277125,cg12290400,cg03478379			450k_E1	0	0.048522	ENSG00000256474	ENST00000539512	NA	0.345853	0.318109	0.315866	0.403631	0.360282	0.37916	hypomethylated	0.381025	0.32661	combinedRank top 10000	4433
cg24805875	308484	chr6	117086941	+	0.18245	0.12667	0.0557798	0.493785	0.052555	0.209602	0.168615	0.0235156	0.12946	0.123781	0.00284101	0.0391548	0.90227	44687	0	0	12	13	10	9	15	18	3	3	6	117086941	F		II	37	FAM162B	TSS200	FAM162B_TSS200	chr6	116765777	Autosome	Island	TRUE	TRUE	FALSE	FALSE	TRUE	0	0	cg02026062,cg23367608,cg07641160,cg13631916,cg24805875,cg27550270,cg08849150,cg09251292,cg03137522,cg01302668	FAM162B	TSS200	450k_E1_E2	NA	NA	ENSG00000183807	ENST00000368557	221303	0.12946	0.12677	0.123781	0.209602	0.168615	0.169134	hypomethylated	0.18245	0.12667	combinedRank top 10000	4434
cg02256693	678484	chr16	89940796	-	0.317987	0.252944	0.0650435	0.318886	0.0525606	0.336066	0.287253	0.0267546	0.288729	0.23393	0.0310115	0	0.90227	44691	0	0	9	12.3333	7	10	12	17	3	3	16	89940796	R		II	37	TCF25	Body	TCF25_Body	chr16	89874387	Autosome	Island	TRUE	FALSE	FALSE	FALSE	FALSE	0	0	cg08831324,cg14709524,cg02256693,cg02949436,cg06568454	TCF25	Body	E1_E2	NA	NA	ENSG00000141002	ENST00000568412	22980	0.236172	0.23393	0.288729	0.336066	0.287253	0.330643	hypomethylated	0.317987	0.252944	combinedRank top 10000	4435
cg27304369	793050	chr20	57427483	+	0.236683	0.193834	0.0428491	0.275265	0.00823681	0.246138	0.229449	0.00856332	0.205404	0.182367	0.0115187	0.0240454	0.90227	44692	0	0	12	13	7	8	15	16	3	3	20	57427483	F	Red	I	37	GNAS	TSS1500	GNAS_TSS1500	chr20	58852427	Autosome	Shore	FALSE	FALSE	TRUE	TRUE	TRUE	45779	2	cg14309385,cg05309239,cg12573482,cg06324048,cg24617313,cg03908391,cg22290117,cg26496204,cg03010274,cg25652859,cg12321149,cg06065549,cg07105596,cg27304369,cg26811638,cg26534489,cg08587534,cg14564778,cg01817393,cg02890368,cg04257105,cg20528838,cg27661264,cg19589727,cg10302550,cg17414107,cg00943909,cg19640589,cg09393900	GNAS	TSS1500	450k_E1_E2	15	0.0002	ENSG00000235590	ENST00000424094	149775	0.182367	0.19373	0.205404	0.234461	0.246138	0.229449	hypomethylated	0.236683	0.193834	combinedRank top 10000	4436
cg02577436	197517	chr4	8271369	-	0.268212	0.225363	0.042849	0.241297	0.0435915	0.290603	0.252583	0.0198918	0.238111	0.210901	0.0136856	0.0144719	0.90227	44693	0	0	15	10	13	7	17	12	3	3	4	8271369	R		II	37	HTRA3	TSS200	HTRA3_TSS200	chr4	8269641	Autosome	Island	TRUE	FALSE	FALSE	FALSE	FALSE	45779	2	cg14127947,cg23570923,cg26022526,cg02577436,cg21737039,cg18043867,cg10712173,cg09495977	HTRA3	TSS200	450k_E1_E2	31	0.000599	ENSG00000125089	ENST00000512966	54436	0.227076	0.238111	0.210901	0.290603	0.252583	0.261449	hypomethylated	0.268212	0.225363	combinedRank top 10000	4437
cg12151124	746155	chr19	10381416	-	0.235668	0.278515	-0.0428469	-0.231936	0.00232397	0.239561	0.228954	0.00583944	0.284713	0.269562	0.00794191	-0.030001	0.900456	44698	0	0	15.6667	16.3333	11	12	22	21	3	3	19	10381416	R		II	37	ICAM1	TSS200	ICAM1_TSS200	chr19	10270739	Autosome	Island	TRUE	FALSE	FALSE	FALSE	FALSE	0	0	cg13720472,cg26549174,cg08427717,cg05106269,cg12151124,cg23095260,cg04754916,cg15050748,cg03342114,cg22874046	ICAM1	TSS200	450k_E1_E2	NA	NA	ENSG00000267105	ENST00000587088	NA	0.281269	0.284713	0.269562	0.228954	0.239561	0.238489	hypermethylated	0.235668	0.278515	combinedRank top 10000	4438
cg25237755	637833	chr15	90955818	-	0.458004	0.335514	0.12249	0.437777	0.0525758	0.526326	0.421634	0.0592098	0.365765	0.319109	0.0262293	0.0558693	0.90227	44708	0	0	11.3333	11	11	10	12	12	3	3	15	90955818	R		II	37	IQGAP1	Body	IQGAP1_Body	chr15	90412585	Autosome	OpenSea	TRUE	TRUE	FALSE	FALSE	FALSE	1	1	cg25237755	IQGAP1	Body	E1_E2	2	0.0002	ENSG00000259177	ENST00000560578	NA	0.365765	0.319109	0.321668	0.526326	0.426052	0.421634	hypomethylated	0.458004	0.335514	combinedRank top 10000	4439
cg00499838	794864	chr20	61148684	-	0.56809	0.426148	0.141942	0.406476	0.0525767	0.632776	0.511917	0.0608772	0.433666	0.414404	0.010303	0.0782516	0.90227	44710	0	0	9	15.3333	8	14	10	16	3	3	20	61148684	R		II	37	C20orf166	5UTR	C20orf166_5UTR	chr20	62551476	Autosome	Island	TRUE	FALSE	FALSE	FALSE	FALSE	1	1	cg25567337,cg24176678,cg26379383,cg27447740,cg00499838,cg20156391,cg09750382,cg19086599,cg27578726,cg13264941,cg12039664	C20orf166	5UTR	450k_E1_E2	35	0.0002	ENSG00000174407	ENST00000370524	128826	0.430375	0.414404	0.433666	0.632776	0.511917	0.559577	hypomethylated	0.56809	0.426148	combinedRank top 10000	4440
cg03029975	690348	chr17	19280571	-	0.303852	0.354572	-0.0507191	-0.216116	0.0373164	0.328563	0.289189	0.0215242	0.361786	0.342726	0.0103398	-0.0141625	0.90227	44710	0	0	14	16	11	12	16	19	3	3	17	19280571	R		II	37	MAPK7	TSS1500	MAPK7_TSS1500	chr17	19377257	Autosome	Shore	FALSE	FALSE	TRUE	TRUE	FALSE	1	1	cg03029975,cg27440050,cg21409450,cg17180742,cg17559549,cg13716873,cg16119134	MAPK7	TSS1500	450k_E1_E2	2	0.0002	ENSG00000108641	ENST00000574508	27077	0.361786	0.359203	0.342726	0.328563	0.289189	0.293805	hypermethylated	0.303852	0.354572	combinedRank top 10000	4441
cg24831051	245108	chr5	88018481	-	0.229506	0.272347	-0.0428411	-0.237408	0.00889316	0.241845	0.219985	0.0111995	0.279485	0.259903	0.0108157	-0.0180576	0.90227	44717	0	0	12	14.6667	11	12	13	18	3	3	5	88018481	R	Red	I	37	MEF2C	Body	MEF2C_Body	chr5	88722663	Autosome	OpenSea	TRUE	FALSE	FALSE	FALSE	FALSE	45779	2	cg24831051,cg17245135	MEF2C	Body	450k_E1_E2	5	0.006276	ENSG00000250377	ENST00000508719	NA	0.259903	0.279485	0.277653	0.219985	0.226688	0.241845	hypermethylated	0.229506	0.272347	combinedRank top 10000	4442
cg06751596	253071	chr5	133512845	-	0.187959	0.234093	-0.0461342	-0.30223	0.0525892	0.208946	0.168157	0.0204204	0.237849	0.22851	0.00493038	-0.0195638	0.90227	44722	0	0	10.6667	9.33333	9	5	13	12	3	3	5	133512845	R	Grn	I	37	SKP1	TSS200	SKP1_TSS200	chr5	134177153	Autosome	Island	TRUE	FALSE	FALSE	FALSE	FALSE	45779	2	cg26074851,cg11979452,cg02357017,cg09613648,cg02717486,cg06751596,cg01067626,cg12376770,cg20261922,cg00854995,cg08431089,cg26922706,cg21796908	SKP1	TSS200	E1_E2	14	0.000998	ENSG00000113558	ENST00000353411	6500	0.22851	0.237849	0.23592	0.168157	0.208946	0.186774	hypermethylated	0.187959	0.234093	combinedRank top 10000	4443
cg27606464	785337	chr20	36793614	+	0.327664	0.280117	0.0475466	0.218951	0.0525895	0.341964	0.303045	0.0214132	0.2867	0.275112	0.00595287	0.016345	0.90227	44724	0	0	16	15	11	11	19	17	3	3	20	36793614	F	Grn	I	37	TGM2	5UTR	TGM2_5UTR	chr20	38165211	Autosome	Island	FALSE	FALSE	TRUE	TRUE	FALSE	45779	3	cg06690898,cg17083925,cg27606464,cg08545268,cg12947626,cg11059239,cg24014487,cg25760412,cg07679038,cg08865458,cg17352422,cg06447795	TGM2	TSS200	450k_E1	13	0.016174	ENSG00000198959	ENST00000469269	7052	0.275112	0.27854	0.2867	0.337983	0.341964	0.303045	hypomethylated	0.327664	0.280117	combinedRank top 10000	4444
cg08806881	420475	chr9	114854298	+	0.469298	0.370988	0.0983102	0.331178	0.0526047	0.505872	0.414221	0.048546	0.396602	0.346093	0.0252622	0.0176196	0.90227	44740	0	0	15.6667	15.6667	13	14	20	17	3	3	9	114854298	F		II	37	MIR3134	Body	MIR3134_Body	chr9	112092017	Autosome	OpenSea	TRUE	FALSE	FALSE	FALSE	FALSE	45779	3	cg08806881	MIR3134	Body	E1	0	0.01897	ENSG00000106868	ENST00000475283	64420	0.396602	0.346093	0.370268	0.4878	0.414221	0.505872	hypomethylated	0.469298	0.370988	combinedRank top 10000	4445
cg11654024	37415	chr1	85230119	-	0.508805	0.436661	0.0721441	0.216012	0.0517759	0.549861	0.486512	0.0355991	0.459045	0.409277	0.0252578	0.0274671	0.90227	44747	0	0	15.3333	14.6667	13	8	17	18	3	3	1	85230119	R		II	37			_	chr1	84764435	Autosome	OpenSea	TRUE	FALSE	FALSE	FALSE	FALSE	45779	2	cg11654024,cg06023262			450k_E1_E2	25	0.445687	ENSG00000117155	ENST00000422026	117178	0.459045	0.441661	0.409277	0.549861	0.490043	0.486512	hypomethylated	0.508805	0.436661	combinedRank top 10000	4446
cg04397792	192315	chr4	1218784	-	0.600411	0.70169	-0.101278	-0.221467	0.0526142	0.649667	0.556927	0.0466386	0.752685	0.674264	0.0442055	-0.0245968	0.90227	44755	0	0	12	13.3333	10	9	14	16	3	3	4	1218784	R		II	37	CTBP1	Body	CTBP1_Body	chr4	1224995	Autosome	Shore	FALSE	FALSE	TRUE	TRUE	FALSE	45779	2	cg13965224,cg04397792,cg03521085	CTBP1	Body	E1_E2	2	0.001398	ENSG00000159692	ENST00000511907	1487	0.67812	0.752685	0.674264	0.556927	0.59464	0.649667	hypermethylated	0.600411	0.70169	combinedRank top 10000	4447
cg13611742	355159	chr7	115778454	+	0.19749	0.152366	0.0451247	0.353798	0.0526337	0.217733	0.186307	0.0175628	0.177696	0.138404	0.0219747	0.00861138	0.90227	44767	0	0	16	13	11	8	19	16	3	3	7	115778454	F		II	37			_	chr7	116138399	Autosome	OpenSea	TRUE	FALSE	FALSE	FALSE	FALSE	45779	5	cg13611742			E1_E2	16	0.197085	ENSG00000105967	ENST00000320239	22797	0.177696	0.140998	0.138404	0.217733	0.188431	0.186307	hypomethylated	0.19749	0.152366	combinedRank top 10000	4448
cg27332337	44658	chr1	115397616	+	0.378515	0.44125	-0.0627349	-0.215956	0.00287378	0.389147	0.372721	0.00922035	0.454509	0.429979	0.012385	-0.0408318	0.90227	44771	0	0	12	12	6	10	15	15	3	3	1	115397616	F		II	37	SYCP1	1stExon	SYCP1_1stExon	chr1	114854994	Autosome	Island	FALSE	FALSE	FALSE	TRUE	FALSE	1	1	cg18087477,cg04987755,cg27332337,cg10440578,cg18396987,cg12813768	SYCP1	1stExon	450k_E1_E2	12	0.0002	ENSG00000198765	ENST00000455987	6847	0.454509	0.439262	0.429979	0.389147	0.373677	0.372721	hypermethylated	0.378515	0.44125	combinedRank top 10000	4449
cg10251936	662869	chr16	57221121	+	0.268082	0.211648	0.0564338	0.327239	0.0526849	0.283669	0.242281	0.0225046	0.237636	0.183238	0.0272798	0.00464524	0.90227	44806	0	0	12.3333	12.3333	10	5	15	17	3	3	16	57221121	F		II	37	FAM192A	TSS1500	FAM192A_TSS1500	chr16	57187208	Autosome	Shore	TRUE	FALSE	FALSE	FALSE	FALSE	45779	2	cg07250177,cg00435408,cg10251936	FAM192A	TSS1500	450k_E1_E2	15	0.003794	ENSG00000159579	ENST00000537866	89970	0.183238	0.237636	0.214069	0.278295	0.242281	0.283669	hypomethylated	0.268082	0.211648	combinedRank top 10000	4450
cg16742664	608329	chr14	100841925	-	0.290484	0.196287	0.0941972	0.542636	0.0526971	0.338609	0.265745	0.0416824	0.206989	0.187327	0.00994615	0.0587558	0.90227	44821	0	0	13.3333	11.3333	10	8	19	16	3	3	14	100841925	R		II	37	WARS	1stExon	WARS_1stExon	chr14	100375587	Autosome	Shore	TRUE	TRUE	FALSE	FALSE	FALSE	1	1	cg05622472,cg18125510,cg16742664,cg20831690,cg22278183,cg04038330	WARS	5UTR	450k_E1_E2	32	0.020367	ENSG00000140105	ENST00000555464	7453	0.206989	0.187327	0.194545	0.338609	0.267099	0.265745	hypomethylated	0.290484	0.196287	combinedRank top 10000	4451
cg13651986	123209	chr2	175548447	+	0.15897	0.111901	0.0470695	0.471062	0.0527001	0.17848	0.138301	0.0201146	0.129322	0.0871556	0.0220165	0.00897943	0.90227	44824	0	0	11.6667	7	8	6	18	8	3	3	2	175548447	F		II	37	WIPF1	TSS1500	WIPF1_TSS1500	chr2	174683718	Autosome	Shore	TRUE	FALSE	FALSE	FALSE	TRUE	0	0	cg13651986	WIPF1	TSS1500	450k_E1_E2	NA	NA	ENSG00000115935	ENST00000487291	7456	0.0871556	0.129322	0.119226	0.16013	0.138301	0.17848	hypomethylated	0.15897	0.111901	combinedRank top 10000	4452
cg02550226	85785	chr2	16098405	-	0.336433	0.261674	0.0747589	0.350699	0.0527089	0.377798	0.310335	0.0362298	0.279042	0.246952	0.0162079	0.0312924	0.90227	44834	0	0	14.6667	13	10	12	19	14	3	3	2	16098405	R		II	37			_	chr2	15958282	Autosome	OpenSea	TRUE	FALSE	FALSE	FALSE	FALSE	45779	4	cg02550226			E1_E2	1	0.41853	ENSG00000243541	ENST00000498686	NA	0.246952	0.279042	0.259029	0.321167	0.310335	0.377798	hypomethylated	0.336433	0.261674	combinedRank top 10000	4453
cg16114141	312963	chr6	139351353	-	0.55003	0.472232	0.0777988	0.215779	0.0055248	0.570003	0.538681	0.0173501	0.486354	0.452459	0.0176398	0.0523268	0.90227	44834	0	0	12.6667	9	9	7	15	12	3	3	6	139351353	R	Red	I	37	C6orf115	5UTR	C6orf115_5UTR	chr6	139030215	Autosome	Shore	TRUE	FALSE	FALSE	FALSE	TRUE	45779	2	cg16114141,cg00080663	ABRACL	5UTR	450k_E1_E2	28	0.001198	ENSG00000146386	ENST00000461027	58527	0.452459	0.477881	0.486354	0.570003	0.541407	0.538681	hypomethylated	0.55003	0.472232	combinedRank top 10000	4454
cg01401037	186370	chr3	185839955	+	0.294275	0.229893	0.0643824	0.342987	0.0527094	0.326556	0.276506	0.0280032	0.236294	0.225878	0.00560325	0.0402118	0.90227	44835	0	0	19	16.3333	11	13	28	19	3	3	3	185839955	F		II	37			_	chr3	186122165	Autosome	OpenSea	TRUE	FALSE	FALSE	FALSE	FALSE	0	0	cg01401037			450k_E1_E2	NA	NA	ENSG00000244405	ENST00000440773	2119	0.225878	0.227506	0.236294	0.326556	0.276506	0.279764	hypomethylated	0.294275	0.229893	combinedRank top 10000	4455
cg05914697	420943	chr9	116327278	-	0.427488	0.366713	0.0607752	0.215779	0.00949811	0.44061	0.408724	0.0166746	0.383396	0.355028	0.0148298	0.0253283	0.90227	44835	0	0	15	13.6667	11	7	17	18	3	3	9	116327278	R		II	37	RGS3	1stExon	RGS3_1stExon	chr9	113564997	Autosome	OpenSea	TRUE	FALSE	FALSE	FALSE	FALSE	45779	3	cg12965767,cg02053529,cg08619892,cg09755547,cg02142972,cg17066494,cg08771567,cg05914697	RGS3	Body	E1_E2	2	0.008187	ENSG00000138835	ENST00000492676	5998	0.355028	0.361714	0.383396	0.408724	0.43313	0.44061	hypomethylated	0.427488	0.366713	combinedRank top 10000	4456
cg01094440	629779	chr15	70878202	+	0.444354	0.519145	-0.0747913	-0.219847	0.0527103	0.478364	0.421712	0.0299878	0.540738	0.47748	0.036091	0	0.90227	44838	0	0	13	13.6667	8	11	17	18	3	3	15	70878202	F		II	37			_	chr15	70585862	Autosome	Shore	TRUE	FALSE	FALSE	FALSE	FALSE	45779	3	cg23217512,cg04747941,cg10390305,cg01094440			E1_E2	23	0.007788	ENSG00000259473	ENST00000559752	105370880	0.540738	0.539218	0.47748	0.478364	0.421712	0.432987	hypermethylated	0.444354	0.519145	combinedRank top 10000	4457
cg07352586	307326	chr6	111580316	-	0.343519	0.29441	0.0491086	0.21577	0.0389219	0.366526	0.323605	0.021627	0.313692	0.284071	0.0167129	0.00991284	0.90227	44841	0	0	8.33333	12.3333	4	11	14	14	2	3	6	111580316	R		II	37	KIAA1919	TSS200	KIAA1919_TSS200	chr6	111259112	Autosome	Shore	TRUE	FALSE	FALSE	FALSE	FALSE	45779	2	cg07352586,cg03695699,cg22053500,cg06673826,cg17622968,cg11549975,cg04337628,cg08067404,cg07909292,cg19318326,cg10084289,cg13676119	KIAA1919	TSS200	27k_450k_E1_E2	3	0.5	ENSG00000231046	ENST00000425364	NA	0.313692	0.284071	0.285468	0.366526	0.323605	0.340426	hypomethylated	0.343519	0.29441	combinedRank top 10000	4458
cg07620230	796218	chr20	62328084	-	0.343456	0.294372	0.0490837	0.215694	0.00366664	0.353798	0.337448	0.00899552	0.299159	0.290083	0.0045587	0.0382887	0.90227	44875	0	0	12.6667	11.6667	8	7	19	16	3	3	20	62328084	R		II	37	TNFRSF6B	5UTR	TNFRSF6B_5UTR	chr20	63696730	Autosome	Island	TRUE	FALSE	FALSE	FALSE	FALSE	45779	2	cg14697761,cg07620230,cg24354818,cg16702083	TNFRSF6B	5UTR	450k_E1_E2	9	0.002396	ENSG00000243509	ENST00000369996	8771	0.299159	0.290083	0.293874	0.339122	0.353798	0.337448	hypomethylated	0.343456	0.294372	combinedRank top 10000	4459
cg03421353	257749	chr5	141735977	+	0.39087	0.335202	0.055668	0.215694	0.045224	0.407917	0.364241	0.0233618	0.341991	0.328801	0.00660367	0.0222498	0.90227	44877	0	0	19.3333	11.6667	16	7	23	14	3	3	5	141735977	F		II	37			_	chr5	142356411	Autosome	Shore	TRUE	FALSE	FALSE	FALSE	FALSE	45779	3	cg03421353,cg25097904,cg11621683			450k_E1_E2	5	0.000998	ENSG00000231185	ENST00000514303	101926941	0.334815	0.341991	0.328801	0.407917	0.364241	0.400453	hypomethylated	0.39087	0.335202	combinedRank top 10000	4460
cg08707617	829455	chrX	39944352	-	0.0775171	0.120301	-0.0427836	-0.574208	2.32542e-05	0.0797961	0.0758019	0.00205592	0.121958	0.117562	0.00238886	-0.0377663	0.306591	44887	0	0	14	13.6667	12	12	16	16	3	3	X	39944352	R		II	37	BCOR	5UTR	BCOR_5UTR	chrX	40085098	Sexchromsome	Shore	TRUE	FALSE	FALSE	FALSE	FALSE	0	0	cg08707617	BCOR	5UTR	450k_E1_E2	NA	NA	ENSG00000183337	ENST00000490976	54880	0.121382	0.117562	0.121958	0.0797961	0.0769534	0.0758019	hypermethylated	0.0775171	0.120301	combinedRank top 10000	4461
cg26365545	243047	chr5	76932016	+	0.295577	0.23722	0.0583573	0.305742	0.0527729	0.321928	0.281925	0.0228257	0.26923	0.214988	0.0284122	0.0126953	0.90227	44899	0	0	14.3333	8	12	6	16	10	3	3	5	76932016	F	Red	I	37	OTP	Body	OTP_Body	chr5	77636190	Autosome	Shore	TRUE	FALSE	FALSE	FALSE	FALSE	45779	5	cg26365545,cg16703762,cg21907107	OTP	Body	450k_E1_E2	0	0.005192	ENSG00000164253	ENST00000509971	55255	0.227442	0.26923	0.214988	0.282878	0.321928	0.281925	hypomethylated	0.295577	0.23722	combinedRank top 10000	4462
cg20886104	310809	chr6	132141398	+	0.549866	0.640121	-0.0902556	-0.215628	0.0130411	0.572629	0.525824	0.023429	0.650287	0.634094	0.00885441	-0.0614642	0.90227	44900	0	0	12.6667	13.6667	8	6	16	19	3	3	6	132141398	F		II	37	ENPP1	Body	ENPP1_Body	chr6	131820257	Autosome	OpenSea	FALSE	FALSE	FALSE	FALSE	FALSE	45779	5	cg20886104	ENPP1	Body	E1_E2	0	0.023562	ENSG00000219532	ENST00000407837	NA	0.635983	0.650287	0.634094	0.525824	0.572629	0.551143	hypermethylated	0.549866	0.640121	combinedRank top 10000	4463
cg00397190	467507	chr10	126154829	+	0.576179	0.494807	0.0813722	0.21561	0.000473494	0.580479	0.567947	0.00713097	0.505923	0.48856	0.00965209	0.0620239	0.691571	44904	0	0	15	14.3333	8	9	21	20	3	3	10	126154829	F		II	37	LHPP	Body	LHPP_Body	chr10	124466259	Autosome	OpenSea	TRUE	FALSE	FALSE	FALSE	FALSE	45779	2	cg00397190	LHPP	Body	E1	5	0.130292	ENSG00000107902	ENST00000368839	64077	0.505923	0.489936	0.48856	0.58011	0.567947	0.580479	hypomethylated	0.576179	0.494807	combinedRank top 10000	4464
cg03244411	304633	chr6	99295790	+	0.170476	0.238593	-0.0681164	-0.461975	0.0527836	0.202688	0.142955	0.0301412	0.244655	0.230725	0.00713804	-0.0280376	0.90227	44908	0	0	11	12.3333	6	11	14	14	3	3	6	99295790	F		II	37			_	chr6	98847913	Autosome	Island	TRUE	FALSE	FALSE	FALSE	FALSE	1	1	cg12287785,cg00849692,cg03244411,cg04537567			450k_E1_E2	37	0.0002	ENSG00000184486	ENST00000328345	5454	0.230725	0.244655	0.240397	0.202688	0.165785	0.142955	hypermethylated	0.170476	0.238593	combinedRank top 10000	4465
cg12668711	705272	chr17	48624393	-	0.313598	0.268682	0.044916	0.215583	0.0241649	0.333097	0.303165	0.0169008	0.281173	0.255726	0.0127294	0.0219926	0.90227	44921	0	0	13.6667	14	10	12	18	15	3	3	17	48624393	R		II	37	SPATA20	TSS200	SPATA20_TSS200	chr17	50547031	Autosome	Shore	TRUE	FALSE	FALSE	FALSE	FALSE	1	1	cg19587434,cg16020904,cg12668711,cg15780578,cg18925864,cg17888096,cg09149896,cg05176131,cg22450693,cg24438145	SPATA20	TSS200	E1_E2	28	0.001597	ENSG00000006282	ENST00000504334	64847	0.269147	0.255726	0.281173	0.333097	0.304531	0.303165	hypomethylated	0.313598	0.268682	combinedRank top 10000	4466
cg00710972	437513	chr10	13275430	-	0.440055	0.377589	0.0624654	0.215572	0.00766082	0.451994	0.42549	0.0134459	0.389017	0.358843	0.0163643	0.0364733	0.90227	44927	0	0	11.3333	9.66667	10	7	13	11	3	3	10	13275430	R		II	37	UCMA	Body	UCMA_Body	chr10	13233429	Autosome	OpenSea	TRUE	FALSE	FALSE	FALSE	FALSE	1	1	cg00710972	UCMA	Body	450k_E1	4	0.013778	ENSG00000272055	ENST00000606623	NA	0.384909	0.358843	0.389017	0.451994	0.44268	0.42549	hypomethylated	0.440055	0.377589	combinedRank top 10000	4467
cg25721982	808351	chr22	19746156	-	0.471474	0.404656	0.0668171	0.21554	0.00243746	0.48174	0.461	0.0103715	0.410166	0.400236	0.00505341	0.0508344	0.90227	44940	0	0	14.3333	14.6667	9	11	19	17	3	3	22	19746156	R		II	37	TBX1	5UTR	TBX1_5UTR	chr22	19758632	Autosome	Island	TRUE	FALSE	FALSE	FALSE	FALSE	1	1	cg25721982,cg06148812	TBX1	5UTR	450k_E1_E2	4	0.0002	ENSG00000184058	ENST00000329705	6899	0.400236	0.403567	0.410166	0.48174	0.471681	0.461	hypomethylated	0.471474	0.404656	combinedRank top 10000	4468
cg24016347	508022	chr11	93356424	+	0.165533	0.122774	0.0427594	0.402773	0.0353924	0.186091	0.151679	0.0181588	0.134265	0.116639	0.00995942	0.0174131	0.90227	44957	0	0	12.6667	11.6667	10	9	15	16	3	3	11	93356424	F		II	37			_	chr11	93623257	Autosome	OpenSea	TRUE	FALSE	FALSE	FALSE	FALSE	45779	3	cg24016347			E1	0	0.009984	ENSG00000255515	ENST00000527217	NA	0.117417	0.116639	0.134265	0.186091	0.151679	0.158831	hypomethylated	0.165533	0.122774	combinedRank top 10000	4469
cg22144832	212700	chr4	106476950	-	0.616751	0.529787	0.0869643	0.215503	0.0083209	0.639476	0.595182	0.0221699	0.538098	0.515356	0.0125451	0.0570842	0.90227	44959	0	0	11.6667	13	9	10	14	18	3	3	4	106476950	R		II	37	ARHGEF38	Body	ARHGEF38_Body	chr4	105555792	Autosome	OpenSea	FALSE	FALSE	FALSE	TRUE	FALSE	1	1	cg22144832	ARHGEF38	Body	E1_E2	26	0.000399	ENSG00000236699	ENST00000506828	54848	0.535906	0.515356	0.538098	0.595182	0.615594	0.639476	hypomethylated	0.616751	0.529787	combinedRank top 10000	4470
cg02907097	551369	chr12	109032225	+	0.328518	0.255647	0.0728707	0.349721	0.0528506	0.366286	0.297649	0.0348346	0.268675	0.240601	0.0141451	0.0289747	0.90227	44961	0	0	10.6667	14	10	8	11	21	3	3	12	109032225	F		II	37			_	chr12	108638448	Autosome	OpenSea	TRUE	TRUE	FALSE	FALSE	FALSE	45779	3	cg02907097,cg01907500			E1_E2	8	0.000399	ENSG00000257221	ENST00000547282	NA	0.257665	0.240601	0.268675	0.366286	0.321617	0.297649	hypomethylated	0.328518	0.255647	combinedRank top 10000	4471
cg06384491	832988	chrX	57163888	+	0.265916	0.22316	0.0427564	0.242911	0.0508053	0.281526	0.244306	0.019322	0.234476	0.201713	0.0185826	0.00983019	0.90227	44964	0	0	18	18.3333	13	13	21	22	3	3	X	57163888	F		II	37	SPIN2A	5UTR	SPIN2A_5UTR	chrX	57137454	Sexchromsome	Shore	FALSE	FALSE	TRUE	TRUE	FALSE	1	1	cg01375263,cg04699313,cg06384491	SPIN2A	5UTR	27k_450k_E1_E2	37	0.224952	ENSG00000147059	ENST00000374908	54466	0.234476	0.201713	0.23329	0.271916	0.244306	0.281526	hypomethylated	0.265916	0.22316	combinedRank top 10000	4472
cg03323020	651680	chr16	14927094	-	0.575589	0.66992	-0.0943302	-0.215475	0.0432389	0.581231	0.571959	0.00495209	0.70593	0.633729	0.0361005	-0.0524986	0.90227	44969	0	0	13	14.6667	10	9	15	21	3	3	16	14927094	R		II	37	NOMO1	TSS1500	NOMO1_TSS1500	chr16	14833236	Autosome	Shore	FALSE	FALSE	FALSE	FALSE	FALSE	45779	2	cg06046936,cg03323020	NOMO1	TSS1500	E1	15	0.18	ENSG00000255277	ENST00000542005	NA	0.633729	0.6701	0.70593	0.581231	0.571959	0.573578	hypermethylated	0.575589	0.66992	combinedRank top 10000	4473
cg15733632	222646	chr4	171709862	-	0.515412	0.600043	-0.0846302	-0.21546	0.0329541	0.532891	0.48437	0.0269548	0.636676	0.566347	0.0352565	-0.033456	0.90227	44974	0	0	13.6667	11	12	10	15	12	3	3	4	171709862	R	Red	I	37			_	chr4	170788710	Autosome	OpenSea	FALSE	FALSE	FALSE	FALSE	FALSE	45779	2	cg15733632			450k_E1	1	0.156749	ENSG00000250968	ENST00000515840	100506107	0.566347	0.597105	0.636676	0.532891	0.528977	0.48437	hypermethylated	0.515412	0.600043	combinedRank top 10000	4474
cg03446092	472922	chr10	135219292	-	0.301025	0.351122	-0.0500966	-0.215454	0.0430667	0.324688	0.287305	0.0205799	0.371558	0.328954	0.0213544	-0.00426581	0.90227	44978	0	0	10.6667	12.3333	6	10	14	14	3	3	10	135219292	R		II	37	MTG1	Body	MTG1_Body	chr10	133405787	Autosome	Shelf	FALSE	FALSE	TRUE	FALSE	FALSE	1	1	cg03446092	MTG1	Body	450k_E1	19	0.0002	ENSG00000148824	ENST00000492266	92170	0.328954	0.371558	0.352853	0.287305	0.324688	0.291082	hypermethylated	0.301025	0.351122	combinedRank top 10000	4475
cg23866755	698935	chr17	40119337	+	0.395443	0.339212	0.0562307	0.215395	0.00859707	0.409879	0.387012	0.0125611	0.343425	0.33372	0.00497741	0.0435867	0.90227	44999	0	0	15.6667	15.6667	12	13	20	21	3	3	17	40119337	F		II	37	CNP	Body	CNP_Body	chr17	41967318	Autosome	Shore	TRUE	FALSE	FALSE	FALSE	FALSE	45779	3	cg22319207,cg23866755,cg16563470,cg09479341,cg27435103	CNP	Body	27k_450k_E1_E2	25	0.0002	ENSG00000173786	ENST00000441615	1267	0.33372	0.34049	0.343425	0.409879	0.387012	0.389436	hypomethylated	0.395443	0.339212	combinedRank top 10000	4476
cg18463453	339522	chr7	45929096	+	0.397524	0.308584	0.0889391	0.355208	0.0529376	0.442715	0.355444	0.0437186	0.333283	0.29588	0.0213924	0.0221615	0.90227	45030	0	0	11.6667	15.3333	7	14	16	17	3	3	7	45929096	F		II	37	IGFBP1	Body	IGFBP1_Body	chr7	45889496	Autosome	Shore	TRUE	TRUE	FALSE	FALSE	FALSE	0	0	cg18463453	IGFBP1	Body	E1_E2	NA	NA	ENSG00000146678	ENST00000468955	3484	0.333283	0.29588	0.29659	0.442715	0.355444	0.394411	hypomethylated	0.397524	0.308584	combinedRank top 10000	4477
cg15440331	487813	chr11	43380331	-	0.337027	0.288919	0.0481081	0.215294	0.00401838	0.346459	0.329801	0.00854507	0.292106	0.284638	0.00385189	0.0376949	0.90227	45037	0	0	15.6667	12.6667	11	8	20	17	3	3	11	43380331	R		II	37	TTC17	TSS200	TTC17_TSS200	chr11	43358780	Autosome	Island	TRUE	FALSE	FALSE	FALSE	FALSE	45779	2	cg22928319,cg20564254,cg09255124,cg06331271,cg15440331,cg18954943,cg06547771,cg19809735,cg16789934	TTC17	TSS200	450k_E1_E2	13	0.000599	ENSG00000166181	ENST00000529334	8539	0.290012	0.284638	0.292106	0.346459	0.334822	0.329801	hypomethylated	0.337027	0.288919	combinedRank top 10000	4478
cg14864508	266173	chr5	173959644	+	0.40112	0.306617	0.0945038	0.376824	0.0529629	0.450308	0.360045	0.0456753	0.321877	0.284256	0.0197904	0.0381676	0.90227	45043	0	0	15.6667	12	11	10	20	15	3	3	5	173959644	F		II	37			_	chr5	174532640	Autosome	OpenSea	TRUE	FALSE	FALSE	FALSE	FALSE	1	1	cg14864508			450k_E1_E2	34	0.000599	ENSG00000249306	ENST00000506862	NA	0.284256	0.321877	0.313717	0.450308	0.393008	0.360045	hypomethylated	0.40112	0.306617	combinedRank top 10000	4479
cg25982066	641629	chr15	102111567	+	0.5953	0.699214	-0.103914	-0.228571	0.0529645	0.619063	0.552969	0.0367513	0.744216	0.642739	0.051702	-0.0236765	0.90227	45044	0	0	11.3333	8.66667	10	4	13	13	3	2	15	102111567	F		II	37			_	chr15	101571363	Autosome	OpenSea	FALSE	FALSE	FALSE	FALSE	FALSE	45779	2	cg12634360,cg10297193,cg25982066			450k_E1_E2	0	0.192492	ENSG00000259464	ENST00000560619	NA	0.710687	0.744216	0.642739	0.552969	0.619063	0.613868	hypermethylated	0.5953	0.699214	combinedRank top 10000	4480
cg24334803	80005	chr1	249132834	-	0.243867	0.199339	0.0445279	0.278231	0.0529781	0.264731	0.230379	0.0183251	0.211746	0.174729	0.0213133	0.0186325	0.90227	45049	0	0	12	14	10	12	14	15	3	3	1	249132834	R	Red	I	37	ZNF672	5UTR	ZNF672_5UTR	chr1	248838634	Autosome	Island	TRUE	FALSE	FALSE	FALSE	FALSE	0	0	cg24334803,cg02016753,cg04410103,cg23611233,cg14931645	ZNF672	5UTR	450k_E1	NA	NA	ENSG00000171161	ENST00000505503	79894	0.174729	0.211543	0.211746	0.264731	0.230379	0.236492	hypomethylated	0.243867	0.199339	combinedRank top 10000	4481
cg23933731	269578	chr5	179779123	-	0.66998	0.575727	0.0942522	0.215262	0.0229985	0.709567	0.648687	0.0343167	0.596169	0.557146	0.0195779	0.0525179	0.90227	45057	0	0	8	14.6667	2	11	12	19	2	3	5	179779123	R		II	37	GFPT2	Body	GFPT2_Body	chr5	180352122	Autosome	Island	TRUE	FALSE	FALSE	FALSE	FALSE	45779	2	cg09068286,cg23933731,cg05904716,cg26523565	GFPT2	Body	450k_E1	1	0.02476	ENSG00000131459	ENST00000518906	9945	0.573867	0.596169	0.557146	0.709567	0.648687	0.651684	hypomethylated	0.66998	0.575727	combinedRank top 10000	4482
cg22998610	494306	chr11	62538411	-	0.158663	0.115943	0.0427202	0.421375	0.00715462	0.162979	0.150599	0.00698934	0.126457	0.104901	0.0107873	0.0241426	0.90227	45065	0	0	8	7.66667	7	7	10	9	3	3	11	62538411	R	Red	I	37	TAF6L	TSS1500	TAF6L_TSS1500	chr11	62770938	Autosome	Shore	TRUE	FALSE	FALSE	FALSE	FALSE	1	1	cg06798491,cg22998610,cg06453915,cg01591227,cg03749507,cg14603678,cg23015488,cg09036496,cg15725808,cg02039920,cg24916100,cg07215870,cg23055396	TAF6L	TSS200	450k_E1_E2	50	0.001198	ENSG00000168002	ENST00000526368	5436	0.104901	0.116471	0.126457	0.162979	0.162412	0.150599	hypomethylated	0.158663	0.115943	combinedRank top 10000	4483
cg18279751	361854	chr7	142490932	-	0.326205	0.279617	0.0465883	0.215196	0.0165284	0.340279	0.317183	0.0123491	0.296366	0.266008	0.0154208	0.0208165	0.90227	45085	0	0	7.66667	14	6	11	10	16	3	3	7	142490932	R		II	37			_	chr7	142783121	Autosome	Shelf	TRUE	FALSE	FALSE	FALSE	FALSE	0	0	cg18279751,cg00124160,cg05170071			450k_E1_E2	NA	NA	ENSG00000243661	ENST00000460451	NA	0.296366	0.266008	0.276477	0.321154	0.317183	0.340279	hypomethylated	0.326205	0.279617	combinedRank top 10000	4484
cg15666430	836339	chrX	102090623	+	0.540298	0.454526	0.0857721	0.244454	0.0530454	0.585108	0.512102	0.0392362	0.493389	0.417462	0.0379953	0.0187127	0.90227	45089	0	0	14.3333	17.3333	9	12	20	21	3	3	X	102090623	F		II	37	LINC00630	Body	LINC00630_Body	chrX	102835694	Sexchromsome	OpenSea	FALSE	FALSE	TRUE	TRUE	FALSE	0	0	cg15666430	LINC00630	Body	E1_E2	NA	NA	ENSG00000229794	ENST00000427945	NA	0.452726	0.417462	0.493389	0.585108	0.512102	0.523684	hypomethylated	0.540298	0.454526	combinedRank top 10000	4485
cg23547759	750075	chr19	15237807	-	0.52356	0.609382	-0.0858211	-0.215177	0.0489075	0.544473	0.503407	0.0205435	0.652151	0.570537	0.0409483	-0.0260641	0.90227	45098	0	0	11	12.6667	10	11	12	15	3	3	19	15237807	R		II	37	ILVBL	TSS1500	ILVBL_TSS1500	chr19	15126995	Autosome	Shore	FALSE	FALSE	FALSE	FALSE	FALSE	0	0	cg23547759	ILVBL	TSS1500	450k_E1	NA	NA	ENSG00000105135	ENST00000263383	10994	0.570537	0.652151	0.605457	0.522802	0.503407	0.544473	hypermethylated	0.52356	0.609382	combinedRank top 10000	4486
cg19290423	84846	chr2	11514876	-	0.508552	0.436702	0.0718495	0.215175	0.000626295	0.518057	0.500674	0.00880473	0.440353	0.429909	0.00588814	0.0603213	0.731626	45100	0	0	10	16	8	13	14	21	3	3	2	11514876	R		II	37			_	chr2	11374749	Autosome	OpenSea	TRUE	TRUE	FALSE	FALSE	FALSE	45779	3	cg19290423,cg27175112,cg00478421,cg00215712			E1_E2	1	0.010982	ENSG00000230952	ENST00000430897	NA	0.440353	0.429909	0.439844	0.518057	0.500674	0.506924	hypomethylated	0.508552	0.436702	combinedRank top 10000	4487
cg01805732	81217	chr2	1748970	+	0.242384	0.285087	-0.0427031	-0.225521	0.00726865	0.247754	0.237233	0.00526406	0.295779	0.275755	0.0100808	-0.0280005	0.90227	45112	0	0	14.6667	11	11	10	18	12	3	3	2	1748970	F		II	37	PXDN	TSS1500	PXDN_TSS1500	chr2	1745197	Autosome	Island	TRUE	FALSE	FALSE	FALSE	TRUE	45779	2	cg14037665,cg05518705,cg24129977,cg05241015,cg01805732,cg17801352	PXDN	TSS1500	450k_E1_E2	40	0.182508	ENSG00000130508	ENST00000485177	7837	0.295779	0.275755	0.283727	0.242164	0.247754	0.237233	hypermethylated	0.242384	0.285087	combinedRank top 10000	4488
cg05392244	270969	chr6	1575286	-	0.510686	0.438552	0.0721345	0.21514	0.0133328	0.523971	0.50004	0.0121817	0.463266	0.423292	0.0215989	0.0367742	0.90227	45115	0	0	12.6667	11	10	5	14	18	3	3	6	1575286	R		II	37			_	chr6	1575050	Autosome	OpenSea	TRUE	FALSE	FALSE	FALSE	FALSE	1	1	cg05392244			450k_E1_E2	1	0.0002	ENSG00000272279	ENST00000607350	NA	0.463266	0.423292	0.429097	0.508047	0.523971	0.50004	hypomethylated	0.510686	0.438552	combinedRank top 10000	4489
cg21814185	226471	chr4	189968231	-	0.424536	0.494415	-0.0698788	-0.215135	0.0530327	0.444818	0.404917	0.0199585	0.521424	0.455012	0.0348976	-0.0101939	0.90227	45117	0	0	14.6667	15.3333	10	13	19	17	3	3	4	189968231	R		II	37			_	chr4	189047076	Autosome	OpenSea	TRUE	FALSE	FALSE	FALSE	FALSE	45779	2	cg21814185			450k_E1_E2	2	0.0002	ENSG00000250024	ENST00000508799	NA	0.506808	0.455012	0.521424	0.404917	0.444818	0.423872	hypermethylated	0.424536	0.494415	combinedRank top 10000	4490
cg21238002	414197	chr9	83496248	+	0.614032	0.52759	0.0864428	0.215116	0.0127705	0.633579	0.591045	0.0214748	0.550894	0.498953	0.0263775	0.0401514	0.90227	45125	0	0	12	13	10	6	15	17	3	3	9	83496248	F		II	37			_	chr9	80881332	Autosome	OpenSea	FALSE	FALSE	FALSE	FALSE	FALSE	45779	4	cg21238002			450k_E1_E2	18	0.003395	ENSG00000226798	ENST00000397864	NA	0.532922	0.498953	0.550894	0.617473	0.633579	0.591045	hypomethylated	0.614032	0.52759	combinedRank top 10000	4491
cg04588774	647248	chr16	3207967	-	0.349856	0.414673	-0.0648177	-0.238935	0.0531084	0.374536	0.33319	0.0218072	0.441707	0.378724	0.0324242	-0.0041877	0.90227	45151	0	0	14.6667	14.6667	13	9	16	18	3	3	16	3207967	R	Red	I	37			_	chr16	3157965	Autosome	Island	TRUE	FALSE	FALSE	FALSE	FALSE	1	1	cg07044792,cg14874934,cg23851691,cg04588774,cg12508331,cg04385733			450k_E1_E2	11	0.0002	ENSG00000261889	ENST00000570843	NA	0.378724	0.441707	0.42359	0.33319	0.341841	0.374536	hypermethylated	0.349856	0.414673	combinedRank top 10000	4492
cg17008318	608579	chr14	101175123	-	0.70004	0.601703	0.0983369	0.215069	0.00273907	0.718661	0.680934	0.0188682	0.616248	0.582419	0.0174049	0.0646863	0.90227	45152	0	0	15.3333	13	14	7	17	18	3	3	14	101175123	R		II	37			_	chr14	100708785	Autosome	Shore	FALSE	FALSE	TRUE	TRUE	FALSE	45779	2	cg17008318,cg18684879,cg24707486,cg18089426			450k_E1_E2	20	0.0002	ENSG00000258717	ENST00000557546	NA	0.616248	0.582419	0.606441	0.700524	0.680934	0.718661	hypomethylated	0.70004	0.601703	combinedRank top 10000	4493
cg15946312	270172	chr5	180646880	-	0.411316	0.479044	-0.0677274	-0.21506	0.00135851	0.417935	0.398748	0.0108893	0.487272	0.470429	0.00842819	-0.052494	0.849531	45158	0	0	11	13.6667	7	13	15	15	3	3	5	180646880	R		II	37			_	chr5	181219879	Autosome	Island	FALSE	FALSE	FALSE	FALSE	FALSE	45779	4	cg22670033,cg08383929,cg15946312,cg04662609,cg21490161			450k_E1_E2	25	0.00639	ENSG00000248514	ENST00000503314	NA	0.487272	0.47943	0.470429	0.398748	0.417266	0.417935	hypermethylated	0.411316	0.479044	combinedRank top 10000	4494
cg08049373	728225	chr18	32956512	-	0.337677	0.261046	0.076631	0.35921	0.0531174	0.36843	0.314944	0.0276302	0.303093	0.228887	0.0380787	0.0118505	0.90227	45165	0	0	10.6667	5.66667	9	2	12	8	3	2	18	32956512	R		II	37	ZNF396	5UTR	ZNF396_5UTR	chr18	35376547	Autosome	Shore	TRUE	FALSE	FALSE	FALSE	FALSE	45779	3	cg08049373,cg02931457,cg03776551	ZNF396	5UTR	E1_E2	3	0.5	ENSG00000186496	ENST00000586585	252884	0.303093	0.251157	0.228887	0.36843	0.329657	0.314944	hypomethylated	0.337677	0.261046	combinedRank top 10000	4495
cg11884274	288642	chr6	32164927	-	0.342896	0.399614	-0.0567171	-0.215019	0.0186215	0.352972	0.326785	0.0140986	0.401702	0.398404	0.00181637	-0.045432	0.90227	45178	0	0	8	10.3333	5	10	11	11	3	3	6	32164927	R		II	37	NOTCH4	Body	NOTCH4_Body	chr6	32197149	Autosome	Shore	FALSE	FALSE	TRUE	TRUE	FALSE	45779	2	cg20229784,cg26950898,cg15815053,cg21268163,cg25336853,cg26301953,cg11747349,cg19732154,cg18689504,cg16513215,cg12401918,cg06023661,cg06815976,cg11884274,cg08801479,cg06891815	GPSM3	TSS1500	450k_E1_E2	9	0.0002	ENSG00000204301	ENST00000491215	4855	0.401702	0.398404	0.398734	0.348932	0.352972	0.326785	hypermethylated	0.342896	0.399614	combinedRank top 10000	4496
cg25558964	72605	chr1	226521363	+	0.664058	0.570731	0.0933271	0.215003	0.0307063	0.699254	0.64629	0.0304807	0.575268	0.565006	0.00523305	0.0710217	0.90227	45185	0	0	10	9	6	5	13	11	3	3	1	226521363	F		II	37			_	chr1	226333661	Autosome	OpenSea	TRUE	FALSE	FALSE	FALSE	FALSE	45779	3	cg09153684,cg25558964			E1	11	0.001597	ENSG00000236994	ENST00000441264	NA	0.571919	0.575268	0.565006	0.646631	0.699254	0.64629	hypomethylated	0.664058	0.570731	combinedRank top 10000	4497
cg07257037	543643	chr12	70132348	-	0.246053	0.201169	0.0448842	0.278046	0.0531385	0.271329	0.232147	0.0219267	0.21956	0.184607	0.0175485	0.012587	0.90227	45189	0	0	9.66667	7	9	6	11	8	3	3	12	70132348	R	Red	I	37	RAB3IP	TSS1500	RAB3IP_TSS1500	chr12	69738567	Autosome	Island	FALSE	FALSE	TRUE	TRUE	FALSE	45779	2	cg06362985,cg16560376,cg18387099,cg07257037,cg07763483,cg14821500,cg18012905,cg10403100,cg10114359,cg23401105,cg24850331,cg03103374,cg25456772,cg07463429,cg00499750	RAB3IP	TSS1500	450k_E1_E2	14	0.000799	ENSG00000247131	ENST00000501387	101928002	0.184607	0.21956	0.199339	0.271329	0.232147	0.234682	hypomethylated	0.246053	0.201169	combinedRank top 10000	4498
cg01170276	496103	chr11	64614859	+	0.456448	0.39187	0.064578	0.214987	0.0111637	0.460025	0.450466	0.00521359	0.401042	0.374334	0.0151915	0.0494233	0.90227	45193	0	0	12.3333	15.3333	10	14	14	18	3	3	11	64614859	F		II	37			_	chr11	64847386	Autosome	Shelf	TRUE	FALSE	FALSE	FALSE	FALSE	1	1	cg01170276			450k_E1_E2	1	0.0002	ENSG00000171219	ENST00000342711	55561	0.400232	0.401042	0.374334	0.458852	0.450466	0.460025	hypomethylated	0.456448	0.39187	combinedRank top 10000	4499
cg05468351	233302	chr5	21459598	+	0.152666	0.234467	-0.0818007	-0.587725	0.0531476	0.198566	0.127271	0.039826	0.254395	0.219592	0.0179435	-0.0210255	0.90227	45196	0	0	15.6667	11.6667	12	11	19	12	3	3	5	21459598	F		II	37	LOC728411	Body	LOC728411_Body	chr5	21459488	Autosome	Island	TRUE	TRUE	FALSE	FALSE	FALSE	42156	8	cg17735043,cg23017753,cg05468351,cg25511118,cg10399496,cg22398566,cg18355133	LOC728411	Body	450k_E1	16	0.004393	ENSG00000183666	ENST00000328346	NA	0.254395	0.219592	0.229413	0.198566	0.13216	0.127271	hypermethylated	0.152666	0.234467	combinedRank top 10000	4500
cg11890873	832045	chrX	51139925	+	0.524081	0.622165	-0.0980844	-0.243244	0.0531599	0.574805	0.476634	0.0491675	0.645011	0.587804	0.0302919	-0.0129992	0.90227	45201	0	0	20.3333	13.6667	17	9	23	17	3	3	X	51139925	F		II	37			_	chrX	51397072	Sexchromsome	Shore	FALSE	FALSE	FALSE	FALSE	FALSE	0	0	cg15953310,cg03440272,cg06373526,cg25236484,cg25801322,cg26469991,cg04728826,cg08158441,cg11890873			E1_E2	NA	NA	ENSG00000226530	ENST00000455931	NA	0.633679	0.645011	0.587804	0.476634	0.574805	0.520803	hypermethylated	0.524081	0.622165	combinedRank top 10000	4501
cg13350775	492430	chr11	60043430	+	0.519927	0.44657	0.0733576	0.214959	0.0406547	0.537407	0.486451	0.0290011	0.481066	0.420702	0.0310936	0.00538441	0.90227	45206	0	0	8.66667	11.3333	7	8	11	13	3	3	11	60043430	F		II	37			_	chr11	60275956	Autosome	OpenSea	FALSE	FALSE	FALSE	FALSE	FALSE	45779	4	cg13350775			450k_E1_E2	0	0.000399	ENSG00000214787	ENST00000427611	643680	0.437941	0.420702	0.481066	0.535925	0.486451	0.537407	hypomethylated	0.519927	0.44657	combinedRank top 10000	4502
cg22538757	531960	chr12	34755126	-	0.495122	0.576264	-0.0811418	-0.214918	0.0314347	0.507708	0.485928	0.0112788	0.59688	0.541406	0.030356	-0.0336981	0.90227	45225	0	0	13.6667	10.3333	13	5	14	15	3	3	12	34755126	R	Red	I	37			_	chr12	34602190	Autosome	OpenSea	FALSE	FALSE	FALSE	FALSE	FALSE	45779	4	cg22538757,cg12589157,cg26575471,cg23897083,cg09104321,cg15331945			450k_E1	26	0.005192	ENSG00000256614	ENST00000540219	NA	0.541406	0.590507	0.59688	0.491732	0.507708	0.485928	hypermethylated	0.495122	0.576264	combinedRank top 10000	4503
cg14998312	237840	chr5	53317792	+	0.309664	0.260691	0.048973	0.23991	0.0532052	0.337646	0.291714	0.0245545	0.275363	0.245343	0.0150216	0.0163507	0.90227	45240	0	0	14.3333	12	12	8	17	17	3	3	5	53317792	F		II	37	ARL15	Body	ARL15_Body	chr5	54021961	Autosome	OpenSea	TRUE	TRUE	FALSE	FALSE	FALSE	1	1	cg14998312	ARL15	Body	E1_E2	6	0.0002	ENSG00000207627	ENST00000384895	693166	0.245343	0.261366	0.275363	0.337646	0.299631	0.291714	hypomethylated	0.309664	0.260691	combinedRank top 10000	4504
cg21221883	35983	chr1	75246543	-	0.54231	0.454861	0.0874496	0.248681	0.0532069	0.585684	0.507763	0.0397032	0.465251	0.442936	0.0112366	0.0425118	0.90227	45241	0	0	15.3333	18.3333	14	14	18	22	3	3	1	75246543	R		II	37			_	chr1	74780858	Autosome	OpenSea	TRUE	FALSE	FALSE	FALSE	FALSE	45779	2	cg21221883			450k_E1_E2	22	0.0002	ENSG00000162623	ENST00000467646	127253	0.456395	0.442936	0.465251	0.585684	0.533484	0.507763	hypomethylated	0.54231	0.454861	combinedRank top 10000	4505
cg14892936	275770	chr6	15400500	-	0.337648	0.282048	0.0555994	0.251419	0.0532096	0.357487	0.319802	0.0189215	0.301619	0.25021	0.027814	0.0181824	0.90227	45243	0	0	18.6667	12.3333	17	10	20	14	3	3	6	15400500	R		II	37	JARID2	Body	JARID2_Body	chr6	15400268	Autosome	OpenSea	TRUE	FALSE	FALSE	FALSE	TRUE	0	0	cg20605134,cg05684430,cg14892936,cg00969154,cg00046073,cg22570970	JARID2	Body	E1_E2	NA	NA	ENSG00000201519	ENST00000364649	NA	0.301619	0.294317	0.25021	0.357487	0.335655	0.319802	hypomethylated	0.337648	0.282048	combinedRank top 10000	4506
cg12531601	286085	chr6	31634349	+	0.340813	0.279294	0.0615189	0.278165	0.053214	0.374904	0.315052	0.0307836	0.302635	0.262463	0.0208624	0.0124165	0.90227	45247	0	0	11.6667	10	10	7	14	12	3	3	6	31634349	F		II	37	BAT4	TSS1500	BAT4_TSS1500	chr6	31666571	Autosome	Shore	TRUE	FALSE	FALSE	FALSE	TRUE	0	0	cg12531601,cg10970124,cg10586546,cg06805323,cg20452657,cg12484153,cg13511576,cg04465120,cg03724949	CSNK2B	Body	450k_E1	NA	NA	ENSG00000204435	ENST00000375866	1460	0.302635	0.272783	0.262463	0.374904	0.332482	0.315052	hypomethylated	0.340813	0.279294	combinedRank top 10000	4507
cg20149871	210652	chr4	89744469	-	0.140418	0.097763	0.0426554	0.481119	0.0100388	0.149427	0.126842	0.0119657	0.108671	0.087964	0.0103982	0.0181703	0.90227	45254	0	0	17.3333	15	14	11	23	17	3	3	4	89744469	R		II	37	FAM13A	1stExon	FAM13A_1stExon	chr4	88823317	Autosome	OpenSea	TRUE	FALSE	FALSE	FALSE	FALSE	45779	2	cg16071459,cg00905156,cg04495224,cg20149871,cg09244489,cg03814610,cg12085019,cg21064284	FAM13A	TSS1500	E1_E2	35	0.001198	ENSG00000138640	ENST00000504836	10144	0.0966537	0.087964	0.108671	0.149427	0.144986	0.126842	hypomethylated	0.140418	0.097763	combinedRank top 10000	4508
cg06297642	329224	chr7	6311412	+	0.218266	0.167829	0.0504375	0.360229	0.0532263	0.237048	0.200039	0.0185106	0.18753	0.139683	0.025016	0.0125089	0.90227	45259	0	0	8.66667	11.6667	6	4	12	17	3	2	7	6311412	F		II	37	CYTH3	Body	CYTH3_Body	chr7	6271780	Autosome	Island	TRUE	FALSE	FALSE	FALSE	FALSE	45779	3	cg06297642	CYTH3	Body	450k_E1_E2	22	0.001597	ENSG00000202273	ENST00000365403	NA	0.18753	0.139683	0.176272	0.217712	0.237048	0.200039	hypomethylated	0.218266	0.167829	combinedRank top 10000	4509
cg10336600	364125	chr7	150756561	-	0.0869484	0.129597	-0.0426481	-0.525974	0.0358948	0.107275	0.0760386	0.0176191	0.136156	0.1207	0.00798838	-0.0134255	0.90227	45277	0	0	8.33333	12.6667	7	8	11	18	3	3	7	150756561	R		II	37	SLC4A2	TSS200	SLC4A2_TSS200	chr7	151059473	Autosome	Island	TRUE	FALSE	FALSE	FALSE	FALSE	1	1	cg21533727,cg12653649,cg06198351,cg05032788,cg24097436,cg01177956,cg21804273,cg27087150,cg10336600,cg01574787,cg01685739	SLC4A2	TSS200	450k_E1_E2	6	0.000799	ENSG00000164885	ENST00000485972	1020	0.1207	0.131933	0.136156	0.107275	0.0775316	0.0760386	hypermethylated	0.0869484	0.129597	combinedRank top 10000	4510
cg19591084	360214	chr7	137638230	+	0.635906	0.546562	0.0893441	0.214782	0.00559071	0.65002	0.621955	0.0140334	0.550166	0.54303	0.00356846	0.0717892	0.90227	45280	0	0	16.3333	14	12	11	19	17	3	3	7	137638230	F		II	37	LOC100130880	1stExon	LOC100130880_1stExon	chr7	137953483	Autosome	OpenSea	FALSE	FALSE	FALSE	TRUE	FALSE	45779	5	cg12751400,cg04604708,cg19591084	LOC100130880	1stExon	E1_E2	1	0.018171	ENSG00000237243	ENST00000418554	100130880	0.550166	0.546489	0.54303	0.635742	0.65002	0.621955	hypomethylated	0.635906	0.546562	combinedRank top 10000	4511
cg24049723	169612	chr3	119610946	-	0.206897	0.153128	0.0537691	0.411007	0.0532571	0.237605	0.187065	0.0269684	0.169045	0.134569	0.0173892	0.0180201	0.90227	45294	0	0	14	13.3333	11	10	18	16	3	3	3	119610946	R		II	37	GSK3B	Body	GSK3B_Body	chr3	119892098	Autosome	OpenSea	TRUE	FALSE	FALSE	FALSE	FALSE	45779	3	cg24049723	GSK3B	Body	E1_E2	16	0.002196	ENSG00000082701	ENST00000473886	2932	0.15577	0.134569	0.169045	0.237605	0.196021	0.187065	hypomethylated	0.206897	0.153128	combinedRank top 10000	4512
cg01940943	707680	chr17	57287791	+	0.368995	0.291029	0.0779661	0.332277	0.0532668	0.411517	0.337047	0.0383448	0.31229	0.279085	0.0184593	0.0247574	0.90227	45300	0	0	17	11.3333	16	10	18	13	3	3	17	57287791	F		II	37	C17orf71	1stExon	C17orf71_1stExon	chr17	59210429	Autosome	Island	TRUE	FALSE	FALSE	FALSE	FALSE	45779	4	cg05734494,cg03515870,cg13581534,cg05170714,cg16904599,cg05069934,cg06383759,cg23765170,cg01940943	SMG8	TSS200	450k_E1_E2	25	0.000399	ENSG00000167447	ENST00000580498	55181	0.31229	0.281711	0.279085	0.411517	0.337047	0.35842	hypomethylated	0.368995	0.291029	combinedRank top 10000	4513
cg16794017	361532	chr7	141233224	-	0.367315	0.315137	0.0521784	0.214723	0.0440083	0.392313	0.344852	0.0238317	0.333551	0.295495	0.0190579	0.0113014	0.90227	45303	0	0	13	12.6667	12	12	14	13	3	3	7	141233224	R		II	37			_	chr7	141533423	Autosome	OpenSea	TRUE	FALSE	FALSE	FALSE	FALSE	45779	3	cg16794017,cg01592890			450k_E1	9	0.003594	ENSG00000261797	ENST00000565449	NA	0.333551	0.316365	0.295495	0.392313	0.344852	0.36478	hypomethylated	0.367315	0.315137	combinedRank top 10000	4514
cg01553632	150719	chr3	32509364	+	0.648678	0.557592	0.0910863	0.21472	0.0158787	0.67231	0.632839	0.0208577	0.560578	0.555981	0.00258879	0.0722608	0.90227	45306	0	0	10.3333	12.6667	7	10	13	18	3	3	3	32509364	F		II	37			_	chr3	32467871	Autosome	Island	TRUE	FALSE	FALSE	FALSE	FALSE	0	0	cg05625284,cg16621749,cg05651657,cg01553632,cg05519724,cg09329275			450k_E1_E2	NA	NA	ENSG00000153551	ENST00000464689	112616	0.555981	0.560578	0.556216	0.632839	0.67231	0.640885	hypomethylated	0.648678	0.557592	combinedRank top 10000	4515
cg10296238	806529	chr21	47605174	-	0.384773	0.330189	0.0545838	0.214686	0.0358351	0.391441	0.371912	0.0111401	0.356521	0.315565	0.0228508	0.0153912	0.90227	45321	0	0	12.3333	16	9	13	15	18	3	3	21	47605174	R		II	37	C21orf56	TSS1500	C21orf56_TSS1500	chr21	46185259	Autosome	Shelf	FALSE	FALSE	TRUE	TRUE	FALSE	0	0	cg05896524,cg05672835,cg13704590,cg13012494,cg13732083,cg10296238	C21orf56	TSS1500	27k_450k_E1_E2	NA	NA	ENSG00000228404	ENST00000415026	NA	0.356521	0.315565	0.31848	0.391441	0.371912	0.390964	hypomethylated	0.384773	0.330189	combinedRank top 10000	4516
cg06598557	798629	chr21	30449576	-	0.504713	0.587297	-0.0825836	-0.214679	0.0109139	0.522547	0.492354	0.0158232	0.588958	0.584869	0.00214989	-0.062322	0.90227	45324	0	0	12.3333	12.6667	10	11	14	14	3	3	21	30449576	R	Red	I	37	MAP3K7CL	TSS1500	MAP3K7CL_TSS1500	chr21	29077254	Autosome	Shelf	TRUE	FALSE	FALSE	FALSE	FALSE	45779	3	cg01482313,cg06598557,cg11315777,cg12294769	MAP3K7CL	1stExon	E1	22	0.005192	ENSG00000156261	ENST00000286788	10694	0.584869	0.588958	0.588064	0.522547	0.499239	0.492354	hypermethylated	0.504713	0.587297	combinedRank top 10000	4517
cg04477660	165020	chr3	87137900	+	0.321361	0.412045	-0.0906834	-0.348991	0.0532964	0.37359	0.291393	0.0453952	0.439453	0.38739	0.0261406	-0.0138	0.90227	45327	0	0	16.3333	11.3333	14	9	18	13	3	3	3	87137900	F		II	37	LINC00506	TSS1500	LINC00506_TSS1500	chr3	87088749	Autosome	Shore	TRUE	FALSE	FALSE	FALSE	TRUE	1	1	cg04477660,cg01807408	LINC00506	TSS1500	E1_E2	43	0.000799	ENSG00000241293	ENST00000496669	NA	0.439453	0.38739	0.409291	0.37359	0.299101	0.291393	hypermethylated	0.321361	0.412045	combinedRank top 10000	4518
cg16232071	373294	chr8	10907718	-	0.443357	0.380678	0.0626786	0.214666	0.029389	0.44705	0.439303	0.00388591	0.403929	0.366837	0.0202574	0.0353742	0.90227	45332	0	0	12	12.6667	11	8	13	19	3	3	8	10907718	R		II	37	XKR6	Body	XKR6_Body	chr8	11050207	Autosome	OpenSea	TRUE	FALSE	FALSE	FALSE	FALSE	45779	3	cg16232071,cg10596361,cg16664915	XKR6	Body	450k_E1_E2	1	0.0002	ENSG00000207600	ENST00000384868	693183	0.403929	0.371268	0.366837	0.439303	0.443717	0.44705	hypomethylated	0.443357	0.380678	combinedRank top 10000	4519
cg11376147	491347	chr11	57261198	-	0.451709	0.38788	0.0638295	0.214652	0.00689835	0.466414	0.441239	0.0131109	0.393922	0.384729	0.00523403	0.0473176	0.90227	45343	0	0	15.3333	11.6667	14	6	17	15	3	3	11	57261198	R		II	37	SLC43A1	Body	SLC43A1_Body	chr11	57493724	Autosome	OpenSea	TRUE	FALSE	FALSE	FALSE	FALSE	45779	2	cg11376147	SLC43A1	Body	450k_E1_E2	2	0.000599	ENSG00000255301	ENST00000528885	NA	0.384989	0.384729	0.393922	0.466414	0.447474	0.441239	hypomethylated	0.451709	0.38788	combinedRank top 10000	4520
cg25382503	154115	chr3	44727518	-	0.31325	0.374085	-0.060835	-0.248775	0.0533127	0.347004	0.293824	0.0293425	0.388147	0.365258	0.0123095	-0.0182546	0.90227	45343	0	0	14.6667	16	11	10	19	23	3	3	3	44727518	R		II	37			_	chr3	44686025	Autosome	Shore	TRUE	FALSE	FALSE	FALSE	FALSE	0	0	cg08999915,cg24158187,cg24410381,cg25382503,cg15337196,cg27089330			E1_E2	NA	NA	ENSG00000236869	ENST00000457331	112840933	0.388147	0.365258	0.36885	0.347004	0.298922	0.293824	hypermethylated	0.31325	0.374085	combinedRank top 10000	4521
cg15015340	493337	chr11	61486220	+	0.709751	0.610256	0.0994956	0.214635	0.00399551	0.718918	0.694808	0.0130519	0.634066	0.596133	0.0207396	0.0607415	0.90227	45355	0	0	8.33333	10	6	5	10	15	3	3	11	61486220	F	Red	I	37	DAGLA	5UTR	DAGLA_5UTR	chr11	61718747	Autosome	Shore	TRUE	FALSE	FALSE	FALSE	FALSE	45779	2	cg15015340	DAGLA	5UTR	450k_E1_E2	4	0.001997	ENSG00000134780	ENST00000540717	747	0.634066	0.596133	0.600568	0.718918	0.694808	0.715528	hypomethylated	0.709751	0.610256	combinedRank top 10000	4522
cg27101125	751408	chr19	17392770	-	0.0935394	0.170167	-0.0766276	-0.799155	0.0533465	0.107942	0.0804042	0.0138123	0.206433	0.133648	0.0363934	-0.0257061	0.90227	45364	0	0	9.33333	12.6667	8	10	11	15	3	3	19	17392770	R	Grn	I	37	ANKLE1	1stExon	ANKLE1_1stExon	chr19	17281960	Autosome	Island	TRUE	FALSE	FALSE	FALSE	TRUE	1	1	cg05490871,cg26249852,cg19737225,cg03874358,cg21056992,cg14608318,cg07660645,cg16905126,cg00677360,cg00433770,cg27101125,cg21435336	ANKLE1	TSS200	450k_E1_E2	9	0.005391	ENSG00000160117	ENST00000598347	126549	0.133648	0.17042	0.206433	0.0922725	0.0804042	0.107942	hypermethylated	0.0935394	0.170167	combinedRank top 10000	4523
cg13609690	42228	chr1	109969933	-	0.235684	0.319973	-0.0842891	-0.425545	0.0533526	0.248891	0.215097	0.0180658	0.366603	0.289711	0.0409757	-0.0408196	0.90227	45373	0	0	10.3333	10.3333	9	6	11	13	3	3	1	109969933	R		II	37	PSMA5	TSS1500	PSMA5_TSS1500	chr1	109427310	Autosome	Shore	FALSE	FALSE	FALSE	TRUE	FALSE	45779	2	cg20825588,cg19269201,cg04240373,cg13609690	PSMA5	TSS1500	E1_E2	14	0.000799	ENSG00000143106	ENST00000538610	5686	0.303606	0.366603	0.289711	0.243064	0.215097	0.248891	hypermethylated	0.235684	0.319973	combinedRank top 10000	4524
cg26141862	757980	chr19	37096122	-	0.0507635	0.160653	-0.10989	-1.48979	0.0533594	0.0570949	0.0403232	0.00910957	0.21389	0.121053	0.0478968	-0.0639584	0.90227	45378	0	0	7.33333	13	7	11	8	14	3	3	19	37096122	R	Red	I	37	ZNF382	TSS200	ZNF382_TSS200	chr19	36605219	Autosome	Island	TRUE	FALSE	FALSE	FALSE	FALSE	1	1	cg19406736,cg02157552,cg07350105,cg26141862,cg25397945,cg02587316,cg05020604,cg03427571,cg04332534,cg22517995,cg04664167,cg06577293,cg20440041	ZNF382	TSS200	E1_E2	51	0.298922	ENSG00000161298	ENST00000423582	84911	0.21389	0.121053	0.147017	0.0403232	0.0548723	0.0570949	hypermethylated	0.0507635	0.160653	combinedRank top 10000	4525
cg23274420	55827	chr1	163370094	-	0.211827	0.160007	0.05182	0.383841	0.0533605	0.239879	0.196541	0.0243263	0.167423	0.150628	0.00856788	0.0291182	0.90227	45381	0	0	15.3333	15.6667	11	13	20	19	3	3	1	163370094	R		II	37			_	chr1	163400303	Autosome	OpenSea	TRUE	FALSE	FALSE	FALSE	FALSE	1	1	cg23274420			E1_E2	34	0.0002	ENSG00000252740	ENST00000516931	NA	0.16197	0.150628	0.167423	0.239879	0.199061	0.196541	hypomethylated	0.211827	0.160007	combinedRank top 10000	4526
cg18234111	53487	chr1	158155757	-	0.403952	0.307337	0.0966156	0.38345	0.0533875	0.457961	0.371744	0.047062	0.331017	0.291012	0.0209927	0.0407264	0.90227	45399	0	0	12.6667	13.3333	5	12	19	15	3	3	1	158155757	R		II	37	CD1D	3UTR	CD1D_3UTR	chr1	158185966	Autosome	OpenSea	TRUE	FALSE	FALSE	FALSE	FALSE	1	1	cg18234111	CD1D	3UTR	450k_E1_E2	2	0.0002	ENSG00000158473	ENST00000368171	912	0.29998	0.331017	0.291012	0.371744	0.382151	0.457961	hypomethylated	0.403952	0.307337	combinedRank top 10000	4527
cg27232360	488872	chr11	45628269	+	0.444376	0.381595	0.0627817	0.214527	0.0059472	0.455725	0.432836	0.0114457	0.398516	0.36867	0.0153193	0.0343198	0.90227	45399	0	0	8.33333	10	8	8	9	12	3	3	11	45628269	F		II	37			_	chr11	45606718	Autosome	OpenSea	TRUE	FALSE	FALSE	FALSE	FALSE	1	1	cg27232360			450k_E1_E2	1	0.001997	ENSG00000254514	ENST00000525926	124902665	0.377598	0.36867	0.398516	0.455725	0.432836	0.444568	hypomethylated	0.444376	0.381595	combinedRank top 10000	4528
cg20181422	485846	chr11	32310008	+	0.380063	0.321723	0.0583394	0.233725	0.0534216	0.412115	0.362046	0.0278292	0.330667	0.309704	0.0108149	0.0313786	0.90227	45426	0	0	12.6667	12	8	4	18	17	3	2	11	32310008	F		II	37			_	chr11	32288461	Autosome	OpenSea	TRUE	FALSE	FALSE	FALSE	FALSE	1	1	cg20181422			E1_E2	1	0.000399	ENSG00000227160	ENST00000419556	NA	0.309704	0.324799	0.330667	0.412115	0.362046	0.366027	hypomethylated	0.380063	0.321723	combinedRank top 10000	4529
cg15036874	824304	chr22	50705948	-	0.267441	0.311903	-0.0444617	-0.214444	0.0474634	0.290272	0.253628	0.0199172	0.320247	0.3066	0.00731434	-0.0163276	0.90227	45438	0	0	12.6667	12.6667	9	11	15	16	3	3	22	50705948	R		II	37	MAPK11	Body	MAPK11_Body	chr22	50267518	Autosome	Island	FALSE	FALSE	TRUE	FALSE	FALSE	45779	5	cg15036874,cg16054907,cg06018119	MAPK11	Body	450k_E1_E2	3	0.005376	ENSG00000188130	ENST00000215659	6300	0.3066	0.308861	0.320247	0.290272	0.258423	0.253628	hypermethylated	0.267441	0.311903	combinedRank top 10000	4530
cg20710635	306378	chr6	108582940	-	0.432391	0.503284	-0.0708933	-0.214436	0.0146719	0.449547	0.419119	0.0155818	0.5236	0.478773	0.0227059	-0.0292256	0.90227	45443	0	0	6.33333	10.3333	3	8	9	12	2	3	6	108582940	R	Red	I	37	SNX3	TSS1500	SNX3_TSS1500	chr6	108261735	Autosome	Shore	TRUE	FALSE	FALSE	FALSE	FALSE	45779	2	cg04121783,cg11720661,cg18493069,cg08417687,cg23763053,cg22088377,cg06150925,cg20710635,cg21624003,cg19344103	SNX3	TSS1500	450k_E1_E2	9	0.04992	ENSG00000112335	ENST00000230085	8724	0.5236	0.50748	0.478773	0.419119	0.449547	0.428506	hypermethylated	0.432391	0.503284	combinedRank top 10000	4531
cg17526103	372788	chr8	9765691	-	0.225721	0.181903	0.0438177	0.296701	0.0534536	0.237027	0.209339	0.0145254	0.196217	0.156581	0.0219923	0.0131216	0.90227	45451	0	0	12.6667	11.6667	7	9	18	15	3	3	8	9765691	R		II	37			_	chr8	9908180	Autosome	Shore	TRUE	FALSE	FALSE	FALSE	FALSE	1	1	cg07301044,cg03024720,cg17526103			450k_E1_E2	8	0.002596	ENSG00000253230	ENST00000521242	157627	0.192912	0.196217	0.156581	0.237027	0.209339	0.230797	hypomethylated	0.225721	0.181903	combinedRank top 10000	4532
cg13701855	769553	chr19	52532420	+	0.435313	0.515866	-0.0805528	-0.239875	0.0534563	0.467501	0.4145	0.0282725	0.550183	0.471538	0.0402668	-0.00403681	0.90227	45452	0	0	12.3333	16	10	13	16	19	3	3	19	52532420	F		II	37	ZNF614	TSS1500	ZNF614_TSS1500	chr19	52029166	Autosome	Shore	FALSE	FALSE	FALSE	FALSE	FALSE	1	1	cg14738643,cg25670839,cg23490289,cg02347427,cg13701855	ZNF614	TSS1500	E1_E2	30	0.0002	ENSG00000142556	ENST00000270649	80110	0.550183	0.471538	0.525876	0.467501	0.423937	0.4145	hypermethylated	0.435313	0.515866	combinedRank top 10000	4533
cg01789478	125024	chr2	182545485	+	0.212806	0.170209	0.0425966	0.306114	0.0039323	0.21971	0.202462	0.00912408	0.179188	0.163572	0.00806693	0.0232739	0.90227	45453	0	0	12	12.3333	11	9	13	15	3	3	2	182545485	F	Red	I	37	NEUROD1	TSS200	NEUROD1_TSS200	chr2	181680757	Autosome	Shelf	TRUE	FALSE	FALSE	FALSE	FALSE	45779	5	cg01789478,cg22359606,cg06963053,cg08327269,cg19711579,cg03767531,cg09942248,cg02819605,cg01863682,cg20709008	NEUROD1	TSS200	450k_E1_E2	12	0.000399	ENSG00000188452	ENST00000479558	375298	0.179188	0.167868	0.163572	0.216246	0.202462	0.21971	hypomethylated	0.212806	0.170209	combinedRank top 10000	4534
cg21030800	822729	chr22	47486513	-	0.668705	0.574968	0.0937362	0.214425	0.00823741	0.683836	0.641071	0.0239675	0.586261	0.559552	0.0138234	0.0548105	0.90227	45453	0	0	12	18.6667	8	17	17	21	3	3	22	47486513	R		II	37	TBC1D22A	Body	TBC1D22A_Body	chr22	47090616	Autosome	OpenSea	TRUE	FALSE	FALSE	FALSE	FALSE	1	1	cg21030800	TBC1D22A	Body	E1_E2	42	0.0002	ENSG00000221672	ENST00000408745	NA	0.579092	0.559552	0.586261	0.683836	0.641071	0.681207	hypomethylated	0.668705	0.574968	combinedRank top 10000	4535
cg10856875	596450	chr14	65008641	-	0.711588	0.611952	0.0996363	0.214373	0.00109141	0.726586	0.697735	0.0144598	0.623044	0.604462	0.00980066	0.074691	0.808938	45471	0	0	13.6667	14	13	11	15	19	3	3	14	65008641	R		II	37	HSPA2	1stExon	HSPA2_1stExon	chr14	64541922	Autosome	Island	TRUE	FALSE	FALSE	FALSE	FALSE	45779	5	cg10856875	HSPA2	1stExon	450k_E1_E2	3	0.000222	ENSG00000126803	ENST00000554883	3306	0.623044	0.60835	0.604462	0.697735	0.710444	0.726586	hypomethylated	0.711588	0.611952	combinedRank top 10000	4536
cg15238183	360843	chr7	139332836	-	0.532356	0.45747	0.0748863	0.214367	0.0469987	0.560909	0.51532	0.0248812	0.485118	0.417156	0.0357076	0.0302018	0.90227	45474	0	0	8	5.33333	3	3	14	8	2	2	7	139332836	R		II	37	HIPK2	Body	HIPK2_Body	chr7	139648089	Autosome	OpenSea	TRUE	FALSE	FALSE	FALSE	FALSE	0	0	cg15535471,cg15238183	HIPK2	Body	E1_E2	NA	NA	ENSG00000236279	ENST00000520413	154790	0.485118	0.417156	0.470135	0.560909	0.51532	0.520839	hypomethylated	0.532356	0.45747	combinedRank top 10000	4537
cg24766821	125467	chr2	186603639	+	0.0407389	0.0836724	-0.0429334	-0.88453	0.0535234	0.0431142	0.037791	0.00270743	0.101832	0.0649788	0.0184323	-0.0218646	0.90227	45508	0	0	9.33333	10.6667	8	7	11	13	3	3	2	186603639	F	Grn	I	37			_	chr2	185738911	Autosome	Island	TRUE	FALSE	FALSE	FALSE	FALSE	0	0	cg10173774,cg19000885,cg20896233,cg24766821,cg13445615,cg01650991,cg21113773,cg00259345,cg18671294	LOC101927196	TSS1500	450k_E1_E2	NA	NA	ENSG00000188738	ENST00000424728	401024	0.0649788	0.101832	0.0842064	0.0431142	0.0413116	0.037791	hypermethylated	0.0407389	0.0836724	combinedRank top 10000	4538
cg19706175	386592	chr8	65152956	+	0.380512	0.443047	-0.062535	-0.214294	0.0243195	0.407512	0.363384	0.0236631	0.45773	0.424943	0.0166591	-0.0174305	0.90227	45512	0	0	8.66667	10	6	6	11	13	3	3	8	65152956	F		II	37	LOC102724623	Body	LOC102724623_Body	chr8	64240398	Autosome	OpenSea	FALSE	FALSE	FALSE	FALSE	FALSE	1	1	cg04167811,cg19706175,cg16072374	LOC102724623	Body	E1	1	0.001198	ENSG00000253554	ENST00000520365	102724623	0.446466	0.45773	0.424943	0.407512	0.370638	0.363384	hypermethylated	0.380512	0.443047	combinedRank top 10000	4539
cg21649604	817981	chr22	39714288	-	0.325056	0.27235	0.0527053	0.246914	0.0535378	0.355264	0.306198	0.0264292	0.287056	0.252328	0.0179643	0.0191419	0.90227	45522	0	0	11.3333	12.3333	10	10	13	14	3	3	22	39714288	R		II	37	RPL3	Body	RPL3_Body	chr22	39318282	Autosome	Shore	TRUE	FALSE	FALSE	FALSE	FALSE	45779	3	cg04982781,cg21649604,cg20299744,cg23714972	RPL3	Body	450k_E1	2	0.016374	ENSG00000100316	ENST00000484358	6122	0.287056	0.252328	0.277667	0.355264	0.313705	0.306198	hypomethylated	0.325056	0.27235	combinedRank top 10000	4540
cg27481559	104544	chr2	87037038	-	0.82067	0.706027	0.114643	0.214262	0.00207767	0.834685	0.802023	0.0168167	0.714934	0.698821	0.00819025	0.0870881	0.892599	45532	0	0	11.3333	11.3333	5	10	16	13	3	3	2	87037038	R		II	37			_	chr2	86809914	Autosome	Shore	TRUE	TRUE	FALSE	FALSE	FALSE	1	1	cg12606911,cg06804210,cg19410791,cg27481559	CD8A	TSS1500	450k_E1_E2	32	0.0002	ENSG00000153563	ENST00000409511	925	0.704325	0.714934	0.698821	0.825303	0.834685	0.802023	hypomethylated	0.82067	0.706027	combinedRank top 10000	4541
cg14176966	522403	chr12	2944286	-	0.640458	0.55069	0.0897681	0.214253	0.02647	0.675222	0.613631	0.0315531	0.558489	0.536524	0.0122886	0.0551417	0.90227	45534	0	0	15.6667	15.3333	12	14	20	18	3	3	12	2944286	R		II	37	NRIP2	TSS200	NRIP2_TSS200	chr12	2835119	Autosome	OpenSea	TRUE	FALSE	FALSE	FALSE	FALSE	45779	3	cg06997549,cg14176966,cg01461254,cg03126946,cg00922748,cg02852959,cg05194726,cg10231675,cg01210325	NRIP2	TSS1500	450k_E1	1	0.034744	ENSG00000053702	ENST00000337508	83714	0.558489	0.557056	0.536524	0.675222	0.613631	0.632521	hypomethylated	0.640458	0.55069	combinedRank top 10000	4542
cg23920243	510457	chr11	107879501	-	0.388096	0.333166	0.0549295	0.214208	0.0314161	0.410751	0.368845	0.0211598	0.342441	0.324579	0.00895091	0.0264037	0.90227	45554	0	0	14	9.66667	11	7	16	13	3	3	11	107879501	R		II	37	CUL5	5UTR	CUL5_5UTR	chr11	108008774	Autosome	Island	TRUE	FALSE	FALSE	FALSE	FALSE	45779	3	cg27084470,cg25792718,cg07414207,cg07979752,cg00047050,cg18502918,cg23920243	CUL5	5UTR	450k_E1_E2	21	0.000399	ENSG00000166266	ENST00000393094	8065	0.33248	0.324579	0.342441	0.410751	0.384692	0.368845	hypomethylated	0.388096	0.333166	combinedRank top 10000	4543
cg22593785	525129	chr12	7261970	+	0.522463	0.428269	0.0941944	0.280866	0.0535814	0.573511	0.494506	0.0442755	0.445981	0.416978	0.0155309	0.048526	0.90227	45564	0	0	12	13	10	10	14	16	3	3	12	7261970	F		II	37	C1RL	TSS200	C1RL_TSS200	chr12	7109373	Autosome	OpenSea	TRUE	FALSE	FALSE	FALSE	FALSE	0	0	cg01309013,cg17717549,cg01726775,cg01774310,cg10971122,cg16483388,cg12664243,cg18039340,cg22593785,cg14889011,cg01356703	C1RL	TSS200	27k_450k_E1_E2	NA	NA	ENSG00000139178	ENST00000266542	51279	0.445981	0.416978	0.421847	0.573511	0.499372	0.494506	hypomethylated	0.522463	0.428269	combinedRank top 10000	4544
cg03766586	835504	chrX	86772789	+	0.184094	0.110148	0.0739457	0.69194	0.0535981	0.22261	0.16363	0.0333775	0.120231	0.104179	0.00878084	0.043399	0.90227	45578	0	0	16	13.6667	12	13	18	14	3	3	X	86772789	F		II	37	KLHL4	1stExon	KLHL4_1stExon	chrX	87517785	Sexchromsome	OpenSea	TRUE	FALSE	FALSE	FALSE	FALSE	0	0	cg09763982,cg15554694,cg16948369,cg03766586,cg07897414	KLHL4	TSS1500	450k_E1_E2	NA	NA	ENSG00000102271	ENST00000373119	56062	0.106035	0.104179	0.120231	0.22261	0.166042	0.16363	hypomethylated	0.184094	0.110148	combinedRank top 10000	4545
cg11631012	669651	chr16	75299990	-	0.191273	0.148718	0.0425547	0.342686	0.0498167	0.213042	0.176842	0.0191836	0.153866	0.14155	0.0064015	0.0229759	0.90227	45582	0	0	9.66667	12.3333	7	10	13	14	3	3	16	75299990	R	Red	I	37	BCAR1	TSS200	BCAR1_TSS200	chr16	75266091	Autosome	Island	TRUE	TRUE	FALSE	FALSE	FALSE	45779	3	cg04114665,cg11631012,cg00151810,cg17245614,cg03598338,cg04987608,cg18059928	BCAR1	TSS200	E1_E2	25	0.194489	ENSG00000050820	ENST00000418647	9564	0.14155	0.153866	0.150738	0.213042	0.176842	0.183934	hypomethylated	0.191273	0.148718	combinedRank top 10000	4546
cg10333990	629704	chr15	70699519	+	0.651395	0.560171	0.0912244	0.214118	0.014998	0.681374	0.629034	0.0269888	0.584807	0.53027	0.027647	0.0442267	0.90227	45595	0	0	12	10.6667	8	7	18	14	3	3	15	70699519	F		II	37			_	chr15	70407179	Autosome	OpenSea	TRUE	FALSE	FALSE	FALSE	FALSE	45779	3	cg10333990			E1_E2	1	0.000799	ENSG00000259503	ENST00000558226	NA	0.565434	0.584807	0.53027	0.681374	0.643777	0.629034	hypomethylated	0.651395	0.560171	combinedRank top 10000	4547
cg15354877	544493	chr12	76102490	+	0.647026	0.752143	-0.105117	-0.214112	0.0394717	0.693798	0.601306	0.0462551	0.774422	0.726456	0.0241637	-0.032658	0.90227	45598	0	0	10.3333	12	7	10	16	15	3	3	12	76102490	F		II	37			_	chr12	75708709	Autosome	OpenSea	FALSE	FALSE	FALSE	FALSE	FALSE	1	1	cg15354877			450k_E1_E2	19	0.0002	ENSG00000258088	ENST00000548702	NA	0.755551	0.726456	0.774422	0.601306	0.693798	0.645973	hypermethylated	0.647026	0.752143	combinedRank top 10000	4548
cg18749617	641586	chr15	102028637	+	0.472138	0.405649	0.0664887	0.214079	0.0163219	0.494987	0.451129	0.0219868	0.419576	0.390439	0.0146108	0.031553	0.90227	45612	0	0	14	9.33333	13	8	15	11	3	3	15	102028637	F	Red	I	37	PCSK6	Body	PCSK6_Body	chr15	101488431	Autosome	Shore	TRUE	FALSE	FALSE	FALSE	FALSE	45779	2	cg18749617,cg07927984	PCSK6	Body	450k_E1_E2	23	0.376997	ENSG00000140479	ENST00000398185	5046	0.406933	0.390439	0.419576	0.494987	0.451129	0.470298	hypomethylated	0.472138	0.405649	combinedRank top 10000	4549
cg16115513	300929	chr6	72298527	+	0.463843	0.539629	-0.0757865	-0.21405	0.0024026	0.475797	0.455564	0.0106054	0.555643	0.528486	0.0142185	-0.0526894	0.90227	45627	0	0	13	10	9	9	18	11	3	3	6	72298527	F	Grn	I	37			_	chr6	71588823	Autosome	Island	FALSE	FALSE	FALSE	FALSE	FALSE	45779	2	cg22827864,cg16115513,cg14389840			450k_E1	36	0.000799	ENSG00000211530	ENST00000390196	NA	0.555643	0.528486	0.534759	0.475797	0.460168	0.455564	hypermethylated	0.463843	0.539629	combinedRank top 10000	4550
cg25526920	266053	chr5	173472623	-	0.142531	0.0981014	0.0444298	0.496719	0.0536789	0.163668	0.125221	0.0195074	0.102591	0.0954786	0.00390648	0.0226296	0.90227	45645	0	0	15	13	9	11	18	16	3	3	5	173472623	R		II	37	HMP19	TSS200	HMP19_TSS200	chr5	174045619	Autosome	OpenSea	TRUE	FALSE	FALSE	FALSE	FALSE	0	0	cg05430906,cg25526920,cg26489682,cg18102575,cg24186750,cg07884019	HMP19	TSS200	450k_E1_E2	NA	NA	ENSG00000170091	ENST00000303177	51617	0.0954786	0.102591	0.0962344	0.138704	0.163668	0.125221	hypomethylated	0.142531	0.0981014	combinedRank top 10000	4551
cg13027661	179337	chr3	152292437	-	0.276819	0.234277	0.0425421	0.231623	0.0536832	0.292843	0.26598	0.014162	0.258881	0.220161	0.0213846	0.00709836	0.90227	45651	0	0	12.3333	12.3333	10	12	16	13	3	3	3	152292437	R		II	37			_	chr3	152574647	Autosome	OpenSea	TRUE	FALSE	FALSE	FALSE	FALSE	1	1	cg13027661			E1_E2	1	0.0002	ENSG00000243305	ENST00000463255	NA	0.258881	0.22379	0.220161	0.271636	0.26598	0.292843	hypomethylated	0.276819	0.234277	combinedRank top 10000	4552
cg05986044	83762	chr2	9614578	+	0.053052	0.0990788	-0.0460268	-0.790756	0.0536965	0.0627578	0.0409483	0.0111008	0.116116	0.0732405	0.0227524	-0.0104826	0.90227	45667	0	0	15.6667	12.6667	14	11	18	15	3	3	2	9614578	F	Grn	I	37	IAH1	TSS200	IAH1_TSS200	chr2	9474448	Autosome	Island	TRUE	TRUE	FALSE	FALSE	FALSE	1	1	cg04210100,cg01417553,cg17568255,cg20556744,cg05986044,cg12285409,cg27494615,cg16457158,cg14644898	IAH1	TSS200	450k_E1_E2	32	0.028355	ENSG00000134330	ENST00000482918	285148	0.0732405	0.10788	0.116116	0.0409483	0.0627578	0.05545	hypermethylated	0.053052	0.0990788	combinedRank top 10000	4553
cg00759619	789573	chr20	47894261	-	0.438567	0.355048	0.0835187	0.297236	0.0537114	0.473605	0.391982	0.0420191	0.372172	0.32357	0.0272961	0.0198091	0.90227	45679	0	0	9	10.3333	5	8	12	12	3	3	20	47894261	R	Red	I	37	C20orf199	TSS1500	C20orf199_TSS1500	chr20	49277723	Autosome	Island	TRUE	FALSE	FALSE	FALSE	FALSE	1	1	cg00759619,cg08430355,cg04190784,cg14630947,cg17234198,cg07513820	C20orf199	Body	450k_E1	5	0.19988	ENSG00000124201	ENST00000455070	57169	0.372172	0.32357	0.369402	0.450114	0.391982	0.473605	hypomethylated	0.438567	0.355048	combinedRank top 10000	4554
cg08133062	308108	chr6	114751873	+	0.662415	0.569758	0.0926568	0.213901	0.0273782	0.70136	0.63665	0.0343096	0.604366	0.540187	0.0323845	0.0322843	0.90227	45684	0	0	9.66667	6.33333	9	6	11	7	3	3	6	114751873	F		II	37			_	chr6	114430708	Autosome	OpenSea	TRUE	FALSE	FALSE	FALSE	FALSE	1	1	cg08133062			450k_E1_E2	28	0.211661	ENSG00000228624	ENST00000522697	101927768	0.540187	0.564721	0.604366	0.70136	0.649234	0.63665	hypomethylated	0.662415	0.569758	combinedRank top 10000	4555
cg08309687	800214	chr21	35320596	+	0.240849	0.192974	0.0478753	0.305526	0.0537213	0.261688	0.216058	0.0230702	0.200842	0.182547	0.00941172	0.015216	0.90227	45689	0	0	10.3333	9.33333	9	8	12	11	3	3	21	35320596	F		II	37			_	chr21	33948291	Autosome	OpenSea	TRUE	FALSE	FALSE	FALSE	TRUE	0	0	cg08309687,cg00160670,cg27037013,cg23761236	LINC00649	TSS1500	450k_E1_E2	NA	NA	ENSG00000237945	ENST00000608431	100506334	0.195532	0.200842	0.182547	0.244801	0.216058	0.261688	hypomethylated	0.240849	0.192974	combinedRank top 10000	4556
cg13031847	559475	chr12	124873515	-	0.705068	0.606543	0.0985251	0.213879	0.00534561	0.724546	0.68571	0.0194186	0.626166	0.580898	0.0232268	0.059544	0.90227	45694	0	0	13.3333	8.33333	12	7	16	11	3	3	12	124873515	R	Grn	I	37	NCOR2	Body	NCOR2_Body	chr12	124388968	Autosome	Island	TRUE	FALSE	FALSE	FALSE	FALSE	0	0	cg24975642,cg13031847,cg12154538,cg04052996,cg14951136	NCOR2	Body	E1_E2	NA	NA	ENSG00000196498	ENST00000448614	9612	0.626166	0.580898	0.612566	0.68571	0.724546	0.70495	hypomethylated	0.705068	0.606543	combinedRank top 10000	4557
cg21584422	553770	chr12	113573942	-	0.305365	0.255115	0.0502501	0.250405	0.0537359	0.330988	0.283371	0.0240151	0.276176	0.234024	0.0210759	0.00719546	0.90227	45697	0	0	13.6667	11	13	8	14	13	3	3	12	113573942	R	Red	I	37	RASAL1	1stExon	RASAL1_1stExon	chr12	113136136	Autosome	Shore	FALSE	FALSE	TRUE	TRUE	FALSE	45779	2	cg06521025,cg03540165,cg01110620,cg02522523,cg11358257,cg09017173,cg08109571,cg20243816,cg11261575,cg07605469,cg15120925,cg21584422,cg05900810,cg05149307	RASAL1	5UTR	450k_E1_E2	16	0.000399	ENSG00000111344	ENST00000547810	8437	0.255145	0.234024	0.276176	0.330988	0.283371	0.301735	hypomethylated	0.305365	0.255115	combinedRank top 10000	4558
cg00393047	715038	chr17	74991696	-	0.635215	0.546318	0.0888965	0.213869	0.00493294	0.655574	0.622866	0.0177647	0.569755	0.533393	0.0203328	0.0531114	0.90227	45701	0	0	9.33333	13.6667	3	11	14	17	2	3	17	74991696	R		II	37			_	chr17	76995613	Autosome	OpenSea	TRUE	TRUE	FALSE	FALSE	FALSE	45779	3	cg00393047			E1_E2	2	0.0002	ENSG00000267568	ENST00000564292	105371899	0.535807	0.533393	0.569755	0.627203	0.622866	0.655574	hypomethylated	0.635215	0.546318	combinedRank top 10000	4559
cg19127552	524574	chr12	6861479	+	0.418257	0.359263	0.0589941	0.213828	0.00577857	0.43175	0.403911	0.0139392	0.373922	0.350941	0.0127334	0.0299895	0.90227	45718	0	0	10	14	3	11	14	17	2	3	12	6861479	F		II	37	MLF2	Body	MLF2_Body	chr12	6752312	Autosome	Shore	TRUE	FALSE	FALSE	FALSE	FALSE	45779	4	cg02718157,cg19127552,cg26645069,cg20642765,cg20029003	MLF2	Body	E1_E2	13	0.001198	ENSG00000089693	ENST00000564181	8079	0.350941	0.373922	0.352927	0.43175	0.403911	0.41911	hypomethylated	0.418257	0.359263	combinedRank top 10000	4560
cg01918222	674800	chr16	87277142	-	0.478176	0.392855	0.0853201	0.277138	0.0537772	0.527661	0.452052	0.0428779	0.408111	0.364186	0.0248457	0.0439405	0.90227	45723	0	0	11	14.6667	9	14	14	15	3	3	16	87277142	R		II	37			_	chr16	87243535	Autosome	OpenSea	TRUE	FALSE	FALSE	FALSE	FALSE	45779	5	cg05045194,cg01918222			450k_E1	1	0.118211	ENSG00000261651	ENST00000562873	NA	0.408111	0.406269	0.364186	0.527661	0.452052	0.454814	hypomethylated	0.478176	0.392855	combinedRank top 10000	4561
cg04189201	428778	chr9	137028998	-	0.130642	0.183044	-0.052402	-0.456902	0.0537882	0.159661	0.108076	0.0263911	0.197582	0.165189	0.0164493	-0.00552794	0.90227	45730	0	0	14.3333	14	11	11	19	18	3	3	9	137028998	R		II	37			_	chr9	134163875	Autosome	Island	TRUE	FALSE	FALSE	FALSE	FALSE	45779	3	cg13898762,cg02892486,cg04189201,cg13956692			E1_E2	8	0.049321	ENSG00000196363	ENST00000425041	11091	0.197582	0.165189	0.186361	0.159661	0.108076	0.12419	hypermethylated	0.130642	0.183044	combinedRank top 10000	4562
cg19584733	409043	chr9	19298547	+	0.473839	0.57102	-0.0971808	-0.26406	0.0538	0.523883	0.426073	0.0489445	0.598741	0.538749	0.0302536	-0.0148663	0.90227	45739	0	0	15.6667	8.33333	13	7	19	10	3	3	9	19298547	F		II	37	DENND4C	Body	DENND4C_Body	chr9	19298548	Autosome	OpenSea	FALSE	FALSE	FALSE	FALSE	FALSE	42156	6	cg19584733	DENND4C	Body	27k_450k_E1_E2	1	0.253195	ENSG00000232978	ENST00000417577	NA	0.598741	0.538749	0.575569	0.471561	0.523883	0.426073	hypermethylated	0.473839	0.57102	combinedRank top 10000	4563
cg01692978	674512	chr16	86860774	+	0.597633	0.513946	0.0836875	0.213783	0.00520895	0.615685	0.586806	0.0157369	0.52119	0.50839	0.00656496	0.0656157	0.90227	45743	0	0	8	8.33333	7	6	10	12	3	3	16	86860774	F	Grn	I	37			_	chr16	86827167	Autosome	OpenSea	TRUE	FALSE	FALSE	FALSE	FALSE	45779	3	cg01692978,cg07274694,cg05805851			450k_E1_E2	0	0.170727	ENSG00000261175	ENST00000562064	NA	0.52119	0.50839	0.512257	0.590409	0.615685	0.586806	hypomethylated	0.597633	0.513946	combinedRank top 10000	4564
cg24944328	185733	chr3	184283308	+	0.419659	0.36049	0.059169	0.213758	0.0490451	0.450316	0.39668	0.02763	0.373683	0.350569	0.0118997	0.0229969	0.90227	45757	0	0	13.6667	9	10	4	16	13	3	2	3	184283308	F		II	37	EPHB3	Body	EPHB3_Body	chr3	184565519	Autosome	Shelf	TRUE	FALSE	FALSE	FALSE	FALSE	45779	3	cg24944328	EPHB3	Body	450k_E1_E2	1	0.008786	ENSG00000182580	ENST00000330394	2049	0.373683	0.350569	0.357217	0.450316	0.41198	0.39668	hypomethylated	0.419659	0.36049	combinedRank top 10000	4565
cg27109650	536544	chr12	52473422	-	0.340605	0.396598	-0.055993	-0.213757	0.0139743	0.35634	0.32314	0.0166676	0.40548	0.388111	0.00869098	-0.0317713	0.90227	45758	0	0	14.6667	13.6667	14	10	15	17	3	3	12	52473422	R		II	37			_	chr12	52079637	Autosome	Island	TRUE	FALSE	FALSE	FALSE	FALSE	45779	2	cg27109650,cg25351353,cg05124918,cg03333149,cg20342460			450k_E1_E2	22	0.008586	ENSG00000123395	ENST00000548915	60673	0.40548	0.396202	0.388111	0.32314	0.342334	0.35634	hypermethylated	0.340605	0.396598	combinedRank top 10000	4566
cg00664406	158284	chr3	51740875	+	0.216451	0.173955	0.0424952	0.29984	0.00876074	0.229386	0.209221	0.0112279	0.184863	0.164048	0.0104432	0.0243586	0.90227	45763	0	0	8.33333	11.6667	4	9	11	15	2	3	3	51740875	F	Red	I	37	GRM2	TSS1500	GRM2_TSS1500	chr3	51706858	Autosome	Island	TRUE	FALSE	FALSE	FALSE	FALSE	0	0	cg13139998,cg22739025,cg25693132,cg21899500,cg00664406,cg04453050,cg26079664	GRM2	TSS1500	450k_E1_E2	NA	NA	ENSG00000201595	ENST00000364725	NA	0.164048	0.172956	0.184863	0.229386	0.210745	0.209221	hypomethylated	0.216451	0.173955	combinedRank top 10000	4567
cg11508373	610818	chr14	103801660	+	0.23925	0.196757	0.0424938	0.269663	0.0168884	0.250894	0.224045	0.013774	0.203016	0.188228	0.00765056	0.0210291	0.90227	45766	0	0	13.3333	16	9	13	19	19	3	3	14	103801660	F		II	37	EIF5	5UTR	EIF5_5UTR	chr14	103335322	Autosome	Island	TRUE	FALSE	FALSE	FALSE	FALSE	45779	3	cg23138682,cg10455995,cg15346917,cg02198017,cg09835044,cg01491656,cg11508373	EIF5	5UTR	450k_E1_E2	18	0.0002	ENSG00000100664	ENST00000558506	1983	0.203016	0.199025	0.188228	0.250894	0.242812	0.224045	hypomethylated	0.23925	0.196757	combinedRank top 10000	4568
cg20209128	513263	chr11	117051786	-	0.218982	0.317381	-0.0983998	-0.515741	0.0538328	0.261814	0.171384	0.0454033	0.327937	0.301679	0.0138647	-0.039865	0.90227	45767	0	0	9.66667	13.3333	8	12	12	16	3	3	11	117051786	R		II	37	SIDT2	Body	SIDT2_Body	chr11	117181069	Autosome	Shore	TRUE	FALSE	FALSE	FALSE	FALSE	1	1	cg09550344,cg20209128	SIDT2	Body	E1_E2	48	0.001398	ENSG00000149577	ENST00000531353	51092	0.322528	0.327937	0.301679	0.171384	0.261814	0.223747	hypermethylated	0.218982	0.317381	combinedRank top 10000	4569
cg22832044	666732	chr16	68771999	-	0.158112	0.115619	0.0424931	0.42037	0.0415855	0.160941	0.15302	0.0044189	0.133552	0.0999149	0.0169289	0.0194679	0.90227	45770	0	0	14	16	13	12	16	20	3	3	16	68771999	R		II	37	CDH1	Body	CDH1_Body	chr16	68738095	Autosome	Island	TRUE	FALSE	FALSE	FALSE	FALSE	0	0	cg01857829,cg20716119,cg22832044,cg01251360,cg24765079	CDH1	Body	27k_450k_E1_E2	NA	NA	ENSG00000039068	ENST00000422392	999	0.113389	0.133552	0.0999149	0.15302	0.160375	0.160941	hypomethylated	0.158112	0.115619	combinedRank top 10000	4570
cg07335265	808304	chr22	19710276	+	0.151044	0.108552	0.0424922	0.441937	0.0516616	0.174898	0.135342	0.021	0.121657	0.0980782	0.0120075	0.0136849	0.90227	45772	0	0	16.6667	11.3333	13	10	19	13	3	3	22	19710276	F		II	37	38596	3UTR	SEPT5_3UTR	chr22	19722752	Autosome	Island	TRUE	FALSE	FALSE	FALSE	FALSE	0	0	cg03970899,cg12899065,cg07335265,cg27525756,cg23032661,cg24580398,cg24122050,cg02357751,cg23787873	38596	3UTR	E1_E2	NA	NA	ENSG00000184702	ENST00000470814	5413	0.0980782	0.121657	0.105921	0.174898	0.142893	0.135342	hypomethylated	0.151044	0.108552	combinedRank top 10000	4571
cg03569420	196506	chr4	7029914	+	0.485484	0.58115	-0.0956659	-0.254685	0.0538531	0.539815	0.448331	0.0481004	0.609089	0.553434	0.0278279	-0.0136189	0.90227	45780	0	0	14.6667	13.6667	14	11	15	16	3	3	4	7029914	F		II	37	TBC1D14	Body	TBC1D14_Body	chr4	7028186	Autosome	Shelf	FALSE	FALSE	TRUE	TRUE	FALSE	42156	6	cg03569420	TBC1D14	Body	E1_E2	0	0.303514	ENSG00000132405	ENST00000439515	57533	0.580928	0.553434	0.609089	0.448331	0.468307	0.539815	hypermethylated	0.485484	0.58115	combinedRank top 10000	4572
cg23640092	335109	chr7	30323845	+	0.242157	0.19967	0.042487	0.266202	0.0288053	0.260923	0.230438	0.016419	0.207225	0.190857	0.00825638	0.0232126	0.90227	45786	0	0	13	9	9	6	19	11	3	3	7	30323845	F		II	37	ZNRF2	TSS200	ZNRF2_TSS200	chr7	30284228	Autosome	Shore	FALSE	FALSE	TRUE	TRUE	FALSE	45779	2	cg16908830,cg08586494,cg21557180,cg16238026,cg04944410,cg23640092,cg16124614,cg17460047	ZNRF2	TSS200	27k_450k_E1_E2	30	0.000399	ENSG00000227017	ENST00000430537	NA	0.207225	0.200927	0.190857	0.260923	0.235109	0.230438	hypomethylated	0.242157	0.19967	combinedRank top 10000	4573
cg10113107	478066	chr11	4118978	+	0.717611	0.61744	0.100171	0.213691	0.00363593	0.72871	0.696867	0.0179793	0.633448	0.593466	0.0211477	0.0634193	0.90227	45789	0	0	9.33333	5.66667	6	3	12	10	3	1	11	4118978	F		II	37	RRM1	Body	RRM1_Body	chr11	4097747	Autosome	Shelf	FALSE	FALSE	FALSE	TRUE	FALSE	1	1	cg10113107	RRM1	Body	450k_E1_E2	3	0.0002	ENSG00000167325	ENST00000526350	6240	0.593466	0.633448	0.625405	0.727256	0.696867	0.72871	hypomethylated	0.717611	0.61744	combinedRank top 10000	4574
cg23885367	511236	chr11	111325506	-	0.725953	0.624641	0.101312	0.213673	0.0536127	0.770962	0.685956	0.042724	0.628039	0.62113	0.00345607	0.0579172	0.90227	45798	0	0	10.6667	13.3333	5	11	18	16	3	3	11	111325506	R		II	37			_	chr11	111454780	Autosome	OpenSea	TRUE	FALSE	FALSE	FALSE	FALSE	0	0	cg10805106,cg23885367,cg14909595,cg22033281			E1_E2	NA	NA	ENSG00000255093	ENST00000528953	NA	0.62113	0.628039	0.624754	0.770962	0.720941	0.685956	hypomethylated	0.725953	0.624641	combinedRank top 10000	4575
cg10997906	268806	chr5	178753803	+	0.472562	0.390948	0.0816138	0.267298	0.0538861	0.515629	0.445263	0.0377399	0.398925	0.377564	0.0116622	0.0463371	0.90227	45810	0	0	15.3333	10.6667	13	7	17	14	3	3	5	178753803	F		II	37	ADAMTS2	Body	ADAMTS2_Body	chr5	179326801	Autosome	OpenSea	TRUE	FALSE	FALSE	FALSE	FALSE	0	0	cg00096810,cg10997906	ADAMTS2	Body	450k_E1_E2	NA	NA	ENSG00000087116	ENST00000523450	9509	0.396356	0.377564	0.398925	0.515629	0.445263	0.456795	hypomethylated	0.472562	0.390948	combinedRank top 10000	4576
cg15321211	444371	chr10	43905515	-	0.504586	0.428684	0.0759013	0.230228	0.0538881	0.54576	0.477796	0.0361931	0.444363	0.419141	0.0136844	0.0334338	0.90227	45811	0	0	10.3333	11.3333	9	10	13	14	3	3	10	43905515	R		II	37	HNRNPF	TSS1500	HNRNPF_TSS1500	chr10	43410066	Autosome	Shore	TRUE	TRUE	FALSE	FALSE	FALSE	45779	5	cg18151993,cg24947258,cg05101083,cg23492413,cg15321211	HNRNPF	TSS1500	27k_450k_E1_E2	33	0.5	ENSG00000169813	ENST00000337970	3185	0.444363	0.422549	0.419141	0.54576	0.490201	0.477796	hypomethylated	0.504586	0.428684	combinedRank top 10000	4577
cg00608276	771308	chr19	54926424	-	0.398485	0.294175	0.10431	0.425383	0.0538894	0.442358	0.341462	0.0517177	0.338235	0.262087	0.0394603	0.00322678	0.90227	45814	0	0	14	8.66667	12	7	17	12	3	3	19	54926424	R	Red	I	37	TTYH1	TSS200	TTYH1_TSS200	chr19	54415249	Autosome	Shore	TRUE	FALSE	FALSE	FALSE	FALSE	45779	3	cg02204688,cg16453065,cg10187559,cg00608276,cg02623991,cg07239363,cg21883754,cg15241920,cg15723536,cg01162037,cg23695687,cg09474331	TTYH1	TSS200	E1_E2	4	0.021566	ENSG00000167614	ENST00000423529	57348	0.338235	0.282202	0.262087	0.411636	0.341462	0.442358	hypomethylated	0.398485	0.294175	combinedRank top 10000	4578
cg27248571	286292	chr6	31685542	-	0.313813	0.269246	0.0445667	0.213623	0.0512071	0.337268	0.298701	0.0205929	0.276388	0.261612	0.00740041	0.0223126	0.90227	45818	0	0	18.6667	11.3333	16	6	22	15	3	3	6	31685542	R		II	37	LY6G6D	Body	LY6G6D_Body	chr6	31717764	Autosome	OpenSea	TRUE	FALSE	FALSE	FALSE	FALSE	45779	2	cg21952119,cg12951348,cg09409956,cg26015971,cg11165765,cg27248571,cg16271954	LY6G6D	Body	450k_E1_E2	2	0.00022	ENSG00000244355	ENST00000375824	58530	0.276388	0.269739	0.261612	0.337268	0.30547	0.298701	hypomethylated	0.313813	0.269246	combinedRank top 10000	4579
cg05082708	195346	chr4	4765299	-	0.336566	0.288875	0.0476911	0.213588	0.0478371	0.359471	0.3241	0.019862	0.293466	0.285135	0.00422987	0.0306344	0.90227	45833	0	0	15	16.3333	11	13	20	19	3	3	4	4765299	R		II	37			_	chr4	4763571	Autosome	OpenSea	TRUE	FALSE	FALSE	FALSE	FALSE	45779	2	cg05082708,cg07350470,cg25480785			450k_E1_E2	2	0.000399	ENSG00000247708	ENST00000608184	100507266	0.288024	0.293466	0.285135	0.359471	0.3241	0.326127	hypomethylated	0.336566	0.288875	combinedRank top 10000	4580
cg12754260	377540	chr8	24769018	-	0.650978	0.560023	0.090955	0.213582	0.024792	0.661138	0.642437	0.00945466	0.592055	0.533682	0.0295994	0.0503825	0.90227	45836	0	0	10.6667	14.3333	10	12	11	16	3	3	8	24769018	R		II	37			_	chr8	24911504	Autosome	Shore	FALSE	FALSE	FALSE	FALSE	FALSE	45779	2	cg09884225,cg12754260			450k_E1_E2	29	0.005591	ENSG00000253535	ENST00000523578	NA	0.592055	0.554332	0.533682	0.661138	0.642437	0.64936	hypomethylated	0.650978	0.560023	combinedRank top 10000	4581
cg14094767	697030	chr17	37779789	+	0.402185	0.345466	0.0567191	0.213581	0.00219905	0.411603	0.391157	0.0103179	0.355901	0.337977	0.0093182	0.0352557	0.893168	45837	0	0	15.3333	17.6667	14	14	18	21	3	3	17	37779789	F		II	37			_	chr17	39623535	Autosome	Shelf	TRUE	FALSE	FALSE	FALSE	FALSE	45779	2	cg14094767			450k_E1_E2	42	0.0002	ENSG00000214546	ENST00000398554	NA	0.355901	0.342521	0.337977	0.411603	0.391157	0.403796	hypomethylated	0.402185	0.345466	combinedRank top 10000	4582
cg09125907	365681	chr7	154863007	+	0.508619	0.59137	-0.0827516	-0.213579	0.00260909	0.526065	0.496098	0.0155787	0.604839	0.575804	0.014631	-0.0497389	0.90227	45838	0	0	9.33333	10.6667	5	8	14	14	3	3	7	154863007	F		II	37	HTR5A	1stExon	HTR5A_1stExon	chr7	155071296	Autosome	Island	FALSE	FALSE	FALSE	TRUE	FALSE	45779	2	cg09125907,cg25058023,cg03024742,cg13892088,cg10538202,cg09623773,cg21305609,cg15502740	HTR5A	1stExon	E1_E2	0	0.00022	ENSG00000157219	ENST00000287907	3361	0.575804	0.604839	0.593468	0.496098	0.526065	0.503694	hypermethylated	0.508619	0.59137	combinedRank top 10000	4583
cg00483287	484357	chr11	21345401	-	0.591107	0.687012	-0.0959053	-0.213562	0.0199727	0.624298	0.56792	0.0294907	0.695468	0.674755	0.0108674	-0.0504562	0.90227	45847	0	0	11.3333	11.3333	10	8	13	13	3	3	11	21345401	R		II	37	NELL1	Body	NELL1_Body	chr11	21323854	Autosome	OpenSea	TRUE	FALSE	FALSE	FALSE	FALSE	45779	3	cg00483287	NELL1	Body	E1_E2	6	0.003195	ENSG00000225477	ENST00000525269	NA	0.674755	0.695468	0.690814	0.56792	0.581102	0.624298	hypermethylated	0.591107	0.687012	combinedRank top 10000	4584
cg20823977	638744	chr15	93199141	+	0.24601	0.201071	0.044939	0.278472	0.0539299	0.271739	0.232453	0.0222932	0.216659	0.182971	0.0169839	0.0157936	0.90227	45847	0	0	12	11.3333	10	6	14	15	3	3	15	93199141	F	Red	I	37	FAM174B	TSS200	FAM174B_TSS200	chr15	92655910	Autosome	Island	TRUE	TRUE	FALSE	FALSE	TRUE	45779	3	cg07766315,cg18252731,cg02705800,cg25864024,cg15289316,cg13784264,cg20823977,cg07726241,cg25846795,cg27591512,cg09514440,cg23436158,cg26266934,cg03429689	FAM174B	TSS200	450k_E1_E2	25	0.000399	ENSG00000185442	ENST00000555748	400451	0.216659	0.182971	0.203583	0.271739	0.233838	0.232453	hypomethylated	0.24601	0.201071	combinedRank top 10000	4585
cg13974531	658330	chr16	31228444	+	0.316791	0.267164	0.0496269	0.237628	0.0539372	0.342134	0.298871	0.0225667	0.274029	0.262185	0.00614295	0.0248422	0.90227	45858	0	0	12	15.3333	6	12	17	18	3	3	16	31228444	F		II	37	TRIM72	Body	TRIM72_Body	chr16	31217122	Autosome	Shore	TRUE	FALSE	FALSE	FALSE	TRUE	45779	2	cg13974531,cg16556397,cg16422492,cg23042052	TRIM72	Body	27k_450k_E1_E2	7	0.0002	ENSG00000169900	ENST00000568383	260434	0.262185	0.274029	0.265279	0.342134	0.298871	0.309368	hypomethylated	0.316791	0.267164	combinedRank top 10000	4586
cg14882966	82340	chr2	3699353	+	0.709787	0.610758	0.0990295	0.21354	0.0209011	0.738929	0.680678	0.0291255	0.619744	0.603177	0.00837276	0.0609336	0.90227	45861	0	0	9.33333	9.33333	8	8	11	11	3	3	2	3699353	F	Red	I	37			_	chr2	3651762	Autosome	Island	TRUE	FALSE	FALSE	FALSE	FALSE	1	1	cg04032962,cg01926804,cg20539637,cg13452994,cg16123090,cg20720597,cg14882966			450k_E1_E2	51	0.0002	ENSG00000188765	ENST00000335179	NA	0.603177	0.609352	0.619744	0.680678	0.738929	0.709755	hypomethylated	0.709787	0.610758	combinedRank top 10000	4587
cg07260380	487944	chr11	43653304	+	0.150877	0.193325	-0.0424478	-0.337828	0.0463132	0.158481	0.144088	0.00723112	0.211809	0.173969	0.018935	-0.0154871	0.90227	45886	0	0	16.6667	18.3333	12	13	20	23	3	3	11	43653304	F		II	37			_	chr11	43631753	Autosome	OpenSea	TRUE	FALSE	FALSE	FALSE	FALSE	1	1	cg07106999,cg07260380			E1_E2	1	0.006789	ENSG00000199077	ENST00000362207	406918	0.194198	0.173969	0.211809	0.158481	0.144088	0.150061	hypermethylated	0.150877	0.193325	combinedRank top 10000	4588
cg15566579	11633	chr1	16284132	-	0.425228	0.356111	0.0691162	0.249487	0.0539799	0.45795	0.393668	0.0321565	0.367642	0.347808	0.0103036	0.0260259	0.90227	45894	0	0	13.3333	10.3333	9	6	21	13	3	3	1	16284132	R		II	37	ZBTB17	5UTR	ZBTB17_5UTR	chr1	15957636	Autosome	OpenSea	TRUE	FALSE	FALSE	FALSE	FALSE	0	0	cg15566579,cg08064161	ZBTB17	5UTR	E1_E2	NA	NA	ENSG00000116809	ENST00000494020	7709	0.352884	0.367642	0.347808	0.45795	0.393668	0.424065	hypomethylated	0.425228	0.356111	combinedRank top 10000	4589
cg01059012	307603	chr6	112242305	-	0.591011	0.498334	0.0926772	0.241615	0.0539811	0.634952	0.544819	0.0451087	0.516835	0.478189	0.0193751	0.0279846	0.90227	45899	0	0	11.6667	14.6667	9	11	13	20	3	3	6	112242305	R		II	37			_	chr6	111921101	Autosome	OpenSea	TRUE	FALSE	FALSE	FALSE	FALSE	45779	2	cg01059012			450k_E1_E2	2	0.0002	ENSG00000227012	ENST00000449069	NA	0.499977	0.478189	0.516835	0.544819	0.593261	0.634952	hypomethylated	0.591011	0.498334	combinedRank top 10000	4590
cg09366620	194121	chr4	3039208	-	0.522293	0.449108	0.0731846	0.213386	0.00110615	0.531088	0.510059	0.0109283	0.453983	0.439998	0.00789621	0.0560762	0.811706	45927	0	0	14	13	10	12	18	14	3	3	4	3039208	R		II	37	GRK4	Body	GRK4_Body	chr4	3037480	Autosome	Shelf	TRUE	FALSE	FALSE	FALSE	FALSE	45779	4	cg09366620	GRK4	Body	450k_E1_E2	12	0.001398	ENSG00000125388	ENST00000504308	2868	0.439998	0.453983	0.453344	0.531088	0.525731	0.510059	hypomethylated	0.522293	0.449108	combinedRank top 10000	4591
cg01022567	358091	chr7	129466001	+	0.24823	0.205797	0.0424326	0.258979	0.0443099	0.265018	0.236818	0.0148486	0.221831	0.183912	0.0196248	0.0149875	0.90227	45935	0	0	13.3333	11.3333	12	9	14	13	3	3	7	129466001	F	Red	I	37			_	chr7	129826160	Autosome	Island	TRUE	FALSE	FALSE	FALSE	FALSE	1	1	cg09099257,cg01022567			450k_E1_E2	18	0.000599	ENSG00000242078	ENST00000496217	NA	0.183912	0.221831	0.211649	0.265018	0.242854	0.236818	hypomethylated	0.24823	0.205797	combinedRank top 10000	4592
cg01406381	765057	chr19	47288263	+	0.624435	0.537214	0.0872204	0.213366	0.0222756	0.642527	0.588825	0.0308404	0.550697	0.519315	0.0161502	0.0381281	0.90227	45935	0	0	14.3333	16.6667	13	15	16	18	3	3	19	47288263	F		II	37	SLC1A5	TSS200	SLC1A5_TSS200	chr19	46785005	Autosome	Shelf	TRUE	FALSE	FALSE	FALSE	FALSE	0	0	cg02711608,cg25607249,cg21766592,cg12165685,cg11645155,cg24507742,cg01406381	SLC1A5	1stExon	450k_E1_E2	NA	NA	ENSG00000105281	ENST00000594991	6510	0.519315	0.541631	0.550697	0.641952	0.642527	0.588825	hypomethylated	0.624435	0.537214	combinedRank top 10000	4593
cg08999915	154112	chr3	44727106	+	0.114701	0.164856	-0.0501549	-0.487692	0.0540348	0.120097	0.109412	0.0053434	0.190723	0.150215	0.0224662	-0.0301181	0.90227	45935	0	0	13.6667	14.6667	12	9	15	18	3	3	3	44727106	F		II	37			_	chr3	44685613	Autosome	Island	TRUE	FALSE	FALSE	FALSE	TRUE	45779	3	cg08999915,cg24158187,cg24410381,cg25382503,cg15337196,cg27089330			450k_E1_E2	13	0.001797	ENSG00000272077	ENST00000606008	NA	0.190723	0.15363	0.150215	0.120097	0.114595	0.109412	hypermethylated	0.114701	0.164856	combinedRank top 10000	4594
cg16229180	737976	chr19	1103746	-	0.378972	0.325499	0.0534738	0.213361	0.0382649	0.405943	0.36285	0.0235053	0.338406	0.311676	0.0133886	0.0244435	0.90227	45939	0	0	17.3333	17.3333	13	11	24	21	3	3	19	1103746	R		II	37	GPX4	TSS1500	GPX4_TSS1500	chr19	1103746	Autosome	Island	FALSE	FALSE	TRUE	TRUE	FALSE	45779	2	cg18061485,cg18221786,cg16229180,cg13612480,cg04124697,cg00502555	GPX4	TSS1500	450k_E1	4	0.021566	ENSG00000099817	ENST00000215587	5434	0.338406	0.311676	0.326414	0.405943	0.368125	0.36285	hypomethylated	0.378972	0.325499	combinedRank top 10000	4595
cg25358565	245931	chr5	93447407	-	0.0595873	0.102017	-0.0424301	-0.686827	0.0299716	0.0686008	0.048506	0.0102058	0.116297	0.0830476	0.0171137	-0.0144467	0.90227	45941	0	0	11.3333	10	8	9	16	11	3	3	5	93447407	R	Red	I	37	FAM172A	TSS200	FAM172A_TSS200	chr5	94111701	Autosome	Island	TRUE	FALSE	FALSE	FALSE	FALSE	45779	3	cg17398066,cg00648026,cg25358565,cg21475434,cg07666293,cg00544141,cg04293725,cg12950181,cg17253517,cg10077556	FAM172A	TSS200	450k_E1_E2	15	0.091653	ENSG00000113391	ENST00000502503	83989	0.0830476	0.116297	0.106708	0.0616552	0.0686008	0.048506	hypermethylated	0.0595873	0.102017	combinedRank top 10000	4596
cg04105966	722566	chr18	908745	+	0.272913	0.317991	-0.0450781	-0.213298	0.0188445	0.281511	0.258748	0.0123606	0.329823	0.300361	0.0155634	-0.0188503	0.90227	45963	0	0	12.3333	15.6667	12	10	13	19	3	3	18	908745	F		II	37	ADCYAP1	Body	ADCYAP1_Body	chr18	908743	Autosome	Island	TRUE	FALSE	FALSE	FALSE	FALSE	45779	4	cg00067606,cg21331088,cg11771234,cg11402363,cg04105966	ADCYAP1	Body	450k_E1_E2	0	0.436102	ENSG00000141433	ENST00000581602	116	0.32379	0.300361	0.329823	0.278481	0.281511	0.258748	hypermethylated	0.272913	0.317991	combinedRank top 10000	4597
cg09167931	691938	chr17	26222610	-	0.428863	0.368551	0.0603127	0.213285	0.0164808	0.43155	0.42748	0.00232702	0.381322	0.352948	0.014397	0.0461584	0.90227	45967	0	0	17.6667	12.3333	16	7	20	15	3	3	17	26222610	R		II	37			_	chr17	27895583	Autosome	Shelf	TRUE	FALSE	FALSE	FALSE	FALSE	45779	2	cg09167931			450k_E1_E2	1	0.000399	ENSG00000232859	ENST00000582343	201229	0.371382	0.381322	0.352948	0.42756	0.43155	0.42748	hypomethylated	0.428863	0.368551	combinedRank top 10000	4598
cg07592361	141506	chr2	241496830	+	0.397053	0.461905	-0.0648525	-0.213282	0.0284794	0.411074	0.373429	0.0205775	0.489054	0.438453	0.0255019	-0.0273793	0.90227	45968	0	0	10.6667	16.6667	9	15	13	19	3	3	2	241496830	F	Grn	I	37	ANKMY1	5UTR	ANKMY1_5UTR	chr2	240557412	Autosome	Island	TRUE	FALSE	FALSE	FALSE	FALSE	42156	6	cg07592361,cg25810938,cg13604246,cg23964682,cg15766075	ANKMY1	TSS200	450k_E1_E2	2	0.060304	ENSG00000144504	ENST00000477316	51281	0.458209	0.438453	0.489054	0.373429	0.411074	0.406655	hypermethylated	0.397053	0.461905	combinedRank top 10000	4599
cg16762076	177441	chr3	143607961	-	0.523793	0.442835	0.0809581	0.237295	0.0540764	0.567755	0.489305	0.040074	0.461401	0.422874	0.019301	0.0279048	0.90227	45978	0	0	13	12	10	7	19	15	3	3	3	143607961	R		II	37			_	chr3	143889118	Autosome	OpenSea	TRUE	FALSE	FALSE	FALSE	FALSE	45779	2	cg16762076			450k_E1_E2	1	0.025359	ENSG00000235110	ENST00000392125	NA	0.461401	0.422874	0.44423	0.567755	0.514318	0.489305	hypomethylated	0.523793	0.442835	combinedRank top 10000	4600
cg21737444	816675	chr22	38071591	-	0.34428	0.409059	-0.064779	-0.242263	0.0540885	0.376385	0.328205	0.0278032	0.431327	0.374067	0.0306772	0	0.90227	45990	0	0	14.6667	10	12	9	17	11	3	3	22	38071591	R		II	37	LGALS1	TSS200	LGALS1_TSS200	chr22	37675583	Autosome	Shore	TRUE	FALSE	FALSE	FALSE	FALSE	45779	3	cg00142150,cg00292662,cg10587741,cg26518497,cg26138144,cg07219769,cg21064451,cg21737444,cg01264106,cg08835221,cg27619353,cg19853760	LGALS1	TSS1500	450k_E1_E2	19	0.0002	ENSG00000241333	ENST00000468873	NA	0.421784	0.374067	0.431327	0.376385	0.328205	0.328251	hypermethylated	0.34428	0.409059	combinedRank top 10000	4601
cg14957186	450430	chr10	72977773	+	0.318776	0.26516	0.0536168	0.256838	0.0540984	0.346212	0.29574	0.0255221	0.271004	0.254275	0.00943468	0.024736	0.90227	46003	0	0	12	13.3333	10	10	14	15	3	3	10	72977773	F		II	37	UNC5B	Body	UNC5B_Body	chr10	71218015	Autosome	Island	TRUE	FALSE	FALSE	FALSE	FALSE	1	1	cg18579564,cg23967873,cg22966967,cg14957186	UNC5B	Body	450k_E1_E2	12	0.0002	ENSG00000237512	ENST00000449737	728978	0.271004	0.2702	0.254275	0.346212	0.29574	0.314377	hypomethylated	0.318776	0.26516	combinedRank top 10000	4602
cg07541758	205907	chr4	64162705	+	0.25463	0.305189	-0.0505586	-0.252239	0.054128	0.275868	0.23987	0.018853	0.334275	0.290581	0.0251891	-0.0147128	0.90227	46032	0	0	13.3333	14	11	11	15	16	3	3	4	64162705	F		II	37			_	chr4	63296986	Autosome	OpenSea	FALSE	FALSE	TRUE	TRUE	FALSE	1	1	cg07541758			E1_E2	6	0.000799	ENSG00000251055	ENST00000507857	NA	0.334275	0.290581	0.290711	0.23987	0.275868	0.248152	hypermethylated	0.25463	0.305189	combinedRank top 10000	4603
cg03359362	765061	chr19	47289611	-	0.603899	0.519604	0.0842951	0.213087	0.0195465	0.611526	0.597111	0.00724392	0.546262	0.498789	0.02427	0.0508489	0.90227	46053	0	0	12.3333	12.3333	11	7	13	17	3	3	19	47289611	R		II	37	SLC1A5	TSS1500	SLC1A5_TSS1500	chr19	46786353	Autosome	Shore	TRUE	FALSE	FALSE	FALSE	TRUE	45779	2	cg08640904,cg15114651,cg07626482,cg03359362	SLC1A5	TSS1500	450k_E1_E2	30	0.001198	ENSG00000105281	ENST00000594991	6510	0.498789	0.513762	0.546262	0.611526	0.597111	0.603061	hypomethylated	0.603899	0.519604	combinedRank top 10000	4604
cg10746084	322070	chr6	169654126	-	0.451227	0.378231	0.0729958	0.248561	0.0541637	0.491604	0.419413	0.0368489	0.403656	0.361871	0.0223184	0.0157574	0.90227	46060	0	0	11.6667	11.6667	9	7	15	18	3	3	6	169654126	R		II	37	THBS2	5UTR	THBS2_5UTR	chr6	169254030	Autosome	OpenSea	TRUE	TRUE	FALSE	FALSE	FALSE	0	0	cg24407096,cg08470742,cg26280713,cg00500498,cg03535284,cg21652958,cg12193099,cg14670303,cg10746084	THBS2	5UTR	E1_E2	NA	NA	ENSG00000186340	ENST00000435791	7058	0.403656	0.369167	0.361871	0.491604	0.442665	0.419413	hypomethylated	0.451227	0.378231	combinedRank top 10000	4605
cg19250790	740066	chr19	2614086	+	0.431477	0.364212	0.0672655	0.238484	0.0541665	0.463199	0.401402	0.0309315	0.370952	0.353963	0.00902171	0.0304499	0.90227	46063	0	0	13	13	11	10	15	15	3	3	19	2614086	F	Red	I	37	GNG7	5UTR	GNG7_5UTR	chr19	2614087	Autosome	Island	TRUE	FALSE	FALSE	FALSE	FALSE	45779	4	cg20240931,cg22749173,cg19250790,cg03503758,cg19653589	GNG7	5UTR	450k_E1_E2	1	0.079673	ENSG00000267412	ENST00000590491	NA	0.370952	0.353963	0.36772	0.463199	0.429829	0.401402	hypomethylated	0.431477	0.364212	combinedRank top 10000	4606
cg10902504	420909	chr9	116263582	+	0.471738	0.405598	0.0661393	0.213058	0.0137746	0.490899	0.449596	0.0208125	0.421727	0.391914	0.015056	0.0278686	0.90227	46065	0	0	13.3333	13.3333	8	11	17	17	3	3	9	116263582	F		II	37	RGS3	TSS200	RGS3_TSS200	chr9	113501301	Autosome	OpenSea	TRUE	FALSE	FALSE	FALSE	FALSE	42156	6	cg14104252,cg10902504,cg01302240	RGS3	TSS200	E1_E2	0	0.001198	ENSG00000138835	ENST00000488259	5998	0.421727	0.391914	0.403154	0.474718	0.449596	0.490899	hypomethylated	0.471738	0.405598	combinedRank top 10000	4607
cg13493526	601738	chr14	77492788	+	0.415395	0.356992	0.0584027	0.213053	0.000165467	0.419841	0.411556	0.004176	0.361758	0.351254	0.00531853	0.0497985	0.525145	46069	0	0	17.3333	17.3333	16	15	20	21	3	3	14	77492788	F		II	37	C14orf4	1stExon	C14orf4_1stExon	chr14	77026444	Autosome	Island	TRUE	FALSE	FALSE	FALSE	FALSE	45779	2	cg13493526	C14orf4	1stExon	450k_E1_E2	4	0.001	ENSG00000243225	ENST00000488511	NA	0.351254	0.361758	0.357963	0.411556	0.419841	0.414786	hypomethylated	0.415395	0.356992	combinedRank top 10000	4608
cg23926614	448901	chr10	69857067	-	0.687806	0.592006	0.0958004	0.213049	0.0373492	0.727772	0.665806	0.0346704	0.616734	0.545022	0.040708	0.0490712	0.90227	46072	0	0	12.6667	8.66667	12	8	13	10	3	3	10	69857067	R		II	37			_	chr10	68097309	Autosome	OpenSea	TRUE	FALSE	FALSE	FALSE	FALSE	45779	2	cg23926614			E1_E2	17	0.000998	ENSG00000148634	ENST00000373700	26091	0.614261	0.545022	0.616734	0.727772	0.665806	0.66984	hypomethylated	0.687806	0.592006	combinedRank top 10000	4609
cg12188407	216939	chr4	139602414	-	0.606567	0.52192	0.0846469	0.213048	0.0512632	0.654096	0.575573	0.0417913	0.550583	0.50669	0.0248386	0.0249901	0.90227	46073	0	0	16.3333	14.3333	12	11	20	18	3	3	4	139602414	R		II	37			_	chr4	138681259	Autosome	OpenSea	TRUE	FALSE	FALSE	FALSE	FALSE	45779	3	cg12188407			E1_E2	1	0.000399	ENSG00000250977	ENST00000506232	NA	0.50669	0.508488	0.550583	0.654096	0.590033	0.575573	hypomethylated	0.606567	0.52192	combinedRank top 10000	4610
cg24889482	651648	chr16	14726588	-	0.250476	0.204677	0.0457994	0.278985	0.054192	0.255429	0.243451	0.00625195	0.226572	0.184453	0.0211096	0.0168787	0.90227	46085	0	0	12.3333	12	10	9	14	16	3	3	16	14726588	R	Red	I	37	BFAR	TSS200	BFAR_TSS200	chr16	14632730	Autosome	Island	TRUE	FALSE	FALSE	FALSE	FALSE	45779	4	cg26763618,cg17040495,cg07589813,cg18306327,cg25661308,cg24889482,cg13770684,cg00964710,cg04066242	BFAR	TSS200	E1_E2	25	0.000799	ENSG00000140694	ENST00000562896	5073	0.184453	0.203005	0.226572	0.252549	0.243451	0.255429	hypomethylated	0.250476	0.204677	combinedRank top 10000	4611
cg05579030	256515	chr5	140515039	+	0.172647	0.282837	-0.11019	-0.681038	0.0541972	0.228303	0.140253	0.0484154	0.292343	0.273954	0.00921029	-0.0456509	0.90227	46089	0	0	14.6667	9.33333	7	7	20	11	3	3	5	140515039	F		II	37	PCDHB5	1stExon	PCDHB5_1stExon	chr5	141135456	Autosome	Shore	TRUE	FALSE	FALSE	FALSE	FALSE	1	1	cg02003733,cg17711960,cg09782097,cg03282693,cg19568544,cg24583624,cg05579030,cg03349953	PCDHB5	1stExon	450k_E1_E2	30	0.0002	ENSG00000113209	ENST00000231134	26167	0.292343	0.273954	0.282213	0.228303	0.140253	0.149385	hypermethylated	0.172647	0.282837	combinedRank top 10000	4612
cg01292810	185694	chr3	184241840	-	0.214968	0.172585	0.0423832	0.301153	0.0418728	0.235117	0.203224	0.0175292	0.178085	0.166776	0.00566099	0.025139	0.90227	46094	0	0	14	17.3333	12	14	15	20	3	3	3	184241840	R		II	37			_	chr3	184524051	Autosome	Shore	TRUE	FALSE	FALSE	FALSE	FALSE	1	1	cg01292810,cg11900923			450k_E1_E2	27	0.0002	ENSG00000227509	ENST00000451348	NA	0.178085	0.166776	0.172893	0.235117	0.206563	0.203224	hypomethylated	0.214968	0.172585	combinedRank top 10000	4613
cg18234352	753002	chr19	18977405	+	0.454844	0.391046	0.0637978	0.212978	0.000225503	0.461401	0.45096	0.00571061	0.398224	0.385949	0.00639672	0.0527356	0.589387	46096	0	0	14	14.6667	8	13	23	17	3	3	19	18977405	F		II	37	UPF1	3UTR	UPF1_3UTR	chr19	18866595	Autosome	Shore	TRUE	FALSE	FALSE	FALSE	FALSE	0	0	cg08165261,cg18234352,cg01566552	UPF1	3UTR	450k_E1_E2	NA	NA	ENSG00000005007	ENST00000600689	5976	0.388965	0.398224	0.385949	0.461401	0.452171	0.45096	hypomethylated	0.454844	0.391046	combinedRank top 10000	4614
cg27018070	24188	chr1	38470578	+	0.13039	0.0880146	0.0423757	0.518375	0.0423372	0.136582	0.126163	0.0054801	0.0996747	0.0678685	0.017519	0.026488	0.90227	46111	0	0	17.6667	10.6667	12	5	21	15	3	3	1	38470578	F		II	37	FHL3	5UTR	FHL3_5UTR	chr1	38004905	Autosome	Shore	TRUE	FALSE	FALSE	FALSE	FALSE	0	0	cg24519393,cg27018070,cg20207890,cg13207501,cg05691818,cg07782002,cg20561908,cg05045781,cg13919420	FHL3	5UTR	27k_450k_E1_E2	NA	NA	ENSG00000183386	ENST00000483132	2275	0.0996747	0.0678685	0.0965004	0.136582	0.128426	0.126163	hypomethylated	0.13039	0.0880146	combinedRank top 10000	4615
cg12411002	740964	chr19	3501012	+	0.281755	0.236668	0.0450871	0.242187	0.0542342	0.305971	0.267859	0.0210476	0.241692	0.228935	0.00679604	0.0261667	0.90227	46118	0	0	13.3333	16.6667	9	13	16	21	3	3	19	3501012	F		II	37	DOHH	TSS1500	DOHH_TSS1500	chr19	3501013	Autosome	Shore	TRUE	FALSE	FALSE	FALSE	FALSE	45779	2	cg26741385,cg12411002,cg15605918,cg17179427,cg13966771,cg03534071,cg17792882	DOHH	TSS1500	E1_E2	19	0.000799	ENSG00000129932	ENST00000427575	83475	0.228935	0.241692	0.239376	0.305971	0.267859	0.271435	hypomethylated	0.281755	0.236668	combinedRank top 10000	4616
cg11845417	511490	chr11	111789613	-	0.213629	0.171256	0.0423731	0.30308	0.0312775	0.227054	0.198464	0.014374	0.174663	0.168348	0.00318736	0.0238009	0.90227	46120	0	0	10.6667	13.3333	8	9	14	17	3	3	11	111789613	R		II	37	C11orf52	1stExon	C11orf52_1stExon	chr11	111918888	Autosome	OpenSea	TRUE	FALSE	FALSE	FALSE	FALSE	1	1	cg03696394,cg19053142,cg10475564,cg23921031,cg08775230,cg11845417,cg17794604,cg05697249	C11orf52	TSS1500	450k_E1_E2	20	0.0002	ENSG00000149300	ENST00000278601	91894	0.174663	0.168348	0.170756	0.227054	0.215368	0.198464	hypomethylated	0.213629	0.171256	combinedRank top 10000	4617
cg21117965	133579	chr2	220325369	-	0.443722	0.372438	0.071284	0.246583	0.0542372	0.47879	0.409538	0.0346344	0.388591	0.360544	0.0145005	0.0209467	0.90227	46121	0	0	13	13.6667	12	13	14	15	3	3	2	220325369	R	Red	I	37	SPEG	Body	SPEG_Body	chr2	219460646	Autosome	OpenSea	TRUE	FALSE	FALSE	FALSE	FALSE	0	0	cg20398132,cg06835281,cg09256393,cg02076365,cg21117965,cg07974504	SPEG	Body	450k_E1_E2	NA	NA	ENSG00000072195	ENST00000463218	10290	0.360544	0.368178	0.388591	0.47879	0.409538	0.442838	hypomethylated	0.443722	0.372438	combinedRank top 10000	4618
cg10007680	794804	chr20	61049777	+	0.427645	0.338421	0.0892232	0.328927	0.0542403	0.473157	0.388081	0.0428486	0.354983	0.321715	0.0166345	0.033098	0.90227	46125	0	0	12.3333	12	9	10	16	14	3	3	20	61049777	F		II	37	GATA5	Body	GATA5_Body	chr20	62474720	Autosome	Island	TRUE	FALSE	FALSE	FALSE	FALSE	1	1	cg10007680,cg05357152,cg08015883	GATA5	Body	E1_E2	37	0.003594	ENSG00000233017	ENST00000433121	NA	0.338567	0.354983	0.321715	0.473157	0.421696	0.388081	hypomethylated	0.427645	0.338421	combinedRank top 10000	4619
cg04677344	242882	chr5	76326870	+	0.350177	0.422674	-0.072497	-0.264574	0.0542482	0.385455	0.314989	0.0352332	0.455223	0.397287	0.0296242	-0.0118319	0.90227	46130	0	0	13.6667	11	8	8	18	14	3	3	5	76326870	F		II	37	AGGF1	Body	AGGF1_Body	chr5	77031044	Autosome	Island	TRUE	FALSE	FALSE	FALSE	FALSE	45779	3	cg04677344,cg18629999	AGGF1	Body	450k_E1_E2	7	0.196086	ENSG00000164252	ENST00000506806	55109	0.397287	0.455223	0.415513	0.314989	0.385455	0.350088	hypermethylated	0.350177	0.422674	combinedRank top 10000	4620
cg17431362	39507	chr1	93590625	+	0.424925	0.361258	0.0636678	0.228347	0.05426	0.459759	0.40148	0.0307632	0.373032	0.3483	0.0124082	0.0284488	0.90227	46143	0	0	13.3333	14	8	12	18	16	3	3	1	93590625	F		II	37	MTF2	Body	MTF2_Body	chr1	93125067	Autosome	OpenSea	TRUE	FALSE	FALSE	FALSE	FALSE	45779	3	cg17431362	MTF2	Body	E1_E2	35	0.149561	ENSG00000143033	ENST00000487263	22823	0.373032	0.3483	0.362441	0.459759	0.413537	0.40148	hypomethylated	0.424925	0.361258	combinedRank top 10000	4621
cg18474502	466903	chr10	124777194	-	0.62881	0.541183	0.0876271	0.212856	0.00647847	0.652828	0.613827	0.0210115	0.561162	0.520903	0.0201315	0.0526649	0.90227	46149	0	0	11	12.3333	7	5	14	18	3	3	10	124777194	R		II	37	ACADSB	Body	ACADSB_Body	chr10	123017677	Autosome	OpenSea	TRUE	FALSE	FALSE	FALSE	FALSE	45779	2	cg18474502	ACADSB	Body	450k_E1_E2	34	0.209465	ENSG00000196177	ENST00000358776	36	0.561162	0.520903	0.541484	0.652828	0.613827	0.619775	hypomethylated	0.62881	0.541183	combinedRank top 10000	4622
cg19328711	494889	chr11	63655895	-	0.445241	0.382799	0.0624415	0.212838	0.00971914	0.458135	0.425824	0.0171148	0.392959	0.372245	0.0103623	0.032865	0.90227	46158	0	0	11	16.3333	7	12	13	20	3	3	11	63655895	R		II	37	MARK2	Body	MARK2_Body	chr11	63888422	Autosome	OpenSea	TRUE	FALSE	FALSE	FALSE	FALSE	1	1	cg11237228,cg03202732,cg21452319,cg04568398,cg11039361,cg12151640,cg19328711	MARK2	TSS1500	450k_E1_E2	51	0.234225	ENSG00000202089	ENST00000365219	NA	0.392959	0.372245	0.383193	0.458135	0.451763	0.425824	hypomethylated	0.445241	0.382799	combinedRank top 10000	4623
cg17052310	350633	chr7	99588561	+	0.360838	0.267048	0.0937896	0.420651	0.0542801	0.402894	0.322644	0.0402644	0.314499	0.226249	0.0444996	0.00814472	0.90227	46161	0	0	9	11	8	10	11	12	3	3	7	99588561	F	Red	I	37			_	chr7	99990937	Autosome	OpenSea	FALSE	FALSE	TRUE	TRUE	FALSE	1	1	cg13202523,cg08582801,cg17052310			450k_E1	47	0.0002	ENSG00000214313	ENST00000397935	NA	0.226249	0.260397	0.314499	0.402894	0.356975	0.322644	hypomethylated	0.360838	0.267048	combinedRank top 10000	4624
cg23008973	633012	chr15	77915770	-	0.624848	0.537775	0.0870729	0.212828	0.0239459	0.659747	0.603276	0.0305031	0.550978	0.523535	0.013751	0.0522981	0.90227	46162	0	0	10	12.6667	8	9	11	17	3	3	15	77915770	R		II	37	LINGO1	Body	LINGO1_Body	chr15	77623427	Autosome	OpenSea	TRUE	FALSE	FALSE	FALSE	FALSE	1	1	cg23008973	LINGO1	Body	450k_E1_E2	23	0.0002	ENSG00000259420	ENST00000560590	NA	0.538811	0.550978	0.523535	0.659747	0.603276	0.61152	hypomethylated	0.624848	0.537775	combinedRank top 10000	4625
cg03291960	332304	chr7	23054024	-	0.433774	0.368735	0.0650391	0.228637	0.0542909	0.465654	0.40488	0.030497	0.385484	0.335899	0.0284388	0.0193961	0.90227	46169	0	0	13	15.3333	4	12	23	19	2	3	7	23054024	R		II	37	FAM126A	TSS1500	FAM126A_TSS1500	chr7	23014404	Autosome	Shore	FALSE	FALSE	TRUE	TRUE	TRUE	45779	2	cg03291960,cg06321562,cg00188811	FAM126A	TSS1500	450k_E1_E2	21	0.376198	ENSG00000122591	ENST00000440481	84668	0.384821	0.335899	0.385484	0.465654	0.40488	0.430787	hypomethylated	0.433774	0.368735	combinedRank top 10000	4626
cg15174021	393353	chr8	101693194	-	0.498029	0.428367	0.0696624	0.212773	0.00929216	0.511633	0.475791	0.0194188	0.443645	0.413837	0.014918	0.0321458	0.90227	46187	0	0	10	13.6667	5	9	15	19	3	3	8	101693194	R		II	37			_	chr8	100680965	Autosome	OpenSea	TRUE	FALSE	FALSE	FALSE	FALSE	1	1	cg15174021			450k_E1_E2	50	0.0002	ENSG00000174226	ENST00000520352	169166	0.427619	0.413837	0.443645	0.511633	0.475791	0.506664	hypomethylated	0.498029	0.428367	combinedRank top 10000	4627
cg20326928	11748	chr1	16399560	+	0.400994	0.344638	0.0563561	0.212771	0.0176927	0.421142	0.390878	0.0174489	0.352977	0.337642	0.00775522	0.0379009	0.90227	46189	0	0	14	12	11	11	18	14	3	3	1	16399560	F	Red	I	37	FAM131C	Body	FAM131C_Body	chr1	16073064	Autosome	Shore	TRUE	FALSE	FALSE	FALSE	FALSE	0	0	cg20326928,cg21189909,cg03745244,cg10798048,cg10536101,cg17944189	FAM131C	Body	450k_E1_E2	NA	NA	ENSG00000184908	ENST00000431772	1188	0.343294	0.337642	0.352977	0.421142	0.390878	0.390962	hypomethylated	0.400994	0.344638	combinedRank top 10000	4628
cg03276401	709520	chr17	62225407	+	0.66034	0.568431	0.0919092	0.212749	0.0132193	0.678714	0.627794	0.028264	0.586115	0.549596	0.0182865	0.0416788	0.90227	46198	0	0	14.3333	14.3333	12	10	17	18	3	3	17	62225407	F		II	37	TEX2	3UTR	TEX2_3UTR	chr17	64148046	Autosome	Shore	TRUE	FALSE	FALSE	FALSE	FALSE	45779	2	cg03276401	TEX2	3UTR	450k_E1_E2	27	0.015575	ENSG00000266402	ENST00000408535	NA	0.549596	0.569581	0.586115	0.678714	0.674512	0.627794	hypomethylated	0.66034	0.568431	combinedRank top 10000	4629
cg05646467	128892	chr2	203239707	+	0.213366	0.255713	-0.0423466	-0.250457	0.0413344	0.232312	0.193722	0.0193043	0.267695	0.242956	0.0123877	-0.0106446	0.90227	46199	0	0	10.6667	10	4	8	18	13	2	3	2	203239707	F		II	37	BMPR2	TSS1500	BMPR2_TSS1500	chr2	202374983	Autosome	Shore	TRUE	FALSE	FALSE	FALSE	FALSE	45779	2	cg05646467,cg07034632,cg14973797,cg07312854,cg04940109	BMPR2	TSS1500	E1_E2	23	0.0002	ENSG00000242696	ENST00000474689	NA	0.267695	0.242956	0.256487	0.193722	0.232312	0.214065	hypermethylated	0.213366	0.255713	combinedRank top 10000	4630
cg07150714	697854	chr17	38646895	-	0.370109	0.30564	0.0644685	0.268131	0.0543244	0.404959	0.343751	0.0314751	0.330639	0.278599	0.0260798	0.0131122	0.90227	46202	0	0	12.3333	13	11	9	14	21	3	3	17	38646895	R		II	37	TNS4	Body	TNS4_Body	chr17	40490642	Autosome	OpenSea	TRUE	TRUE	FALSE	FALSE	FALSE	1	1	cg00979803,cg07150714	TNS4	Body	E1_E2	2	0.000599	ENSG00000131746	ENST00000394072	84951	0.330639	0.278599	0.307682	0.404959	0.343751	0.361616	hypomethylated	0.370109	0.30564	combinedRank top 10000	4631
cg10575686	455199	chr10	89196071	+	0.341485	0.293298	0.0481875	0.212729	0.0523079	0.366687	0.324149	0.0223332	0.311158	0.270546	0.0207433	0.0129901	0.90227	46207	0	0	10.3333	7	9	4	11	9	3	2	10	89196071	F	Red	I	37			_	chr10	87436313	Autosome	OpenSea	TRUE	FALSE	FALSE	FALSE	FALSE	0	0	cg10575686			E1	NA	NA	ENSG00000228055	ENST00000447936	NA	0.270546	0.311158	0.298189	0.366687	0.324149	0.333621	hypomethylated	0.341485	0.293298	combinedRank top 10000	4632
cg18869061	640669	chr15	100272053	+	0.640686	0.551486	0.0891998	0.212711	0.0228184	0.647072	0.635793	0.00578578	0.577317	0.525301	0.0260098	0.058476	0.90227	46217	0	0	8.33333	10.3333	4	9	11	13	2	3	15	100272053	F	Red	I	37	LYSMD4	Body	LYSMD4_Body	chr15	99731847	Autosome	Shore	TRUE	FALSE	FALSE	FALSE	FALSE	45779	2	cg18869061,cg23669855,cg11514156	LYSMD4	5UTR	450k_E1_E2	18	0.000399	ENSG00000214397	ENST00000378904	NA	0.577317	0.551841	0.525301	0.647072	0.639193	0.635793	hypomethylated	0.640686	0.551486	combinedRank top 10000	4633
cg04330513	590336	chr14	36983694	+	0.327374	0.281137	0.0462371	0.212651	0.00269509	0.334307	0.32264	0.00613614	0.288265	0.271261	0.00882875	0.0343748	0.90227	46235	0	0	10	8.33333	9	6	11	11	3	3	14	36983694	F	Red	I	37	SFTA3	TSS1500	SFTA3_TSS1500	chr14	36514488	Autosome	Island	TRUE	FALSE	FALSE	FALSE	TRUE	1	1	cg24905268,cg23542968,cg10385303,cg16478719,cg22945387,cg27294268,cg05372242,cg04330513,cg11178281,cg09307564,cg21844029,cg23058435	SFTA3	TSS1500	450k_E1_E2	44	0.0002	ENSG00000229415	ENST00000518529	NA	0.271261	0.288265	0.283886	0.32264	0.325177	0.334307	hypomethylated	0.327374	0.281137	combinedRank top 10000	4634
cg08084502	635046	chr15	83240612	-	0.284478	0.237983	0.0464947	0.247917	0.054371	0.30725	0.260331	0.0234898	0.254138	0.223253	0.0154919	0.00619254	0.90227	46242	0	0	10.6667	13.3333	9	11	13	16	3	3	15	83240612	R	Red	I	37	CPEB1	TSS200	CPEB1_TSS200	chr15	82571861	Autosome	OpenSea	TRUE	FALSE	FALSE	FALSE	FALSE	45779	2	cg00317577,cg11871991,cg06263843,cg08084502	CPEB1	Body	450k_E1_E2	5	0.000399	ENSG00000214575	ENST00000398591	64506	0.254138	0.236558	0.223253	0.30725	0.285852	0.260331	hypomethylated	0.284478	0.237983	combinedRank top 10000	4635
cg11565512	251267	chr5	126627355	+	0.234783	0.188813	0.0459703	0.300093	0.0543728	0.258714	0.216665	0.0216187	0.194629	0.180656	0.00727482	0.0220358	0.90227	46243	0	0	13	12.6667	7	8	17	19	3	3	5	126627355	F		II	37	MEGF10	5UTR	MEGF10_5UTR	chr5	127291662	Autosome	Shore	TRUE	FALSE	FALSE	FALSE	TRUE	1	1	cg11565512	MEGF10	5UTR	450k_E1_E2	7	0.004393	ENSG00000145794	ENST00000274473	84466	0.191155	0.180656	0.194629	0.258714	0.228972	0.216665	hypomethylated	0.234783	0.188813	combinedRank top 10000	4636
cg15057061	184407	chr3	181437299	-	0.848788	0.731108	0.11768	0.212618	0.00238271	0.854803	0.843656	0.00562584	0.748488	0.7201	0.0152287	0.0951681	0.90227	46255	0	0	10.3333	13	10	11	11	16	3	3	3	181437299	R	Red	I	37	SOX2OT	Body	SOX2OT_Body	chr3	181719510	Autosome	Island	TRUE	TRUE	FALSE	FALSE	FALSE	0	0	cg16239482,cg15057061,cg06613480,cg10783371,cg24027397	SOX2OT	Body	450k_E1_E2	NA	NA	ENSG00000181449	ENST00000325404	6657	0.724736	0.748488	0.7201	0.843656	0.854803	0.847904	hypomethylated	0.848788	0.731108	combinedRank top 10000	4637
cg11385013	753223	chr19	19256748	-	0.369786	0.430078	-0.0602918	-0.212572	0.00705666	0.379519	0.35816	0.0108042	0.433216	0.427255	0.002993	-0.0477359	0.90227	46273	0	0	13.6667	14	13	10	14	16	3	3	19	19256748	R	Grn	I	37	LOC729991-MEF2B	Body	LOC729991-MEF2B_Body	chr19	19145938	Autosome	Island	TRUE	FALSE	FALSE	FALSE	FALSE	1	1	cg18038930,cg11385013,cg01680573	LOC729991-MEF2B	Body	450k_E1_E2	30	0.0002	ENSG00000064545	ENST00000587915	54929	0.433216	0.427255	0.429764	0.35816	0.379519	0.37168	hypermethylated	0.369786	0.430078	combinedRank top 10000	4638
cg04967250	124761	chr2	180872164	+	0.293582	0.249984	0.0435984	0.223665	0.0544379	0.312585	0.279276	0.017144	0.274091	0.232766	0.0215067	0.00518443	0.90227	46303	0	0	13.6667	17	11	12	18	22	3	3	2	180872164	F		II	37	CWC22	TSS1500	CWC22_TSS1500	chr2	180007436	Autosome	Shore	TRUE	FALSE	FALSE	FALSE	FALSE	45779	3	cg20873039,cg09304724,cg19183433,cg21102739,cg06548069,cg02491759,cg15975990,cg12167790,cg10458859,cg00460911,cg20057831,cg01881094,cg18778932,cg04967250	CWC22	TSS1500	E1_E2	5	0.5	ENSG00000163510	ENST00000295749	57703	0.243096	0.232766	0.274091	0.312585	0.279276	0.288887	hypomethylated	0.293582	0.249984	combinedRank top 10000	4639
cg16463745	263228	chr5	162930177	+	0.185511	0.1432	0.0423114	0.351837	0.013359	0.193609	0.179308	0.00733663	0.152096	0.128598	0.0127455	0.0272114	0.90227	46308	0	0	11.6667	11.6667	7	8	15	14	3	3	5	162930177	F		II	37	MAT2B	TSS200	MAT2B_TSS200	chr5	163503170	Autosome	Shelf	TRUE	FALSE	FALSE	FALSE	FALSE	1	1	cg23883630,cg12910830,cg07446885,cg17334359,cg16463745,cg24206256,cg14447399,cg04241582	MAT2B	TSS1500	450k_E1_E2	12	0.0002	ENSG00000038274	ENST00000280969	27430	0.128598	0.152096	0.148905	0.183616	0.179308	0.193609	hypomethylated	0.185511	0.1432	combinedRank top 10000	4640
cg14450972	723219	chr18	3995557	-	0.214073	0.171765	0.0423083	0.301897	0.0446588	0.22793	0.202456	0.0128838	0.18457	0.148899	0.0198499	0.0178863	0.90227	46315	0	0	10	10	7	5	12	14	3	3	18	3995557	R		II	37	DLGAP1-AS4	Body	DLGAP1-AS4_Body	chr18	3995556	Autosome	OpenSea	TRUE	FALSE	FALSE	FALSE	FALSE	1	1	cg12631169,cg14450972	DLGAP1-AS4	Body	E1_E2	5	0.000399	ENSG00000250933	ENST00000509132	NA	0.18457	0.148899	0.181826	0.22793	0.202456	0.211833	hypomethylated	0.214073	0.171765	combinedRank top 10000	4641
cg11697111	324457	chr7	1126903	-	0.446133	0.383662	0.0624706	0.212496	0.0303738	0.475163	0.430258	0.0251775	0.406703	0.371766	0.0199573	0.0235555	0.90227	46319	0	0	12	7.33333	10	4	13	11	3	2	7	1126903	R	Red	I	37	GPER	5UTR	GPER_5UTR	chr7	1087266	Autosome	Island	TRUE	FALSE	FALSE	FALSE	TRUE	1	1	cg17102910,cg15730481,cg17333291,cg18378883,cg16127845,cg11461808,cg27457078,cg11697111	GPER	TSS200	450k_E1	29	0.05032	ENSG00000164850	ENST00000297469	2852	0.406703	0.372518	0.371766	0.475163	0.432977	0.430258	hypomethylated	0.446133	0.383662	combinedRank top 10000	4642
cg15160709	101113	chr2	72357937	+	0.59443	0.51167	0.0827605	0.212439	0.0314832	0.608906	0.579834	0.0145365	0.531656	0.474353	0.032344	0.048178	0.90227	46350	0	0	10	8.66667	8	6	13	11	3	3	2	72357937	F	Red	I	37	CYP26B1	3UTR	CYP26B1_3UTR	chr2	72130807	Autosome	OpenSea	TRUE	FALSE	FALSE	FALSE	FALSE	1	1	cg15160709,cg05414442	CYP26B1	3UTR	450k_E1_E2	0	0.006589	ENSG00000233971	ENST00000451209	NA	0.531656	0.528999	0.474353	0.59455	0.579834	0.608906	hypomethylated	0.59443	0.51167	combinedRank top 10000	4643
cg03785755	278531	chr6	26196794	+	0.538872	0.625945	-0.0870726	-0.212431	0.000221679	0.548602	0.53351	0.00844128	0.6351	0.618733	0.00835502	-0.0701308	0.584824	46356	0	0	9.33333	12.3333	7	11	11	15	3	3	6	26196794	F		II	37			_	chr6	26196565	Autosome	Shore	FALSE	FALSE	FALSE	TRUE	FALSE	45779	2	cg06951627,cg11342453,cg03785755,cg02902477,cg06895349	HIST1H3D	Body	450k_E1_E2	30	0.016374	ENSG00000216331	ENST00000404269	NA	0.618733	0.624001	0.6351	0.548602	0.53351	0.534504	hypermethylated	0.538872	0.625945	combinedRank top 10000	4644
cg20244241	633286	chr15	78368276	-	0.400867	0.34462	0.0562469	0.212397	0.0397077	0.427911	0.386914	0.0234252	0.352524	0.334945	0.00892231	0.0343891	0.90227	46373	0	0	11.6667	14.6667	8	8	15	19	3	3	15	78368276	R		II	37	TBC1D2B	Body	TBC1D2B_Body	chr15	78075933	Autosome	Shore	TRUE	TRUE	FALSE	FALSE	FALSE	45779	4	cg20244241	TBC1D2B	Body	E1_E2	5	0.5	ENSG00000167202	ENST00000435468	23102	0.334945	0.352524	0.346389	0.427911	0.386914	0.387775	hypomethylated	0.400867	0.34462	combinedRank top 10000	4645
cg26281476	205862	chr4	62719007	+	0.221575	0.165673	0.0559013	0.398582	0.0545384	0.246263	0.197658	0.0243116	0.168696	0.161437	0.00377868	0.0289626	0.90227	46376	0	0	17.3333	13.3333	16	11	20	16	3	3	4	62719007	F		II	37	LPHN3	Body	LPHN3_Body	chr4	61853288	Autosome	OpenSea	TRUE	FALSE	FALSE	FALSE	FALSE	45779	2	cg26281476	LPHN3	Body	450k_E1_E2	32	0.124201	ENSG00000226439	ENST00000461060	NA	0.166888	0.161437	0.168696	0.246263	0.197658	0.220803	hypomethylated	0.221575	0.165673	combinedRank top 10000	4646
cg13453053	692114	chr17	26662113	+	0.41792	0.359342	0.0585786	0.212386	0.02579	0.438992	0.398968	0.020096	0.367795	0.353871	0.00742583	0.0311729	0.90227	46378	0	0	14	13.3333	13	12	16	15	3	3	17	26662113	F	Grn	I	37	TNFAIP1	TSS1500	TNFAIP1_TSS1500	chr17	28335086	Autosome	Island	TRUE	FALSE	FALSE	FALSE	FALSE	0	0	cg13453053,cg18712119,cg13120952,cg06164185,cg16326696,cg05248886,cg26663469,cg20419127,cg20976916,cg05577155,cg06312003,cg10112559,cg11890401,cg12547038,cg00464269	TNFAIP1	TSS200	450k_E1_E2	NA	NA	ENSG00000109083	ENST00000578009	90410	0.356359	0.353871	0.367795	0.438992	0.415801	0.398968	hypomethylated	0.41792	0.359342	combinedRank top 10000	4647
cg17679620	675509	chr16	87904462	-	0.322369	0.276873	0.0454956	0.212372	0.0113515	0.336218	0.31534	0.0119942	0.287462	0.262376	0.0129916	0.0278779	0.90227	46382	0	0	15.3333	16	10	15	22	18	3	3	16	87904462	R		II	37	SLC7A5	TSS1500	SLC7A5_TSS1500	chr16	87870855	Autosome	Shore	TRUE	TRUE	FALSE	FALSE	TRUE	1	1	cg17679620,cg09357483,cg02057598,cg00858400,cg09391488	SLC7A5	TSS1500	E1	2	0.0002	ENSG00000103257	ENST00000261622	8140	0.280781	0.262376	0.287462	0.336218	0.315549	0.31534	hypomethylated	0.322369	0.276873	combinedRank top 10000	4648
cg23341567	697540	chr17	38278395	-	0.119336	0.161621	-0.0422848	-0.4081	0.0522589	0.131529	0.103365	0.0144574	0.176336	0.137582	0.020992	-0.00605356	0.90227	46385	0	0	15.3333	12.3333	12	8	17	19	3	3	17	38278395	R		II	37	MSL1	TSS1500	MSL1_TSS1500	chr17	40122141	Autosome	Island	TRUE	TRUE	FALSE	FALSE	FALSE	1	1	cg23341567,cg02057783,cg23969309,cg23194024,cg10814176,cg12333112	MSL1	TSS200	450k_E1_E2	47	0.0002	ENSG00000126368	ENST00000246672	9572	0.170945	0.137582	0.176336	0.103365	0.123116	0.131529	hypermethylated	0.119336	0.161621	combinedRank top 10000	4649
cg02561482	298549	chr6	50813551	-	0.174112	0.131828	0.0422841	0.376443	0.0433193	0.195668	0.159793	0.0190012	0.150119	0.121443	0.0158888	0.00967456	0.90227	46386	0	0	11.3333	10	10	5	12	14	3	3	6	50813551	R	Red	I	37	TFAP2B	3UTR	TFAP2B_3UTR	chr6	50845837	Autosome	Island	FALSE	FALSE	TRUE	TRUE	FALSE	45779	2	cg23015341,cg02561482,cg05437823,cg24161652,cg00155310,cg21766898	TFAP2B	3UTR	450k_E1_E2	2	0.006789	ENSG00000008196	ENST00000489228	7021	0.121443	0.150119	0.123922	0.195668	0.166874	0.159793	hypomethylated	0.174112	0.131828	combinedRank top 10000	4650
cg24803138	498634	chr11	66636369	+	0.426925	0.367121	0.0598034	0.212356	0.0382304	0.456966	0.410966	0.0260329	0.382632	0.356345	0.0137677	0.0283342	0.90227	46388	0	0	15.3333	11	12	8	18	14	3	3	11	66636369	F		II	37	PC	Body	PC_Body	chr11	66868897	Autosome	OpenSea	TRUE	FALSE	FALSE	FALSE	FALSE	45779	2	cg05330472,cg27650678,cg24803138	PC	Body	450k_E1_E2	19	0.000399	ENSG00000173599	ENST00000530187	5091	0.382632	0.356345	0.362387	0.456966	0.410966	0.412843	hypomethylated	0.426925	0.367121	combinedRank top 10000	4651
cg22808547	747000	chr19	11236962	+	0.250017	0.195462	0.0545552	0.339736	0.0545581	0.280909	0.230233	0.0271028	0.219141	0.179254	0.0209665	0.0110925	0.90227	46394	0	0	13.3333	13.3333	9	10	16	17	3	3	19	11236962	F		II	37	LDLR	Body	LDLR_Body	chr19	11126285	Autosome	OpenSea	TRUE	FALSE	FALSE	FALSE	FALSE	45779	5	cg22576658,cg22808547	LDLR	Body	E1_E2	22	0.037939	ENSG00000130164	ENST00000559340	3949	0.219141	0.179254	0.187991	0.280909	0.230233	0.238909	hypomethylated	0.250017	0.195462	combinedRank top 10000	4652
cg23720384	797921	chr21	23747055	-	0.669327	0.576349	0.0929788	0.212348	0.00782519	0.689641	0.651041	0.0193795	0.596673	0.548997	0.0246026	0.0543683	0.90227	46395	0	0	13.6667	15	13	12	14	18	3	3	21	23747055	R		II	37			_	chr21	22374734	Autosome	OpenSea	TRUE	FALSE	FALSE	FALSE	TRUE	45779	2	cg23720384			450k_E1_E2	23	0.5	ENSG00000226043	ENST00000444130	NA	0.596673	0.548997	0.583376	0.651041	0.6673	0.689641	hypomethylated	0.669327	0.576349	combinedRank top 10000	4653
cg18713316	50915	chr1	154732860	+	0.353048	0.303362	0.0496855	0.212328	0.0458391	0.380132	0.339419	0.0234563	0.312844	0.287709	0.0136563	0.0265748	0.90227	46406	0	0	14.3333	11.6667	12	11	17	13	3	3	1	154732860	F		II	37	KCNN3	Body	KCNN3_Body	chr1	154760383	Autosome	Island	FALSE	FALSE	TRUE	TRUE	FALSE	1	1	cg18713316,cg24675344,cg23597057,cg21386140,cg16489975,cg18755616,cg07506908	KCNN3	Body	450k_E1_E2	20	0.000599	ENSG00000143603	ENST00000515643	3782	0.312844	0.287709	0.309533	0.380132	0.339591	0.339419	hypomethylated	0.353048	0.303362	combinedRank top 10000	4654
cg09115417	212355	chr4	103750396	-	0.351221	0.284429	0.0667916	0.294961	0.054569	0.388874	0.327112	0.0330336	0.3122	0.260332	0.0261285	0.0149122	0.90227	46418	0	0	17	12.3333	16	11	18	15	3	3	4	103750396	R		II	37	UBE2D3	TSS1500	UBE2D3_TSS1500	chr4	102829238	Autosome	Shore	TRUE	FALSE	FALSE	FALSE	FALSE	1	1	cg09115417,cg02436083	UBE2D3	TSS1500	E1_E2	24	0.0002	ENSG00000109332	ENST00000394803	7323	0.280755	0.260332	0.3122	0.388874	0.337676	0.327112	hypomethylated	0.351221	0.284429	combinedRank top 10000	4655
cg11329678	229409	chr5	2165422	-	0.556235	0.661466	-0.10523	-0.245911	0.0545731	0.581358	0.536117	0.0230319	0.717146	0.614882	0.0517352	-0.0335243	0.90227	46421	0	0	16.3333	12.6667	9	8	27	16	3	3	5	2165422	R		II	37			_	chr5	2165307	Autosome	OpenSea	TRUE	FALSE	FALSE	FALSE	FALSE	1	1	cg11329678			450k_E1_E2	30	0.0002	ENSG00000249731	ENST00000514519	NA	0.717146	0.652369	0.614882	0.536117	0.551232	0.581358	hypermethylated	0.556235	0.661466	combinedRank top 10000	4656
cg00530564	559679	chr12	125036429	+	0.599001	0.515669	0.0833314	0.212288	0.00218482	0.616567	0.590145	0.0152132	0.524651	0.500255	0.0134102	0.0654943	0.893168	46423	0	0	13	18.3333	12	15	14	24	3	3	12	125036429	F		II	37			_	chr12	124551882	Autosome	Shelf	TRUE	FALSE	FALSE	FALSE	FALSE	45779	3	cg11924260,cg00530564			450k_E1_E2	0	0.000599	ENSG00000196498	ENST00000356219	9612	0.500255	0.522103	0.524651	0.59029	0.616567	0.590145	hypomethylated	0.599001	0.515669	combinedRank top 10000	4657
cg00305320	651836	chr16	15489563	-	0.501975	0.431934	0.0700415	0.212244	0.0474552	0.524059	0.482373	0.0209533	0.45941	0.394455	0.0336128	0.0229635	0.90227	46446	0	0	11.3333	9.66667	9	8	15	12	3	3	16	15489563	R	Red	I	37	MPV17L	TSS200	MPV17L_TSS200	chr16	15395705	Autosome	Island	TRUE	FALSE	FALSE	FALSE	FALSE	0	0	cg18844668,cg21945946,cg22722802,cg00305320,cg04981088,cg09844907,cg07662121,cg08042799	MPV17L	TSS200	450k_E1	NA	NA	ENSG00000183793	ENST00000534094	100288332	0.394455	0.45941	0.441937	0.524059	0.482373	0.499494	hypomethylated	0.501975	0.431934	combinedRank top 10000	4658
cg05545167	607519	chr14	99729281	+	0.513333	0.441743	0.07159	0.212227	0.0248688	0.536844	0.493078	0.022064	0.447275	0.436577	0.00535852	0.0458029	0.90227	46453	0	0	11	15.3333	9	12	14	20	3	3	14	99729281	F		II	37	BCL11B	Body	BCL11B_Body	chr14	99262943	Autosome	OpenSea	TRUE	FALSE	FALSE	FALSE	FALSE	45779	5	cg14841828,cg25790164,cg05545167	BCL11B	Body	E1_E2	0	0.005591	ENSG00000229402	ENST00000423922	NA	0.441378	0.436577	0.447275	0.536844	0.493078	0.510078	hypomethylated	0.513333	0.441743	combinedRank top 10000	4659
cg23851111	181789	chr3	168849776	+	0.498915	0.409353	0.0895618	0.279259	0.0546284	0.544077	0.471977	0.0393533	0.417295	0.403654	0.0070917	0.0546816	0.90227	46478	0	0	15.6667	14.3333	14	11	18	17	3	3	3	168849776	F		II	37	MECOM	5UTR	MECOM_5UTR	chr3	169131987	Autosome	OpenSea	FALSE	FALSE	FALSE	FALSE	FALSE	1	1	cg23851111	MECOM	5UTR	E1_E2	0	0.000399	ENSG00000085276	ENST00000466623	2122	0.403654	0.40711	0.417295	0.544077	0.480691	0.471977	hypomethylated	0.498915	0.409353	combinedRank top 10000	4660
cg26076960	572555	chr13	48669388	+	0.210086	0.167836	0.0422504	0.307523	0.0212977	0.223313	0.203103	0.0114605	0.169226	0.165691	0.00188453	0.0338767	0.90227	46483	0	0	8.33333	13.3333	6	11	13	17	3	3	13	48669388	F	Red	I	37	MED4	TSS200	MED4_TSS200	chr13	48095251	Autosome	Island	TRUE	FALSE	FALSE	FALSE	FALSE	1	1	cg17132719,cg00687383,cg18373279,cg19764399,cg19907331,cg14888176,cg26076960,cg24429159	MED4	TSS200	450k_E1_E2	33	0.003594	ENSG00000136146	ENST00000378586	29079	0.169226	0.165691	0.168591	0.203843	0.203103	0.223313	hypomethylated	0.210086	0.167836	combinedRank top 10000	4661
cg00669856	215576	chr4	124317779	+	0.390028	0.322513	0.0675158	0.266693	0.0546391	0.426884	0.370374	0.0319413	0.335131	0.314837	0.0110129	0.0352427	0.90227	46487	0	0	10.6667	14	7	11	13	18	3	3	4	124317779	F		II	37	SPRY1	TSS200	SPRY1_TSS200	chr4	123396623	Autosome	Shore	FALSE	FALSE	TRUE	TRUE	FALSE	0	0	cg27024073,cg22421084,cg01954742,cg00669856,cg27096981,cg06974483,cg22637759,cg27362222,cg19649746,cg00882832	SPRY1	TSS200	27k_450k_E1_E2	NA	NA	ENSG00000250322	ENST00000513642	NA	0.31757	0.314837	0.335131	0.426884	0.370374	0.372828	hypomethylated	0.390028	0.322513	combinedRank top 10000	4662
cg21467935	286768	chr6	31781906	-	0.245991	0.288237	-0.0422468	-0.22037	0.00312873	0.254782	0.240712	0.00766452	0.297943	0.282586	0.0084433	-0.0278046	0.90227	46497	0	0	11.3333	12.3333	9	11	15	14	3	3	6	31781906	R		II	37	HSPA1L	5UTR	HSPA1L_5UTR	chr6	31814128	Autosome	Shore	TRUE	FALSE	FALSE	FALSE	FALSE	1	1	cg17145983,cg05494073,cg06928312,cg18424091,cg21467935,cg24631716,cg06471678	HSPA1L	5UTR	450k_E1_E2	16	0.0002	ENSG00000204392	ENST00000375661	57819	0.297943	0.282586	0.284183	0.240712	0.242479	0.254782	hypermethylated	0.245991	0.288237	combinedRank top 10000	4663
cg14158972	181740	chr3	168525324	+	0.343322	0.243919	0.0994031	0.476615	0.0546563	0.393712	0.317431	0.0436446	0.248934	0.23499	0.00775279	0.0684967	0.90227	46501	0	0	13.3333	17.6667	9	14	17	20	3	3	3	168525324	F		II	37	EGFEM1P	ExonBnd	EGFEM1P_ExonBnd	chr3	168807535	Autosome	OpenSea	TRUE	FALSE	FALSE	FALSE	FALSE	45779	5	cg01696681,cg14158972	EGFEM1P	Body	E1_E2	0	0.008475	ENSG00000206120	ENST00000510136	NA	0.248934	0.23499	0.247834	0.393712	0.318824	0.317431	hypomethylated	0.343322	0.243919	combinedRank top 10000	4664
cg26624026	752461	chr19	18416001	+	0.649268	0.559139	0.0901293	0.212085	0.00110304	0.664713	0.641236	0.0133795	0.569753	0.551345	0.00952252	0.0714834	0.811151	46507	0	0	11	10	10	8	13	13	3	3	19	18416001	F		II	37			_	chr19	18305190	Autosome	OpenSea	TRUE	TRUE	FALSE	FALSE	TRUE	1	1	cg26624026			450k_E1_E2	50	0.000399	ENSG00000241464	ENST00000467018	NA	0.569753	0.556318	0.551345	0.641236	0.664713	0.641855	hypomethylated	0.649268	0.559139	combinedRank top 10000	4665
cg01403596	105225	chr2	92045973	+	0.705424	0.818714	-0.11329	-0.212077	0.000984264	0.718664	0.69239	0.0131387	0.837781	0.80663	0.0167084	-0.0879657	0.784784	46513	0	0	11.6667	14	8	12	14	17	3	3	2	92045973	F	Grn	I	37			_	chr2	91857946	Autosome	OpenSea	TRUE	FALSE	FALSE	FALSE	FALSE	42156	9	cg05291710,cg01403596,cg24044254			450k_E1	1	0.5	ENSG00000214330	ENST00000445663	NA	0.837781	0.811731	0.80663	0.705217	0.718664	0.69239	hypermethylated	0.705424	0.818714	combinedRank top 10000	4666
cg23776186	624438	chr15	57599066	-	0.209543	0.160646	0.0488963	0.363492	0.0546716	0.23442	0.194324	0.0217235	0.165573	0.156839	0.00447352	0.0287504	0.90227	46513	0	0	9.66667	13	7	6	13	18	3	3	15	57599066	R		II	37	LOC283663	Body	LOC283663_Body	chr15	57306867	Autosome	Island	TRUE	FALSE	FALSE	FALSE	FALSE	45779	3	cg24170687,cg19845809,cg16439512,cg23776186,cg24720672,cg14112958,cg04317051	LOC283663	Body	450k_E1_E2	14	0.014706	ENSG00000247982	ENST00000502027	283663	0.156839	0.165573	0.159526	0.23442	0.199883	0.194324	hypomethylated	0.209543	0.160646	combinedRank top 10000	4667
cg05554885	194844	chr4	3747424	+	0.401614	0.321182	0.0804322	0.313669	0.0546772	0.443717	0.377438	0.0365958	0.331706	0.313318	0.00947832	0.0457317	0.90227	46518	0	0	7.66667	13	5	6	11	22	3	3	4	3747424	F		II	37			_	chr4	3745696	Autosome	Shore	FALSE	FALSE	FALSE	TRUE	TRUE	1	1	cg00677217,cg05554885,cg01338955			450k_E1_E2	50	0.000399	ENSG00000250632	ENST00000508619	100133461	0.313318	0.318521	0.331706	0.443717	0.377438	0.383687	hypomethylated	0.401614	0.321182	combinedRank top 10000	4668
cg02787320	709452	chr17	62103369	+	0.197846	0.142838	0.0550077	0.443509	0.0547192	0.227097	0.173727	0.0270521	0.156407	0.133769	0.0119711	0.01732	0.90227	46552	0	0	10	15.3333	8	12	13	20	3	3	17	62103369	F	Red	I	37			_	chr17	64026008	Autosome	OpenSea	TRUE	FALSE	FALSE	FALSE	FALSE	1	1	cg22248561,cg24148719,cg02787320			450k_E1_E2	31	0.000599	ENSG00000108622	ENST00000412356	3384	0.133769	0.156407	0.138339	0.227097	0.192715	0.173727	hypomethylated	0.197846	0.142838	combinedRank top 10000	4669
cg06496222	662833	chr16	57181668	-	0.456182	0.39247	0.0637115	0.212011	0.00913044	0.472196	0.440443	0.0158783	0.401317	0.386881	0.00775011	0.0391254	0.90227	46555	0	0	11.3333	15.3333	7	14	14	18	3	3	16	57181668	R		II	37	CPNE2	3UTR	CPNE2_3UTR	chr16	57147755	Autosome	OpenSea	TRUE	FALSE	FALSE	FALSE	FALSE	45779	3	cg06496222	CPNE2	3UTR	450k_E1_E2	11	0.5	ENSG00000140848	ENST00000567011	221184	0.386881	0.389211	0.401317	0.455906	0.440443	0.472196	hypomethylated	0.456182	0.39247	combinedRank top 10000	4670
cg25742745	284102	chr6	30689865	+	0.369898	0.317984	0.0519137	0.211986	0.010064	0.385274	0.361703	0.0133256	0.330128	0.302303	0.0142456	0.0315753	0.90227	46563	0	0	13.6667	12	12	9	17	16	3	3	6	30689865	F		II	37	TUBB	Body	TUBB_Body	chr6	30722087	Autosome	Shore	TRUE	FALSE	FALSE	FALSE	TRUE	0	0	cg05217468,cg22024370,cg24309049,cg10573158,cg09510976,cg19021318,cg24646529,cg00718519,cg00091044,cg01458484,cg17732597,cg26366109,cg25742745,cg01843804,cg06005318	TUBB	Body	450k_E1	NA	NA	ENSG00000196230	ENST00000396384	203068	0.330128	0.302303	0.32152	0.385274	0.361703	0.362716	hypomethylated	0.369898	0.317984	combinedRank top 10000	4671
cg26778336	696320	chr17	36714423	-	0.250141	0.206384	0.0437564	0.265696	0.0547606	0.26887	0.226888	0.0213537	0.221897	0.186787	0.0179081	0.00499055	0.90227	46579	0	0	11.3333	11.6667	8	8	14	17	3	3	17	36714423	R	Grn	I	37	SRCIN1	Body	SRCIN1_Body	chr17	38558186	Autosome	Island	TRUE	FALSE	FALSE	FALSE	FALSE	1	1	cg20586676,cg26778336,cg01514828	SRCIN1	Body	450k_E1_E2	42	0.0002	ENSG00000017373	ENST00000584491	NA	0.210469	0.186787	0.221897	0.254664	0.26887	0.226888	hypomethylated	0.250141	0.206384	combinedRank top 10000	4672
cg27647852	787658	chr20	44036899	-	0.607973	0.708679	-0.100706	-0.217803	0.0547684	0.653111	0.555938	0.0489519	0.72992	0.690261	0.0199799	-0.03715	0.90227	46587	0	0	11.3333	12.3333	6	11	16	14	3	3	20	44036899	R		II	37	DBNDD2	5UTR	DBNDD2_5UTR	chr20	45408258	Autosome	Shore	TRUE	FALSE	FALSE	FALSE	TRUE	1	1	cg19803952,cg13011311,cg21727276,cg27647852	DBNDD2	5UTR	450k_E1_E2	36	0.004193	ENSG00000244274	ENST00000372710	55861	0.72992	0.705856	0.690261	0.555938	0.614871	0.653111	hypermethylated	0.607973	0.708679	combinedRank top 10000	4673
cg14255707	655067	chr16	26328315	-	0.554349	0.643646	-0.0892979	-0.211924	0.0202887	0.57874	0.52054	0.0302211	0.659128	0.628618	0.0152598	-0.0498778	0.90227	46589	0	0	17.6667	16.6667	13	15	25	18	3	3	16	26328315	R		II	37			_	chr16	26316993	Autosome	OpenSea	FALSE	FALSE	FALSE	TRUE	FALSE	45779	5	cg14255707			E1_E2	1	0.015974	ENSG00000237140	ENST00000426640	NA	0.628618	0.643193	0.659128	0.57874	0.563765	0.52054	hypermethylated	0.554349	0.643646	combinedRank top 10000	4674
cg04325221	621521	chr15	45410047	+	0.0928578	0.135073	-0.0422155	-0.496131	0.0354482	0.106708	0.0755637	0.0158551	0.139748	0.130556	0.00459812	-0.0238487	0.90227	46593	0	0	17.3333	16.3333	16	15	20	19	3	3	15	45410047	F		II	37	DUOXA1	Body	DUOXA1_Body	chr15	45117848	Autosome	Shore	TRUE	FALSE	FALSE	FALSE	FALSE	0	0	cg25687358,cg04325221,cg17971747	DUOXA1	Body	450k_E1_E2	NA	NA	ENSG00000140274	ENST00000491993	405753	0.139748	0.134915	0.130556	0.0755637	0.0963022	0.106708	hypermethylated	0.0928578	0.135073	combinedRank top 10000	4675
cg26149485	739835	chr19	2428350	-	0.542493	0.467029	0.075464	0.211879	0.0254277	0.57413	0.517421	0.0289194	0.48817	0.45276	0.0186787	0.0292503	0.90227	46602	0	0	19	15.6667	15	11	24	23	3	3	19	2428350	R		II	37	LMNB2	3UTR	LMNB2_3UTR	chr19	2428351	Autosome	Island	TRUE	FALSE	FALSE	FALSE	FALSE	45779	5	cg10610348,cg09620254,cg21388793,cg10924904,cg00467326,cg26149485,cg03870261,cg25629768,cg18287758	TIMM13	TSS200	450k_E1_E2	9	0.002995	ENSG00000099800	ENST00000215570	26517	0.460156	0.48817	0.45276	0.57413	0.535927	0.517421	hypomethylated	0.542493	0.467029	combinedRank top 10000	4676
cg15723334	195676	chr4	5876647	-	0.662721	0.570836	0.0918847	0.211877	0.0166029	0.695586	0.640114	0.0291241	0.587595	0.557957	0.0151947	0.0525199	0.90227	46605	0	0	14	14	11	12	19	15	3	3	4	5876647	R		II	37	CRMP1	Body	CRMP1_Body	chr4	5874919	Autosome	OpenSea	TRUE	FALSE	FALSE	FALSE	FALSE	45779	4	cg15723334	CRMP1	Body	E1_E2	1	0.001597	ENSG00000072832	ENST00000513911	1400	0.587595	0.557957	0.566957	0.695586	0.640114	0.652462	hypomethylated	0.662721	0.570836	combinedRank top 10000	4677
cg13163783	591064	chr14	40051006	+	0.603861	0.700969	-0.0971082	-0.211875	0.0425173	0.653307	0.567234	0.0444455	0.728153	0.678121	0.0252961	-0.024814	0.90227	46607	0	0	10.3333	10	7	8	13	11	3	3	14	40051006	F		II	37			_	chr14	39581801	Autosome	OpenSea	FALSE	FALSE	TRUE	TRUE	FALSE	1	1	cg13163783			E1_E2	4	0.007588	ENSG00000258526	ENST00000555555	NA	0.678121	0.696633	0.728153	0.591041	0.567234	0.653307	hypermethylated	0.603861	0.700969	combinedRank top 10000	4678
cg10110271	675545	chr16	87943182	+	0.420097	0.361353	0.0587435	0.211869	0.0149408	0.437139	0.399771	0.0188993	0.369196	0.346635	0.0127559	0.0305746	0.90227	46611	0	0	10.6667	12	5	8	14	18	3	3	16	87943182	F		II	37	CA5A	Body	CA5A_Body	chr16	87909575	Autosome	OpenSea	TRUE	FALSE	FALSE	FALSE	FALSE	45779	3	cg02066638,cg02672397,cg10110271,cg06693575	CA5A	Body	450k_E1	9	0.0002	ENSG00000260603	ENST00000562644	NA	0.346635	0.368229	0.369196	0.437139	0.399771	0.423381	hypomethylated	0.420097	0.361353	combinedRank top 10000	4679
cg06005911	439793	chr10	22622123	+	0.222064	0.266081	-0.0440163	-0.250565	0.0548021	0.243057	0.203448	0.0199115	0.271435	0.261958	0.004857	-0.018901	0.90227	46614	0	0	9	9	8	7	10	12	3	3	10	22622123	F		II	37			_	chr10	22333193	Autosome	Shore	TRUE	FALSE	FALSE	FALSE	TRUE	1	1	cg06005911,cg21205244,cg23523755,cg09099868			450k_E1_E2	27	0.0002	ENSG00000271981	ENST00000607282	NA	0.261958	0.264848	0.271435	0.243057	0.219688	0.203448	hypermethylated	0.222064	0.266081	combinedRank top 10000	4680
cg07009284	388950	chr8	76318515	-	0.32386	0.278262	0.0455985	0.211865	0.00163112	0.32734	0.317259	0.00571929	0.283873	0.269528	0.00766517	0.0333865	0.871838	46615	0	0	15.6667	15	8	13	25	17	3	3	8	76318515	R		II	37			_	chr8	75406279	Autosome	Shore	FALSE	FALSE	FALSE	TRUE	TRUE	0	0	cg07009284			450k_E1_E2	NA	NA	ENSG00000254023	ENST00000523134	NA	0.281384	0.283873	0.269528	0.32734	0.317259	0.326982	hypomethylated	0.32386	0.278262	combinedRank top 10000	4681
cg05303901	334415	chr7	28338625	-	0.45263	0.378888	0.0737423	0.250505	0.0548076	0.49179	0.420305	0.0362296	0.400566	0.345071	0.0296723	0.0197385	0.90227	46616	0	0	11.3333	16.6667	8	16	18	17	3	3	7	28338625	R		II	37	CREB5	TSS1500	CREB5_TSS1500	chr7	28299005	Autosome	OpenSea	TRUE	FALSE	FALSE	FALSE	FALSE	1	1	cg20997268,cg05303901,cg23418219,cg10822172,cg02506717	CREB5	TSS1500	450k_E1_E2	43	0.000399	ENSG00000174495	ENST00000482002	NA	0.400566	0.345071	0.391026	0.49179	0.445794	0.420305	hypomethylated	0.45263	0.378888	combinedRank top 10000	4682
cg26238868	548551	chr12	98987460	+	0.175689	0.133485	0.0422037	0.371986	0.0239409	0.193193	0.162317	0.0158473	0.14138	0.12183	0.0103035	0.020937	0.90227	46624	0	0	11.6667	10.3333	10	8	14	13	3	3	12	98987460	F	Red	I	37	SLC25A3	1stExon	SLC25A3_1stExon	chr12	98593681	Autosome	Island	TRUE	TRUE	FALSE	FALSE	FALSE	45779	3	cg00763151,cg02923274,cg09412528,cg12074252,cg10097813,cg17574387,cg26238868,cg13505705,cg09526886,cg11694641	SLC25A3	TSS200	E1_E2	25	0.001797	ENSG00000075415	ENST00000552981	5250	0.12183	0.14138	0.137246	0.193193	0.171557	0.162317	hypomethylated	0.175689	0.133485	combinedRank top 10000	4683
cg14880348	795133	chr20	61447174	+	0.56256	0.484372	0.0781876	0.211829	0.0182107	0.593003	0.542942	0.0267286	0.498137	0.460087	0.0210936	0.0448051	0.90227	46635	0	0	11.6667	14.6667	10	13	15	16	3	3	20	61447174	F	Red	I	37	COL9A3	TSS1500	COL9A3_TSS1500	chr20	62815821	Autosome	Shore	TRUE	FALSE	FALSE	FALSE	FALSE	45779	2	cg11296498,cg07827435,cg14880348,cg10760339,cg24633656,cg00837103,cg08696494,cg15457981,cg15505615,cg10092867,cg13203507,cg11368502,cg00516067,cg16709385,cg16461246,cg12084392,cg06033659,cg14745622,cg20331689,cg15266508,cg16653692,cg16847645,cg22489878,cg27206421,cg16132351,cg18291290,cg07845648,cg18014624,cg13900920,cg11698944	COL9A3	TSS1500	450k_E1_E2	24	0.000998	ENSG00000060491	ENST00000450048	11054	0.494891	0.460087	0.498137	0.542942	0.551733	0.593003	hypomethylated	0.56256	0.484372	combinedRank top 10000	4684
cg12810548	204329	chr4	53579237	+	0.292623	0.214588	0.0780358	0.430245	0.0548373	0.332766	0.257477	0.0378924	0.228706	0.198326	0.0153033	0.028771	0.90227	46644	0	0	13.3333	14	11	13	16	16	3	3	4	53579237	F		II	37	SNORA26	TSS200	SNORA26_TSS200	chr4	52713069	Autosome	Island	TRUE	FALSE	FALSE	FALSE	FALSE	45779	3	cg12810548,cg27172285,cg17672050	SNORA26	TSS200	450k_E1_E2	14	0.001398	ENSG00000226950	ENST00000444958	57291	0.216731	0.198326	0.228706	0.332766	0.257477	0.287627	hypomethylated	0.292623	0.214588	combinedRank top 10000	4685
cg27199384	649221	chr16	7354041	+	0.435212	0.374427	0.060785	0.211783	0.0085984	0.443543	0.421149	0.0122474	0.39194	0.359046	0.0165507	0.0292091	0.90227	46653	0	0	12.3333	16.3333	7	16	15	17	3	3	16	7354041	F	Red	I	37	A2BP1	Body	A2BP1_Body	chr16	7304039	Autosome	Shore	TRUE	FALSE	FALSE	FALSE	TRUE	1	1	cg27282264,cg27199384,cg00590139,cg00982312,cg00470955	A2BP1	Body	450k_E1_E2	4	0.001198	ENSG00000240419	ENST00000495947	NA	0.359046	0.372293	0.39194	0.440942	0.443543	0.421149	hypomethylated	0.435212	0.374427	combinedRank top 10000	4686
cg23685885	588609	chr14	27148305	-	0.606582	0.717551	-0.110969	-0.238756	0.0548532	0.667975	0.561033	0.0552038	0.743202	0.690525	0.0263652	-0.0225499	0.90227	46665	0	0	13	13.6667	10	11	18	16	3	3	14	27148305	R	Red	I	37			_	chr14	26679098	Autosome	OpenSea	FALSE	FALSE	FALSE	FALSE	FALSE	42156	6	cg23685885			450k_E1	1	0.010583	ENSG00000257842	ENST00000552826	102725045	0.718925	0.690525	0.743202	0.561033	0.590737	0.667975	hypermethylated	0.606582	0.717551	combinedRank top 10000	4687
cg02874145	344448	chr7	73246406	-	0.537547	0.462801	0.0747466	0.211752	0.00315751	0.548387	0.524502	0.0120942	0.480141	0.451558	0.0152358	0.0443614	0.90227	46672	0	0	15	12.6667	10	9	18	17	3	3	7	73246406	R		II	37	CLDN4	3UTR	CLDN4_3UTR	chr7	73832075	Autosome	Shore	TRUE	FALSE	FALSE	FALSE	FALSE	1	1	cg17787108,cg06254610,cg02874145	CLDN4	1stExon	450k_E1_E2	41	0.000399	ENSG00000189143	ENST00000340958	1364	0.451558	0.480141	0.456703	0.539752	0.548387	0.524502	hypomethylated	0.537547	0.462801	combinedRank top 10000	4688
cg15014458	762366	chr19	43969810	+	0.208739	0.26037	-0.0516311	-0.305725	0.0548614	0.235051	0.194657	0.0228053	0.264663	0.256101	0.0042807	-0.0210509	0.90227	46673	0	0	9.33333	11	7	9	14	13	3	3	19	43969810	F		II	37	LYPD3	1stExon	LYPD3_1stExon	chr19	43465657	Autosome	Shore	TRUE	FALSE	FALSE	FALSE	FALSE	45779	2	cg25340403,cg07643267,cg15014458	LYPD3	1stExon	27k_450k_E1_E2	30	0.002196	ENSG00000124466	ENST00000595970	27076	0.256101	0.264663	0.260346	0.235051	0.196509	0.194657	hypermethylated	0.208739	0.26037	combinedRank top 10000	4689
cg25174409	802370	chr21	41239323	-	0.240964	0.198783	0.0421809	0.265475	0.00394995	0.251215	0.233788	0.00911134	0.207633	0.193187	0.0077527	0.0261551	0.90227	46680	0	0	11.6667	14	10	9	14	18	3	3	21	41239323	R		II	37	PCP4	TSS200	PCP4_TSS200	chr21	39867396	Autosome	OpenSea	TRUE	FALSE	FALSE	FALSE	FALSE	45779	3	cg00895324,cg11410404,cg16496024,cg12174335,cg19069346,cg15169706,cg11904882,cg25174409	PCP4	TSS200	450k_E1_E2	9	0.004393	ENSG00000183036	ENST00000328619	5121	0.207633	0.193187	0.19553	0.251215	0.23789	0.233788	hypomethylated	0.240964	0.198783	combinedRank top 10000	4690
cg25823077	64247	chr1	201717654	+	0.554031	0.47704	0.0769907	0.211733	0.0166026	0.571554	0.536983	0.01729	0.498137	0.448508	0.0256363	0.0388468	0.90227	46683	0	0	15.6667	12.3333	9	11	24	14	3	3	1	201717654	F		II	37	NAV1	Body	NAV1_Body	chr1	201748525	Autosome	OpenSea	TRUE	FALSE	FALSE	FALSE	FALSE	45779	2	cg25823077	NAV1	Body	E1	1	0.009385	ENSG00000134369	ENST00000367295	89796	0.498137	0.448508	0.484476	0.571554	0.536983	0.553556	hypomethylated	0.554031	0.47704	combinedRank top 10000	4691
cg25430205	300884	chr6	72129198	+	0.300562	0.365386	-0.0648236	-0.273492	0.0548796	0.311858	0.293835	0.0098417	0.391023	0.331746	0.0304378	-0.0198884	0.90227	46686	0	0	20	16.3333	19	13	21	19	3	3	6	72129198	F		II	37	LINC00472	Body	LINC00472_Body	chr6	71419494	Autosome	Shore	TRUE	FALSE	FALSE	FALSE	TRUE	1	1	cg25430205,cg02286554	LINC00472	Body	E1_E2	22	0.0002	ENSG00000269966	ENST00000602823	NA	0.331746	0.391023	0.373388	0.295994	0.311858	0.293835	hypermethylated	0.300562	0.365386	combinedRank top 10000	4692
cg09230524	415042	chr9	90025398	-	0.268814	0.313361	-0.0445465	-0.21384	0.0548838	0.292693	0.255432	0.0207301	0.327584	0.290676	0.0198554	0	0.90227	46689	0	0	16.3333	12.6667	14	8	20	16	3	3	9	90025398	R		II	37			_	chr9	87410482	Autosome	OpenSea	FALSE	FALSE	FALSE	TRUE	FALSE	0	0	cg09230524			E1_E2	NA	NA	ENSG00000212421	ENST00000391119	NA	0.290676	0.321822	0.327584	0.258318	0.292693	0.255432	hypermethylated	0.268814	0.313361	combinedRank top 10000	4693
cg27246938	361364	chr7	140397380	+	0.289968	0.24753	0.0424384	0.22007	0.054888	0.311011	0.275814	0.0185824	0.250373	0.244288	0.00306217	0.0254406	0.90227	46692	0	0	13	11.6667	10	8	15	17	3	3	7	140397380	F		II	37	LOC100134713	TSS1500	LOC100134713_TSS1500	chr7	140697579	Autosome	Shore	TRUE	FALSE	FALSE	FALSE	FALSE	1	1	cg05009619,cg15616888,cg23196782,cg00600941,cg12654189,cg09760836,cg27246938	LOC100134713	TSS1500	450k_E1_E2	1	0.002196	ENSG00000090266	ENST00000471136	4708	0.244288	0.247928	0.250373	0.311011	0.275814	0.28308	hypomethylated	0.289968	0.24753	combinedRank top 10000	4694
cg09899496	398810	chr8	127623696	-	0.52398	0.422126	0.101854	0.305333	0.0548939	0.574	0.471652	0.0512127	0.443025	0.391942	0.0267776	0.0286269	0.90227	46700	0	0	12	10.6667	9	7	14	13	3	3	8	127623696	R		II	37			_	chr8	126611450	Autosome	OpenSea	TRUE	FALSE	FALSE	FALSE	FALSE	1	1	cg09899496			450k_E1_E2	2	0.004393	ENSG00000254286	ENST00000517915	NA	0.443025	0.431411	0.391942	0.574	0.526287	0.471652	hypomethylated	0.52398	0.422126	combinedRank top 10000	4695
cg08652532	338233	chr7	43152023	-	0.165092	0.122922	0.0421692	0.397526	0.015406	0.168328	0.158707	0.00552948	0.131089	0.108669	0.0123872	0.0276181	0.90227	46707	0	0	10.6667	8.33333	10	5	11	12	3	3	7	43152023	R	Red	I	37	HECW1	TSS200	HECW1_TSS200	chr7	43112423	Autosome	Island	TRUE	FALSE	FALSE	FALSE	TRUE	1	1	cg13298841,cg08652532,cg21478136,cg03004999,cg15309393,cg08039116,cg17438849,cg22795470,cg22332188	HECW1	TSS200	E1_E2	24	0.000998	ENSG00000201933	ENST00000365063	NA	0.108669	0.131089	0.129009	0.158707	0.168239	0.168328	hypomethylated	0.165092	0.122922	combinedRank top 10000	4696
cg23739623	423558	chr9	127358238	+	0.490725	0.422395	0.0683303	0.21167	0.0450068	0.525506	0.463944	0.031551	0.440614	0.410786	0.0159751	0.02333	0.90227	46707	0	0	10	15	5	10	15	21	3	3	9	127358238	F		II	37	NR6A1	Body	NR6A1_Body	chr9	124595958	Autosome	OpenSea	TRUE	FALSE	FALSE	FALSE	FALSE	45779	3	cg23739623	NR6A1	Body	E1_E2	7	0.0002	ENSG00000148200	ENST00000475178	2649	0.410786	0.415784	0.440614	0.525506	0.482725	0.463944	hypomethylated	0.490725	0.422395	combinedRank top 10000	4697
cg24758273	352423	chr7	101584380	-	0.439238	0.350192	0.0890456	0.318713	0.0549107	0.488447	0.408754	0.0430202	0.361608	0.330967	0.0167465	0.0471456	0.90227	46709	0	0	15.6667	14	14	12	17	17	3	3	7	101584380	R		II	37	CUX1	Body	CUX1_Body	chr7	101941099	Autosome	OpenSea	TRUE	FALSE	FALSE	FALSE	FALSE	45779	4	cg24758273	CUX1	Body	E1_E2	2	0.5	ENSG00000257923	ENST00000558836	1523	0.361608	0.330967	0.358	0.488447	0.420512	0.408754	hypomethylated	0.439238	0.350192	combinedRank top 10000	4698
cg03809346	703498	chr17	46671077	+	0.191615	0.23378	-0.0421642	-0.273971	0.034707	0.209878	0.174686	0.0176341	0.247201	0.218383	0.0145101	-0.00850518	0.90227	46726	0	0	12.3333	12.3333	9	10	14	14	3	3	17	46671077	F		II	37	LOC404266	Body	LOC404266_Body	chr17	48593714	Autosome	Island	FALSE	FALSE	TRUE	TRUE	FALSE	0	0	cg03809346,cg05085809,cg06266993,cg06384413,cg11155697,cg02712075,cg10153335,cg02293936,cg24626312,cg14126688,cg00632306,cg01405107,cg05487507,cg20184247	LOC404266	Body	450k_E1_E2	NA	NA	ENSG00000233101	ENST00000487849	404266	0.247201	0.218383	0.235754	0.209878	0.190282	0.174686	hypermethylated	0.191615	0.23378	combinedRank top 10000	4699
cg17334845	793105	chr20	57463572	-	0.0725584	0.114721	-0.0421624	-0.595216	0.00671573	0.0816227	0.0618395	0.00999484	0.126244	0.107906	0.0100345	-0.0262837	0.90227	46732	0	0	21.6667	14.6667	15	12	27	18	3	3	20	57463572	R		II	37	GNAS	3UTR	GNAS_3UTR	chr20	58888516	Autosome	Shore	TRUE	FALSE	FALSE	FALSE	FALSE	45779	2	cg24276988,cg22741626,cg18997188,cg20213508,cg26791489,cg04779428,cg04019914,cg11357538,cg20008140,cg11480267,cg10011623,cg01748573,cg17334845,cg26767990,cg17652507,cg22407822,cg07341934,cg02107718,cg23496597,cg25308079,cg09772382,cg15222215,cg14263118,cg11244758,cg05926269,cg03821543,cg01538522,cg00267746,cg09885502	GNAS	3UTR	450k_E1_E2	34	0.0002	ENSG00000087460	ENST00000464960	2778	0.110012	0.126244	0.107906	0.0816227	0.0742128	0.0618395	hypermethylated	0.0725584	0.114721	combinedRank top 10000	4700
cg11282828	268486	chr5	178266137	+	0.229167	0.306956	-0.0777887	-0.406263	0.0549395	0.26176	0.186125	0.0388854	0.340886	0.287498	0.0294897	-0.0257378	0.90227	46737	0	0	10.6667	13.3333	7	10	13	19	3	3	5	178266137	F	Grn	I	37			_	chr5	178839135	Autosome	OpenSea	TRUE	FALSE	FALSE	FALSE	FALSE	42156	6	cg25547848,cg11282828,cg03654560			450k_E1	3	0.259385	ENSG00000250420	ENST00000503486	NA	0.287498	0.340886	0.292483	0.186125	0.26176	0.239616	hypermethylated	0.229167	0.306956	combinedRank top 10000	4701
cg05036212	111882	chr2	119609691	-	0.171118	0.123677	0.0474405	0.438175	0.0549459	0.191719	0.149754	0.020993	0.12702	0.119254	0.00399429	0.0227344	0.90227	46740	0	0	15.6667	18.6667	12	14	20	26	3	3	2	119609691	R		II	37			_	chr2	118852114	Autosome	Shore	TRUE	FALSE	FALSE	FALSE	TRUE	0	0	cg08489674,cg11236727,cg13367169,cg05036212,cg27483217,cg12962078			450k_E1_E2	NA	NA	ENSG00000163064	ENST00000295206	2019	0.12702	0.124758	0.119254	0.191719	0.17188	0.149754	hypomethylated	0.171118	0.123677	combinedRank top 10000	4702
cg23205886	255070	chr5	138611766	+	0.377272	0.324441	0.0528311	0.211596	0.0156735	0.390666	0.368479	0.0117871	0.32537	0.323415	0.000980985	0.0431094	0.90227	46743	0	0	13.3333	15	8	11	17	17	3	3	5	138611766	F		II	37	SNHG4	Body	SNHG4_Body	chr5	139276076	Autosome	Shore	TRUE	FALSE	FALSE	FALSE	FALSE	0	0	cg21197271,cg10439385,cg22711149,cg23205886	SNHG4	Body	450k_E1_E2	NA	NA	ENSG00000015479	ENST00000505016	9782	0.32537	0.323415	0.324538	0.390666	0.372671	0.368479	hypomethylated	0.377272	0.324441	combinedRank top 10000	4703
cg17673897	273966	chr6	10418121	+	0.130537	0.0883769	0.0421605	0.514563	0.0466608	0.142525	0.108396	0.0191972	0.0983349	0.069027	0.0167599	0.0100608	0.90227	46744	0	0	15.3333	14.6667	10	11	18	18	3	3	6	10418121	F		II	37	TFAP2A	Body	TFAP2A_Body	chr6	10417887	Autosome	Shore	TRUE	FALSE	FALSE	FALSE	TRUE	1	1	cg09774917,cg15640047,cg26149682,cg17673897	TFAP2A	Body	450k_E1_E2	0	0.000399	ENSG00000137203	ENST00000490875	7020	0.0983349	0.069027	0.0977689	0.142525	0.140691	0.108396	hypomethylated	0.130537	0.0883769	combinedRank top 10000	4704
cg18684879	608580	chr14	101175517	-	0.502964	0.432988	0.069976	0.21159	0.0163881	0.520159	0.483788	0.0182664	0.438073	0.427969	0.00505207	0.0457153	0.90227	46746	0	0	16.3333	10.3333	13	7	18	13	3	3	14	101175517	R		II	37			_	chr14	100709179	Autosome	Island	TRUE	FALSE	FALSE	FALSE	FALSE	1	1	cg17008318,cg18684879,cg24707486,cg18089426			450k_E1_E2	25	0.0002	ENSG00000258717	ENST00000557546	NA	0.432922	0.427969	0.438073	0.504945	0.483788	0.520159	hypomethylated	0.502964	0.432988	combinedRank top 10000	4705
cg03730428	485769	chr11	32009004	+	0.134284	0.0921248	0.0421588	0.498574	0.00605235	0.145818	0.127921	0.0100068	0.0998731	0.0817098	0.00937068	0.0280481	0.90227	46750	0	0	8.66667	10	7	9	10	11	3	3	11	32009004	F	Red	I	37			_	chr11	31987457	Autosome	Island	TRUE	FALSE	FALSE	FALSE	FALSE	1	1	cg20019985,cg03730428,cg26595278			450k_E1_E2	14	0.002396	ENSG00000049449	ENST00000530146	5954	0.0947916	0.0817098	0.0998731	0.145818	0.127921	0.129112	hypomethylated	0.134284	0.0921248	combinedRank top 10000	4706
cg05752819	445838	chr10	49813265	+	0.37672	0.323967	0.0527531	0.211584	0.0308313	0.398372	0.356105	0.0211523	0.33616	0.313971	0.0112565	0.0199452	0.90227	46753	0	0	11.6667	7.66667	10	7	14	8	3	3	10	49813265	F	Red	I	37	ARHGAP22	TSS200	ARHGAP22_TSS200	chr10	48605219	Autosome	Island	TRUE	FALSE	FALSE	FALSE	FALSE	45779	3	cg27657429,cg23901444,cg16803791,cg25290938,cg08524474,cg05752819,cg03768916,cg12471811,cg20506783,cg04440125	ARHGAP22	TSS200	450k_E1	1	0.003994	ENSG00000128805	ENST00000249601	58504	0.33616	0.313971	0.32177	0.398372	0.356105	0.375683	hypomethylated	0.37672	0.323967	combinedRank top 10000	4707
cg05297854	824139	chr22	50623687	+	0.0729689	0.155116	-0.0821471	-0.992837	0.0549683	0.0748938	0.0713	0.0018105	0.189171	0.119363	0.0349348	-0.0444692	0.90227	46761	0	0	16	12.3333	13	10	18	15	3	3	22	50623687	F	Red	I	37	TRABD	TSS1500	TRABD_TSS1500	chr22	50185257	Autosome	Island	TRUE	FALSE	FALSE	FALSE	FALSE	45779	2	cg06372718,cg21180008,cg05297854,cg11213574	TRABD	TSS1500	450k_E1_E2	9	0.003195	ENSG00000073150	ENST00000402472	56666	0.156814	0.189171	0.119363	0.0748938	0.0727129	0.0713	hypermethylated	0.0729689	0.155116	combinedRank top 10000	4708
cg04391313	661228	chr16	52908117	+	0.313288	0.219749	0.0935386	0.492759	0.0549744	0.359399	0.283302	0.04053	0.223201	0.213576	0.0053588	0.0601003	0.90227	46768	0	0	11.3333	14	10	13	13	15	3	3	16	52908117	F		II	37			_	chr16	52874204	Autosome	OpenSea	TRUE	FALSE	FALSE	FALSE	FALSE	1	1	cg04391313			450k_E1_E2	1	0.000599	ENSG00000234337	ENST00000567701	NA	0.222471	0.213576	0.223201	0.359399	0.283302	0.297164	hypomethylated	0.313288	0.219749	combinedRank top 10000	4709
cg03086235	373125	chr8	10586796	+	0.515492	0.436731	0.0787607	0.234262	0.0549798	0.559694	0.486299	0.0389317	0.456387	0.42243	0.0176001	0.0299127	0.90227	46775	0	0	13.3333	9.33333	11	7	16	11	3	3	8	10586796	F		II	37	SOX7	Body	SOX7_Body	chr8	10729285	Autosome	Island	TRUE	FALSE	FALSE	FALSE	TRUE	45779	2	cg14992524,cg20671920,cg08833675,cg03086235,cg22272840,cg09709472,cg07660671,cg19403029	SOX7	Body	450k_E1	3	0.01897	ENSG00000183638	ENST00000329335	94137	0.456387	0.431378	0.42243	0.559694	0.500482	0.486299	hypomethylated	0.515492	0.436731	combinedRank top 10000	4710
cg03499808	503447	chr11	73020459	+	0.172252	0.130102	0.0421505	0.379462	0.0204275	0.189183	0.162329	0.0147351	0.144352	0.120926	0.01251	0.0179778	0.90227	46776	0	0	11.6667	12.3333	11	10	13	15	3	3	11	73020459	F	Red	I	37	ARHGEF17	1stExon	ARHGEF17_1stExon	chr11	73309413	Autosome	Island	TRUE	TRUE	FALSE	FALSE	FALSE	0	0	cg02498311,cg03499808,cg23683674,cg03958883	ARHGEF17	1stExon	450k_E1_E2	NA	NA	ENSG00000257038	ENST00000546324	NA	0.125027	0.144352	0.120926	0.189183	0.162329	0.165244	hypomethylated	0.172252	0.130102	combinedRank top 10000	4711
cg00383384	447131	chr10	57391271	-	0.254188	0.208565	0.0456233	0.273504	0.0549811	0.273971	0.235999	0.0190358	0.234114	0.195456	0.0221285	0.00188582	0.90227	46778	0	0	9	7.66667	7	3	10	10	3	2	10	57391271	R	Red	I	37			_	chr10	55631510	Autosome	Shore	FALSE	FALSE	TRUE	TRUE	TRUE	45779	2	cg10298052,cg00383384,cg03343421			450k_E1_E2	26	0.004193	ENSG00000150275	ENST00000373957	65217	0.195456	0.196124	0.234114	0.273971	0.235999	0.252594	hypomethylated	0.254188	0.208565	combinedRank top 10000	4712
cg13853560	203186	chr4	42296670	+	0.215417	0.159908	0.0555093	0.407844	0.0549909	0.24451	0.196756	0.0255284	0.166891	0.152797	0.00704772	0.0298652	0.90227	46790	0	0	5.33333	6.33333	3	4	7	8	2	2	4	42296670	F		II	37			_	chr4	42294652	Autosome	OpenSea	TRUE	FALSE	FALSE	FALSE	FALSE	45779	2	cg13853560,cg04135540			E1_E2	0	0.000599	ENSG00000188848	ENST00000502486	389206	0.160036	0.152797	0.166891	0.24451	0.196756	0.204987	hypomethylated	0.215417	0.159908	combinedRank top 10000	4713
cg09806262	445075	chr10	45914949	-	0.0966062	0.141598	-0.0449914	-0.507956	0.0549922	0.100346	0.0943944	0.00325697	0.161195	0.121752	0.0197224	-0.0214059	0.90227	46793	0	0	9.66667	7	7	3	12	10	3	2	10	45914949	R		II	37	ALOX5	Body	ALOX5_Body	chr10	45419500	Autosome	Shore	TRUE	FALSE	FALSE	FALSE	FALSE	45779	3	cg00675569,cg09806262	ALOX5	Body	450k_E1_E2	3	0.002196	ENSG00000012779	ENST00000374391	240	0.121752	0.141846	0.161195	0.0943944	0.100346	0.0950779	hypermethylated	0.0966062	0.141598	combinedRank top 10000	4714
cg01413268	768915	chr19	51602462	-	0.500894	0.581551	-0.0806576	-0.21148	0.00475278	0.519555	0.486317	0.0169915	0.587357	0.570529	0.00954972	-0.0509741	0.90227	46797	0	0	10	10.3333	7	9	13	12	3	3	19	51602462	R	Red	I	37	CTU1	Body	CTU1_Body	chr19	51099204	Autosome	Shore	TRUE	FALSE	FALSE	FALSE	FALSE	45779	2	cg26703182,cg27500647,cg01413268	CTU1	Body	450k_E1	18	0.0002	ENSG00000129437	ENST00000156499	43847	0.586767	0.570529	0.587357	0.519555	0.496808	0.486317	hypermethylated	0.500894	0.581551	combinedRank top 10000	4715
cg13974768	56729	chr1	167191768	-	0.243191	0.179978	0.063213	0.414393	0.0550132	0.278683	0.220018	0.031212	0.194833	0.167094	0.013974	0.0251851	0.90227	46807	0	0	11.6667	12.3333	10	10	15	14	3	3	1	167191768	R		II	37	POU2F1	5UTR	POU2F1_5UTR	chr1	167222530	Autosome	Shore	TRUE	FALSE	FALSE	FALSE	FALSE	0	0	cg13974768	POU2F1	5UTR	450k_E1_E2	NA	NA	ENSG00000143190	ENST00000420254	5451	0.178008	0.194833	0.167094	0.278683	0.230873	0.220018	hypomethylated	0.243191	0.179978	combinedRank top 10000	4716
cg11092048	617931	chr15	37180325	+	0.155125	0.112986	0.0421388	0.425063	0.0516745	0.168351	0.144347	0.0121879	0.13377	0.0920636	0.0208537	0.0105763	0.90227	46808	0	0	14.6667	12	13	8	16	14	3	3	15	37180325	F		II	37			_	chr15	36888123	Autosome	Shore	TRUE	FALSE	FALSE	FALSE	TRUE	45779	3	cg07882850,cg24714106,cg11092048,cg22369787	LOC145845	TSS1500	450k_E1_E2	1	0.0002	ENSG00000259280	ENST00000561259	NA	0.0920636	0.13377	0.113124	0.168351	0.144347	0.152677	hypomethylated	0.155125	0.112986	combinedRank top 10000	4717
cg16403344	553563	chr12	113229392	-	0.204122	0.15485	0.0492718	0.377277	0.0550198	0.232749	0.188334	0.0248352	0.174409	0.139417	0.0178569	0.0139255	0.90227	46817	0	0	9.33333	9	8	7	10	11	3	3	12	113229392	R	Red	I	37	RPH3A	TSS200	RPH3A_TSS200	chr12	112791586	Autosome	OpenSea	TRUE	FALSE	FALSE	FALSE	TRUE	1	1	cg14430008,cg23199238,cg01573562,cg18629535,cg19712198,cg16403344,cg23596620,cg09384610,cg20704159,cg01119407,cg05585303,cg05967001,cg00851732,cg08254200,cg12681402,cg01257889	RPH3A	5UTR	450k_E1_E2	2	0.000399	ENSG00000089169	ENST00000552667	22895	0.174409	0.139417	0.150725	0.232749	0.191283	0.188334	hypomethylated	0.204122	0.15485	combinedRank top 10000	4718
cg12126857	22660	chr1	35384669	-	0.584706	0.503636	0.0810704	0.211431	0.000830327	0.59564	0.572779	0.011463	0.510564	0.493004	0.00934738	0.062215	0.769525	46822	0	0	13.3333	12.6667	11	10	16	15	3	3	1	35384669	R	Red	I	37			_	chr1	34919067	Autosome	OpenSea	TRUE	FALSE	FALSE	FALSE	FALSE	45779	2	cg12126857			450k_E1_E2	19	0.000399	ENSG00000116544	ENST00000235180	58512	0.493004	0.510564	0.507339	0.585699	0.59564	0.572779	hypomethylated	0.584706	0.503636	combinedRank top 10000	4719
cg17526424	785522	chr20	37075200	-	0.568708	0.489822	0.0788854	0.211419	0.0346589	0.582218	0.547483	0.0186081	0.523813	0.457225	0.0333158	0.0236706	0.90227	46825	0	0	14.6667	15.6667	12	11	17	23	3	3	20	37075200	R		II	37	SNHG11	TSS200	SNHG11_TSS200	chr20	38446556	Autosome	Shore	TRUE	FALSE	FALSE	FALSE	FALSE	45779	4	cg22888484,cg17526424,cg00832101,cg12530017,cg09506515,cg13581507,cg23288521,cg09649495,cg04355401,cg05417517	SNHG11	TSS200	450k_E1_E2	1	0.003195	ENSG00000201811	ENST00000364941	124904975	0.523813	0.457225	0.48843	0.582218	0.576422	0.547483	hypomethylated	0.568708	0.489822	combinedRank top 10000	4720
cg07251194	665910	chr16	67850705	+	0.564245	0.485969	0.0782762	0.211417	0.0362372	0.575334	0.546887	0.0152248	0.511541	0.4492	0.0326442	0.0353459	0.90227	46826	0	0	13.6667	11.6667	12	11	16	13	3	3	16	67850705	F	Red	I	37	TSNAXIP1	5UTR	TSNAXIP1_5UTR	chr16	67816801	Autosome	OpenSea	TRUE	FALSE	FALSE	FALSE	FALSE	45779	4	cg05253326,cg00212272,cg07251194	TSNAXIP1	5UTR	450k_E1_E2	1	0.000799	ENSG00000102904	ENST00000562321	55815	0.497167	0.4492	0.511541	0.575334	0.546887	0.570515	hypomethylated	0.564245	0.485969	combinedRank top 10000	4721
cg13069815	545167	chr12	80049003	-	0.53471	0.46046	0.0742498	0.211416	0.0177577	0.546507	0.527211	0.0103414	0.4862	0.44161	0.0230796	0.0410105	0.90227	46828	0	0	9	15.6667	5	13	14	18	3	3	12	80049003	R		II	37	PAWR	Body	PAWR_Body	chr12	79655222	Autosome	OpenSea	TRUE	FALSE	FALSE	FALSE	FALSE	1	1	cg13069815	PAWR	Body	450k_E1_E2	3	0.0002	ENSG00000177425	ENST00000549050	5074	0.44161	0.45357	0.4862	0.546507	0.530412	0.527211	hypomethylated	0.53471	0.46046	combinedRank top 10000	4722
cg18172877	229159	chr5	1878672	+	0.391614	0.336871	0.0547429	0.21141	0.010606	0.401382	0.377468	0.012544	0.35503	0.325816	0.0158495	0.0224378	0.90227	46833	0	0	11.6667	12	9	10	14	14	3	3	5	1878672	F	Red	I	37	IRX4	Body	IRX4_Body	chr5	1878557	Autosome	Island	TRUE	FALSE	FALSE	FALSE	FALSE	0	0	cg04180086,cg00539976,cg18172877	IRX4	Body	450k_E1_E2	NA	NA	ENSG00000250417	ENST00000509455	101929034	0.329767	0.35503	0.325816	0.395993	0.377468	0.401382	hypomethylated	0.391614	0.336871	combinedRank top 10000	4723
cg00553149	350931	chr7	99775558	-	0.484867	0.562962	-0.0780948	-0.211398	0.0423915	0.499663	0.474923	0.0130643	0.591145	0.52577	0.0336052	-0.0261073	0.90227	46838	0	0	9.33333	9	5	8	13	10	3	3	7	99775558	R	Grn	I	37	STAG3	1stExon	STAG3_1stExon	chr7	100177934	Autosome	Island	TRUE	TRUE	FALSE	FALSE	FALSE	0	0	cg20531781,cg21394081,cg21123656,cg16876876,cg10501880,cg21906830,cg13534190,cg00048759,cg18691434,cg13210467,cg10084644,cg15140703,cg00553149,cg04697562	STAG3	TSS1500	450k_E1_E2	NA	NA	ENSG00000066923	ENST00000496157	10734	0.591145	0.52577	0.57197	0.499663	0.480015	0.474923	hypermethylated	0.484867	0.562962	combinedRank top 10000	4724
cg12788108	708135	chr17	58499300	+	0.186866	0.2366	-0.049734	-0.324958	0.0550602	0.215058	0.16813	0.024852	0.249431	0.225282	0.0121454	-0.0102233	0.90227	46855	0	0	12	11	7	5	17	15	3	3	17	58499300	F		II	37	C17orf64	TSS1500	C17orf64_TSS1500	chr17	60421938	Autosome	Island	TRUE	FALSE	FALSE	FALSE	FALSE	45779	3	cg12788108,cg00443981,cg12131208,cg04413853,cg21122199,cg06752482,cg17628249,cg02172058	C17orf64	TSS200	450k_E1_E2	19	0.009185	ENSG00000141371	ENST00000474834	124773	0.249431	0.225282	0.235088	0.177411	0.215058	0.16813	hypermethylated	0.186866	0.2366	combinedRank top 10000	4725
cg12286403	198349	chr4	10830666	-	0.468671	0.555009	-0.0863378	-0.239239	0.0550797	0.48921	0.452841	0.0186363	0.603057	0.522227	0.0425225	-0.0330168	0.90227	46868	0	0	16	14.3333	9	12	21	18	3	3	4	10830666	R		II	37			_	chr4	10829041	Autosome	OpenSea	FALSE	FALSE	FALSE	FALSE	FALSE	45779	5	cg12286403			450k_E1	5	0.467851	ENSG00000249334	ENST00000505494	NA	0.522227	0.539743	0.603057	0.48921	0.452841	0.463962	hypermethylated	0.468671	0.555009	combinedRank top 10000	4726
cg16640633	302383	chr6	83073819	-	0.16626	0.236998	-0.0707373	-0.48679	0.0550917	0.205805	0.135567	0.0359458	0.262363	0.216941	0.0231717	-0.0111361	0.90227	46877	0	0	5.66667	10	4	6	8	13	2	3	6	83073819	R		II	37	TPBG	TSS200	TPBG_TSS200	chr6	82364101	Autosome	Island	TRUE	TRUE	FALSE	FALSE	FALSE	0	0	cg27472295,cg23942980,cg16640633,cg06577251,cg17838734,cg24539234,cg02974320,cg08478195	TPBG	TSS200	450k_E1_E2	NA	NA	ENSG00000146242	ENST00000369750	7162	0.231689	0.262363	0.216941	0.157409	0.135567	0.205805	hypermethylated	0.16626	0.236998	combinedRank top 10000	4727
cg24705426	145855	chr3	11550659	+	0.641885	0.553062	0.0888224	0.211322	0.00301348	0.657889	0.630169	0.0143493	0.572772	0.537918	0.0178701	0.0573964	0.90227	46881	0	0	15.6667	16.3333	15	14	17	18	3	3	3	11550659	F		II	37	ATG7	Body	ATG7_Body	chr3	11509184	Autosome	OpenSea	TRUE	FALSE	FALSE	FALSE	FALSE	45779	2	cg24705426	ATG7	Body	450k_E1_E2	13	0.000399	ENSG00000235240	ENST00000445748	NA	0.572772	0.537918	0.548497	0.657889	0.630169	0.637596	hypomethylated	0.641885	0.553062	combinedRank top 10000	4728
cg05811739	734017	chr18	67501531	+	0.516114	0.44443	0.0716839	0.211317	0.0105901	0.527118	0.49412	0.019047	0.455311	0.437462	0.00954678	0.0388085	0.90227	46884	0	0	14.6667	13	10	10	20	15	3	3	18	67501531	F		II	37	DOK6	Body	DOK6_Body	chr18	69834294	Autosome	OpenSea	FALSE	FALSE	TRUE	FALSE	FALSE	1	1	cg05811739	DOK6	Body	E1	5	0.000799	ENSG00000206052	ENST00000577609	220164	0.437462	0.440515	0.455311	0.527118	0.49412	0.527103	hypomethylated	0.516114	0.44443	combinedRank top 10000	4729
cg01443755	532372	chr12	41221639	+	0.361131	0.26419	0.0969405	0.43675	0.0550993	0.409196	0.325189	0.0432961	0.272078	0.254317	0.00904558	0.053111	0.90227	46885	0	0	13	10	9	9	18	11	3	3	12	41221639	F		II	37	CNTN1	5UTR	CNTN1_5UTR	chr12	40827836	Autosome	OpenSea	FALSE	TRUE	FALSE	FALSE	FALSE	1	1	cg17122419,cg26359940,cg01443755,cg04776357,cg10514886,cg02234487,cg11743675	CNTN1	5UTR	450k_E1_E2	17	0.0002	ENSG00000018236	ENST00000552248	1272	0.272078	0.254317	0.266177	0.409196	0.325189	0.349008	hypomethylated	0.361131	0.26419	combinedRank top 10000	4730
cg01236313	173861	chr3	129689545	+	0.423991	0.362337	0.0616539	0.221056	0.0551037	0.453753	0.404398	0.0262014	0.363362	0.361799	0.000888313	0.0410359	0.90227	46889	0	0	10.6667	14	8	8	15	18	3	3	3	129689545	F		II	37			_	chr3	129970701	Autosome	Shelf	TRUE	FALSE	FALSE	FALSE	FALSE	45779	3	cg01236313			E1_E2	9	0.254593	ENSG00000250643	ENST00000509201	NA	0.361849	0.361799	0.363362	0.453753	0.413822	0.404398	hypomethylated	0.423991	0.362337	combinedRank top 10000	4731
cg04339455	421985	chr9	123163491	-	0.594759	0.736089	-0.141331	-0.302989	0.0551067	0.658283	0.518888	0.070513	0.775223	0.714882	0.03393	-0.0565991	0.90227	46891	0	0	15	15.6667	12	10	19	20	3	3	9	123163491	R		II	37	CDK5RAP2	Body	CDK5RAP2_Body	chr9	120401212	Autosome	OpenSea	FALSE	FALSE	FALSE	FALSE	FALSE	1	1	cg04339455	CDK5RAP2	Body	E1_E2	17	0.211861	ENSG00000136861	ENST00000474262	55755	0.714882	0.775223	0.718164	0.518888	0.607106	0.658283	hypermethylated	0.594759	0.736089	combinedRank top 10000	4732
cg24654205	406530	chr8	146078995	-	0.289375	0.336592	-0.0472176	-0.211287	0.0484347	0.310678	0.267558	0.0215647	0.344659	0.327884	0.00840585	-0.0172058	0.90227	46894	0	0	10.6667	11.3333	10	9	12	13	3	3	8	146078995	R	Red	I	37	COMMD5	TSS200	COMMD5_TSS200	chr8	144853609	Autosome	Shore	TRUE	FALSE	FALSE	FALSE	FALSE	45779	2	cg10719100,cg26421123,cg24648864,cg17198776,cg21164821,cg16418626,cg17474323,cg12732805,cg26409410,cg13514955,cg20145760,cg03674577,cg11075878,cg24654205,cg09706120	COMMD5	5UTR	E1_E2	7	0.003395	ENSG00000263640	ENST00000578937	NA	0.344659	0.327884	0.337234	0.289888	0.310678	0.267558	hypermethylated	0.289375	0.336592	combinedRank top 10000	4733
cg11894504	739324	chr19	2042391	-	0.316302	0.259335	0.0569666	0.276804	0.0551293	0.341657	0.292621	0.0245607	0.262325	0.257039	0.00271038	0.0302966	0.90227	46906	0	0	12.6667	13.6667	8	12	17	16	3	3	19	2042391	R	Red	I	37	MKNK2	Body	MKNK2_Body	chr19	2042391	Autosome	Island	TRUE	FALSE	FALSE	FALSE	FALSE	0	0	cg22580935,cg26647303,cg00434573,cg18418335,cg11894504,cg26184687	MKNK2	Body	450k_E1_E2	NA	NA	ENSG00000099875	ENST00000591142	2872	0.258641	0.257039	0.262325	0.341657	0.292621	0.314626	hypomethylated	0.316302	0.259335	combinedRank top 10000	4734
cg03690434	442373	chr10	32154337	+	0.627627	0.540769	0.0868584	0.211266	0.013906	0.643257	0.599352	0.0245319	0.548835	0.528286	0.0109633	0.0505174	0.90227	46907	0	0	13.6667	14.6667	8	12	21	17	3	3	10	32154337	F		II	37	ARHGAP12	Body	ARHGAP12_Body	chr10	31865408	Autosome	OpenSea	TRUE	FALSE	FALSE	FALSE	FALSE	1	1	cg03690434,cg07981140	ARHGAP12	Body	E1_E2	42	0.0002	ENSG00000165322	ENST00000454919	94134	0.528286	0.548835	0.545185	0.643257	0.640271	0.599352	hypomethylated	0.627627	0.540769	combinedRank top 10000	4735
cg16795564	489363	chr11	46303104	-	0.437922	0.356949	0.0809735	0.28767	0.0551341	0.470403	0.398994	0.0361385	0.364579	0.349669	0.00746131	0.034415	0.90227	46911	0	0	16	16	11	14	23	18	3	3	11	46303104	R		II	37	CREB3L1	Body	CREB3L1_Body	chr11	46281552	Autosome	Shelf	TRUE	FALSE	FALSE	FALSE	FALSE	45779	3	cg16795564	CREB3L1	Body	450k_E1	2	0.013379	ENSG00000157613	ENST00000288400	90993	0.356598	0.349669	0.364579	0.470403	0.398994	0.444369	hypomethylated	0.437922	0.356949	combinedRank top 10000	4736
cg16514112	577465	chr13	95354395	-	0.409502	0.352359	0.0571429	0.211258	0.0208787	0.418512	0.402964	0.00806327	0.370078	0.33278	0.0187182	0.0328864	0.90227	46914	0	0	13.6667	13.3333	12	7	17	19	3	3	13	95354395	R		II	37			_	chr13	94702140	Autosome	Island	TRUE	FALSE	FALSE	FALSE	FALSE	0	0	cg17775765,cg11762968,cg16514112			E1_E2	NA	NA	ENSG00000242037	ENST00000470538	NA	0.370078	0.354219	0.33278	0.40703	0.418512	0.402964	hypomethylated	0.409502	0.352359	combinedRank top 10000	4737
cg12143126	811341	chr22	25231242	-	0.555452	0.467987	0.0874648	0.242433	0.055142	0.600203	0.517173	0.0418916	0.481321	0.451399	0.0152243	0.0358524	0.90227	46916	0	0	14.3333	8.66667	13	7	17	11	3	3	22	25231242	R		II	37	SGSM1	Body	SGSM1_Body	chr22	24835274	Autosome	OpenSea	TRUE	FALSE	FALSE	FALSE	FALSE	1	1	cg12143126	SGSM1	Body	E1_E2	48	0.0002	ENSG00000167037	ENST00000400359	129049	0.481321	0.451399	0.471242	0.600203	0.548979	0.517173	hypomethylated	0.555452	0.467987	combinedRank top 10000	4738
cg21146833	618617	chr15	40089066	+	0.639472	0.74189	-0.102418	-0.211255	0.0197993	0.660639	0.607355	0.0282789	0.774997	0.703621	0.0359665	-0.0429823	0.90227	46916	0	0	15	16.3333	11	12	22	21	3	3	15	40089066	F		II	37			_	chr15	39796864	Autosome	OpenSea	FALSE	FALSE	FALSE	TRUE	FALSE	45779	2	cg21146833			450k_E1_E2	1	0.0002	ENSG00000150667	ENST00000350221	161835	0.703621	0.774997	0.747053	0.607355	0.660639	0.650421	hypermethylated	0.639472	0.74189	combinedRank top 10000	4739
cg21366993	735877	chr18	76744819	+	0.138159	0.180263	-0.0421032	-0.360842	0.00560745	0.14769	0.130525	0.00873787	0.190655	0.17076	0.00997738	-0.0230701	0.90227	46934	0	0	18	12	13	9	23	17	3	3	18	76744819	F		II	37	SALL3	Body	SALL3_Body	chr18	78984818	Autosome	Shelf	FALSE	FALSE	TRUE	TRUE	FALSE	45779	4	cg21366993,cg08678849	SALL3	Body	E1_E2	0	0.323882	ENSG00000256463	ENST00000537592	27164	0.190655	0.17076	0.179373	0.136264	0.130525	0.14769	hypermethylated	0.138159	0.180263	combinedRank top 10000	4740
cg13189207	27793	chr1	45083124	+	0.186241	0.289472	-0.103231	-0.609798	0.0551609	0.243842	0.152603	0.0501184	0.305288	0.267166	0.0198723	-0.0233241	0.90227	46938	0	0	14.6667	19.3333	11	14	20	23	3	3	1	45083124	F		II	37	RNF220	Body	RNF220_Body	chr1	44617451	Autosome	Island	FALSE	FALSE	TRUE	FALSE	FALSE	1	1	cg24591770,cg20820767,cg10329345,cg13189207,cg20944964,cg26098401	RNF220	Body	450k_E1_E2	1	0.000399	ENSG00000187147	ENST00000496262	55182	0.295962	0.305288	0.267166	0.243842	0.162277	0.152603	hypermethylated	0.186241	0.289472	combinedRank top 10000	4741
cg04787675	549902	chr12	104683308	+	0.533301	0.436418	0.0968829	0.283356	0.0551857	0.586713	0.501098	0.0465817	0.456185	0.423914	0.0173178	0.0449128	0.90227	46955	0	0	10.3333	15.6667	7	14	16	18	3	3	12	104683308	F		II	37	TXNRD1	5UTR	TXNRD1_5UTR	chr12	104289529	Autosome	Shore	TRUE	FALSE	FALSE	FALSE	FALSE	45779	2	cg04787675,cg01810763,cg03132679	TXNRD1	5UTR	450k_E1_E2	29	0.004992	ENSG00000198431	ENST00000527335	7296	0.456185	0.423914	0.429157	0.586713	0.512093	0.501098	hypomethylated	0.533301	0.436418	combinedRank top 10000	4742
cg08061452	618670	chr15	40211157	-	0.704131	0.60689	0.0972411	0.211176	0.0377135	0.749107	0.67302	0.0398937	0.617644	0.588784	0.0157717	0.0553759	0.90227	46963	0	0	16.3333	14	15	12	18	18	3	3	15	40211157	R		II	37	GPR176	Body	GPR176_Body	chr15	39918955	Autosome	Shore	TRUE	TRUE	FALSE	FALSE	FALSE	1	1	cg08061452,cg11691908,cg20597477	GPR176	Body	E1_E2	29	0.000799	ENSG00000166073	ENST00000560729	11245	0.614242	0.588784	0.617644	0.749107	0.67302	0.690266	hypomethylated	0.704131	0.60689	combinedRank top 10000	4743
cg25552843	462286	chr10	106088702	+	0.552731	0.471755	0.0809756	0.224145	0.0551978	0.585381	0.515654	0.0350739	0.476243	0.46755	0.00435339	0.0394106	0.90227	46965	0	0	8.66667	10	6	7	10	13	3	3	10	106088702	F	Grn	I	37	ITPRIP	5UTR	ITPRIP_5UTR	chr10	104328943	Autosome	OpenSea	TRUE	FALSE	FALSE	FALSE	FALSE	0	0	cg03915901,cg25552843,cg19640166,cg16636756	ITPRIP	5UTR	450k_E1_E2	NA	NA	ENSG00000148841	ENST00000358187	85450	0.471473	0.476243	0.46755	0.585381	0.515654	0.557158	hypomethylated	0.552731	0.471755	combinedRank top 10000	4744
cg19763195	66551	chr1	205488711	+	0.531494	0.457767	0.0737274	0.211156	0.000272615	0.540458	0.526979	0.00776307	0.465773	0.453571	0.00693604	0.0612063	0.61743	46971	0	0	12.3333	13.3333	12	11	13	16	3	3	1	205488711	F		II	37	CDK18	5UTR	CDK18_5UTR	chr1	205519582	Autosome	OpenSea	TRUE	FALSE	FALSE	FALSE	FALSE	42156	6	cg19763195	CDK18	5UTR	E1_E2	1	0.242013	ENSG00000117266	ENST00000507240	5129	0.465773	0.453957	0.453571	0.540458	0.526979	0.527046	hypomethylated	0.531494	0.457767	combinedRank top 10000	4745
cg04219099	24033	chr1	38261052	-	0.337301	0.393817	-0.0565166	-0.217517	0.0552178	0.367049	0.314281	0.0270198	0.412816	0.366363	0.0243538	0	0.90227	46987	0	0	11.3333	7.66667	8	6	16	11	3	3	1	38261052	R		II	37	MANEAL	Body	MANEAL_Body	chr1	37795379	Autosome	Shore	TRUE	FALSE	FALSE	FALSE	FALSE	1	1	cg15962646,cg02851558,cg11994057,cg04219099,cg24433287,cg00664416,cg02460018	MANEAL	Body	450k_E1	5	0.009984	ENSG00000185090	ENST00000532512	149175	0.366363	0.412816	0.402273	0.367049	0.330572	0.314281	hypermethylated	0.337301	0.393817	combinedRank top 10000	4746
cg17076485	513003	chr11	116580712	-	0.589468	0.507889	0.0815786	0.211039	0.00683398	0.60841	0.567347	0.0207148	0.523282	0.492996	0.0151492	0.0440654	0.90227	47034	0	0	12.3333	14.6667	10	11	17	18	3	3	11	116580712	R		II	37			_	chr11	116709995	Autosome	Shelf	TRUE	FALSE	FALSE	FALSE	FALSE	0	0	cg20847018,cg17076485			450k_E1	NA	NA	ENSG00000237937	ENST00000439483	101929011	0.523282	0.492996	0.507389	0.60841	0.567347	0.592646	hypomethylated	0.589468	0.507889	combinedRank top 10000	4747
cg06217312	48282	chr1	150552348	+	0.215945	0.173869	0.0420759	0.297293	0.0343407	0.231841	0.203277	0.0145531	0.176598	0.171587	0.00253539	0.0266793	0.90227	47037	0	0	11	8.33333	9	7	13	10	3	3	1	150552348	F	Red	I	37	MCL1	TSS1500	MCL1_TSS1500	chr1	150579871	Autosome	Island	TRUE	FALSE	FALSE	FALSE	FALSE	1	1	cg18397157,cg04228104,cg07561848,cg09804220,cg09726469,cg17217603,cg16431914,cg05431687,cg03756514,cg24285922,cg06217312,cg22649068,cg13175981,cg25183744,cg27483771	MCL1	1stExon	450k_E1_E2	44	0.340455	ENSG00000143384	ENST00000369026	4170	0.176598	0.171587	0.173422	0.231841	0.203277	0.212716	hypomethylated	0.215945	0.173869	combinedRank top 10000	4748
cg02125316	264675	chr5	170878209	-	0.314092	0.242878	0.0712144	0.357964	0.0552713	0.344111	0.276901	0.0341741	0.254403	0.22961	0.012488	0.0224978	0.90227	47040	0	0	13.6667	8.33333	11	5	16	11	3	3	5	170878209	R	Red	I	37	FGF18	Body	FGF18_Body	chr5	171451204	Autosome	Island	TRUE	FALSE	FALSE	FALSE	FALSE	45779	2	cg24698211,cg07100000,cg21601919,cg23845719,cg02125316,cg09856068	FGF18	Body	450k_E1_E2	21	0.0002	ENSG00000156427	ENST00000274625	8817	0.24462	0.254403	0.22961	0.344111	0.276901	0.321265	hypomethylated	0.314092	0.242878	combinedRank top 10000	4749
cg00153412	820188	chr22	43312196	+	0.79334	0.684036	0.109304	0.211	0.0228197	0.82919	0.772933	0.031146	0.690688	0.679544	0.00587776	0.0822447	0.90227	47044	0	0	10.3333	13	9	8	13	16	3	3	22	43312196	F		II	37	PACSIN2	5UTR	PACSIN2_5UTR	chr22	42916189	Autosome	OpenSea	TRUE	FALSE	FALSE	FALSE	FALSE	0	0	cg00153412,cg19052097	PACSIN2	5UTR	E1_E2	NA	NA	ENSG00000100266	ENST00000507586	11252	0.681875	0.690688	0.679544	0.82919	0.772933	0.777896	hypomethylated	0.79334	0.684036	combinedRank top 10000	4750
cg05717871	473966	chr11	638507	-	0.36513	0.291456	0.0736737	0.315442	0.0552774	0.403699	0.337984	0.0343142	0.302858	0.283095	0.0102266	0.0351261	0.90227	47045	0	0	10	9.33333	6	6	13	13	3	3	11	638507	R		II	37	DRD4	Body	DRD4_Body	chr11	638506	Autosome	Island	TRUE	FALSE	FALSE	FALSE	FALSE	45779	2	cg07212818,cg03909863,cg05717871	DRD4	Body	450k_E1_E2	2	0.001398	ENSG00000069696	ENST00000176183	1815	0.302858	0.283095	0.288415	0.403699	0.353706	0.337984	hypomethylated	0.36513	0.291456	combinedRank top 10000	4751
cg14568422	731368	chr18	53069269	+	0.655358	0.564832	0.0905257	0.21099	0.0170752	0.668619	0.633304	0.0192296	0.59954	0.544225	0.0302331	0.0337643	0.90227	47048	0	0	17.3333	14.6667	13	11	21	21	3	3	18	53069269	F		II	37	TCF4	Body	TCF4_Body	chr18	55402037	Autosome	OpenSea	TRUE	FALSE	FALSE	FALSE	FALSE	45779	2	cg15171911,cg20444600,cg23150343,cg18385050,cg14568422,cg13500196	TCF4	Body	E1_E2	39	0.004193	ENSG00000196628	ENST00000590810	6925	0.544225	0.550732	0.59954	0.664151	0.668619	0.633304	hypomethylated	0.655358	0.564832	combinedRank top 10000	4752
cg20971220	767990	chr19	50554067	+	0.0736042	0.11566	-0.0420561	-0.587882	0.0268684	0.0812399	0.066417	0.0074216	0.13176	0.100568	0.0156207	-0.0193277	0.90227	47108	0	0	10.3333	12	5	11	15	14	3	3	19	50554067	F	Grn	I	37	FLJ26850	Body	FLJ26850_Body	chr19	50050809	Autosome	Island	TRUE	FALSE	FALSE	FALSE	FALSE	45779	2	cg07655045,cg27397787,cg16349876,cg20971220,cg26715571,cg22531183,cg18756179	FLJ26850	Body	450k_E1_E2	8	0.003994	ENSG00000204666	ENST00000527209	400710	0.100568	0.114653	0.13176	0.0812399	0.0731558	0.066417	hypermethylated	0.0736042	0.11566	combinedRank top 10000	4753
cg22682161	293944	chr6	37481652	-	0.537758	0.463274	0.0744838	0.210862	0.0327144	0.565669	0.509959	0.0278555	0.474141	0.45629	0.00953769	0.0358176	0.90227	47111	0	0	12.6667	14.3333	7	13	18	16	3	3	6	37481652	R		II	37			_	chr6	37513875	Autosome	OpenSea	TRUE	FALSE	FALSE	FALSE	FALSE	1	1	cg22682161			450k_E1_E2	2	0.000799	ENSG00000204110	ENST00000570443	NA	0.45629	0.474141	0.459391	0.537646	0.509959	0.565669	hypomethylated	0.537758	0.463274	combinedRank top 10000	4754
cg10092257	726088	chr18	19476959	+	0.359665	0.41784	-0.0581745	-0.210851	0.0230427	0.363306	0.357616	0.00316115	0.429744	0.398793	0.016666	-0.0354871	0.90227	47113	0	0	18.3333	16.6667	17	15	19	19	3	3	18	19476959	F		II	37			_	chr18	21896997	Autosome	Island	FALSE	FALSE	TRUE	FALSE	FALSE	45779	2	cg18348654,cg21235532,cg10092257,cg07669403,cg16044372			450k_E1_E2	18	0.465855	ENSG00000264149	ENST00000583436	NA	0.429744	0.398793	0.424982	0.363306	0.357616	0.358074	hypermethylated	0.359665	0.41784	combinedRank top 10000	4755
cg23455002	437574	chr10	13388178	-	0.435315	0.374766	0.0605491	0.210846	0.0512792	0.464385	0.408405	0.0280524	0.385844	0.365743	0.010207	0.0225615	0.90227	47116	0	0	12.3333	15.3333	6	13	18	19	3	3	10	13388178	R		II	37	SEPHS1	5UTR	SEPHS1_5UTR	chr10	13346177	Autosome	OpenSea	TRUE	FALSE	FALSE	FALSE	FALSE	1	1	cg23455002,cg00142036,cg25835351,cg11679871	SEPHS1	5UTR	E1_E2	35	0.182508	ENSG00000086475	ENST00000494329	22929	0.385844	0.365743	0.37271	0.464385	0.433153	0.408405	hypomethylated	0.435315	0.374766	combinedRank top 10000	4756
cg03197500	342514	chr7	64255045	-	0.0801067	0.122159	-0.0420521	-0.552567	0.00118109	0.0874088	0.0749306	0.00650512	0.128583	0.117428	0.00576687	-0.0300197	0.822577	47119	0	0	12.3333	10	10	8	14	13	3	3	7	64255045	R	Red	I	37	ZNF138	Body	ZNF138_Body	chr7	64794666	Autosome	Island	TRUE	FALSE	FALSE	FALSE	FALSE	1	1	cg03197500,cg25396640	ZNF138	Body	450k_E1_E2	28	0.069289	ENSG00000197008	ENST00000430838	7697	0.117428	0.128583	0.120465	0.0779806	0.0874088	0.0749306	hypermethylated	0.0801067	0.122159	combinedRank top 10000	4757
cg01058027	646510	chr16	2801658	-	0.248961	0.291008	-0.0420471	-0.217068	0.0252791	0.263871	0.233785	0.0150447	0.298163	0.284703	0.00677022	-0.0208322	0.90227	47129	0	0	12	13.3333	9	10	16	18	3	3	16	2801658	R		II	37	SRRM2-AS1	Body	SRRM2-AS1_Body	chr16	2751656	Autosome	Shore	TRUE	FALSE	FALSE	FALSE	FALSE	45779	4	cg01058027,cg16792312,cg04484916,cg06736444,cg10575367,cg03507326,cg07853743,cg08526825,cg03796952,cg09222259,cg01947036,cg06439982	SRRM2	Body	E1_E2	35	0.004393	ENSG00000205913	ENST00000577055	100128788	0.298163	0.284703	0.290157	0.263871	0.249226	0.233785	hypermethylated	0.248961	0.291008	combinedRank top 10000	4758
cg25645178	781744	chr20	30135149	-	0.533666	0.459754	0.0739119	0.210815	0.00187896	0.541163	0.523322	0.00925517	0.463428	0.455914	0.0037595	0.059894	0.890403	47132	0	0	11.6667	14	11	11	13	17	3	3	20	30135149	R	Red	I	37	HM13	Body	HM13_Body	chr20	31547345	Autosome	Island	TRUE	FALSE	FALSE	FALSE	FALSE	1	1	cg15815607,cg25645178,cg17840843,cg02146091,cg14175568,cg20129782	HM13	Body	450k_E1_E2	38	0.0002	ENSG00000101294	ENST00000469097	81502	0.455914	0.463428	0.45992	0.541163	0.523322	0.536512	hypomethylated	0.533666	0.459754	combinedRank top 10000	4759
cg20176098	183653	chr3	177877649	-	0.39018	0.33264	0.0575399	0.223955	0.0554013	0.42125	0.373296	0.0269418	0.341755	0.325595	0.00827667	0.0315402	0.90227	47143	0	0	14.6667	11.6667	11	7	18	16	3	3	3	177877649	R		II	37			_	chr3	178159860	Autosome	OpenSea	TRUE	FALSE	FALSE	FALSE	FALSE	45779	2	cg20176098			450k_E1_E2	1	0.000599	ENSG00000199858	ENST00000362988	NA	0.341755	0.325595	0.330569	0.42125	0.375993	0.373296	hypomethylated	0.39018	0.33264	combinedRank top 10000	4760
cg12960942	628842	chr15	68842668	-	0.249445	0.207402	0.0420423	0.255059	0.0323661	0.261935	0.240591	0.0111273	0.222532	0.188198	0.0175256	0.0180598	0.90227	47149	0	0	8.66667	11.6667	7	8	11	17	3	3	15	68842668	R		II	37			_	chr15	68550328	Autosome	OpenSea	FALSE	FALSE	TRUE	TRUE	FALSE	0	0	cg12960942,cg04586521			E1_E2	NA	NA	ENSG00000137809	ENST00000423218	22801	0.222532	0.188198	0.211477	0.261935	0.245807	0.240591	hypomethylated	0.249445	0.207402	combinedRank top 10000	4761
cg22012693	401328	chr8	139919163	+	0.44416	0.382436	0.0617241	0.210744	0.0231337	0.467961	0.422137	0.0229641	0.396382	0.365398	0.0157218	0.0257547	0.90227	47161	0	0	12.6667	12	10	11	15	13	3	3	8	139919163	F		II	37	COL22A1	5UTR	COL22A1_5UTR	chr8	138906919	Autosome	OpenSea	FALSE	FALSE	FALSE	FALSE	FALSE	45779	2	cg22012693	COL22A1	5UTR	450k_E1	0	0.001797	ENSG00000169436	ENST00000517515	169044	0.365398	0.385527	0.396382	0.467961	0.422137	0.442381	hypomethylated	0.44416	0.382436	combinedRank top 10000	4762
cg06354197	276492	chr6	17707763	+	0.407099	0.472698	-0.0655993	-0.210732	0.0442712	0.439314	0.378292	0.0306535	0.496256	0.457534	0.0206806	-0.0182197	0.90227	47165	0	0	15.6667	11.3333	15	8	17	18	3	3	6	17707763	F		II	37	NUP153	TSS1500	NUP153_TSS1500	chr6	17707531	Autosome	Shore	FALSE	FALSE	FALSE	TRUE	FALSE	1	1	cg14767647,cg21466042,cg06826756,cg11577195,cg06354197	NUP153	TSS1500	E1_E2	26	0.000998	ENSG00000124789	ENST00000537253	9972	0.496256	0.464305	0.457534	0.403691	0.439314	0.378292	hypermethylated	0.407099	0.472698	combinedRank top 10000	4763
cg00566999	28277	chr1	45955733	-	0.230683	0.188648	0.0420351	0.27692	0.0409069	0.244484	0.219634	0.0126513	0.202418	0.166856	0.0190897	0.0172163	0.90227	47173	0	0	11	12	6	8	15	16	3	3	1	45955733	R	Red	I	37	TESK2	5UTR	TESK2_5UTR	chr1	45490060	Autosome	Shore	TRUE	FALSE	FALSE	FALSE	FALSE	1	1	cg00566999,cg00129132,cg00969787,cg12630522	TESK2	5UTR	450k_E1_E2	9	0.0002	ENSG00000070759	ENST00000372084	10420	0.166856	0.202418	0.19667	0.227931	0.244484	0.219634	hypomethylated	0.230683	0.188648	combinedRank top 10000	4764
cg26161745	829047	chrX	37706922	+	0.103094	0.145128	-0.0420345	-0.455942	0.0117362	0.109446	0.0916919	0.00989568	0.147567	0.14151	0.00319614	-0.0320639	0.90227	47176	0	0	13	15	11	14	16	17	3	3	X	37706922	F	Grn	I	37	DYNLT3	TSS200	DYNLT3_TSS200	chrX	37847668	Sexchromsome	Island	TRUE	FALSE	FALSE	FALSE	FALSE	0	0	cg12526869,cg05370638,cg17658468,cg25359581,cg26161745,cg10201390	DYNLT3	1stExon	E1_E2	NA	NA	ENSG00000165169	ENST00000378578	6990	0.146308	0.14151	0.147567	0.0916919	0.108143	0.109446	hypermethylated	0.103094	0.145128	combinedRank top 10000	4765
cg16615211	154194	chr3	44902933	-	0.477041	0.406665	0.0703761	0.225156	0.0554403	0.517896	0.450971	0.035828	0.432159	0.38577	0.0235339	0.018812	0.90227	47178	0	0	13	15	13	13	13	16	3	3	3	44902933	R		II	37	MIR564	TSS1500	MIR564_TSS1500	chr3	44861440	Autosome	Shore	TRUE	FALSE	FALSE	FALSE	FALSE	1	1	cg16615211,cg08430604,cg24674304	MIR564	TSS1500	27k_450k_E1_E2	45	0.0002	ENSG00000163808	ENST00000422209	56992	0.402067	0.38577	0.432159	0.517896	0.450971	0.462258	hypomethylated	0.477041	0.406665	combinedRank top 10000	4766
cg00008033	769472	chr19	52429980	-	0.186073	0.14404	0.0420337	0.348091	0.0488127	0.208283	0.168204	0.0203888	0.158637	0.136372	0.0126471	0.00956669	0.90227	47180	0	0	9.66667	11	6	6	12	17	3	3	19	52429980	R		II	37	ZNF613	TSS1500	ZNF613_TSS1500	chr19	51926726	Autosome	OpenSea	TRUE	FALSE	FALSE	FALSE	FALSE	1	1	cg00008033,cg19410640,cg23305943,cg06491924,cg01859486,cg22383845,cg14066280,cg00694042,cg05930315,cg10628276,cg02429669	ZNF613	TSS1500	450k_E1_E2	10	0.013778	ENSG00000198093	ENST00000596690	65251	0.158637	0.137111	0.136372	0.208283	0.168204	0.181734	hypomethylated	0.186073	0.14404	combinedRank top 10000	4767
cg14817655	226248	chr4	188916724	-	0.919037	0.792797	0.126241	0.210702	0.0148756	0.92005	0.918261	0.000917159	0.809403	0.761586	0.0270475	0.108858	0.90227	47181	0	0	11	9.33333	9	8	13	11	3	3	4	188916724	R	Grn	I	37	ZFP42	TSS200	ZFP42_TSS200	chr4	187995569	Autosome	Island	TRUE	FALSE	FALSE	FALSE	FALSE	0	0	cg24519147,cg15718581,cg17214381,cg00663077,cg14817655,cg24896649,cg18034737,cg06274159,cg10242602,cg14189571	ZFP42	TSS200	450k_E1	NA	NA	ENSG00000213331	ENST00000508231	NA	0.809403	0.761586	0.8074	0.918801	0.92005	0.918261	hypomethylated	0.919037	0.792797	combinedRank top 10000	4768
cg07251046	548364	chr12	97791023	+	0.626607	0.540112	0.0864955	0.210679	0.0194771	0.645974	0.591744	0.0302543	0.562489	0.526397	0.0195433	0.0292551	0.90227	47195	0	0	13.3333	14	11	12	16	15	3	3	12	97791023	F		II	37			_	chr12	97397244	Autosome	OpenSea	TRUE	FALSE	FALSE	FALSE	FALSE	45779	3	cg07251046			450k_E1_E2	0	0.002796	ENSG00000257920	ENST00000547515	NA	0.526397	0.562489	0.531449	0.645974	0.642104	0.591744	hypomethylated	0.626607	0.540112	combinedRank top 10000	4769
cg10356458	751582	chr19	17530035	+	0.244665	0.286689	-0.0420242	-0.220352	0.0348901	0.265008	0.231426	0.0178824	0.299347	0.272483	0.0134986	-0.00747539	0.90227	47203	0	0	14	15	12	12	17	18	3	3	19	17530035	F		II	37	MVB12A	TSS1500	MVB12A_TSS1500	chr19	17419225	Autosome	Shore	TRUE	FALSE	FALSE	FALSE	FALSE	0	0	cg10356458,cg02217814,cg22796849,cg15439326,cg09999907,cg26933453,cg06212046,cg01626431,cg12146736,cg27344330,cg09997638,cg17122153,cg17001266	MVB12A	5UTR	E1_E2	NA	NA	ENSG00000141971	ENST00000317040	93343	0.288238	0.299347	0.272483	0.231426	0.265008	0.237561	hypermethylated	0.244665	0.286689	combinedRank top 10000	4770
cg17998343	522896	chr12	3764828	-	0.651518	0.556566	0.0949513	0.223535	0.0554733	0.705511	0.614796	0.0477602	0.577693	0.53041	0.0240392	0.0371034	0.90227	47203	0	0	18.3333	14	16	5	20	25	3	3	12	3764828	R		II	37	CRACR2A	Body	CRACR2A_Body	chr12	3655661	Autosome	OpenSea	TRUE	FALSE	FALSE	FALSE	FALSE	45779	4	cg17998343	CRACR2A	Body	E1_E2	1	0.0002	ENSG00000130038	ENST00000535292	84766	0.577693	0.53041	0.561596	0.705511	0.634246	0.614796	hypomethylated	0.651518	0.556566	combinedRank top 10000	4771
cg23191950	641112	chr15	101419074	-	0.2431	0.201076	0.0420242	0.261946	0.0105546	0.24905	0.233006	0.0087884	0.215064	0.192917	0.0121696	0.0179422	0.90227	47204	0	0	16.6667	11.6667	14	9	20	16	3	3	15	101419074	R		II	37	ALDH1A3	TSS1500	ALDH1A3_TSS1500	chr15	100878868	Autosome	Shore	TRUE	FALSE	FALSE	FALSE	TRUE	1	1	cg10504066,cg11542394,cg19224278,cg23191950,cg12354122,cg26185340,cg10336108,cg12791065,cg16086130,cg26509022,cg26333136,cg25934863,cg07030339	ALDH1A3	TSS1500	27k_450k_E1_E2	1	0.0002	ENSG00000184254	ENST00000561338	220	0.195248	0.192917	0.215064	0.247245	0.233006	0.24905	hypomethylated	0.2431	0.201076	combinedRank top 10000	4772
cg18114235	747655	chr19	11998660	+	0.183878	0.239411	-0.0555327	-0.363373	0.055482	0.197203	0.172721	0.0123839	0.270482	0.218018	0.0275383	-0.0208147	0.90227	47209	0	0	11.6667	11.3333	9	9	16	13	3	3	19	11998660	F	Grn	I	37	ZNF69	TSS200	ZNF69_TSS200	chr19	11887844	Autosome	Shore	TRUE	TRUE	FALSE	FALSE	FALSE	0	0	cg20969105,cg01273344,cg17852752,cg11693364,cg26222132,cg21940042,cg22319682,cg03608000,cg26578856,cg18114235,cg07264124,cg03053575,cg19287220	ZNF69	TSS200	450k_E1	NA	NA	ENSG00000198429	ENST00000445911	7620	0.218018	0.270482	0.229734	0.197203	0.172721	0.181711	hypermethylated	0.183878	0.239411	combinedRank top 10000	4773
cg02744793	443197	chr10	35378717	-	0.267458	0.225438	0.0420196	0.23692	0.0291178	0.28508	0.251407	0.0168915	0.238722	0.215232	0.0120435	0.0126851	0.90227	47217	0	0	9.66667	12.3333	7	12	11	13	3	3	10	35378717	R	Red	I	37	CUL2	5UTR	CUL2_5UTR	chr10	35089788	Autosome	Shore	TRUE	FALSE	FALSE	FALSE	FALSE	1	1	cg02744793	CUL2	5UTR	450k_E1	18	0.004193	ENSG00000266228	ENST00000584484	100500890	0.215232	0.238722	0.22236	0.28508	0.251407	0.265886	hypomethylated	0.267458	0.225438	combinedRank top 10000	4774
cg23699386	725838	chr18	14971271	+	0.775268	0.668604	0.106664	0.210615	0.00539226	0.790849	0.748297	0.0234507	0.679562	0.653952	0.0131984	0.0687351	0.90227	47225	0	0	12.6667	13.6667	8	8	15	18	3	3	18	14971271	F		II	37	LINC01444	TSS1500	LINC01444_TSS1500	chr18	14971271	Autosome	OpenSea	FALSE	FALSE	TRUE	FALSE	FALSE	45779	3	cg23699386	LINC01444	TSS1500	E1	1	0.004992	ENSG00000264301	ENST00000580867	101927642	0.653952	0.672297	0.679562	0.786657	0.790849	0.748297	hypomethylated	0.775268	0.668604	combinedRank top 10000	4775
cg17183362	286896	chr6	31804159	-	0.436078	0.375496	0.0605822	0.210581	0.01379	0.457317	0.424136	0.0184407	0.392011	0.358601	0.0167082	0.0321252	0.90227	47234	0	0	12	11.3333	9	10	15	13	3	3	6	31804159	R		II	37	C6orf48	5UTR	C6orf48_5UTR	chr6	31836381	Autosome	Shore	TRUE	FALSE	FALSE	FALSE	FALSE	45779	2	cg15948916,cg26720073,cg12060786,cg21395626,cg13541527,cg20109054,cg17183362	C6orf48	5UTR	450k_E1_E2	24	0.000399	ENSG00000204387	ENST00000375633	50854	0.358601	0.392011	0.375876	0.457317	0.426781	0.424136	hypomethylated	0.436078	0.375496	combinedRank top 10000	4776
cg20003800	196282	chr4	6718463	+	0.155006	0.106442	0.0485639	0.502906	0.0555117	0.181551	0.132657	0.0247157	0.123496	0.0905181	0.0165183	0.0091601	0.90227	47236	0	0	14	9.66667	11	8	16	11	3	3	4	6718463	F	Red	I	37	CNO	1stExon	CNO_1stExon	chr4	6716735	Autosome	Island	TRUE	FALSE	FALSE	FALSE	FALSE	45779	2	cg20003800,cg07980242,cg21798667	CNO	1stExon	450k_E1_E2	13	0.001597	ENSG00000186222	ENST00000320776	55330	0.0905181	0.105311	0.123496	0.15081	0.132657	0.181551	hypomethylated	0.155006	0.106442	combinedRank top 10000	4777
cg20118840	515274	chr11	119928838	-	0.31126	0.257495	0.0537648	0.264228	0.0555163	0.341661	0.288449	0.0274057	0.273629	0.240495	0.0165841	0.0148206	0.90227	47243	0	0	14.6667	14.6667	9	10	24	17	3	3	11	119928838	R		II	37			_	chr11	120058128	Autosome	OpenSea	TRUE	FALSE	FALSE	FALSE	FALSE	1	1	cg20118840			450k_E1_E2	40	0.016773	ENSG00000255216	ENST00000534423	NA	0.273629	0.258363	0.240495	0.341661	0.30367	0.288449	hypomethylated	0.31126	0.257495	combinedRank top 10000	4778
cg05665427	67582	chr1	207842576	+	0.521178	0.449044	0.0721343	0.210564	0.000949537	0.529254	0.511137	0.00921714	0.456159	0.436918	0.0105545	0.0549775	0.781276	47246	0	0	16	17.6667	13	15	18	22	3	3	1	207842576	F		II	37	CR1L	Body	CR1L_Body	chr1	207669230	Autosome	Shore	TRUE	FALSE	FALSE	FALSE	FALSE	45779	2	cg05665427,cg22284786,cg11509345,cg16527761,cg03408135,cg17822947,cg20264068,cg21106486	CR1L	Body	E1	6	0.008586	ENSG00000197721	ENST00000430248	1379	0.436918	0.454056	0.456159	0.523145	0.511137	0.529254	hypomethylated	0.521178	0.449044	combinedRank top 10000	4779
cg20403938	538110	chr12	54377457	+	0.284619	0.242607	0.0420125	0.221959	0.0179504	0.299933	0.271397	0.0143825	0.254242	0.235475	0.0101615	0.017156	0.90227	47246	0	0	13.6667	9.33333	7	5	18	13	3	3	12	54377457	F	Grn	I	37	HOXC10	TSS1500	HOXC10_TSS1500	chr12	53983672	Autosome	Shore	TRUE	FALSE	FALSE	FALSE	FALSE	1	1	cg10893278,cg20403938,cg16898193,cg16791250	HOXC10	TSS1500	450k_E1_E2	7	0.0002	ENSG00000228630	ENST00000424518	100124700	0.238103	0.254242	0.235475	0.299933	0.271397	0.282526	hypomethylated	0.284619	0.242607	combinedRank top 10000	4780
cg11297256	476971	chr11	2720810	-	0.356819	0.414455	-0.0576366	-0.210545	0.0193879	0.373268	0.339002	0.017174	0.433543	0.394231	0.0196808	-0.0209625	0.90227	47257	0	0	6.66667	8.66667	5	8	8	10	3	3	11	2720810	R	Red	I	37	KCNQ1	Body	KCNQ1_Body	chr11	2699579	Autosome	Island	TRUE	FALSE	FALSE	FALSE	FALSE	45779	4	cg27119222,cg00000924,cg11297256	KCNQ1	Body	450k_E1_E2	1	0.001198	ENSG00000053918	ENST00000380776	3784	0.433543	0.394231	0.415592	0.339002	0.358186	0.373268	hypermethylated	0.356819	0.414455	combinedRank top 10000	4781
cg07725922	827476	chrX	19859295	-	0.419589	0.345226	0.074363	0.27422	0.0555326	0.463326	0.397179	0.0378814	0.369224	0.32506	0.0223303	0.027955	0.90227	47262	0	0	14.6667	13	9	10	19	16	3	3	X	19859295	R		II	37	SH3KBP1	Body	SH3KBP1_Body	chrX	19841176	Sexchromsome	OpenSea	TRUE	TRUE	FALSE	FALSE	FALSE	0	0	cg07725922	SH3KBP1	Body	E1_E2	NA	NA	ENSG00000147010	ENST00000379698	30011	0.369224	0.341393	0.32506	0.463326	0.397179	0.398261	hypomethylated	0.419589	0.345226	combinedRank top 10000	4782
cg10443987	342452	chr7	64023712	-	0.827336	0.713644	0.113692	0.210527	0.0219311	0.832656	0.824133	0.00463864	0.748492	0.68906	0.0310169	0.0756409	0.90227	47265	0	0	14.6667	10	13	5	17	15	3	3	7	64023712	R		II	37	ZNF680	TSS1500	ZNF680_TSS1500	chr7	64563333	Autosome	OpenSea	TRUE	FALSE	FALSE	FALSE	FALSE	1	1	cg10988062,cg09328466,cg15947007,cg02311378,cg17054432,cg24201672,cg24502022,cg02962558,cg18712677,cg04734977,cg10443987,cg26809643	ZNF680	TSS200	450k_E1_E2	28	0.000399	ENSG00000173041	ENST00000309683	340252	0.68906	0.703379	0.748492	0.832656	0.824133	0.82522	hypomethylated	0.827336	0.713644	combinedRank top 10000	4783
cg10585661	185547	chr3	184056618	-	0.375588	0.323235	0.0523524	0.210518	0.046032	0.402728	0.354897	0.024559	0.337068	0.310978	0.0131162	0.0178294	0.90227	47272	0	0	18.6667	13.6667	18	10	20	17	3	3	3	184056618	R		II	37	FAM131A	5UTR	FAM131A_5UTR	chr3	184338829	Autosome	Island	TRUE	FALSE	FALSE	FALSE	FALSE	0	0	cg22921096,cg10585661,cg08075452,cg26596775	FAM131A	5UTR	450k_E1_E2	NA	NA	ENSG00000175182	ENST00000453072	131408	0.337068	0.310978	0.32166	0.402728	0.369138	0.354897	hypomethylated	0.375588	0.323235	combinedRank top 10000	4784
cg21108188	234567	chr5	33833466	+	0.678323	0.584886	0.0934368	0.210472	0.0175367	0.704903	0.643351	0.0316222	0.60402	0.562604	0.0208866	0.0393313	0.90227	47291	0	0	17.6667	13.6667	13	9	23	16	3	3	5	33833466	F		II	37	ADAMTS12	Body	ADAMTS12_Body	chr5	33833360	Autosome	OpenSea	TRUE	FALSE	FALSE	FALSE	FALSE	1	1	cg21108188	ADAMTS12	Body	E1_E2	45	0.0002	ENSG00000151388	ENST00000506952	81792	0.562604	0.588034	0.60402	0.704903	0.643351	0.686715	hypomethylated	0.678323	0.584886	combinedRank top 10000	4785
cg21184441	610602	chr14	103558080	+	0.238858	0.196861	0.0419975	0.266665	0.0261062	0.243485	0.233218	0.00520778	0.208699	0.180823	0.0144048	0.0245198	0.90227	47291	0	0	11	14.3333	11	10	11	18	3	3	14	103558080	F		II	37			_	chr14	103091742	Autosome	Island	TRUE	FALSE	FALSE	FALSE	FALSE	0	0	cg21184441,cg14334310			450k_E1	NA	NA	ENSG00000198752	ENST00000361246	9578	0.201061	0.208699	0.180823	0.239871	0.243485	0.233218	hypomethylated	0.238858	0.196861	combinedRank top 10000	4786
cg03286967	822216	chr22	46731241	+	0.159868	0.117873	0.0419943	0.409695	0.0213513	0.175898	0.146107	0.0150247	0.126439	0.103884	0.0122166	0.0196682	0.90227	47303	0	0	12.3333	11	11	9	13	12	3	3	22	46731241	F	Red	I	37	TRMU	TSS200	TRMU_TSS200	chr22	46335343	Autosome	Shore	TRUE	FALSE	FALSE	FALSE	FALSE	0	0	cg27032184,cg26704651,cg17149563,cg03286967,cg08227926,cg19443189,cg19018643,cg25915499,cg03415962,cg26354640,cg22823183,cg18746040,cg03580876,cg24881330	TRMU	TSS200	450k_E1_E2	NA	NA	ENSG00000100416	ENST00000486620	55687	0.123298	0.126439	0.103884	0.175898	0.146107	0.157598	hypomethylated	0.159868	0.117873	combinedRank top 10000	4787
cg16096084	207500	chr4	76570006	-	0.58577	0.680096	-0.0943253	-0.21204	0.0555755	0.633682	0.538546	0.0475719	0.713002	0.643246	0.0350448	-0.00956376	0.90227	47305	0	0	13.6667	15.3333	12	8	17	23	3	3	4	76570006	R		II	37	G3BP2	3UTR	G3BP2_3UTR	chr4	75644821	Autosome	OpenSea	FALSE	FALSE	FALSE	TRUE	FALSE	1	1	cg16096084	G3BP2	3UTR	450k_E1_E2	33	0.001797	ENSG00000138769	ENST00000429927	8999	0.684039	0.643246	0.713002	0.538546	0.633682	0.585083	hypermethylated	0.58577	0.680096	combinedRank top 10000	4788
cg12628260	16892	chr1	24970684	+	0.218935	0.176941	0.0419934	0.292351	0.0312785	0.220418	0.216217	0.00235633	0.19005	0.162484	0.0138325	0.0261672	0.90227	47307	0	0	14	13	12	9	17	16	3	3	1	24970684	F	Red	I	37	SRRM1	Body	SRRM1_Body	chr1	24644192	Autosome	Shore	TRUE	FALSE	FALSE	FALSE	FALSE	45779	3	cg12628260,cg06390879	SRRM1	5UTR	450k_E1_E2	3	0.000799	ENSG00000133226	ENST00000596378	10250	0.162484	0.19005	0.178289	0.220168	0.216217	0.220418	hypomethylated	0.218935	0.176941	combinedRank top 10000	4789
cg01820779	406746	chr9	582119	+	0.527557	0.454603	0.0729536	0.210418	0.0105232	0.544115	0.50477	0.0203987	0.476204	0.442189	0.0187758	0.0285664	0.90227	47322	0	0	16.3333	11	13	5	19	14	3	3	9	582119	F		II	37	KANK1	5UTR	KANK1_5UTR	chr9	582118	Autosome	OpenSea	TRUE	FALSE	FALSE	FALSE	FALSE	45779	2	cg01820779	KANK1	5UTR	E1	26	0.006789	ENSG00000202172	ENST00000365302	NA	0.476204	0.442189	0.445417	0.50477	0.544115	0.533786	hypomethylated	0.527557	0.454603	combinedRank top 10000	4790
cg05603938	524719	chr12	6960421	-	0.208012	0.13487	0.0731418	0.589647	0.0556011	0.243837	0.18516	0.0314159	0.137401	0.132773	0.00234417	0.0477589	0.90227	47327	0	0	7.33333	9.66667	5	8	9	12	3	3	12	6960421	R	Red	I	37	USP5	TSS1500	USP5_TSS1500	chr12	6851256	Autosome	Shore	FALSE	FALSE	TRUE	TRUE	TRUE	0	0	cg11808677,cg13171565,cg10124440,cg05603938,cg10095089,cg27323301,cg06693138,cg22516230,cg10099229,cg24345793,cg26272585,cg23589510	USP5	TSS1500	450k_E1_E2	NA	NA	ENSG00000111665	ENST00000229265	83461	0.134436	0.132773	0.137401	0.243837	0.19504	0.18516	hypomethylated	0.208012	0.13487	combinedRank top 10000	4791
cg20500964	93068	chr2	42257519	+	0.58528	0.504504	0.0807764	0.210387	0.0166892	0.609495	0.5674	0.0217507	0.510084	0.497248	0.00658021	0.0573164	0.90227	47338	0	0	11.6667	12.6667	8	8	18	16	3	3	2	42257519	F		II	37			_	chr2	42030378	Autosome	OpenSea	TRUE	FALSE	FALSE	FALSE	FALSE	1	1	cg20500964,cg04775627			E1_E2	0	0.0002	ENSG00000226398	ENST00000451514	NA	0.510084	0.497248	0.506179	0.609495	0.5674	0.578944	hypomethylated	0.58528	0.504504	combinedRank top 10000	4792
cg11131549	68577	chr1	211500852	+	0.410009	0.338241	0.0717684	0.270336	0.0556251	0.444349	0.385327	0.0306735	0.339582	0.337209	0.00121667	0.0457441	0.90227	47357	0	0	12.6667	13.6667	11	10	15	17	3	3	1	211500852	F		II	37	TRAF5	5UTR	TRAF5_5UTR	chr1	211327509	Autosome	Shore	TRUE	TRUE	FALSE	FALSE	FALSE	1	1	cg20912172,cg11131549,cg09280610,cg10380585	TRAF5	5UTR	450k_E1_E2	38	0.0002	ENSG00000082512	ENST00000261464	7188	0.339582	0.337209	0.33793	0.444349	0.385327	0.400351	hypomethylated	0.410009	0.338241	combinedRank top 10000	4793
cg15306068	352092	chr7	100926549	-	0.539518	0.464968	0.0745503	0.210337	0.00915518	0.561446	0.52106	0.0204154	0.476155	0.450099	0.0134126	0.0449049	0.90227	47362	0	0	8.66667	13.6667	8	9	10	16	3	3	7	100926549	R		II	37			_	chr7	101283267	Autosome	OpenSea	TRUE	FALSE	FALSE	FALSE	FALSE	1	1	cg15306068			E1_E2	40	0.000399	ENSG00000207454	ENST00000384723	NA	0.468649	0.476155	0.450099	0.561446	0.536048	0.52106	hypomethylated	0.539518	0.464968	combinedRank top 10000	4794
cg20958732	839853	chrX	131624084	+	0.147979	0.106004	0.0419747	0.445555	0.0101708	0.160808	0.140655	0.0111476	0.11727	0.0946896	0.0112905	0.023385	0.90227	47366	0	0	12.3333	16	8	12	17	23	3	3	X	131624084	F		II	37	MBNL3	TSS200	MBNL3_TSS200	chrX	132490055	Sexchromsome	Island	TRUE	FALSE	FALSE	FALSE	FALSE	0	0	cg12942133,cg04029282,cg27595778,cg03040210,cg20958732,cg13987972,cg07253552,cg17995340	MBNL3	TSS200	450k_E1_E2	NA	NA	ENSG00000076770	ENST00000370844	55796	0.0946896	0.11727	0.106053	0.142473	0.140655	0.160808	hypomethylated	0.147979	0.106004	combinedRank top 10000	4795
cg14051535	694927	chr17	33641253	-	0.113963	0.155934	-0.0419718	-0.420708	0.00650813	0.120175	0.10972	0.0054986	0.166249	0.146717	0.00981215	-0.0265419	0.90227	47375	0	0	10.3333	14	9	11	12	18	3	3	17	33641253	R		II	37			_	chr17	35314233	Autosome	OpenSea	TRUE	FALSE	FALSE	FALSE	FALSE	45779	3	cg14051535			450k_E1_E2	7	0.000799	ENSG00000267364	ENST00000585387	NA	0.166249	0.154838	0.146717	0.120175	0.10972	0.111994	hypermethylated	0.113963	0.155934	combinedRank top 10000	4796
cg01084379	269122	chr5	179160712	+	0.294463	0.252495	0.0419678	0.213975	0.0128044	0.307929	0.284733	0.0120406	0.266018	0.243339	0.0119532	0.0187153	0.90227	47389	0	0	12.6667	7.66667	9	3	17	12	3	2	5	179160712	F	Red	I	37	MAML1	Body	MAML1_Body	chr5	179733710	Autosome	Shore	TRUE	FALSE	FALSE	FALSE	FALSE	1	1	cg16692892,cg01084379	MAML1	Body	450k_E1_E2	15	0.023163	ENSG00000161021	ENST00000503050	9794	0.266018	0.243339	0.24813	0.307929	0.284733	0.290728	hypomethylated	0.294463	0.252495	combinedRank top 10000	4797
cg21434807	102381	chr2	74814881	+	0.464742	0.400351	0.0643912	0.210286	0.0105446	0.482314	0.451174	0.0159511	0.407948	0.395357	0.00668734	0.0432256	0.90227	47393	0	0	15	9.66667	12	8	17	11	3	3	2	74814881	F		II	37	C2orf65	Body	C2orf65_Body	chr2	74587753	Autosome	OpenSea	TRUE	FALSE	FALSE	FALSE	FALSE	0	0	cg21434807	C2orf65	Body	450k_E1_E2	NA	NA	ENSG00000159374	ENST00000464686	130951	0.397748	0.407948	0.395357	0.482314	0.451174	0.460739	hypomethylated	0.464742	0.400351	combinedRank top 10000	4798
cg14057961	596445	chr14	65007327	+	0.393406	0.32489	0.068516	0.268545	0.0556774	0.427142	0.3723	0.0295219	0.327038	0.322072	0.00254961	0.0452619	0.90227	47399	0	0	12.6667	14.3333	8	14	16	15	3	3	14	65007327	F		II	37	HSPA2	1stExon	HSPA2_1stExon	chr14	64540608	Autosome	Island	TRUE	TRUE	FALSE	FALSE	FALSE	1	1	cg21032728,cg14060296,cg02924619,cg14057961,cg01786715,cg08407007,cg16319578,cg27120999	HSPA2	1stExon	450k_E1_E2	26	0.0002	ENSG00000126803	ENST00000247207	3306	0.327038	0.322072	0.325559	0.427142	0.380776	0.3723	hypomethylated	0.393406	0.32489	combinedRank top 10000	4799
cg21061317	515070	chr11	119478717	+	0.339419	0.29189	0.0475289	0.210934	0.0556841	0.360915	0.318417	0.0212534	0.29619	0.287736	0.00422872	0.0222274	0.90227	47407	0	0	11.6667	13	7	11	15	15	3	3	11	119478717	F		II	37			_	chr11	119608004	Autosome	OpenSea	TRUE	FALSE	FALSE	FALSE	FALSE	45779	3	cg24666096,cg01826884,cg21061317			E1_E2	8	0.003195	ENSG00000230716	ENST00000533003	NA	0.29619	0.287736	0.291745	0.318417	0.360915	0.338925	hypomethylated	0.339419	0.29189	combinedRank top 10000	4800
cg10227024	687305	chr17	11234662	-	0.647332	0.548887	0.0984453	0.234066	0.0556891	0.69839	0.620871	0.0442273	0.556491	0.538539	0.00928474	0.0643805	0.90227	47413	0	0	12.3333	14.6667	12	12	13	17	3	3	17	11234662	R		II	37	SHISA6	Body	SHISA6_Body	chr17	11331344	Autosome	OpenSea	FALSE	FALSE	FALSE	FALSE	FALSE	45779	3	cg10227024	SHISA6	Body	450k_E1_E2	4	0.194489	ENSG00000264727	ENST00000577346	NA	0.538539	0.551629	0.556491	0.69839	0.622734	0.620871	hypomethylated	0.647332	0.548887	combinedRank top 10000	4801
cg02285155	439468	chr10	21653473	-	0.206326	0.164372	0.0419538	0.311038	0.0001723	0.208713	0.201964	0.00378327	0.167305	0.161672	0.00282366	0.0346586	0.536743	47441	0	0	15	12.6667	8	10	19	16	3	3	10	21653473	R		II	37			_	chr10	21364543	Autosome	OpenSea	TRUE	FALSE	FALSE	FALSE	FALSE	45779	2	cg12427286,cg02285155			450k_E1_E2	1	0.0002	ENSG00000207264	ENST00000384534	NA	0.167305	0.164138	0.161672	0.208713	0.2083	0.201964	hypomethylated	0.206326	0.164372	combinedRank top 10000	4802
cg13417301	513280	chr11	117068863	-	0.422122	0.363556	0.0585667	0.210117	0.00975965	0.4386	0.405454	0.0165743	0.374569	0.350152	0.0123828	0.0308847	0.90227	47453	0	0	14.3333	17.6667	10	15	20	20	3	3	11	117068863	R		II	37	LOC100652768	Body	LOC100652768_Body	chr11	117198146	Autosome	OpenSea	TRUE	FALSE	FALSE	FALSE	FALSE	45779	2	cg11029270,cg13417301	LOC100652768	3UTR	E1_E2	1	0.009185	ENSG00000149577	ENST00000532062	51092	0.374569	0.365946	0.350152	0.4386	0.422313	0.405454	hypomethylated	0.422122	0.363556	combinedRank top 10000	4803
cg26993105	365246	chr7	152457606	+	0.330616	0.284454	0.0461618	0.210103	0.0489571	0.352523	0.30827	0.0221297	0.297438	0.275565	0.0114969	0.0108324	0.90227	47455	0	0	16.3333	12.3333	14	9	19	14	3	3	7	152457606	F		II	37	ACTR3B	Body	ACTR3B_Body	chr7	152760520	Autosome	Shore	TRUE	FALSE	FALSE	FALSE	FALSE	1	1	cg25016364,cg11078175,cg11096640,cg26993105	ACTR3B	Body	450k_E1_E2	44	0.0002	ENSG00000133627	ENST00000537264	57180	0.297438	0.28036	0.275565	0.352523	0.331055	0.30827	hypomethylated	0.330616	0.284454	combinedRank top 10000	4804
cg07758904	420660	chr9	115652824	-	0.239509	0.313773	-0.0742636	-0.375889	0.0557377	0.277024	0.204431	0.0363578	0.324593	0.296945	0.0147703	-0.0199217	0.90227	47456	0	0	14.6667	13	14	11	16	15	3	3	9	115652824	R		II	37	SLC46A2	1stExon	SLC46A2_1stExon	chr9	112890543	Autosome	Island	TRUE	FALSE	FALSE	FALSE	FALSE	45779	2	cg07758904,cg04881348,cg08607951,cg02353041,cg11724516,cg12066477,cg23062535,cg05966300	SLC46A2	TSS200	27k_450k_E1_E2	48	0.001597	ENSG00000271631	ENST00000605480	NA	0.324593	0.296945	0.319779	0.277024	0.204431	0.237073	hypermethylated	0.239509	0.313773	combinedRank top 10000	4805
cg21843594	813286	chr22	30476285	+	0.188583	0.324252	-0.135668	-0.75119	0.0557471	0.234323	0.123416	0.0579497	0.325215	0.323547	0.000863806	-0.0892235	0.90227	47460	0	0	11.3333	9.33333	11	7	12	14	3	3	22	30476285	F	Red	I	37	HORMAD2	TSS200	HORMAD2_TSS200	chr22	30080295	Autosome	Island	TRUE	FALSE	FALSE	FALSE	FALSE	45779	2	cg21890667,cg16686158,cg08321518,cg04046669,cg15209808,cg10195901,cg14509403,cg21843594,cg17632937,cg23268208,cg01141459,cg13245431,cg18609096,cg22681084	HORMAD2	TSS200	450k_E1	48	0.00639	ENSG00000227117	ENST00000429350	101929664	0.325215	0.323993	0.323547	0.123416	0.208011	0.234323	hypermethylated	0.188583	0.324252	combinedRank top 10000	4806
cg09502502	42154	chr1	109826303	-	0.220545	0.264602	-0.0440571	-0.252294	0.0557622	0.236857	0.196239	0.0214568	0.273875	0.257467	0.00841002	-0.0206098	0.90227	47472	0	0	17	18.3333	15	14	20	22	3	3	1	109826303	R		II	37	PSRC1	TSS1500	PSRC1_TSS1500	chr1	109283680	Autosome	Shore	TRUE	FALSE	FALSE	FALSE	FALSE	45779	2	cg06804154,cg18085070,cg14216290,cg04432965,cg08073214,cg02103745,cg06752594,cg27465475,cg21582488,cg07351164,cg23236025,cg09502502,cg18965989	PSRC1	TSS200	450k_E1_E2	11	0.000399	ENSG00000134222	ENST00000409138	84722	0.273875	0.262465	0.257467	0.236857	0.228539	0.196239	hypermethylated	0.220545	0.264602	combinedRank top 10000	4807
cg12606933	262037	chr5	157078573	+	0.448581	0.520451	-0.0718692	-0.210041	0.004776	0.464805	0.436815	0.0145174	0.537222	0.504915	0.016189	-0.0401101	0.90227	47483	0	0	10.3333	12.6667	10	9	11	15	3	3	5	157078573	F	Red	I	37	SOX30	1stExon	SOX30_1stExon	chr5	157651564	Autosome	Island	FALSE	FALSE	TRUE	TRUE	FALSE	0	0	cg12606933,cg04505045,cg04897804,cg07484354,cg07025583	SOX30	1stExon	450k_E1_E2	NA	NA	ENSG00000254336	ENST00000517591	NA	0.537222	0.519215	0.504915	0.464805	0.436815	0.444124	hypermethylated	0.448581	0.520451	combinedRank top 10000	4808
cg08244085	541792	chr12	63025730	-	0.438694	0.377904	0.0607902	0.210033	0.041563	0.461851	0.416658	0.0226175	0.403497	0.349892	0.0268841	0.0131611	0.90227	47488	0	0	5	6.66667	3	5	6	9	2	3	12	63025730	R	Red	I	37			_	chr12	62631949	Autosome	Island	TRUE	FALSE	FALSE	FALSE	FALSE	1	1	cg25707722,cg11155687,cg08244085,cg26386409,cg15916192			450k_E1_E2	21	0.000599	ENSG00000199179	ENST00000362309	406891	0.403497	0.380323	0.349892	0.461851	0.437573	0.416658	hypomethylated	0.438694	0.377904	combinedRank top 10000	4809
cg11218002	425619	chr9	131533992	-	0.197818	0.13567	0.0621487	0.512622	0.0558277	0.22575	0.166317	0.0298772	0.146811	0.125437	0.0107158	0.019506	0.90227	47514	0	0	10	10.6667	8	8	14	14	3	3	9	131533992	R	Red	I	37	ZER1	1stExon	ZER1_1stExon	chr9	128771712	Autosome	Island	TRUE	TRUE	FALSE	FALSE	FALSE	0	0	cg05824762,cg14614337,cg11218002,cg05429674,cg26563599,cg22860345,cg15098182,cg24468501,cg17601761,cg12777225	ZER1	TSS200	E1_E2	NA	NA	ENSG00000160445	ENST00000494461	10444	0.134762	0.146811	0.125437	0.22575	0.201389	0.166317	hypomethylated	0.197818	0.13567	combinedRank top 10000	4810
cg24345138	636223	chr15	86337433	-	0.122366	0.0797268	0.0426388	0.560918	0.0558291	0.146376	0.107527	0.0209856	0.0898749	0.074584	0.00878875	0.0176522	0.90227	47515	0	0	13.6667	15.6667	13	13	14	20	3	3	15	86337433	R		II	37	KLHL25	5UTR	KLHL25_5UTR	chr15	85794201	Autosome	Island	TRUE	FALSE	FALSE	FALSE	FALSE	1	1	cg20737812,cg21072934,cg24345138,cg07326768	KLHL25	5UTR	27k_450k_E1_E2	34	0.0002	ENSG00000259195	ENST00000559631	NA	0.0898749	0.074584	0.0747216	0.146376	0.107527	0.113194	hypomethylated	0.122366	0.0797268	combinedRank top 10000	4811
cg04087789	595431	chr14	61789466	+	0.436889	0.376369	0.0605202	0.209938	0.00705308	0.448252	0.420579	0.0144845	0.387004	0.359644	0.0146614	0.0335748	0.90227	47524	0	0	10	11.6667	7	7	16	16	3	3	14	61789466	F		II	37	PRKCH	Body	PRKCH_Body	chr14	61322747	Autosome	Island	TRUE	FALSE	FALSE	FALSE	TRUE	42156	7	cg16771402,cg05538745,cg02328317,cg26470268,cg04087789,cg03574415,cg12165758,cg25562834,cg03810300,cg09991946,cg13120108	PRKCH	Body	450k_E1_E2	0	0.5	ENSG00000027075	ENST00000555082	5583	0.387004	0.382459	0.359644	0.448252	0.420579	0.441837	hypomethylated	0.436889	0.376369	combinedRank top 10000	4812
cg07337112	441718	chr10	29977229	+	0.478312	0.400286	0.0780259	0.251173	0.0558412	0.517676	0.449461	0.0353017	0.407247	0.391741	0.00787357	0.042214	0.90227	47529	0	0	14	16.3333	10	14	17	21	3	3	10	29977229	F		II	37	SVIL	5UTR	SVIL_5UTR	chr10	29688299	Autosome	OpenSea	TRUE	TRUE	FALSE	FALSE	FALSE	45779	3	cg16390626,cg07337112,cg01294757	SVIL	5UTR	E1_E2	1	0.002396	ENSG00000197321	ENST00000464726	6840	0.407247	0.391741	0.40187	0.517676	0.449461	0.467798	hypomethylated	0.478312	0.400286	combinedRank top 10000	4813
cg04832245	289552	chr6	32829144	+	0.416781	0.358992	0.0577891	0.209907	0.00425369	0.423755	0.407817	0.00815296	0.369065	0.345079	0.0124456	0.0387518	0.90227	47534	0	0	11.3333	9.66667	7	2	15	14	3	2	6	32829144	F		II	37			_	chr6	32861366	Autosome	OpenSea	TRUE	FALSE	FALSE	FALSE	FALSE	1	1	cg23636571,cg06812795,cg21712377,cg04832245,cg01948226			450k_E1_E2	6	0.0002	ENSG00000240065	ENST00000467593	5698	0.345079	0.369065	0.362831	0.41877	0.423755	0.407817	hypomethylated	0.416781	0.358992	combinedRank top 10000	4814
cg08023374	496170	chr11	64655435	-	0.44748	0.385545	0.0619344	0.209865	0.0552959	0.481047	0.419105	0.0312957	0.404419	0.372653	0.0167066	0.0146855	0.90227	47550	0	0	12	12	9	11	17	13	3	3	11	64655435	R	Red	I	37			_	chr11	64887962	Autosome	OpenSea	TRUE	FALSE	FALSE	FALSE	FALSE	1	1	cg11409438,cg08023374,cg04686763,cg06899038			450k_E1_E2	25	0.0002	ENSG00000230835	ENST00000428947	NA	0.379565	0.404419	0.372653	0.481047	0.442288	0.419105	hypomethylated	0.44748	0.385545	combinedRank top 10000	4815
cg23325355	530151	chr12	27113808	-	0.617204	0.715407	-0.0982031	-0.209856	0.0069461	0.643138	0.602293	0.0225438	0.73419	0.687941	0.0243167	-0.0448024	0.90227	47556	0	0	13	16.6667	11	14	15	20	3	3	12	27113808	R		II	37	FGFR1OP2	Body	FGFR1OP2_Body	chr12	26960874	Autosome	OpenSea	FALSE	FALSE	FALSE	FALSE	FALSE	45779	3	cg23325355	FGFR1OP2	Body	E1_E2	17	0.001597	ENSG00000111790	ENST00000327214	26127	0.724089	0.687941	0.73419	0.602293	0.606179	0.643138	hypermethylated	0.617204	0.715407	combinedRank top 10000	4816
cg13869270	316704	chr6	155470095	-	0.489115	0.38277	0.106344	0.345686	0.0558712	0.522113	0.461296	0.0307377	0.418335	0.320383	0.0542052	0.0429615	0.90227	47560	0	0	15.3333	15.3333	13	12	18	19	3	3	6	155470095	R		II	37	TIAM2	Body	TIAM2_Body	chr6	155148960	Autosome	OpenSea	FALSE	FALSE	FALSE	FALSE	FALSE	0	0	cg03255246,cg09585410,cg13869270	TIAM2	Body	E1_E2	NA	NA	ENSG00000146426	ENST00000529824	26230	0.320383	0.418335	0.409593	0.483935	0.461296	0.522113	hypomethylated	0.489115	0.38277	combinedRank top 10000	4817
cg00218409	102458	chr2	74963008	-	0.647544	0.558543	0.0890012	0.209819	0.0301791	0.68906	0.623555	0.0360986	0.58361	0.541337	0.0222059	0.0399447	0.90227	47574	0	0	15.3333	13.3333	9	12	19	15	3	3	2	74963008	R		II	37			_	chr2	74735880	Autosome	OpenSea	TRUE	FALSE	FALSE	FALSE	FALSE	45779	4	cg00218409			450k_E1_E2	2	0.002995	ENSG00000135622	ENST00000473350	10505	0.550681	0.58361	0.541337	0.68906	0.623555	0.630018	hypomethylated	0.647544	0.558543	combinedRank top 10000	4818
cg06661901	399572	chr8	130528172	-	0.226731	0.184817	0.0419141	0.28113	0.0528961	0.243605	0.204632	0.0200052	0.203927	0.170137	0.0173252	0.000704575	0.90227	47574	0	0	9.33333	9	5	7	13	11	3	3	8	130528172	R		II	37	CCDC26	Body	CCDC26_Body	chr8	129515925	Autosome	OpenSea	FALSE	FALSE	TRUE	TRUE	FALSE	0	0	cg06661901	CCDC26	Body	E1_E2	NA	NA	ENSG00000266387	ENST00000582296	NA	0.203927	0.170137	0.180386	0.243605	0.231956	0.204632	hypomethylated	0.226731	0.184817	combinedRank top 10000	4819
cg16155382	16674	chr1	24646191	+	0.172384	0.124431	0.0479532	0.440115	0.0558888	0.192904	0.150737	0.0211057	0.127952	0.121615	0.00322678	0.0227858	0.90227	47575	0	0	12.6667	11.6667	10	9	14	14	3	3	1	24646191	F		II	37	GRHL3	Body	GRHL3_Body	chr1	24319700	Autosome	Shelf	TRUE	FALSE	FALSE	FALSE	FALSE	1	1	cg01595062,cg12757705,cg09662754,cg15050111,cg20242797,cg21289280,cg04552500,cg26365938,cg23820945,cg14167629,cg19697558,cg16155382,cg01119512,cg02984188	GRHL3	1stExon	27k_450k_E1_E2	0	0.0002	ENSG00000158055	ENST00000356046	57822	0.123726	0.127952	0.121615	0.192904	0.173511	0.150737	hypomethylated	0.172384	0.124431	combinedRank top 10000	4820
cg00880918	473075	chr10	135436212	-	0.363032	0.42141	-0.0583788	-0.209763	0.0137407	0.377218	0.34858	0.0143208	0.425231	0.416877	0.00422227	-0.0396589	0.90227	47603	0	0	13	12	11	9	14	16	3	3	10	135436212	R	Red	I	37			_	chr10	133622707	Autosome	Island	TRUE	FALSE	FALSE	FALSE	FALSE	45779	4	cg14291745,cg22165279,cg00880918			450k_E1	14	0.5	ENSG00000233685	ENST00000441446	NA	0.422123	0.416877	0.425231	0.363297	0.377218	0.34858	hypermethylated	0.363032	0.42141	combinedRank top 10000	4821
cg18245460	315817	chr6	151646651	-	0.527193	0.4545	0.0726933	0.209763	0.0066281	0.548087	0.516578	0.0180956	0.472461	0.443303	0.0157118	0.0441173	0.90227	47604	0	0	12.3333	9.33333	11	6	14	13	3	3	6	151646651	R		II	37	AKAP12	TSS200	AKAP12_TSS200	chr6	151325515	Autosome	Shore	TRUE	FALSE	FALSE	FALSE	FALSE	45779	3	cg08224159,cg15892964,cg04221606,cg24322333,cg03446012,cg18245460,cg12794224,cg25855249,cg06019170,cg16198990	AKAP12	TSS200	450k_E1_E2	12	0.154752	ENSG00000223039	ENST00000411107	NA	0.472461	0.447736	0.443303	0.548087	0.516578	0.516914	hypomethylated	0.527193	0.4545	combinedRank top 10000	4822
cg17894088	401041	chr8	136470817	+	0.195834	0.241454	-0.0456197	-0.288811	0.0559577	0.21032	0.182325	0.0140233	0.264675	0.218029	0.0233236	-0.00770876	0.90227	47623	0	0	9.66667	9.33333	9	8	11	10	3	3	8	136470817	F		II	37	KHDRBS3	Body	KHDRBS3_Body	chr8	135458573	Autosome	Shore	TRUE	FALSE	FALSE	FALSE	FALSE	0	0	cg05128246,cg17894088	KHDRBS3	Body	450k_E1_E2	NA	NA	ENSG00000131773	ENST00000520981	10656	0.241658	0.218029	0.264675	0.194858	0.182325	0.21032	hypermethylated	0.195834	0.241454	combinedRank top 10000	4823
cg11549094	387698	chr8	70404850	+	0.274659	0.232761	0.0418986	0.229701	0.0334653	0.294767	0.263956	0.017426	0.247908	0.220619	0.0138909	0.0160472	0.90227	47628	0	0	15.6667	12.6667	13	9	17	15	3	3	8	70404850	F		II	37	SULF1	5UTR	SULF1_5UTR	chr8	69492614	Autosome	OpenSea	TRUE	FALSE	FALSE	FALSE	FALSE	1	1	cg01225788,cg03613662,cg00541476,cg24502391,cg17524017,cg11549094,cg24743426,cg10995640,cg20418312	SULF1	5UTR	450k_E1_E2	10	0.002596	ENSG00000137573	ENST00000529134	23213	0.247908	0.220619	0.229756	0.294767	0.265256	0.263956	hypomethylated	0.274659	0.232761	combinedRank top 10000	4824
cg05912338	507282	chr11	86701746	+	0.361481	0.292921	0.06856	0.294347	0.0559627	0.384131	0.324779	0.032074	0.298705	0.282015	0.00945024	0.0260746	0.90227	47630	0	0	13.3333	10.3333	6	8	19	15	3	3	11	86701746	F		II	37			_	chr11	86990703	Autosome	OpenSea	TRUE	FALSE	FALSE	FALSE	FALSE	45779	3	cg05912338			450k_E1_E2	0	0.001398	ENSG00000246523	ENST00000531827	100506368	0.298705	0.298043	0.282015	0.375533	0.384131	0.324779	hypomethylated	0.361481	0.292921	combinedRank top 10000	4825
cg17302906	276365	chr6	17167848	-	0.3095	0.266275	0.0432251	0.209712	0.0070734	0.320878	0.300143	0.0105143	0.273205	0.261819	0.00608306	0.0269379	0.90227	47633	0	0	14.6667	15.3333	12	15	20	16	3	3	6	17167848	R		II	37			_	chr6	17167616	Autosome	OpenSea	TRUE	FALSE	FALSE	FALSE	FALSE	45779	5	cg17302906			E1_E2	1	0.002995	ENSG00000230873	ENST00000366215	401236	0.2638	0.273205	0.261819	0.320878	0.300143	0.307478	hypomethylated	0.3095	0.266275	combinedRank top 10000	4826
cg04774679	138471	chr2	236702170	-	0.705781	0.608944	0.0968365	0.209708	0.0287886	0.720379	0.691777	0.0143103	0.632666	0.56807	0.0355505	0.0591109	0.90227	47636	0	0	11.3333	10.6667	9	8	13	15	3	3	2	236702170	R		II	37	AGAP1	Body	AGAP1_Body	chr2	235793525	Autosome	OpenSea	TRUE	FALSE	FALSE	FALSE	FALSE	45779	2	cg26634243,cg04774679	AGAP1	Body	E1_E2	8	0.0002	ENSG00000222007	ENST00000440101	NA	0.56807	0.626097	0.632666	0.720379	0.705186	0.691777	hypomethylated	0.705781	0.608944	combinedRank top 10000	4827
cg07001856	672347	chr16	84346722	+	0.345701	0.237998	0.107702	0.520333	0.0559735	0.405389	0.304719	0.0528774	0.262687	0.22249	0.0216136	0.0420317	0.90227	47645	0	0	13.3333	8.33333	12	7	15	10	3	3	16	84346722	F	Grn	I	37	WFDC1	Body	WFDC1_Body	chr16	84313115	Autosome	Island	TRUE	FALSE	FALSE	FALSE	FALSE	1	1	cg07001856,cg27154941,cg04268432,cg15547140	WFDC1	Body	450k_E1_E2	49	0.006989	ENSG00000260530	ENST00000569200	NA	0.228818	0.22249	0.262687	0.405389	0.304719	0.326996	hypomethylated	0.345701	0.237998	combinedRank top 10000	4828
cg23082862	468589	chr10	128993115	+	0.51383	0.442982	0.0708474	0.209643	0.0355058	0.548662	0.49552	0.0301792	0.46228	0.431826	0.0167801	0.0332397	0.90227	47662	0	0	10.6667	12.6667	6	6	13	17	3	3	10	128993115	F		II	37	FAM196A	5UTR	FAM196A_5UTR	chr10	127194850	Autosome	Shore	FALSE	FALSE	TRUE	TRUE	FALSE	45779	2	cg08687088,cg23082862,cg25321212	FAM196A	5UTR	450k_E1_E2	2	0.000599	ENSG00000188916	ENST00000424811	642938	0.431826	0.46228	0.434841	0.548662	0.497307	0.49552	hypomethylated	0.51383	0.442982	combinedRank top 10000	4829
cg09263206	758539	chr19	38365628	-	0.3586	0.308748	0.0498519	0.209639	0.033778	0.375935	0.335518	0.0208126	0.321595	0.299508	0.0114769	0.0139225	0.90227	47663	0	0	8	11.6667	5	10	13	15	3	3	19	38365628	R		II	37			_	chr19	37874987	Autosome	OpenSea	TRUE	FALSE	FALSE	FALSE	FALSE	0	0	cg09263206			E1_E2	NA	NA	ENSG00000225868	ENST00000433142	NA	0.305142	0.321595	0.299508	0.364348	0.335518	0.375935	hypomethylated	0.3586	0.308748	combinedRank top 10000	4830
cg24077102	496282	chr11	64739749	+	0.357374	0.415194	-0.0578195	-0.21087	0.0560076	0.389154	0.338536	0.0276795	0.425992	0.407818	0.00955851	-0.0186635	0.90227	47670	0	0	12	11.6667	8	9	16	14	3	3	11	64739749	F		II	37	C11orf85	TSS200	C11orf85_TSS200	chr11	64972276	Autosome	Island	FALSE	FALSE	TRUE	TRUE	FALSE	1	1	cg15681626,cg02700626,cg27639942,cg09278980,cg24408436,cg17977679,cg18953784,cg11177264,cg10149600,cg02318971,cg21165089,cg24077102,cg08697310,cg12103742	C11orf85	TSS200	E1_E2	18	0.000399	ENSG00000168070	ENST00000530735	283129	0.411772	0.407818	0.425992	0.389154	0.344433	0.338536	hypermethylated	0.357374	0.415194	combinedRank top 10000	4831
cg15370140	704568	chr17	47943346	+	0.444836	0.383338	0.0614987	0.209579	0.00104907	0.44535	0.443851	0.000853805	0.387818	0.379538	0.00418142	0.0560333	0.80293	47682	0	0	16	15.6667	11	15	19	16	3	3	17	47943346	F		II	37			_	chr17	49865982	Autosome	OpenSea	TRUE	FALSE	FALSE	FALSE	FALSE	45779	2	cg15370140			450k_E1	1	0.000399	ENSG00000176358	ENST00000326219	255061	0.382658	0.379538	0.387818	0.443851	0.44535	0.445308	hypomethylated	0.444836	0.383338	combinedRank top 10000	4832
cg01032119	231715	chr5	10857295	-	0.223626	0.181747	0.0418796	0.285	0.0507891	0.244347	0.208531	0.018559	0.187591	0.17767	0.00519086	0.0209407	0.90227	47690	0	0	17.3333	16	12	11	21	22	3	3	5	10857295	R		II	37			_	chr5	10857182	Autosome	OpenSea	TRUE	FALSE	FALSE	FALSE	FALSE	1	1	cg16079430,cg05902108,cg01032119			450k_E1_E2	25	0.457867	ENSG00000250576	ENST00000503953	NA	0.187591	0.17767	0.17998	0.244347	0.218001	0.208531	hypomethylated	0.223626	0.181747	combinedRank top 10000	4833
cg03529432	333747	chr7	27187502	-	0.0753173	0.117191	-0.0418738	-0.576087	0.00815798	0.0808764	0.0646905	0.00920631	0.128863	0.106608	0.0111676	-0.0257312	0.90227	47701	0	0	10	10.3333	5	8	13	12	3	3	7	27187502	R	Grn	I	37	HOXA6	TSS200	HOXA6_TSS200	chr7	27147882	Autosome	Island	TRUE	FALSE	FALSE	FALSE	TRUE	1	1	cg05928186,cg04265576,cg12810523,cg24362796,cg03529432,cg22469274,cg14044640,cg09936824,cg12110087,cg24719020	HOXA6	TSS200	450k_E1	13	0.0002	ENSG00000106006	ENST00000222728	3203	0.116102	0.128863	0.106608	0.0646905	0.0803848	0.0808764	hypermethylated	0.0753173	0.117191	combinedRank top 10000	4834
cg23584031	215680	chr4	124706842	-	0.460959	0.3973	0.0636588	0.209509	0.0169142	0.465532	0.454075	0.00606802	0.417727	0.384911	0.0178233	0.0363482	0.90227	47709	0	0	16	11.6667	15	9	18	16	3	3	4	124706842	R		II	37	LINC01091	Body	LINC01091_Body	chr4	123785686	Autosome	OpenSea	TRUE	FALSE	FALSE	FALSE	FALSE	1	1	cg23584031	LINC01091	Body	E1_E2	40	0.001198	ENSG00000249464	ENST00000515769	285419	0.417727	0.384911	0.389262	0.463269	0.454075	0.465532	hypomethylated	0.460959	0.3973	combinedRank top 10000	4835
cg02785332	416063	chr9	94647670	-	0.516943	0.445719	0.0712235	0.209501	0.0428123	0.550542	0.486406	0.0321775	0.458249	0.427533	0.0161203	0.028157	0.90227	47714	0	0	13	10.6667	12	9	14	12	3	3	9	94647670	R		II	37	ROR2	Body	ROR2_Body	chr9	91885387	Autosome	Shore	TRUE	FALSE	FALSE	FALSE	FALSE	0	0	cg02785332	ROR2	Body	450k_E1_E2	NA	NA	ENSG00000169071	ENST00000548585	4920	0.451376	0.458249	0.427533	0.550542	0.513881	0.486406	hypomethylated	0.516943	0.445719	combinedRank top 10000	4836
cg14249876	338668	chr7	44143993	+	0.14781	0.189677	-0.0418668	-0.339477	0.0363973	0.163693	0.12807	0.0181219	0.200203	0.178827	0.0106916	-0.0151341	0.90227	47723	0	0	7.66667	7	7	5	9	9	3	3	7	44143993	F	Red	I	37	AEBP1	1stExon	AEBP1_1stExon	chr7	44104393	Autosome	OpenSea	TRUE	TRUE	FALSE	FALSE	TRUE	1	1	cg25114997,cg08495088,cg25289803,cg14249876,cg02126753	AEBP1	1stExon	450k_E1_E2	48	0.001597	ENSG00000106624	ENST00000223357	165	0.200203	0.178827	0.190001	0.163693	0.151667	0.12807	hypermethylated	0.14781	0.189677	combinedRank top 10000	4837
cg26598388	688492	chr17	16284909	-	0.339172	0.393738	-0.0545668	-0.209485	0.0269752	0.3599	0.319695	0.0201318	0.41521	0.379341	0.0189518	-0.0194406	0.90227	47726	0	0	13.3333	17.3333	11	12	15	22	3	3	17	16284909	R		II	37	UBB	5UTR	UBB_5UTR	chr17	16381594	Autosome	Shore	TRUE	FALSE	FALSE	FALSE	FALSE	45779	3	cg14349843,cg13425712,cg03919779,cg05090851,cg01286555,cg27351675,cg24668364,cg25745651,cg07587433,cg03954587,cg10637938,cg26598388,cg08434171	UBB	TSS200	450k_E1	22	0.0002	ENSG00000170315	ENST00000578706	7314	0.41521	0.379341	0.386665	0.319695	0.33792	0.3599	hypermethylated	0.339172	0.393738	combinedRank top 10000	4838
cg16499416	495005	chr11	63766286	-	0.364396	0.310399	0.0539968	0.224694	0.0560711	0.381338	0.344919	0.0183413	0.337079	0.281972	0.0275947	0.00784039	0.90227	47731	0	0	15	12.3333	14	9	16	17	3	3	11	63766286	R	Grn	I	37	MACROD1	3UTR	MACROD1_3UTR	chr11	63998813	Autosome	Island	TRUE	FALSE	FALSE	FALSE	FALSE	0	0	cg16499416,cg10161008,cg21920570	MACROD1	Body	450k_E1_E2	NA	NA	ENSG00000167770	ENST00000535140	55611	0.281972	0.312147	0.337079	0.381338	0.344919	0.366932	hypomethylated	0.364396	0.310399	combinedRank top 10000	4839
cg13288633	559231	chr12	124516874	+	0.555855	0.479383	0.0764718	0.209468	0.0100168	0.562561	0.542474	0.0115877	0.50228	0.462005	0.0206968	0.0401944	0.90227	47734	0	0	11.3333	7.66667	5	3	21	11	3	2	12	124516874	F		II	37	ZNF664-FAM101A	5UTR	ZNF664-FAM101A_5UTR	chr12	124032326	Autosome	OpenSea	TRUE	FALSE	FALSE	FALSE	FALSE	45779	2	cg13288633	ZNF664-FAM101A	5UTR	E1_E2	4	0.051318	ENSG00000256827	ENST00000536166	NA	0.473863	0.462005	0.50228	0.562528	0.562561	0.542474	hypomethylated	0.555855	0.479383	combinedRank top 10000	4840
cg14290913	26177	chr1	42289493	-	0.379317	0.261732	0.117586	0.518763	0.056072	0.437207	0.344526	0.0504736	0.263866	0.259918	0.00199352	0.0806593	0.90227	47734	0	0	11	18	5	16	22	21	3	3	1	42289493	R		II	37	HIVEP3	5UTR	HIVEP3_5UTR	chr1	41823821	Autosome	OpenSea	FALSE	FALSE	TRUE	FALSE	FALSE	45779	2	cg11256186,cg14290913	HIVEP3	5UTR	E1	17	0.000399	ENSG00000264896	ENST00000390764	NA	0.259918	0.26141	0.263866	0.437207	0.356219	0.344526	hypomethylated	0.379317	0.261732	combinedRank top 10000	4841
cg05388110	630969	chr15	74217125	+	0.383328	0.330173	0.0531554	0.209466	0.0352396	0.399057	0.371002	0.0143339	0.352379	0.306754	0.022837	0.0186225	0.90227	47737	0	0	14.6667	11.6667	14	7	15	15	3	3	15	74217125	F		II	37	LOXL1-AS1	Body	LOXL1-AS1_Body	chr15	73924783	Autosome	Shore	TRUE	TRUE	FALSE	FALSE	FALSE	1	1	cg05388110,cg19257102	LOXL1	Body	E1_E2	1	0.000399	ENSG00000261801	ENST00000565689	100287616	0.352379	0.306754	0.331386	0.399057	0.371002	0.379926	hypomethylated	0.383328	0.330173	combinedRank top 10000	4842
cg04159593	112245	chr2	120516628	+	0.126531	0.168391	-0.0418592	-0.385807	0.0234356	0.131347	0.117555	0.00778052	0.185749	0.159169	0.0150427	-0.0278219	0.90227	47745	0	0	13	15.3333	9	14	17	16	3	3	2	120516628	F		II	37	PTPN4	TSS1500	PTPN4_TSS1500	chr2	119759051	Autosome	Shore	FALSE	FALSE	TRUE	TRUE	TRUE	45779	2	cg00909993,cg04159593,cg02543202,cg17057683,cg02487239,cg26333591,cg21590967,cg05396229,cg09193923	PTPN4	TSS200	E1_E2	1	0.000399	ENSG00000229326	ENST00000541202	NA	0.185749	0.160254	0.159169	0.130692	0.131347	0.117555	hypermethylated	0.126531	0.168391	combinedRank top 10000	4843
cg10951975	767081	chr19	49713828	-	0.0778515	0.119707	-0.0418554	-0.562116	0.0103416	0.0865104	0.0679736	0.00932835	0.123014	0.117132	0.00300882	-0.0306217	0.90227	47755	0	0	12.6667	9	9	7	16	11	3	3	19	49713828	R		II	37	TRPM4	Body	TRPM4_Body	chr19	49210570	Autosome	Island	TRUE	FALSE	FALSE	FALSE	FALSE	0	0	cg24904818,cg21520111,cg10951975	TRPM4	Body	450k_E1_E2	NA	NA	ENSG00000130529	ENST00000595882	54795	0.118974	0.123014	0.117132	0.0790705	0.0679736	0.0865104	hypermethylated	0.0778515	0.119707	combinedRank top 10000	4844
cg17478614	489539	chr11	46467989	+	0.6904	0.595771	0.0946292	0.209407	0.0548834	0.739961	0.651643	0.0451391	0.613484	0.581693	0.016204	0.0381595	0.90227	47770	0	0	13.6667	14	11	8	18	18	3	3	11	46467989	F		II	37	AMBRA1	Body	AMBRA1_Body	chr11	46446438	Autosome	OpenSea	TRUE	FALSE	FALSE	FALSE	FALSE	45779	3	cg17478614	AMBRA1	Body	E1_E2	1	0.000399	ENSG00000244313	ENST00000467930	NA	0.613484	0.581693	0.592137	0.739961	0.679597	0.651643	hypomethylated	0.6904	0.595771	combinedRank top 10000	4845
cg07031743	675515	chr16	87909000	+	0.490597	0.422974	0.0676227	0.209368	0.0434005	0.49656	0.485305	0.00565705	0.447642	0.394464	0.0267966	0.0376631	0.90227	47791	0	0	13	11.6667	10	9	16	16	3	3	16	87909000	F		II	37			_	chr16	87875393	Autosome	OpenSea	TRUE	FALSE	FALSE	FALSE	FALSE	0	0	cg09610891,cg07031743			E1_E2	NA	NA	ENSG00000103257	ENST00000261622	8140	0.394464	0.426816	0.447642	0.49656	0.485305	0.489925	hypomethylated	0.490597	0.422974	combinedRank top 10000	4846
cg19298209	312809	chr6	138912175	-	0.318364	0.253042	0.065322	0.320003	0.0561434	0.356493	0.293941	0.033453	0.273918	0.231971	0.0209739	0.0200238	0.90227	47794	0	0	16	13.3333	8	11	24	15	3	3	6	138912175	R		II	37			_	chr6	138591037	Autosome	OpenSea	TRUE	FALSE	FALSE	FALSE	FALSE	45779	3	cg19298209			E1_E2	9	0.001797	ENSG00000135540	ENST00000427025	57224	0.273918	0.231971	0.253237	0.356493	0.304657	0.293941	hypomethylated	0.318364	0.253042	combinedRank top 10000	4847
cg16615582	729793	chr18	44742231	-	0.437154	0.376753	0.060401	0.20936	0.0182212	0.452052	0.41961	0.0163818	0.398464	0.357394	0.0206356	0.0211466	0.90227	47795	0	0	17.6667	17.6667	17	12	18	24	3	3	18	44742231	R		II	37	SKOR2	Body	SKOR2_Body	chr18	47215859	Autosome	OpenSea	TRUE	FALSE	FALSE	FALSE	FALSE	1	1	cg16615582	SKOR2	Body	E1_E2	36	0.0002	ENSG00000134049	ENST00000256433	51124	0.398464	0.374401	0.357394	0.439799	0.41961	0.452052	hypomethylated	0.437154	0.376753	combinedRank top 10000	4848
cg12852407	565741	chr13	22613841	-	0.562485	0.485156	0.0773294	0.209356	0.0479089	0.584186	0.540514	0.0218375	0.522441	0.448121	0.0371611	0.0180721	0.90227	47798	0	0	13	11.6667	4	6	20	18	2	3	13	22613841	R		II	37			_	chr13	22039701	Autosome	OpenSea	FALSE	FALSE	FALSE	FALSE	FALSE	0	0	cg12852407			450k_E1	NA	NA	ENSG00000226722	ENST00000413124	100874182	0.448121	0.522441	0.484905	0.562755	0.584186	0.540514	hypomethylated	0.562485	0.485156	combinedRank top 10000	4849
cg07898743	1338	chr1	1369950	+	0.430676	0.36408	0.0665953	0.236369	0.0561657	0.465142	0.409174	0.0301525	0.371275	0.358392	0.00657188	0.0378991	0.90227	47814	0	0	10	12.3333	9	12	12	13	3	3	1	1369950	F		II	37	LOC102724312	Body	LOC102724312_Body	chr1	1434569	Autosome	Shore	TRUE	FALSE	FALSE	FALSE	TRUE	45779	2	cg17491622,cg00702126,cg14667273,cg27391934,cg07898743,cg20138749,cg16784215,cg07232890	VWA1	TSS1500	E1_E2	0	0.000399	ENSG00000225285	ENST00000417917	NA	0.358392	0.362574	0.371275	0.465142	0.417711	0.409174	hypomethylated	0.430676	0.36408	combinedRank top 10000	4850
cg12407996	99058	chr2	66672237	-	0.125014	0.0831814	0.0418326	0.534995	0.0440538	0.137533	0.102529	0.0195146	0.0964548	0.0727326	0.0121107	0.00607392	0.90227	47826	0	0	10.6667	11.6667	9	10	12	14	3	3	2	66672237	R		II	37	MEIS1	Body	MEIS1_Body	chr2	66445104	Autosome	Shore	FALSE	FALSE	FALSE	TRUE	FALSE	1	1	cg01271812,cg09535924,cg12082609,cg12407996,cg15468045,cg02492115,cg09550083	MEIS1	Body	E1_E2	41	0.0002	ENSG00000143995	ENST00000606455	4211	0.0964548	0.0803569	0.0727326	0.134981	0.137533	0.102529	hypomethylated	0.125014	0.0831814	combinedRank top 10000	4851
cg05443740	105507	chr2	95963057	+	0.366626	0.315771	0.0508547	0.209273	0.00210097	0.377091	0.360036	0.00916438	0.32184	0.308483	0.00676158	0.0381962	0.893168	47845	0	0	11.6667	12.3333	9	9	15	15	3	3	2	95963057	F		II	37	KCNIP3	TSS200	KCNIP3_TSS200	chr2	95297308	Autosome	OpenSea	TRUE	TRUE	FALSE	FALSE	FALSE	42156	6	cg05443740,cg14217584,cg03891849,cg22588640,cg17412560	KCNIP3	TSS200	27k_450k_E1_E2	1	0.004792	ENSG00000115041	ENST00000295225	30818	0.32184	0.308483	0.316991	0.377091	0.36275	0.360036	hypomethylated	0.366626	0.315771	combinedRank top 10000	4852
cg13664798	837518	chrX	109661395	-	0.557798	0.65877	-0.100972	-0.236132	0.0561973	0.606253	0.522147	0.0434902	0.71462	0.624586	0.0487712	-0.0183333	0.90227	47847	0	0	11.6667	11	9	8	13	13	3	3	X	109661395	R		II	37	AMMECR1	5UTR	AMMECR1_5UTR	chrX	110418166	Sexchromsome	OpenSea	FALSE	FALSE	TRUE	TRUE	FALSE	0	0	cg13664798,cg20522409,cg19846758,cg06338119	AMMECR1	5UTR	450k_E1_E2	NA	NA	ENSG00000243978	ENST00000520821	57529	0.637103	0.71462	0.624586	0.522147	0.544995	0.606253	hypermethylated	0.557798	0.65877	combinedRank top 10000	4853
cg15997088	180869	chr3	159706587	-	0.181405	0.24148	-0.0600751	-0.393816	0.0562153	0.1843	0.177977	0.0031949	0.270887	0.220387	0.0262563	-0.0360869	0.90227	47859	0	0	12	9.33333	10	7	15	12	3	3	3	159706587	R	Grn	I	37	IL12A	TSS200	IL12A_TSS200	chr3	159988799	Autosome	Island	TRUE	FALSE	FALSE	FALSE	FALSE	1	1	cg20524905,cg25829945,cg11696249,cg25777557,cg13775495,cg08017498,cg12583659,cg15997088,cg01308501,cg26788993,cg21718660	IL12A	TSS200	450k_E1_E2	50	0.001398	ENSG00000168811	ENST00000305579	3592	0.233167	0.220387	0.270887	0.181938	0.177977	0.1843	hypermethylated	0.181405	0.24148	combinedRank top 10000	4854
cg03389391	460495	chr10	103057836	+	0.220114	0.167126	0.0529883	0.377575	0.0562232	0.245231	0.197044	0.0241589	0.191099	0.141987	0.0245766	0.00594508	0.90227	47866	0	0	13.3333	9	13	8	14	10	3	3	10	103057836	F		II	37			_	chr10	101298078	Autosome	OpenSea	TRUE	FALSE	FALSE	FALSE	FALSE	45779	2	cg03389391			E1_E2	8	0.0002	ENSG00000252844	ENST00000517035	NA	0.191099	0.168291	0.141987	0.245231	0.218067	0.197044	hypomethylated	0.220114	0.167126	combinedRank top 10000	4855
cg09339934	784789	chr20	35808481	+	0.24503	0.203212	0.0418188	0.258383	0.0341879	0.263219	0.232636	0.016094	0.209626	0.198509	0.00575244	0.0230102	0.90227	47871	0	0	10.3333	12	6	10	14	16	3	3	20	35808481	F		II	37	MROH8	TSS1500	MROH8_TSS1500	chr20	37180077	Autosome	Shore	TRUE	FALSE	FALSE	FALSE	FALSE	0	0	cg02480104,cg24682316,cg13778778,cg17465861,cg06918562,cg06527181,cg05296700,cg24780445,cg09339934,cg00342781	C20orf132	TSS200	E1_E2	NA	NA	ENSG00000101353	ENST00000421643	140699	0.209626	0.198509	0.2015	0.263219	0.239236	0.232636	hypomethylated	0.24503	0.203212	combinedRank top 10000	4856
cg00951857	306232	chr6	108435666	+	0.176873	0.218691	-0.0418181	-0.291343	0.0419473	0.195821	0.158612	0.0186141	0.236153	0.206717	0.015466	-0.0108961	0.90227	47876	0	0	16.6667	15.3333	13	15	21	16	3	3	6	108435666	F		II	37			_	chr6	108114461	Autosome	Shore	TRUE	FALSE	FALSE	FALSE	TRUE	0	0	cg13560612,cg00951857,cg20100147			450k_E1_E2	NA	NA	ENSG00000081087	ENST00000467960	28962	0.213202	0.236153	0.206717	0.158612	0.195821	0.176184	hypermethylated	0.176873	0.218691	combinedRank top 10000	4857
cg07161615	777958	chr20	10200432	-	0.236951	0.194332	0.0426189	0.273309	0.056232	0.258338	0.222561	0.0188866	0.197855	0.192161	0.00307788	0.0247062	0.90227	47877	0	0	12.6667	12	6	9	17	14	3	3	20	10200432	R		II	37	SNAP25	5UTR	SNAP25_5UTR	chr20	10219783	Autosome	Shore	TRUE	FALSE	FALSE	FALSE	TRUE	1	1	cg17553634,cg06433879,cg13088102,cg16786007,cg07161615,cg02071463,cg09910691	SNAP25	5UTR	450k_E1_E2	49	0.000399	ENSG00000227906	ENST00000603542	NA	0.192981	0.197855	0.192161	0.258338	0.222561	0.229955	hypomethylated	0.236951	0.194332	combinedRank top 10000	4858
cg22648135	256992	chr5	140767318	+	0.261097	0.306498	-0.0454011	-0.223388	0.0562574	0.282631	0.237933	0.0223936	0.32809	0.294711	0.0187256	-0.01208	0.90227	47895	0	0	13.3333	10.6667	11	7	15	13	3	3	5	140767318	F	Red	I	37	PCDHGA4	Body	PCDHGA4_Body	chr5	141387750	Autosome	Island	TRUE	FALSE	FALSE	FALSE	FALSE	45779	3	cg05228150,cg23347399,cg02741229,cg26282384,cg00911351,cg20828969,cg22648135	PCDHGA4	Body	450k_E1_E2	10	0.001198	ENSG00000253537	ENST00000518325	56108	0.296693	0.294711	0.32809	0.262727	0.282631	0.237933	hypermethylated	0.261097	0.306498	combinedRank top 10000	4859
cg07933926	524089	chr12	6485881	+	0.497102	0.428664	0.0684378	0.209159	0.0405811	0.512934	0.480754	0.0160965	0.458036	0.397165	0.0304915	0.0227174	0.90227	47900	0	0	8.66667	10.6667	3	7	15	13	2	3	12	6485881	F	Red	I	37	SCNN1A	Body	SCNN1A_Body	chr12	6376714	Autosome	OpenSea	TRUE	FALSE	FALSE	FALSE	FALSE	45779	4	cg24102931,cg26215727,cg15144116,cg07933926,cg01244006	SCNN1A	Body	450k_E1	1	0.000896	ENSG00000111319	ENST00000536411	6337	0.458036	0.430791	0.397165	0.497618	0.480754	0.512934	hypomethylated	0.497102	0.428664	combinedRank top 10000	4860
cg25696459	688549	chr17	16342978	-	0.248885	0.207076	0.041809	0.254112	0.0133943	0.262821	0.240305	0.0121763	0.218348	0.194384	0.0120451	0.0219568	0.90227	47902	0	0	13.6667	14	9	12	16	18	3	3	17	16342978	R		II	37	NCRNA00188	Body	NCRNA00188_Body	chr17	16439663	Autosome	Shore	TRUE	FALSE	FALSE	FALSE	FALSE	45779	4	cg02091366,cg10254974,cg02234479,cg19179603,cg01501135,cg00380437,cg03364076,cg24166520,cg18606723,cg19504620,cg11933757,cg02830903,cg08270477,cg24707616,cg27399012,cg25696459,cg01154849	NCRNA00188	Body	450k_E1_E2	13	0.0002	ENSG00000175061	ENST00000365172	125144	0.194384	0.208495	0.218348	0.262821	0.243528	0.240305	hypomethylated	0.248885	0.207076	combinedRank top 10000	4861
cg27332322	656352	chr16	29302373	+	0.40072	0.345296	0.0554239	0.209133	0.0232503	0.424419	0.386517	0.0206584	0.356465	0.329213	0.0142751	0.0300515	0.90227	47908	0	0	12.6667	11	11	11	15	11	3	3	16	29302373	F	Red	I	37	RUNDC2C	TSS200	RUNDC2C_TSS200	chr16	29291051	Autosome	OpenSea	TRUE	FALSE	FALSE	FALSE	FALSE	45779	3	cg06586763,cg27332322	RUNDC2C	TSS1500	450k_E1	0	0.044928	ENSG00000260953	ENST00000567984	NA	0.356465	0.329213	0.350211	0.424419	0.386517	0.391225	hypomethylated	0.40072	0.345296	combinedRank top 10000	4862
cg02395512	634858	chr15	81702922	+	0.478441	0.412529	0.0659118	0.209133	0.0105457	0.497921	0.459846	0.0190529	0.427562	0.401679	0.0134388	0.0322834	0.90227	47909	0	0	13.6667	10	10	6	17	16	3	3	15	81702922	F		II	37	TMC3-AS1	Body	TMC3-AS1_Body	chr15	81410580	Autosome	OpenSea	TRUE	FALSE	FALSE	FALSE	FALSE	45779	2	cg02395512,cg09870609	TMC3-AS1	Body	E1_E2	6	0.000599	ENSG00000259372	ENST00000558086	NA	0.408347	0.401679	0.427562	0.497921	0.477558	0.459846	hypomethylated	0.478441	0.412529	combinedRank top 10000	4863
cg14909614	292857	chr6	35454069	-	0.199851	0.158046	0.041805	0.32051	0.017757	0.2075	0.185029	0.0128381	0.17359	0.149721	0.0134731	0.0114391	0.90227	47918	0	0	10.3333	12	10	5	11	22	3	3	6	35454069	R		II	37	TEAD3	Body	TEAD3_Body	chr6	35486291	Autosome	Island	TRUE	FALSE	FALSE	FALSE	FALSE	45779	2	cg01487910,cg14909614	TEAD3	Body	450k_E1_E2	7	0.008387	ENSG00000007866	ENST00000433586	7005	0.17359	0.150826	0.149721	0.2075	0.185029	0.207022	hypomethylated	0.199851	0.158046	combinedRank top 10000	4864
cg19837815	363513	chr7	150026909	-	0.552311	0.461901	0.0904093	0.252882	0.0562935	0.59984	0.518398	0.0423944	0.475704	0.451549	0.0124414	0.042694	0.90227	47918	0	0	11.6667	11.3333	10	8	13	14	3	3	7	150026909	R		II	37	C7orf29	TSS200	C7orf29_TSS200	chr7	150329819	Autosome	OpenSea	TRUE	FALSE	FALSE	FALSE	FALSE	45779	2	cg16098921,cg12556325,cg19837815,cg09137301	C7orf29	TSS1500	450k_E1	5	0.017971	ENSG00000106526	ENST00000477871	653857	0.475704	0.451549	0.458451	0.59984	0.518398	0.538694	hypomethylated	0.552311	0.461901	combinedRank top 10000	4865
cg15616496	714006	chr17	73860607	-	0.557184	0.480661	0.076523	0.20909	0.0410559	0.568336	0.548019	0.0103034	0.516546	0.457929	0.0314442	0.0314729	0.90227	47929	0	0	18	9	15	8	23	11	3	3	17	73860607	R		II	37			_	chr17	75864525	Autosome	OpenSea	TRUE	FALSE	FALSE	FALSE	TRUE	45779	2	cg15616496,cg11712896			450k_E1_E2	2	0.000399	ENSG00000132471	ENST00000591399	23558	0.467507	0.516546	0.457929	0.568336	0.555196	0.548019	hypomethylated	0.557184	0.480661	combinedRank top 10000	4866
cg14834925	250717	chr5	124142396	-	0.561394	0.48432	0.0770745	0.209042	0.037447	0.595374	0.538886	0.02994	0.494773	0.478267	0.00909093	0.0441124	0.90227	47952	0	0	12.6667	13	12	9	13	19	3	3	5	124142396	R		II	37			_	chr5	124806702	Autosome	OpenSea	TRUE	FALSE	FALSE	FALSE	FALSE	45779	5	cg14834925			450k_E1_E2	6	0.019968	ENSG00000168916	ENST00000509799	57507	0.478267	0.479918	0.494773	0.595374	0.549923	0.538886	hypomethylated	0.561394	0.48432	combinedRank top 10000	4867
cg16450834	307530	chr6	112068884	+	0.653186	0.56374	0.089446	0.209016	0.0161203	0.663217	0.637674	0.0136252	0.595604	0.547309	0.0275993	0.0420702	0.90227	47965	0	0	12.3333	14.6667	9	12	17	19	3	3	6	112068884	F		II	37	FYN	5UTR	FYN_5UTR	chr6	111747680	Autosome	OpenSea	TRUE	FALSE	FALSE	FALSE	FALSE	0	0	cg12389112,cg16450834	FYN	5UTR	E1_E2	NA	NA	ENSG00000010810	ENST00000538466	2534	0.548308	0.547309	0.595604	0.658667	0.637674	0.663217	hypomethylated	0.653186	0.56374	combinedRank top 10000	4868
cg11362211	391112	chr8	93080591	-	0.520123	0.434448	0.0856752	0.254313	0.0563474	0.557009	0.476075	0.0409396	0.443974	0.418751	0.0136973	0.0321011	0.90227	47967	0	0	9.66667	9	8	4	12	14	3	2	8	93080591	R		II	37	RUNX1T1	5UTR	RUNX1T1_5UTR	chr8	92068362	Autosome	OpenSea	TRUE	FALSE	FALSE	FALSE	FALSE	0	0	cg11362211	RUNX1T1	5UTR	E1_E2	NA	NA	ENSG00000079102	ENST00000521733	862	0.418751	0.44062	0.443974	0.557009	0.476075	0.527287	hypomethylated	0.520123	0.434448	combinedRank top 10000	4869
cg02501615	85780	chr2	16084472	+	0.207231	0.16544	0.0417904	0.308248	0.0415749	0.229247	0.196164	0.0190666	0.178703	0.15653	0.0117101	0.0174605	0.90227	47968	0	0	15.3333	13	12	6	18	19	3	3	2	16084472	F		II	37	MYCN	Body	MYCN_Body	chr2	15944349	Autosome	Shore	TRUE	TRUE	FALSE	FALSE	FALSE	45779	3	cg02501615	MYCN	Body	E1	0	0.018171	ENSG00000233718	ENST00000448719	10408	0.178703	0.161087	0.15653	0.229247	0.196281	0.196164	hypomethylated	0.207231	0.16544	combinedRank top 10000	4870
cg11767984	747798	chr19	12203349	-	0.118693	0.207554	-0.0888611	-0.757441	0.0563495	0.122159	0.115905	0.00318155	0.249996	0.174857	0.0385058	-0.0526978	0.90227	47971	0	0	12	11.6667	10	8	14	16	3	3	19	12203349	R	Red	I	37	ZNF788	Body	ZNF788_Body	chr19	12092533	Autosome	Island	TRUE	FALSE	FALSE	FALSE	TRUE	45779	2	cg20773651,cg06384763,cg01172903,cg11767984,cg01404753	ZNF788	Body	450k_E1_E2	2	0.007788	ENSG00000214189	ENST00000596883	NA	0.19781	0.174857	0.249996	0.122159	0.115905	0.118015	hypermethylated	0.118693	0.207554	combinedRank top 10000	4871
cg24866491	354389	chr7	108210991	+	0.437838	0.377439	0.0603991	0.209008	0.0269092	0.456692	0.419021	0.0188354	0.39567	0.35118	0.0233063	0.0233505	0.90227	47971	0	0	10.6667	15	6	14	14	16	3	3	7	108210991	F		II	37	THAP5	TSS1500	THAP5_TSS1500	chr7	108570546	Autosome	Shore	TRUE	FALSE	FALSE	FALSE	FALSE	45779	3	cg00459447,cg15302530,cg14568353,cg09268861,cg25762580,cg04164687,cg18339838,cg08179898,cg24845324,cg10570405,cg20061884,cg19266034,cg02833116,cg04381741,cg24866491	THAP5	TSS1500	450k_E1_E2	5	0.000799	ENSG00000128590	ENST00000491582	4189	0.39567	0.35118	0.385467	0.456692	0.437802	0.419021	hypomethylated	0.437838	0.377439	combinedRank top 10000	4872
cg14711927	100209	chr2	70369031	-	0.309066	0.261881	0.0471854	0.230881	0.0563502	0.333031	0.285629	0.0237053	0.2723	0.250082	0.0111731	0.0133284	0.90227	47972	0	0	14.3333	13.6667	9	8	21	23	3	3	2	70369031	R		II	37			_	chr2	70141898	Autosome	Shore	TRUE	FALSE	FALSE	FALSE	TRUE	45779	5	cg26474124,cg02039404,cg14711927,cg15408734			E1_E2	1	0.5	ENSG00000231327	ENST00000414141	100133985	0.2723	0.250082	0.26326	0.333031	0.308539	0.285629	hypomethylated	0.309066	0.261881	combinedRank top 10000	4873
cg12049688	27720	chr1	44884204	+	0.19917	0.14395	0.0552201	0.442215	0.0563546	0.22741	0.179028	0.0251869	0.148592	0.137425	0.00581678	0.0304357	0.90227	47975	0	0	7.66667	9	4	8	10	10	2	3	1	44884204	F		II	37	RNF220	Body	RNF220_Body	chr1	44418531	Autosome	Island	TRUE	FALSE	FALSE	FALSE	TRUE	0	0	cg19382731,cg13880950,cg12548634,cg16547629,cg11715828,cg12049688,cg04830825	RNF220	Body	450k_E1_E2	NA	NA	ENSG00000187147	ENST00000470498	55182	0.137425	0.148592	0.145833	0.22741	0.191072	0.179028	hypomethylated	0.19917	0.14395	combinedRank top 10000	4874
cg18587364	745710	chr19	9785779	-	0.373822	0.433654	-0.0598323	-0.208998	0.0382379	0.40354	0.358635	0.0257388	0.448192	0.425402	0.0126285	-0.0218613	0.90227	47976	0	0	12.6667	20.3333	9	20	18	21	3	3	19	9785779	R		II	37	ZNF562	TSS200	ZNF562_TSS200	chr19	9675102	Autosome	Island	TRUE	TRUE	FALSE	FALSE	FALSE	45779	2	cg09668689,cg14552354,cg21610904,cg10755961,cg24874111,cg18587364,cg08464036,cg20631204	ZNF562	5UTR	27k_450k_E1_E2	7	0.000399	ENSG00000171466	ENST00000448622	54811	0.448192	0.427369	0.425402	0.40354	0.359291	0.358635	hypermethylated	0.373822	0.433654	combinedRank top 10000	4875
cg00710786	743462	chr19	6074632	+	0.747831	0.645635	0.102196	0.208983	0.000955211	0.76214	0.732777	0.0146956	0.653498	0.633393	0.0107444	0.0792789	0.781276	47982	0	0	12	15	9	12	15	17	3	3	19	6074632	F		II	37	RFX2	5UTR	RFX2_5UTR	chr19	6074620	Autosome	OpenSea	TRUE	FALSE	FALSE	FALSE	FALSE	45779	2	cg00710786	RFX2	5UTR	E1_E2	0	0.0002	ENSG00000267589	ENST00000586415	NA	0.633393	0.650015	0.653498	0.732777	0.748578	0.76214	hypomethylated	0.747831	0.645635	combinedRank top 10000	4876
cg08604925	100370	chr2	70704802	-	0.293059	0.234305	0.0587542	0.310916	0.0563687	0.327046	0.274361	0.0294829	0.250107	0.225009	0.0137561	0.0242535	0.90227	47984	0	0	12.3333	13.6667	10	13	16	15	3	3	2	70704802	R		II	37	TGFA-IT1	Body	TGFA-IT1_Body	chr2	70477669	Autosome	OpenSea	TRUE	FALSE	FALSE	FALSE	FALSE	45779	2	cg08604925	TGFA-IT1	Body	E1_E2	2	0.0002	ENSG00000224606	ENST00000441238	NA	0.250107	0.227798	0.225009	0.327046	0.27777	0.274361	hypomethylated	0.293059	0.234305	combinedRank top 10000	4877
cg12915406	564157	chr12	133391302	+	0.607163	0.703361	-0.0961986	-0.208982	0.000803103	0.61698	0.591979	0.0133361	0.717065	0.693376	0.0122748	-0.0763964	0.762033	47984	0	0	9.33333	12	7	9	12	18	3	3	12	133391302	F		II	37	GOLGA3	Body	GOLGA3_Body	chr12	132814715	Autosome	OpenSea	FALSE	FALSE	FALSE	FALSE	FALSE	45779	3	cg06860288,cg26636835,cg12915406	GOLGA3	Body	450k_E1_E2	25	0.001198	ENSG00000090615	ENST00000541013	2802	0.693376	0.699642	0.717065	0.591979	0.612529	0.61698	hypermethylated	0.607163	0.703361	combinedRank top 10000	4878
cg14182338	258701	chr5	145913059	-	0.129946	0.171731	-0.041785	-0.376935	0.0399828	0.146798	0.12078	0.0146133	0.192808	0.158169	0.0185022	-0.011371	0.90227	47986	0	0	10	14	7	10	16	21	3	3	5	145913059	R		II	37			_	chr5	146533495	Autosome	OpenSea	TRUE	FALSE	FALSE	FALSE	FALSE	1	1	cg14182338			E1_E2	25	0.000399	ENSG00000173250	ENST00000311104	134391	0.192808	0.158169	0.164215	0.12078	0.146798	0.122259	hypermethylated	0.129946	0.171731	combinedRank top 10000	4879
cg04149978	8919	chr1	10764896	+	0.360485	0.310529	0.0499557	0.208959	0.0375835	0.379281	0.336904	0.0215902	0.320539	0.29055	0.0173029	0.0163646	0.90227	47992	0	0	12	11.3333	11	11	13	12	3	3	1	10764896	F		II	37	CASZ1	5UTR	CASZ1_5UTR	chr1	10704838	Autosome	Island	FALSE	FALSE	TRUE	TRUE	FALSE	45779	2	cg17158913,cg04149978	CASZ1	5UTR	450k_E1_E2	0	0.001198	ENSG00000130940	ENST00000496432	54897	0.29055	0.320499	0.320539	0.379281	0.36527	0.336904	hypomethylated	0.360485	0.310529	combinedRank top 10000	4880
cg13994079	263715	chr5	167696229	+	0.343187	0.295575	0.0476121	0.208906	0.0415354	0.359968	0.319662	0.0209821	0.3124	0.276832	0.0178614	0.00726222	0.90227	48021	0	0	11	14	8	9	15	19	3	3	5	167696229	F		II	37			_	chr5	168269223	Autosome	OpenSea	FALSE	FALSE	TRUE	TRUE	FALSE	45779	2	cg13994079			450k_E1_E2	25	0.008586	ENSG00000253978	ENST00000519795	101927862	0.276832	0.297492	0.3124	0.359968	0.319662	0.34993	hypomethylated	0.343187	0.295575	combinedRank top 10000	4881
cg20536469	95710	chr2	50201505	-	0.10754	0.149311	-0.0417711	-0.438696	0.000100459	0.109636	0.10587	0.00191919	0.151478	0.145959	0.00294418	-0.0363226	0.458465	48025	0	0	13.3333	13.6667	8	10	19	18	3	3	2	50201505	R		II	37	NRXN1	Body	NRXN1_Body	chr2	49974366	Autosome	OpenSea	FALSE	FALSE	TRUE	TRUE	FALSE	45779	4	cg20062057,cg20536469,cg22322562	NRXN1	Body	450k_E1_E2	1	0.000399	ENSG00000179915	ENST00000412315	9378	0.150495	0.145959	0.151478	0.107113	0.109636	0.10587	hypermethylated	0.10754	0.149311	combinedRank top 10000	4882
cg27634020	138605	chr2	236890542	+	0.497919	0.420611	0.0773083	0.238214	0.0564181	0.53762	0.471746	0.0349587	0.429072	0.416345	0.00732781	0.0426734	0.90227	48026	0	0	16.6667	22	14	19	20	24	3	3	2	236890542	F		II	37	AGAP1	Body	AGAP1_Body	chr2	235981897	Autosome	OpenSea	TRUE	FALSE	FALSE	FALSE	FALSE	1	1	cg27634020	AGAP1	Body	450k_E1_E2	12	0.0002	ENSG00000157985	ENST00000418654	116987	0.416345	0.429072	0.416415	0.53762	0.471746	0.484392	hypomethylated	0.497919	0.420611	combinedRank top 10000	4883
cg00522288	560195	chr12	125625016	-	0.583912	0.50387	0.0800419	0.208845	0.0383689	0.616254	0.555559	0.0305435	0.509235	0.494995	0.00774183	0.0463249	0.90227	48062	0	0	12.3333	11.6667	8	10	19	13	3	3	12	125625016	R		II	37	AACS	Body	AACS_Body	chr12	125140469	Autosome	OpenSea	TRUE	FALSE	FALSE	FALSE	FALSE	45779	2	cg00522288,cg05341575,cg21269045	AACS	Body	450k_E1_E2	2	0.0002	ENSG00000081760	ENST00000398953	65985	0.494995	0.509235	0.507381	0.616254	0.579922	0.555559	hypomethylated	0.583912	0.50387	combinedRank top 10000	4884
cg25116839	120697	chr2	166095340	-	0.432562	0.543921	-0.111359	-0.323802	0.0564672	0.46792	0.368786	0.0553404	0.569641	0.522329	0.0239246	-0.0544087	0.90227	48065	0	0	10.3333	15	7	14	14	16	3	3	2	166095340	R		II	37	SCN2A	TSS1500	SCN2A_TSS1500	chr2	165238829	Autosome	OpenSea	FALSE	FALSE	FALSE	TRUE	FALSE	1	1	cg10299730,cg07072567,cg25116839	SCN2A	TSS1500	E1_E2	4	0.001398	ENSG00000153253	ENST00000360093	6328	0.539794	0.522329	0.569641	0.368786	0.46098	0.46792	hypermethylated	0.432562	0.543921	combinedRank top 10000	4885
cg24236288	588597	chr14	27066667	-	0.223536	0.178228	0.0453081	0.311164	0.0564837	0.226796	0.220499	0.00315442	0.19128	0.155103	0.0200827	0.0292181	0.90227	48073	0	0	10	6	8	4	11	9	3	2	14	27066667	R	Red	I	37	NOVA1	1stExon	NOVA1_1stExon	chr14	26597460	Autosome	Shore	TRUE	FALSE	FALSE	FALSE	TRUE	1	1	cg07559273,cg20961943,cg18488855,cg11975654,cg24236288,cg15602241	NOVA1	1stExon	E1	42	0.000257	ENSG00000139910	ENST00000574031	4857	0.155103	0.19128	0.188302	0.226796	0.220499	0.223315	hypomethylated	0.223536	0.178228	combinedRank top 10000	4886
cg15869463	709728	chr17	62777690	-	0.322757	0.255022	0.0677357	0.32836	0.0564869	0.359715	0.298846	0.0324641	0.274785	0.220862	0.0297049	0.0240603	0.90227	48076	0	0	8.66667	12.6667	6	11	11	15	3	3	17	62777690	R	Red	I	37	LOC146880	Body	LOC146880_Body	chr17	64781571	Autosome	Island	TRUE	TRUE	FALSE	FALSE	FALSE	1	1	cg02598441,cg08940787,cg15869463,cg05721365,cg01720033,cg13717446,cg16561266	LOC146880	Body	450k_E1	49	0.044129	ENSG00000265982	ENST00000583567	NA	0.220862	0.269418	0.274785	0.359715	0.309711	0.298846	hypomethylated	0.322757	0.255022	combinedRank top 10000	4887
cg23945168	784324	chr20	34891051	-	0.364002	0.313602	0.0504004	0.208827	0.0452335	0.389633	0.348708	0.0223345	0.323593	0.30754	0.00871765	0.0251153	0.90227	48078	0	0	9.66667	13.3333	3	9	16	18	2	3	20	34891051	R		II	37			_	chr20	36303128	Autosome	Shelf	TRUE	FALSE	FALSE	FALSE	FALSE	0	0	cg23945168,cg19198229			E1_E2	NA	NA	ENSG00000131043	ENST00000373932	25980	0.323593	0.309673	0.30754	0.389633	0.353666	0.348708	hypomethylated	0.364002	0.313602	combinedRank top 10000	4888
cg22392181	408145	chr9	12680457	-	0.457584	0.394575	0.0630087	0.208817	0.0262996	0.474115	0.434746	0.0204286	0.410017	0.367172	0.0237961	0.0247286	0.90227	48081	0	0	11.3333	12	10	9	13	16	3	3	9	12680457	R		II	37			_	chr9	12680456	Autosome	OpenSea	TRUE	FALSE	FALSE	FALSE	FALSE	1	1	cg22392181			E1_E2	18	0.0002	ENSG00000222581	ENST00000410649	NA	0.367172	0.406538	0.410017	0.474115	0.434746	0.463891	hypomethylated	0.457584	0.394575	combinedRank top 10000	4889
cg20128809	339974	chr7	47622279	+	0.195642	0.237395	-0.0417535	-0.266685	0.000106569	0.19863	0.192915	0.00286634	0.240708	0.233844	0.00343827	-0.0352141	0.466149	48085	0	0	9.33333	10	6	8	12	12	3	3	7	47622279	F		II	37	TNS3	TSS1500	TNS3_TSS1500	chr7	47582680	Autosome	Shore	FALSE	FALSE	TRUE	TRUE	FALSE	1	1	cg18990560,cg18723295,cg20128809,cg24964858,cg04936554	TNS3	TSS1500	E1_E2	5	0.001997	ENSG00000136205	ENST00000457718	64759	0.233844	0.237633	0.240708	0.19863	0.192915	0.19538	hypermethylated	0.195642	0.237395	combinedRank top 10000	4890
cg13280041	312779	chr6	138866865	+	0.626127	0.540416	0.0857111	0.208792	0.0255495	0.660321	0.601796	0.0304836	0.575026	0.522292	0.0299842	0.0267696	0.90227	48095	0	0	7	7	6	5	9	10	3	3	6	138866865	F	Grn	I	37	NHSL1	Body	NHSL1_Body	chr6	138545727	Autosome	OpenSea	TRUE	TRUE	FALSE	FALSE	FALSE	45779	2	cg13280041,cg24324628,cg15962969,cg22180580,cg05880829,cg26287741	NHSL1	Body	450k_E1_E2	14	0.0002	ENSG00000135540	ENST00000342260	57224	0.52393	0.522292	0.575026	0.616265	0.660321	0.601796	hypomethylated	0.626127	0.540416	combinedRank top 10000	4891
cg07777008	484788	chr11	27015808	-	0.336534	0.289845	0.046689	0.20878	0.0526656	0.344564	0.329901	0.00743068	0.307241	0.265542	0.0216904	0.0226601	0.90227	48102	0	0	11.6667	8.33333	10	7	14	10	3	3	11	27015808	R	Grn	I	37	FIBIN	5UTR	FIBIN_5UTR	chr11	26994260	Autosome	OpenSea	TRUE	TRUE	FALSE	FALSE	FALSE	0	0	cg00748092,cg10418755,cg02565993,cg07042914,cg07777008,cg15621260,cg04622802	FIBIN	5UTR	450k_E1_E2	NA	NA	ENSG00000176971	ENST00000318627	387758	0.265542	0.307241	0.296751	0.344564	0.335136	0.329901	hypomethylated	0.336534	0.289845	combinedRank top 10000	4892
cg08354216	218559	chr4	146951349	-	0.596319	0.51463	0.0816891	0.208777	0.0155664	0.623516	0.570188	0.0266802	0.529863	0.494148	0.0184273	0.0403245	0.90227	48107	0	0	15.6667	13	13	10	19	15	3	3	4	146951349	R		II	37			_	chr4	146030196	Autosome	OpenSea	TRUE	FALSE	FALSE	FALSE	FALSE	45779	3	cg08354216			450k_E1_E2	1	0.033946	ENSG00000201314	ENST00000364444	NA	0.529863	0.494148	0.51988	0.623516	0.595254	0.570188	hypomethylated	0.596319	0.51463	combinedRank top 10000	4893
cg25315420	675589	chr16	87984024	-	0.298806	0.346887	-0.0480811	-0.208767	0.00993376	0.313078	0.289562	0.0125383	0.354083	0.34202	0.00635969	-0.0289416	0.90227	48116	0	0	12	14.3333	7	11	17	18	3	3	16	87984024	R		II	37	BANP	TSS1500	BANP_TSS1500	chr16	87950417	Autosome	Shore	TRUE	FALSE	FALSE	FALSE	FALSE	0	0	cg25315420,cg05224642,cg18676679,cg06591145	BANP	TSS1500	E1_E2	NA	NA	ENSG00000172530	ENST00000569400	54971	0.34202	0.354083	0.344559	0.313078	0.293778	0.289562	hypermethylated	0.298806	0.346887	combinedRank top 10000	4894
cg09458299	714624	chr17	74497653	+	0.201378	0.156237	0.0451408	0.346582	0.0565565	0.227533	0.184922	0.0229009	0.175731	0.145022	0.0169454	0.00919144	0.90227	48140	0	0	15.6667	11.6667	12	10	18	13	3	3	17	74497653	F		II	37	RHBDF2	TSS200	RHBDF2_TSS200	chr17	76501570	Autosome	Shore	TRUE	FALSE	FALSE	FALSE	FALSE	0	0	cg08672410,cg25038060,cg12565681,cg09136568,cg21028211,cg11539992,cg09458299,cg00634714	RHBDF2	TSS200	450k_E1_E2	NA	NA	ENSG00000129667	ENST00000389760	79651	0.175731	0.14796	0.145022	0.227533	0.184922	0.19168	hypomethylated	0.201378	0.156237	combinedRank top 10000	4895
cg20749955	372586	chr8	9009401	+	0.609605	0.706046	-0.0964414	-0.208704	0.0106267	0.635962	0.589288	0.0239162	0.712259	0.694539	0.00997606	-0.058577	0.90227	48147	0	0	7.33333	15.6667	6	14	8	17	3	3	8	9009401	F		II	37	PPP1R3B	TSS1500	PPP1R3B_TSS1500	chr8	9151890	Autosome	Shore	TRUE	FALSE	FALSE	FALSE	FALSE	45779	3	cg09774589,cg05806645,cg20438142,cg20749955,cg02269453	PPP1R3B	TSS1500	450k_E1_E2	2	0.0002	ENSG00000253426	ENST00000521718	NA	0.71134	0.712259	0.694539	0.603565	0.589288	0.635962	hypermethylated	0.609605	0.706046	combinedRank top 10000	4896
cg24146047	567818	chr13	29066905	+	0.318227	0.267631	0.0505958	0.241524	0.056569	0.340111	0.300965	0.0199781	0.293806	0.243118	0.0253848	0.00715887	0.90227	48149	0	0	18.6667	12	13	10	25	14	3	3	13	29066905	F		II	37	FLT1	Body	FLT1_Body	chr13	28492767	Autosome	Shore	TRUE	FALSE	FALSE	FALSE	TRUE	0	0	cg24146047,cg24850711	FLT1	Body	E1_E2	NA	NA	ENSG00000102755	ENST00000540678	2321	0.243118	0.265968	0.293806	0.300965	0.340111	0.313604	hypomethylated	0.318227	0.267631	combinedRank top 10000	4897
cg18081489	758254	chr19	37808471	-	0.210799	0.286774	-0.0759756	-0.426635	0.0565749	0.241575	0.170068	0.0367783	0.301671	0.276274	0.0132571	-0.0346994	0.90227	48156	0	0	16.6667	11.3333	14	7	18	15	3	3	19	37808471	R		II	37			_	chr19	37317568	Autosome	Shore	TRUE	FALSE	FALSE	FALSE	FALSE	0	0	cg18081489,cg06319102,cg06467769,cg06708711,cg23950597,cg18327659			450k_E1_E2	NA	NA	ENSG00000181666	ENST00000587570	284459	0.282377	0.301671	0.276274	0.241575	0.170068	0.220754	hypermethylated	0.210799	0.286774	combinedRank top 10000	4898
cg05786053	45698	chr1	118473064	+	0.412693	0.341063	0.0716301	0.267881	0.0565754	0.453234	0.381564	0.0367501	0.36317	0.320258	0.021486	0.0183935	0.90227	48157	0	0	10.3333	10.3333	9	7	12	15	3	3	1	118473064	F	Grn	I	37	GDAP2	TSS1500	GDAP2_TSS1500	chr1	117930440	Autosome	Shore	FALSE	FALSE	TRUE	TRUE	FALSE	0	0	cg27434137,cg18185393,cg14962774,cg19626693,cg05786053	GDAP2	TSS1500	450k_E1_E2	NA	NA	ENSG00000065183	ENST00000471680	10885	0.339762	0.320258	0.36317	0.403282	0.453234	0.381564	hypomethylated	0.412693	0.341063	combinedRank top 10000	4899
cg04115969	44655	chr1	115397449	-	0.557758	0.646101	-0.0883434	-0.208643	0.00198656	0.567692	0.540882	0.0146914	0.66264	0.632297	0.015355	-0.0646045	0.89064	48173	0	0	14	14	8	11	23	16	3	3	1	115397449	R		II	37	SYCP1	TSS200	SYCP1_TSS200	chr1	114854827	Autosome	Island	FALSE	FALSE	FALSE	TRUE	FALSE	45779	4	cg17696091,cg07832006,cg20441021,cg07724623,cg24985030,cg04115969	SYCP1	TSS200	450k_E1	4	0.03115	ENSG00000198765	ENST00000369522	6847	0.632297	0.643368	0.66264	0.540882	0.567692	0.5647	hypermethylated	0.557758	0.646101	combinedRank top 10000	4900
cg11206811	262158	chr5	157393232	+	0.369789	0.292087	0.0777025	0.330236	0.0565993	0.411303	0.348044	0.035966	0.300909	0.282347	0.00931504	0.0471351	0.90227	48176	0	0	9.66667	9.33333	8	6	12	15	3	3	5	157393232	F	Grn	I	37			_	chr5	157966223	Autosome	OpenSea	TRUE	FALSE	FALSE	FALSE	FALSE	0	0	cg11206811			450k_E1	NA	NA	ENSG00000244331	ENST00000460082	NA	0.300909	0.282347	0.293004	0.411303	0.35002	0.348044	hypomethylated	0.369789	0.292087	combinedRank top 10000	4901
cg21220374	418021	chr9	100396777	-	0.542856	0.468426	0.0744307	0.20861	0.030806	0.578105	0.524242	0.0305422	0.492422	0.454548	0.0208661	0.0318202	0.90227	48185	0	0	10	14.6667	5	12	15	19	3	3	9	100396777	R		II	37	TSTD2	TSS1500	TSTD2_TSS1500	chr9	97634494	Autosome	Shore	TRUE	FALSE	FALSE	FALSE	FALSE	45779	2	cg18007899,cg21220374	TSTD2	TSS1500	450k_E1_E2	40	0.003594	ENSG00000136925	ENST00000354801	158427	0.454548	0.492422	0.458307	0.578105	0.526222	0.524242	hypomethylated	0.542856	0.468426	combinedRank top 10000	4902
cg23225573	590922	chr14	39583382	-	0.252721	0.203302	0.0494196	0.300638	0.0566175	0.281927	0.236304	0.025358	0.216954	0.187638	0.0147608	0.0193501	0.90227	48188	0	0	12	12.3333	10	6	14	17	3	3	14	39583382	R		II	37	GEMIN2	TSS200	GEMIN2_TSS200	chr14	39114177	Autosome	Shore	TRUE	FALSE	FALSE	FALSE	FALSE	45779	2	cg14131272,cg02438045,cg23225573,cg01632047,cg15300989,cg15533434,cg23521069,cg14178967,cg25020157,cg01802397	SIP1	TSS200	E1_E2	2	0.001597	ENSG00000100934	ENST00000555425	10484	0.205313	0.187638	0.216954	0.281927	0.239933	0.236304	hypomethylated	0.252721	0.203302	combinedRank top 10000	4903
cg00270625	824700	chr22	51017019	-	0.576805	0.668084	-0.0912791	-0.208583	0.00410476	0.587614	0.564718	0.0115012	0.670488	0.666187	0.00219494	-0.0785726	0.90227	48201	0	0	12.3333	13.6667	10	8	15	18	3	3	22	51017019	R	Red	I	37	CPT1B	1stExon	CPT1B_1stExon	chr22	50578589	Autosome	Island	TRUE	FALSE	FALSE	FALSE	FALSE	0	0	cg06530441,cg27502912,cg00270625,cg00983520,cg01081346,cg16386697,cg17137457,cg02245810,cg17641876	CPT1B	TSS200	450k_E1_E2	NA	NA	ENSG00000205560	ENST00000460853	1375	0.670488	0.666187	0.667579	0.578084	0.587614	0.564718	hypermethylated	0.576805	0.668084	combinedRank top 10000	4904
cg22004069	742975	chr19	5585648	+	0.541048	0.466874	0.0741735	0.208568	0.000601264	0.547931	0.530238	0.00947784	0.472335	0.458743	0.00717895	0.0579023	0.731109	48205	0	0	9.33333	14.3333	9	11	10	17	3	3	19	5585648	F		II	37			_	chr19	5585636	Autosome	Shelf	TRUE	FALSE	FALSE	FALSE	FALSE	45779	2	cg22004069			450k_E1_E2	1	0.000399	ENSG00000233270	ENST00000435815	NA	0.472335	0.458743	0.469545	0.530238	0.547931	0.544975	hypomethylated	0.541048	0.466874	combinedRank top 10000	4905
cg26450860	559991	chr12	125413164	+	0.532926	0.617362	-0.0844364	-0.208543	0.00686456	0.554467	0.51356	0.0205401	0.631099	0.607625	0.0122369	-0.0531581	0.90227	48211	0	0	17	15	14	15	23	15	3	3	12	125413164	F		II	37			_	chr12	124928617	Autosome	Island	TRUE	FALSE	FALSE	FALSE	FALSE	1	1	cg10855395,cg26450860,cg21125503			450k_E1_E2	36	0.003994	ENSG00000150991	ENST00000542416	7316	0.631099	0.613364	0.607625	0.554467	0.530752	0.51356	hypermethylated	0.532926	0.617362	combinedRank top 10000	4906
cg20364120	778199	chr20	11252176	-	0.465554	0.401551	0.0640026	0.208536	0.0212999	0.490762	0.447472	0.0225075	0.411798	0.387779	0.0123915	0.0356738	0.90227	48216	0	0	12.6667	15	11	12	15	19	3	3	20	11252176	R		II	37	LOC339593	Body	LOC339593_Body	chr20	11271527	Autosome	OpenSea	TRUE	FALSE	FALSE	FALSE	FALSE	45779	2	cg20364120	LOC339593	Body	E1_E2	23	0.000399	ENSG00000230990	ENST00000412405	NA	0.411798	0.387779	0.405077	0.490762	0.447472	0.458428	hypomethylated	0.465554	0.401551	combinedRank top 10000	4907
cg16763443	590727	chr14	38080240	-	0.494248	0.572655	-0.078407	-0.208508	0.0240896	0.512364	0.460184	0.0295206	0.593949	0.556131	0.0193548	-0.0437672	0.90227	48236	0	0	12.3333	13	10	11	16	15	3	3	14	38080240	R	Red	I	37			_	chr14	37611034	Autosome	Island	FALSE	FALSE	FALSE	FALSE	FALSE	0	0	cg16763443,cg01075271,cg05168491,cg18294691,cg01218587			450k_E1_E2	NA	NA	ENSG00000129514	ENST00000540786	3169	0.593949	0.556131	0.567886	0.510197	0.460184	0.512364	hypermethylated	0.494248	0.572655	combinedRank top 10000	4908
cg23631321	641225	chr15	101587658	-	0.532433	0.428139	0.104294	0.308056	0.0566934	0.583615	0.497757	0.0452467	0.430174	0.424388	0.00325195	0.067583	0.90227	48252	0	0	18.3333	11.6667	18	7	19	15	3	3	15	101587658	R		II	37	LRRK1	Body	LRRK1_Body	chr15	101047452	Autosome	OpenSea	TRUE	FALSE	FALSE	FALSE	FALSE	45779	2	cg23631321,cg14725082,cg08151200,cg20714708,cg13571576,cg18248065	LRRK1	Body	450k_E1_E2	2	0.000998	ENSG00000154237	ENST00000538064	79705	0.424388	0.430174	0.429855	0.583615	0.497757	0.515927	hypomethylated	0.532433	0.428139	combinedRank top 10000	4909
cg11278727	698777	chr17	39949564	+	0.296136	0.23725	0.0588869	0.308207	0.0566938	0.330766	0.275508	0.0301729	0.256395	0.224334	0.0169143	0.0191124	0.90227	48254	0	0	15.3333	11.6667	14	10	16	13	3	3	17	39949564	F		II	37			_	chr17	41793311	Autosome	OpenSea	TRUE	TRUE	FALSE	FALSE	FALSE	45779	3	cg25431820,cg11278727			450k_E1_E2	1	0.084864	ENSG00000173801	ENST00000437187	3728	0.256395	0.23102	0.224334	0.330766	0.282135	0.275508	hypomethylated	0.296136	0.23725	combinedRank top 10000	4910
cg21207665	590471	chr14	37129342	+	0.267722	0.226029	0.0416922	0.234673	0.0541386	0.290623	0.24926	0.0210358	0.234061	0.210152	0.013751	0.0151986	0.90227	48268	0	0	12.6667	11.3333	10	10	15	12	3	3	14	37129342	F		II	37	PAX9	5UTR	PAX9_5UTR	chr14	36660136	Autosome	Shore	TRUE	FALSE	FALSE	FALSE	TRUE	45779	4	cg10911990,cg21207665,cg11194925	PAX9	5UTR	450k_E1_E2	1	0.000998	ENSG00000258661	ENST00000555107	NA	0.234061	0.210152	0.233875	0.290623	0.24926	0.263282	hypomethylated	0.267722	0.226029	combinedRank top 10000	4911
cg06173663	352419	chr7	101579929	-	0.255857	0.191046	0.0648116	0.403128	0.0567352	0.274278	0.219238	0.0317138	0.203704	0.179424	0.0121731	0.0155333	0.90227	48287	0	0	10	11.6667	6	11	12	13	3	3	7	101579929	R	Red	I	37	CUX1	Body	CUX1_Body	chr7	101936648	Autosome	OpenSea	TRUE	FALSE	FALSE	FALSE	FALSE	45779	2	cg18882624,cg06173663,cg06471596	CUX1	Body	450k_E1	19	0.000799	ENSG00000257923	ENST00000558836	1523	0.179424	0.203704	0.190008	0.219238	0.274278	0.274056	hypomethylated	0.255857	0.191046	combinedRank top 10000	4912
cg08650128	26514	chr1	43206856	+	0.564775	0.48747	0.0773052	0.208388	0.0138948	0.586519	0.545169	0.0207579	0.493522	0.478366	0.00802582	0.0516462	0.90227	48293	0	0	18.3333	16	14	15	22	17	3	3	1	43206856	F		II	37	CLDN19	TSS1500	CLDN19_TSS1500	chr1	42741184	Autosome	Shelf	TRUE	FALSE	FALSE	FALSE	FALSE	1	1	cg08650128,cg11947084,cg23917006,cg08545416	CLDN19	TSS1500	E1_E2	24	0.0002	ENSG00000164007	ENST00000296387	149461	0.493522	0.490521	0.478366	0.586519	0.562638	0.545169	hypomethylated	0.564775	0.48747	combinedRank top 10000	4913
cg02149985	724226	chr18	9543170	+	0.525469	0.608677	-0.0832077	-0.208383	0.0366104	0.552622	0.485878	0.0350669	0.64123	0.582078	0.0300224	-0.0294569	0.90227	48295	0	0	13	9.33333	11	6	15	13	3	3	18	9543170	F		II	37			_	chr18	9543171	Autosome	OpenSea	TRUE	FALSE	FALSE	FALSE	FALSE	1	1	cg02149985			E1_E2	40	0.0002	ENSG00000273352	ENST00000609094	NA	0.602721	0.64123	0.582078	0.485878	0.537907	0.552622	hypermethylated	0.525469	0.608677	combinedRank top 10000	4914
cg11569198	200767	chr4	26320699	+	0.408012	0.351799	0.0562137	0.208359	0.0484007	0.437073	0.391077	0.0252817	0.362198	0.34612	0.00901927	0.028879	0.90227	48305	0	0	11.6667	11.6667	9	10	14	15	3	3	4	26320699	F		II	37	RBPJ	TSS1500	RBPJ_TSS1500	chr4	26319076	Autosome	Shore	TRUE	FALSE	FALSE	FALSE	FALSE	0	0	cg11569198,cg11239145	RBPJ	TSS1500	E1_E2	NA	NA	ENSG00000168214	ENST00000510778	3516	0.34612	0.347078	0.362198	0.437073	0.391077	0.395887	hypomethylated	0.408012	0.351799	combinedRank top 10000	4915
cg18179044	262498	chr5	158737961	+	0.341036	0.395565	-0.0545293	-0.208315	0.0352107	0.349084	0.329171	0.010491	0.417577	0.372646	0.0224793	-0.0235615	0.90227	48322	0	0	17.3333	12	10	9	23	15	3	3	5	158737961	F		II	37			_	chr5	159310952	Autosome	OpenSea	TRUE	FALSE	FALSE	FALSE	FALSE	45779	2	cg18179044			E1_E2	13	0.000799	ENSG00000249738	ENST00000521472	285626	0.417577	0.372646	0.396474	0.349084	0.344853	0.329171	hypermethylated	0.341036	0.395565	combinedRank top 10000	4916
cg15652797	347241	chr7	86974991	+	0.0887875	0.161422	-0.0726345	-0.795152	0.0567866	0.129248	0.0660066	0.0351329	0.169698	0.147103	0.0124509	-0.0178545	0.90227	48330	0	0	10	10	9	7	12	12	3	3	7	86974991	F		II	37	CROT	5UTR	CROT_5UTR	chr7	87345674	Autosome	Island	TRUE	TRUE	FALSE	FALSE	FALSE	45779	4	cg16955004,cg22510794,cg02673015,cg16063666,cg14001567,cg19642189,cg21526343,cg12969170,cg13595813,cg07582133,cg13338302,cg11252776,cg15652797	TP53TG1	TSS200	27k_450k_E1_E2	4	0.053514	ENSG00000182165	ENST00000359941	NA	0.169698	0.147103	0.167465	0.129248	0.0660066	0.0711075	hypermethylated	0.0887875	0.161422	combinedRank top 10000	4917
cg27041875	748574	chr19	13030336	+	0.229405	0.187732	0.0416731	0.275908	0.0147229	0.244173	0.21933	0.0130694	0.199924	0.177215	0.0114469	0.019406	0.90227	48335	0	0	13.3333	12.3333	10	7	16	19	3	3	19	13030336	F	Red	I	37	SYCE2	TSS1500	SYCE2_TSS1500	chr19	12919521	Autosome	Island	FALSE	FALSE	TRUE	TRUE	FALSE	45779	3	cg10586358,cg08450106,cg13326686,cg13518530,cg27041875,cg26667075,cg07847233	SYCE2	TSS1500	450k_E1_E2	1	0.000399	ENSG00000161860	ENST00000293695	256126	0.199924	0.177215	0.186056	0.244173	0.224712	0.21933	hypomethylated	0.229405	0.187732	combinedRank top 10000	4918
cg08752303	362905	chr7	148822673	+	0.228435	0.186763	0.0416718	0.277136	0.0308049	0.236316	0.216427	0.0105673	0.198148	0.167174	0.0170389	0.0182791	0.90227	48339	0	0	10	9.66667	9	8	12	11	3	3	7	148822673	F	Red	I	37	ZNF425	Body	ZNF425_Body	chr7	149125580	Autosome	Shore	TRUE	FALSE	FALSE	FALSE	FALSE	0	0	cg08752303,cg25841675,cg21053365,cg00006414	ZNF425	Body	450k_E1_E2	NA	NA	ENSG00000204947	ENST00000484196	155054	0.167174	0.198148	0.194968	0.236316	0.232563	0.216427	hypomethylated	0.228435	0.186763	combinedRank top 10000	4919
cg10485775	390189	chr8	86090569	+	0.482573	0.416355	0.0662174	0.20828	0.0126633	0.499426	0.470002	0.0151722	0.41988	0.412048	0.00397422	0.0501225	0.90227	48341	0	0	16.3333	14.3333	15	11	18	20	3	3	8	86090569	F		II	37	E2F5	Body	E2F5_Body	chr8	85178333	Autosome	Shore	TRUE	FALSE	FALSE	FALSE	FALSE	45779	2	cg15248149,cg04950789,cg10485775,cg25314518,cg00849990	E2F5	Body	E1_E2	1	0.001797	ENSG00000254208	ENST00000520129	NA	0.417138	0.41988	0.412048	0.499426	0.478289	0.470002	hypomethylated	0.482573	0.416355	combinedRank top 10000	4920
cg27454102	442475	chr10	32428473	-	0.361751	0.311784	0.0499671	0.208245	0.0120397	0.379133	0.352347	0.0150702	0.324158	0.304077	0.0108237	0.028189	0.90227	48355	0	0	11	11.3333	9	10	13	14	3	3	10	32428473	R		II	37			_	chr10	32139544	Autosome	OpenSea	TRUE	FALSE	FALSE	FALSE	FALSE	0	0	cg11072012,cg27454102			450k_E1_E2	NA	NA	ENSG00000234811	ENST00000437408	NA	0.304077	0.324158	0.307117	0.379133	0.352347	0.353773	hypomethylated	0.361751	0.311784	combinedRank top 10000	4921
cg07025785	601383	chr14	76734368	+	0.294006	0.229183	0.0648224	0.345982	0.0568121	0.328396	0.273702	0.0299447	0.236848	0.221864	0.00749823	0.0368534	0.90227	48356	0	0	18.6667	18.6667	14	16	23	23	3	3	14	76734368	F		II	37			_	chr14	76268024	Autosome	OpenSea	TRUE	TRUE	FALSE	FALSE	FALSE	1	1	cg05376465,cg07025785,cg13981132,cg26180080,cg18313317,cg00961415			450k_E1_E2	1	0.004193	ENSG00000258454	ENST00000554225	NA	0.228838	0.221864	0.236848	0.328396	0.273702	0.279919	hypomethylated	0.294006	0.229183	combinedRank top 10000	4922
cg10549753	547588	chr12	95226786	+	0.318702	0.252753	0.0659492	0.323074	0.0568203	0.357016	0.29734	0.0332542	0.269714	0.238762	0.0156879	0.0276267	0.90227	48363	0	0	17	14.6667	15	14	19	16	3	3	12	95226786	F		II	37	MIR492	TSS1500	MIR492_TSS1500	chr12	94833009	Autosome	OpenSea	TRUE	FALSE	FALSE	FALSE	FALSE	42156	7	cg10549753,cg11212178,cg08922308	MIR492	TSS1500	450k_E1_E2	1	0.5	ENSG00000057704	ENST00000261226	57458	0.249783	0.269714	0.238762	0.357016	0.30175	0.29734	hypomethylated	0.318702	0.252753	combinedRank top 10000	4923
cg14158468	715086	chr17	75085116	+	0.474811	0.409652	0.0651588	0.208228	0.00357046	0.489689	0.463034	0.0135953	0.423507	0.402492	0.012001	0.0395271	0.90227	48363	0	0	18.3333	18	17	12	20	23	3	3	17	75085116	F		II	37	SCARNA16	TSS1500	SCARNA16_TSS1500	chr17	77089033	Autosome	Shore	FALSE	FALSE	TRUE	TRUE	FALSE	45779	3	cg14158468,cg12990974,cg25171729,cg15398430,cg21727214,cg16767968	SCARNA16	TSS1500	E1_E2	23	0.0002	ENSG00000234912	ENST00000366365	654434	0.423507	0.402492	0.402958	0.489689	0.47171	0.463034	hypomethylated	0.474811	0.409652	combinedRank top 10000	4924
cg23213190	638016	chr15	91382768	-	0.284714	0.24305	0.0416645	0.219895	0.0107157	0.297482	0.274457	0.0117157	0.254197	0.232696	0.0107727	0.0202602	0.90227	48363	0	0	15.6667	14	13	12	20	16	3	3	15	91382768	R		II	37			_	chr15	90839537	Autosome	OpenSea	TRUE	FALSE	FALSE	FALSE	FALSE	45779	3	cg23213190,cg17540118,cg06105546,cg11358405			E1_E2	2	0.5	ENSG00000197299	ENST00000560821	641	0.254197	0.232696	0.242257	0.297482	0.274457	0.282204	hypomethylated	0.284714	0.24305	combinedRank top 10000	4925
cg19787465	473411	chr11	369155	+	0.155285	0.196948	-0.0416629	-0.324311	0.0398902	0.166383	0.146039	0.0102974	0.208845	0.175568	0.018555	-0.00918558	0.90227	48365	0	0	11	12.3333	9	11	13	14	3	3	11	369155	F	Red	I	37	B4GALNT4	TSS1500	B4GALNT4_TSS1500	chr11	369154	Autosome	OpenSea	TRUE	FALSE	FALSE	FALSE	FALSE	0	0	cg25020933,cg12811157,cg18916019,cg15762098,cg15174440,cg24194132,cg19787465,cg21606329,cg10453390,cg20306062,cg10321339,cg16004226	B4GALNT4	TSS1500	450k_E1_E2	NA	NA	ENSG00000270972	ENST00000605240	NA	0.206432	0.208845	0.175568	0.166383	0.153435	0.146039	hypermethylated	0.155285	0.196948	combinedRank top 10000	4926
cg03962809	128346	chr2	201983199	-	0.19511	0.236773	-0.0416629	-0.266786	0.0328755	0.213713	0.179371	0.0173495	0.251872	0.227245	0.0132248	-0.0135312	0.90227	48366	0	0	17	17.6667	15	14	19	21	3	3	2	201983199	R		II	37	CFLAR	5UTR	CFLAR_5UTR	chr2	201118475	Autosome	Island	TRUE	FALSE	FALSE	FALSE	FALSE	1	1	cg23457862,cg01589384,cg16637648,cg03962809,cg12163952,cg26166004,cg08409074,cg25604994,cg22304169,cg12049462	CFLAR	5UTR	450k_E1_E2	2	0.0002	ENSG00000003402	ENST00000433445	8837	0.231202	0.227245	0.251872	0.192246	0.179371	0.213713	hypermethylated	0.19511	0.236773	combinedRank top 10000	4927
cg18023096	807031	chr22	17090586	+	0.39066	0.452859	-0.0621987	-0.208193	0.00527659	0.394521	0.386301	0.00413252	0.464566	0.442464	0.0111097	-0.0479422	0.90227	48382	0	0	12.3333	13.3333	9	10	15	18	3	3	22	17090586	F	Red	I	37	psiTPTE22	Body	psiTPTE22_Body	chr22	16609695	Autosome	Island	TRUE	FALSE	FALSE	FALSE	FALSE	45779	2	cg01024141,cg18023096,cg26581886,cg04112787	psiTPTE22	Body	450k_E1	27	0.495807	ENSG00000100181	ENST00000591299	NA	0.451546	0.464566	0.442464	0.386301	0.391158	0.394521	hypermethylated	0.39066	0.452859	combinedRank top 10000	4928
cg20891481	163253	chr3	71115714	+	0.266749	0.221662	0.0450871	0.256557	0.0568508	0.287128	0.242411	0.02262	0.232458	0.200934	0.0179558	0.00995221	0.90227	48386	0	0	9.66667	11.6667	7	7	12	14	3	3	3	71115714	F	Red	I	37	FOXP1	Body	FOXP1_Body	chr3	71066562	Autosome	Shore	TRUE	FALSE	FALSE	FALSE	FALSE	45779	2	cg17848367,cg20891481,cg16492304	FOXP1	Body	450k_E1_E2	24	0.299521	ENSG00000114861	ENST00000497553	27086	0.200934	0.232458	0.231593	0.287128	0.270709	0.242411	hypomethylated	0.266749	0.221662	combinedRank top 10000	4929
cg02524725	443414	chr10	35852468	-	0.467821	0.397957	0.0698639	0.228053	0.056852	0.505899	0.43713	0.0349746	0.418934	0.366126	0.0280275	0.0181963	0.90227	48389	0	0	11.3333	10.3333	9	8	14	13	3	3	10	35852468	R		II	37	CCNY	Body	CCNY_Body	chr10	35563539	Autosome	OpenSea	TRUE	FALSE	FALSE	FALSE	FALSE	45779	2	cg19740643,cg02524725	CCNY	Body	450k_E1_E2	9	0.000799	ENSG00000108100	ENST00000497692	219771	0.418934	0.366126	0.408812	0.505899	0.43713	0.460434	hypomethylated	0.467821	0.397957	combinedRank top 10000	4930
cg24019599	270160	chr5	180643713	-	0.432942	0.501701	-0.0687588	-0.208183	0.0523655	0.47193	0.409995	0.0339407	0.520496	0.484809	0.0179194	-0.012879	0.90227	48389	0	0	15.3333	13	13	12	18	14	3	3	5	180643713	R		II	37			_	chr5	181216712	Autosome	Shore	TRUE	FALSE	FALSE	FALSE	FALSE	0	0	cg01203153,cg17432513,cg24019599,cg16458123			450k_E1_E2	NA	NA	ENSG00000248514	ENST00000503314	NA	0.484809	0.520496	0.499797	0.409995	0.47193	0.416901	hypermethylated	0.432942	0.501701	combinedRank top 10000	4931
cg13558914	342555	chr7	64342763	-	0.449373	0.52068	-0.0713068	-0.208176	0.00651755	0.455541	0.437138	0.0105957	0.52181	0.519092	0.00141561	-0.0635506	0.90227	48393	0	0	15.3333	12.3333	14	9	17	16	3	3	7	64342763	R		II	37			_	chr7	64882384	Autosome	OpenSea	FALSE	FALSE	TRUE	FALSE	FALSE	45779	4	cg02784528,cg24146409,cg13558914,cg19774365			E1_E2	12	0.000399	ENSG00000198039	ENST00000465954	10793	0.519092	0.52181	0.521137	0.455439	0.455541	0.437138	hypermethylated	0.449373	0.52068	combinedRank top 10000	4932
cg00901982	100132	chr2	70257298	-	0.539711	0.465852	0.0738592	0.208161	0.0427812	0.576937	0.511077	0.0337601	0.491179	0.440345	0.0254176	0.0198976	0.90227	48406	0	0	13.6667	10	8	5	17	13	3	3	2	70257298	R		II	37			_	chr2	70030165	Autosome	OpenSea	TRUE	FALSE	FALSE	FALSE	FALSE	45779	2	cg00901982			450k_E1_E2	10	0.004792	ENSG00000179818	ENST00000598586	400960	0.491179	0.466033	0.440345	0.576937	0.511077	0.531121	hypomethylated	0.539711	0.465852	combinedRank top 10000	4933
cg27191207	215594	chr4	124320678	-	0.216563	0.174916	0.0416468	0.293041	0.0077105	0.226937	0.208292	0.00949862	0.181572	0.162468	0.0107893	0.0267199	0.90227	48415	0	0	10	9	4	7	15	12	2	3	4	124320678	R	Red	I	37	SPRY1	5UTR	SPRY1_5UTR	chr4	123399522	Autosome	Shore	TRUE	FALSE	FALSE	FALSE	FALSE	45779	2	cg27191207,cg19123095,cg23345580	SPRY1	1stExon	450k_E1_E2	15	0.001398	ENSG00000164056	ENST00000394339	10252	0.181572	0.180709	0.162468	0.208292	0.214461	0.226937	hypomethylated	0.216563	0.174916	combinedRank top 10000	4934
cg10311610	655025	chr16	25703900	-	0.402271	0.346885	0.0553865	0.208136	0.00716052	0.407116	0.399031	0.00427483	0.358499	0.335969	0.0112817	0.0405315	0.90227	48418	0	0	13.3333	14.6667	11	9	16	20	3	3	16	25703900	R		II	37	HS3ST4	1stExon	HS3ST4_1stExon	chr16	25692578	Autosome	Island	TRUE	FALSE	FALSE	FALSE	TRUE	1	1	cg26734696,cg10311610,cg05037662	HS3ST4	1stExon	450k_E1_E2	2	0.0002	ENSG00000182601	ENST00000331351	9951	0.335969	0.346186	0.358499	0.399031	0.407116	0.400666	hypomethylated	0.402271	0.346885	combinedRank top 10000	4935
cg02553663	720962	chr17	80291775	+	0.263171	0.305565	-0.0423944	-0.208134	0.0417635	0.284281	0.248623	0.0187127	0.32392	0.295132	0.0159452	-0.0108508	0.90227	48419	0	0	9	13.6667	8	12	10	15	3	3	17	80291775	F	Red	I	37	SECTM1	5UTR	SECTM1_5UTR	chr17	82333898	Autosome	Island	TRUE	TRUE	FALSE	FALSE	FALSE	1	1	cg02441711,cg02787991,cg15991309,cg02553663,cg23979458,cg01804048	SECTM1	5UTR	450k_E1_E2	39	0.0002	ENSG00000141574	ENST00000582563	6398	0.295132	0.32392	0.297644	0.284281	0.248623	0.256609	hypermethylated	0.263171	0.305565	combinedRank top 10000	4936
cg24834889	758271	chr19	37825406	+	0.144747	0.232217	-0.0874702	-0.646391	0.0569038	0.196233	0.115156	0.044754	0.252991	0.205823	0.0240809	-0.00959036	0.90227	48438	0	0	14.6667	12.3333	12	11	17	13	3	3	19	37825406	F		II	37	HKR1	TSS200	HKR1_TSS200	chr19	37334503	Autosome	Island	TRUE	FALSE	FALSE	FALSE	FALSE	1	1	cg12147799,cg10237978,cg26734888,cg14166009,cg13687570,cg05280698,cg24834889,cg12948621,cg08565796,cg23756236,cg12024906	HKR1	TSS1500	450k_E1	28	0.0002	ENSG00000181666	ENST00000589801	284459	0.252991	0.205823	0.237836	0.196233	0.122851	0.115156	hypermethylated	0.144747	0.232217	combinedRank top 10000	4937
cg17367450	542058	chr12	64433102	-	0.562258	0.485402	0.0768559	0.208066	0.0287628	0.593841	0.532665	0.0306364	0.510308	0.464719	0.0230862	0.0223571	0.90227	48447	0	0	17.6667	13.6667	13	12	22	15	3	3	12	64433102	R		II	37	SRGAP1	Body	SRGAP1_Body	chr12	64039321	Autosome	OpenSea	TRUE	FALSE	FALSE	FALSE	FALSE	1	1	cg17367450,cg00781208	SRGAP1	Body	E1_E2	48	0.0002	ENSG00000255780	ENST00000537101	NA	0.48118	0.464719	0.510308	0.593841	0.532665	0.560268	hypomethylated	0.562258	0.485402	combinedRank top 10000	4938
cg22282161	331927	chr7	21590890	-	0.624753	0.539506	0.0852476	0.208062	0.00837433	0.641652	0.611428	0.0154256	0.54171	0.535667	0.00333661	0.069719	0.90227	48450	0	0	15.3333	14	11	10	21	18	3	3	7	21590890	R		II	37	DNAH11	Body	DNAH11_Body	chr7	21551271	Autosome	OpenSea	TRUE	FALSE	FALSE	FALSE	FALSE	45779	3	cg22282161	DNAH11	Body	E1_E2	2	0.039537	ENSG00000105877	ENST00000607050	8701	0.54114	0.54171	0.535667	0.621179	0.611428	0.641652	hypomethylated	0.624753	0.539506	combinedRank top 10000	4939
cg12580783	534467	chr12	49362475	+	0.326738	0.250125	0.076613	0.372421	0.0569189	0.362522	0.295154	0.0338799	0.25469	0.245327	0.00468589	0.0404638	0.90227	48451	0	0	14.6667	15.3333	9	15	21	16	3	3	12	49362475	F		II	37	WNT10B	Body	WNT10B_Body	chr12	48968691	Autosome	Shore	TRUE	FALSE	FALSE	FALSE	TRUE	1	1	cg12580783,cg19784221,cg09019584	WNT10B	Body	450k_E1_E2	14	0.0002	ENSG00000238395	ENST00000459531	NA	0.250359	0.245327	0.25469	0.362522	0.322539	0.295154	hypomethylated	0.326738	0.250125	combinedRank top 10000	4940
cg23949782	602415	chr14	79452439	-	0.615192	0.531229	0.0839629	0.20806	0.00481411	0.632527	0.601367	0.0158737	0.538291	0.524104	0.00709343	0.0630758	0.90227	48451	0	0	13	15	11	12	15	21	3	3	14	79452439	R		II	37	NRXN3	Body	NRXN3_Body	chr14	78986095	Autosome	OpenSea	FALSE	FALSE	TRUE	TRUE	FALSE	45779	4	cg23949782	NRXN3	Body	450k_E1_E2	2	0.000399	ENSG00000258478	ENST00000553628	NA	0.538291	0.524104	0.531291	0.632527	0.611682	0.601367	hypomethylated	0.615192	0.531229	combinedRank top 10000	4941
cg12494166	201184	chr4	31998088	-	0.176259	0.228618	-0.0523585	-0.357389	0.0569196	0.185301	0.171467	0.00783562	0.257369	0.213294	0.0249178	-0.0279922	0.90227	48452	0	0	12.6667	11.3333	12	10	13	13	3	3	4	31998088	R	Red	I	37			_	chr4	31996465	Autosome	OpenSea	TRUE	FALSE	FALSE	FALSE	FALSE	45779	4	cg12494166			450k_E1	11	0.000799	ENSG00000249882	ENST00000510420	NA	0.257369	0.21519	0.213294	0.171467	0.185301	0.172009	hypermethylated	0.176259	0.228618	combinedRank top 10000	4942
cg21736729	405798	chr8	145578395	-	0.229432	0.187806	0.0416259	0.27553	0.0494515	0.243445	0.22136	0.012183	0.205714	0.165794	0.0202737	0.0156455	0.90227	48480	0	0	13	12.3333	10	10	15	15	3	3	8	145578395	R		II	37	TMEM249	Body	TMEM249_Body	chr8	144354734	Autosome	Shore	TRUE	FALSE	FALSE	FALSE	FALSE	0	0	cg21553145,cg25862768,cg21736729,cg26137121,cg01836096,cg16808444,cg04843168	C8ORFK29	Body	E1_E2	NA	NA	ENSG00000185803	ENST00000532815	79581	0.205714	0.165794	0.191909	0.243445	0.22349	0.22136	hypomethylated	0.229432	0.187806	combinedRank top 10000	4943
cg12357115	398773	chr8	127569494	+	0.373815	0.322287	0.0515276	0.207979	0.00271392	0.376442	0.371825	0.00237354	0.329871	0.316728	0.00680142	0.0419534	0.90227	48486	0	0	13	16.3333	10	14	15	19	3	3	8	127569494	F		II	37	FAM84B	Body	FAM84B_Body	chr8	126557248	Autosome	Island	TRUE	FALSE	FALSE	FALSE	FALSE	1	1	cg08568155,cg06230848,cg12357115,cg02623050,cg13528935,cg03959515,cg06927370,cg23957929,cg04785421	FAM84B	5UTR	E1_E2	43	0.0002	ENSG00000254010	ENST00000524320	NA	0.316728	0.329871	0.320262	0.371825	0.376442	0.373178	hypomethylated	0.373815	0.322287	combinedRank top 10000	4944
cg08512142	507491	chr11	88796227	+	0.0924459	0.134069	-0.0416236	-0.491902	0.0163785	0.0956208	0.0881525	0.00385777	0.147133	0.125731	0.0114566	-0.0301098	0.90227	48489	0	0	11.3333	9.33333	10	9	12	10	3	3	11	88796227	F		II	37	GRM5	5UTR	GRM5_5UTR	chr11	89063058	Autosome	OpenSea	TRUE	FALSE	FALSE	FALSE	TRUE	0	0	cg08616516,cg08512142,cg02052905,cg26068283	GRM5	5UTR	450k_E1	NA	NA	ENSG00000168959	ENST00000305432	2915	0.147133	0.129345	0.125731	0.0956208	0.0935645	0.0881525	hypermethylated	0.0924459	0.134069	combinedRank top 10000	4945
cg04840652	521243	chr12	685539	+	0.257258	0.215634	0.0416233	0.244245	0.0405207	0.276567	0.238942	0.018832	0.22809	0.202745	0.0126781	0.0108524	0.90227	48492	0	0	13.3333	12	9	10	18	15	3	3	12	685539	F		II	37	NINJ2	Body	NINJ2_Body	chr12	576372	Autosome	OpenSea	TRUE	FALSE	FALSE	FALSE	FALSE	1	1	cg12921895,cg03833982,cg02138756,cg04840652	NINJ2	Body	450k_E1_E2	49	0.0002	ENSG00000139044	ENST00000535402	283358	0.22809	0.202745	0.216067	0.276567	0.256263	0.238942	hypomethylated	0.257258	0.215634	combinedRank top 10000	4946
cg10377153	416859	chr9	96846724	-	0.465096	0.358687	0.106409	0.365822	0.0570006	0.523225	0.434702	0.0503586	0.397541	0.305188	0.0478866	0.037161	0.90227	48505	0	0	13	9	12	4	14	12	3	2	9	96846724	R		II	37	PTPDC1	TSS200	PTPDC1_TSS200	chr9	94084441	Autosome	OpenSea	TRUE	FALSE	FALSE	FALSE	FALSE	1	1	cg14467276,cg10377153	PTPDC1	TSS200	450k_E1_E2	3	0.0002	ENSG00000227666	ENST00000445119	NA	0.305188	0.397541	0.373334	0.523225	0.437362	0.434702	hypomethylated	0.465096	0.358687	combinedRank top 10000	4947
cg18138206	470182	chr10	133110731	-	0.331055	0.386088	-0.0550334	-0.215818	0.0570033	0.352814	0.307617	0.0226448	0.416262	0.362924	0.0273509	-0.0101107	0.90227	48508	0	0	16	15	13	14	21	17	3	3	10	133110731	R		II	37	TCERG1L	TSS1500	TCERG1L_TSS1500	chr10	131312467	Autosome	Island	TRUE	FALSE	FALSE	FALSE	FALSE	45779	2	cg23632875,cg03109827,cg03943081,cg18138206	TCERG1L	TSS1500	450k_E1_E2	33	0.000799	ENSG00000176769	ENST00000368642	256536	0.416262	0.362924	0.379078	0.307617	0.332733	0.352814	hypermethylated	0.331055	0.386088	combinedRank top 10000	4948
cg05727934	67535	chr1	207669397	+	0.430802	0.371641	0.0591612	0.207915	0.0381115	0.458643	0.406884	0.0261016	0.39161	0.35454	0.0187004	0.0152747	0.90227	48514	0	0	17	14	15	9	20	21	3	3	1	207669397	F		II	37	CR1	TSS200	CR1_TSS200	chr1	207496051	Autosome	Shore	TRUE	FALSE	FALSE	FALSE	FALSE	1	1	cg25029035,cg22049321,cg14726637,cg07679226,cg17147317,cg05922028,cg05727934	CR1	TSS200	E1	46	0.000399	ENSG00000117322	ENST00000475194	1380	0.39161	0.368774	0.35454	0.458643	0.406884	0.42688	hypomethylated	0.430802	0.371641	combinedRank top 10000	4949
cg02400449	817381	chr22	38857584	-	0.228864	0.187255	0.0416089	0.276127	0.0332724	0.247697	0.21944	0.0163097	0.191253	0.179525	0.00669604	0.0281873	0.90227	48541	0	0	10.3333	10.3333	8	10	15	11	3	3	22	38857584	R		II	37			_	chr22	38461578	Autosome	Island	TRUE	FALSE	FALSE	FALSE	FALSE	45779	4	cg09337544,cg07475468,cg02400449,cg04815174,cg19851222			450k_E1_E2	11	0.002796	ENSG00000168135	ENST00000303592	3761	0.191253	0.179525	0.190988	0.247697	0.21944	0.219455	hypomethylated	0.228864	0.187255	combinedRank top 10000	4950
cg01060089	562120	chr12	131783940	-	0.127753	0.169362	-0.0416084	-0.380785	0.0106032	0.140564	0.120366	0.0111375	0.18237	0.161323	0.0113695	-0.0207587	0.90227	48544	0	0	11	13.6667	9	12	14	15	3	3	12	131783940	R	Red	I	37			_	chr12	131299394	Autosome	Island	TRUE	FALSE	FALSE	FALSE	FALSE	0	0	cg01060089,cg09307335			450k_E1	NA	NA	ENSG00000248703	ENST00000508505	107161159	0.161323	0.18237	0.164393	0.120366	0.140564	0.12233	hypermethylated	0.127753	0.169362	combinedRank top 10000	4951
cg02675245	749963	chr19	15090017	-	0.0665033	0.10811	-0.0416065	-0.626534	0.0116972	0.0798625	0.05736	0.0118288	0.113187	0.100747	0.00652763	-0.020884	0.90227	48549	0	0	15	13.3333	13	11	16	16	3	3	19	15090017	R		II	37			_	chr19	14979204	Autosome	Island	TRUE	FALSE	FALSE	FALSE	FALSE	45779	3	cg02675245,cg25936054,cg04704053,cg14439074,cg02288887,cg21823406,cg02904606,cg15967847,cg18434718	SLC1A6	TSS200	450k_E1	1	0.375399	ENSG00000105143	ENST00000601761	6511	0.110396	0.100747	0.113187	0.0798625	0.05736	0.0622875	hypermethylated	0.0665033	0.10811	combinedRank top 10000	4952
cg04530028	501328	chr11	69919475	+	0.51821	0.447379	0.0708301	0.207719	0.00956751	0.53519	0.504305	0.0156707	0.468213	0.428586	0.0198922	0.0360919	0.90227	48578	0	0	10.3333	17.3333	7	16	14	18	3	3	11	69919475	F		II	37			_	chr11	70073368	Autosome	OpenSea	TRUE	FALSE	FALSE	FALSE	FALSE	45779	4	cg04530028,cg14637111,cg08288074			450k_E1	0	0.292133	ENSG00000248844	ENST00000511013	101928443	0.468213	0.428586	0.445339	0.504305	0.515133	0.53519	hypomethylated	0.51821	0.447379	combinedRank top 10000	4953
cg17446739	449853	chr10	71892768	+	0.474417	0.409463	0.064954	0.207706	0.00787169	0.484798	0.454776	0.0170182	0.425011	0.395938	0.0146419	0.0297654	0.90227	48581	0	0	11.6667	10.6667	10	8	13	13	3	3	10	71892768	F		II	37	AIFM2	TSS200	AIFM2_TSS200	chr10	70133011	Autosome	Island	TRUE	FALSE	FALSE	FALSE	FALSE	1	1	cg18061319,cg25502086,cg02308884,cg03087610,cg01240734,cg15779600,cg26699283,cg20241658,cg02100629,cg17446739,cg01322555	AIFM2	TSS200	450k_E1_E2	26	0.0002	ENSG00000042286	ENST00000307864	84883	0.395938	0.407439	0.425011	0.483676	0.484798	0.454776	hypomethylated	0.474417	0.409463	combinedRank top 10000	4954
cg16961961	337911	chr7	41738613	+	0.374006	0.321898	0.0521076	0.210387	0.0570907	0.40425	0.353297	0.0267812	0.341616	0.305833	0.0181692	0.0116809	0.90227	48584	0	0	13.6667	11.3333	12	6	15	15	3	3	7	41738613	F		II	37	INHBA	Body	INHBA_Body	chr7	41699014	Autosome	OpenSea	TRUE	TRUE	FALSE	FALSE	FALSE	0	0	cg16961961	INHBA	Body	E1_E2	NA	NA	ENSG00000224116	ENST00000420821	285954	0.318245	0.305833	0.341616	0.40425	0.36447	0.353297	hypomethylated	0.374006	0.321898	combinedRank top 10000	4955
cg26244738	202705	chr4	40859344	-	0.381228	0.32469	0.0565379	0.225184	0.0571133	0.412366	0.364228	0.0270038	0.333626	0.316445	0.00861144	0.030602	0.90227	48608	0	0	15.6667	15.3333	9	13	22	20	3	3	4	40859344	R		II	37	APBB2	Body	APBB2_Body	chr4	40857326	Autosome	Shore	TRUE	FALSE	FALSE	FALSE	FALSE	45779	3	cg12455762,cg05894734,cg04917391,cg06485940,cg26244738,cg21489774	APBB2	Body	450k_E1_E2	26	0.008187	ENSG00000163697	ENST00000510670	323	0.333626	0.316445	0.324	0.412366	0.364228	0.367091	hypomethylated	0.381228	0.32469	combinedRank top 10000	4956
cg09089615	473080	chr10	135450866	-	0.168848	0.210438	-0.0415903	-0.301641	0.0283937	0.177914	0.153262	0.0135576	0.228004	0.196052	0.0162112	-0.0181378	0.90227	48615	0	0	10.6667	10.3333	5	5	17	15	3	3	10	135450866	R		II	37			_	chr10	133637361	Autosome	Shore	TRUE	FALSE	FALSE	FALSE	FALSE	1	1	cg09089615,cg17732552			450k_E1	51	0.0002	ENSG00000225899	ENST00000425520	441581	0.20726	0.228004	0.196052	0.175368	0.153262	0.177914	hypermethylated	0.168848	0.210438	combinedRank top 10000	4957
cg15193475	634519	chr15	80998711	+	0.395454	0.341107	0.0543465	0.207625	0.0267835	0.412154	0.38065	0.0158372	0.363568	0.321523	0.0211696	0.0170821	0.90227	48619	0	0	18.6667	15	12	13	24	17	3	3	15	80998711	F		II	37	FAM108C1	Body	FAM108C1_Body	chr15	80706369	Autosome	OpenSea	TRUE	FALSE	FALSE	FALSE	FALSE	45779	3	cg15193475	FAM108C1	Body	450k_E1_E2	1	0.085663	ENSG00000136379	ENST00000560126	58489	0.363568	0.338231	0.321523	0.393558	0.412154	0.38065	hypomethylated	0.395454	0.341107	combinedRank top 10000	4958
cg08227888	708230	chr17	58756766	-	0.614291	0.710918	-0.0966278	-0.207618	0.0327846	0.65255	0.572003	0.0404242	0.73948	0.681116	0.029202	-0.0285657	0.90227	48621	0	0	14.3333	9.33333	11	8	19	11	3	3	17	58756766	R		II	37	BCAS3	5UTR	BCAS3_5UTR	chr17	60679404	Autosome	Shore	TRUE	FALSE	FALSE	FALSE	FALSE	1	1	cg08227888	BCAS3	5UTR	E1_E2	42	0.0002	ENSG00000141376	ENST00000586241	54828	0.73948	0.712159	0.681116	0.572003	0.65255	0.618319	hypermethylated	0.614291	0.710918	combinedRank top 10000	4959
cg22003284	294561	chr6	39329878	-	0.516643	0.425313	0.0913297	0.274772	0.0571351	0.548371	0.48059	0.0340965	0.477309	0.387382	0.0465843	0.0032815	0.90227	48625	0	0	8.66667	9	4	7	14	12	2	3	6	39329878	R		II	37	KIF6	Body	KIF6_Body	chr6	39362101	Autosome	OpenSea	TRUE	FALSE	FALSE	FALSE	FALSE	1	1	cg22003284	KIF6	Body	450k_E1_E2	3	0.000599	ENSG00000218986	ENST00000305491	NA	0.477309	0.387382	0.411248	0.48059	0.548371	0.520966	hypomethylated	0.516643	0.425313	combinedRank top 10000	4960
cg00535994	120674	chr2	165925489	+	0.510751	0.439711	0.0710391	0.211593	0.0571461	0.550739	0.478807	0.0366346	0.459554	0.41459	0.0229425	0.019253	0.90227	48638	0	0	11	11.3333	8	7	13	16	3	3	2	165925489	F		II	37			_	chr2	165068978	Autosome	OpenSea	FALSE	FALSE	FALSE	FALSE	FALSE	45779	2	cg00535994			450k_E1	3	0.071486	ENSG00000236283	ENST00000431341	NA	0.459554	0.41459	0.444991	0.550739	0.478807	0.502705	hypomethylated	0.510751	0.439711	combinedRank top 10000	4961
cg14010805	418805	chr9	103361518	+	0.166951	0.208529	-0.0415783	-0.304477	0.0154752	0.179806	0.153302	0.01327	0.21316	0.199432	0.00787884	-0.0196257	0.90227	48647	0	0	12.6667	12.6667	9	8	15	16	3	3	9	103361518	F		II	37			_	chr9	100599235	Autosome	Shore	TRUE	FALSE	FALSE	FALSE	FALSE	1	1	cg14010805,cg09156519			450k_E1_E2	8	0.000399	ENSG00000200966	ENST00000364096	NA	0.21316	0.212995	0.199432	0.179806	0.153302	0.167744	hypermethylated	0.166951	0.208529	combinedRank top 10000	4962
cg09724663	574807	chr13	65103833	-	0.661244	0.765099	-0.103856	-0.207544	0.0206568	0.698134	0.625095	0.036525	0.788219	0.746344	0.0212764	-0.0482098	0.90227	48657	0	0	13	8	10	5	16	10	3	3	13	65103833	R		II	37			_	chr13	64529700	Autosome	OpenSea	FALSE	FALSE	FALSE	TRUE	FALSE	45779	2	cg09724663			E1_E2	33	0.000399	ENSG00000227674	ENST00000456627	144766	0.788219	0.746344	0.760735	0.625095	0.660502	0.698134	hypermethylated	0.661244	0.765099	combinedRank top 10000	4963
cg27061115	283309	chr6	30434291	-	0.133348	0.174922	-0.0415741	-0.367395	0.0544272	0.145934	0.109592	0.0205855	0.182589	0.163976	0.00973052	-0.0180417	0.90227	48660	0	0	9.33333	11.6667	7	9	13	15	3	3	6	30434291	R	Grn	I	37			_	chr6	30466513	Autosome	Island	TRUE	FALSE	FALSE	FALSE	FALSE	45779	2	cg16459276,cg07017214,cg13518670,cg23616223,cg25716514,cg24900923,cg11192541,cg27535757,cg04293259,cg24650522,cg20073831,cg27061115			450k_E1_E2	19	0.000399	ENSG00000229068	ENST00000424642	NA	0.182589	0.163976	0.178202	0.109592	0.144519	0.145934	hypermethylated	0.133348	0.174922	combinedRank top 10000	4964
cg12771053	51373	chr1	155145617	+	0.318576	0.27018	0.0483961	0.229874	0.0571847	0.345114	0.296023	0.0247867	0.28521	0.260634	0.0131744	0.0108126	0.90227	48667	0	0	8	13	7	13	9	13	3	3	1	155145617	F	Red	I	37	TRIM46	TSS1500	TRIM46_TSS1500	chr1	155173140	Autosome	Island	TRUE	FALSE	FALSE	FALSE	FALSE	45779	3	cg26258877,cg12771053,cg14162927,cg23288653,cg26233468,cg06193775,cg14666069,cg03646674,cg18715554,cg12743489,cg23211832,cg16302187,cg16609543,cg04498190,cg21361251,cg25613262	TRIM46	TSS1500	450k_E1_E2	9	0.013778	ENSG00000163463	ENST00000463527	200185	0.264695	0.28521	0.260634	0.345114	0.296023	0.314591	hypomethylated	0.318576	0.27018	combinedRank top 10000	4965
cg02471132	548479	chr12	98850722	+	0.399006	0.344213	0.0547929	0.207505	0.00318909	0.408272	0.392895	0.00815971	0.347812	0.341985	0.00314575	0.0450838	0.90227	48683	0	0	9	10.6667	6	8	11	12	3	3	12	98850722	F	Red	I	37			_	chr12	98456943	Autosome	Island	TRUE	FALSE	FALSE	FALSE	FALSE	1	1	cg24471210,cg02471132,cg02575948,cg02062409,cg25150519,cg24998696,cg20993011	SLC9A7P1	TSS200	450k_E1	16	0.0002	ENSG00000201296	ENST00000364426	NA	0.342842	0.347812	0.341985	0.408272	0.39585	0.392895	hypomethylated	0.399006	0.344213	combinedRank top 10000	4966
cg02085891	7849	chr1	9256865	-	0.401201	0.346117	0.0550843	0.207493	0.0228386	0.423014	0.388934	0.0189389	0.35512	0.33813	0.00854018	0.0338145	0.90227	48689	0	0	12.6667	17.3333	10	15	16	21	3	3	1	9256865	R		II	37			_	chr1	9196805	Autosome	Shore	TRUE	FALSE	FALSE	FALSE	FALSE	0	0	cg18265147,cg07975828,cg02085891,cg20462990,cg07340646,cg05933510,cg14217990			450k_E1	NA	NA	ENSG00000234546	ENST00000412639	102724571	0.345101	0.35512	0.33813	0.423014	0.388934	0.391656	hypomethylated	0.401201	0.346117	combinedRank top 10000	4967
cg20257947	221940	chr4	167235409	-	0.540617	0.643422	-0.102805	-0.246966	0.0572159	0.572102	0.486684	0.0469253	0.650075	0.631829	0.0100763	-0.0597269	0.90227	48692	0	0	9.66667	15	8	10	12	20	3	3	4	167235409	R		II	37			_	chr4	166314256	Autosome	OpenSea	FALSE	FALSE	FALSE	FALSE	FALSE	45779	2	cg07767539,cg14923607,cg20257947			E1_E2	1	0.00639	ENSG00000206711	ENST00000383984	NA	0.631829	0.650075	0.648362	0.486684	0.572102	0.563065	hypermethylated	0.540617	0.643422	combinedRank top 10000	4968
cg25018049	64070	chr1	201472826	-	0.47986	0.414243	0.0656168	0.207478	0.0242127	0.501372	0.453361	0.0243906	0.429959	0.402734	0.0140914	0.0234023	0.90227	48699	0	0	10	10	8	9	11	11	3	3	1	201472826	R		II	37	CSRP1	5UTR	CSRP1_5UTR	chr1	201503697	Autosome	Shelf	TRUE	TRUE	FALSE	FALSE	FALSE	45779	3	cg25018049,cg01870690	CSRP1	5UTR	450k_E1_E2	14	0.000998	ENSG00000159176	ENST00000532460	1465	0.429959	0.410037	0.402734	0.501372	0.484847	0.453361	hypomethylated	0.47986	0.414243	combinedRank top 10000	4969
cg06552563	678074	chr16	89632749	-	0.4912	0.424075	0.0671252	0.207443	0.0229242	0.501726	0.470713	0.0177445	0.448526	0.39875	0.0248994	0.0221878	0.90227	48719	0	0	8	9	7	5	9	14	3	3	16	89632749	R	Red	I	37			_	chr16	89566340	Autosome	Island	TRUE	FALSE	FALSE	FALSE	FALSE	45779	5	cg27410700,cg17576316,cg06039747,cg08784311,cg06552563			450k_E1_E2	13	0.304313	ENSG00000167526	ENST00000472354	6137	0.448526	0.42495	0.39875	0.501726	0.501161	0.470713	hypomethylated	0.4912	0.424075	combinedRank top 10000	4970
cg23726748	422309	chr9	124061310	+	0.36789	0.299141	0.0687493	0.289702	0.0572472	0.405406	0.341222	0.033439	0.307842	0.285459	0.0119939	0.0333794	0.90227	48721	0	0	15.3333	13.6667	12	11	17	15	3	3	9	124061310	F		II	37	GSN	TSS1500	GSN_TSS1500	chr9	121299031	Autosome	Shore	TRUE	FALSE	FALSE	FALSE	FALSE	45779	2	cg23726748	GSN	TSS1500	E1_E2	0	0.000399	ENSG00000148180	ENST00000545652	2934	0.304121	0.285459	0.307842	0.405406	0.341222	0.357043	hypomethylated	0.36789	0.299141	combinedRank top 10000	4971
cg03720758	326909	chr7	2720689	+	0.276457	0.207671	0.0687868	0.396174	0.0572625	0.313713	0.256839	0.0322799	0.243295	0.184068	0.0313905	0.0135438	0.90227	48730	0	0	14.3333	10	10	10	20	10	3	3	7	2720689	F	Red	I	37	AMZ1	5UTR	AMZ1_5UTR	chr7	2681054	Autosome	Shore	TRUE	FALSE	FALSE	FALSE	FALSE	45779	3	cg14162629,cg05986956,cg03720758	AMZ1	5UTR	450k_E1_E2	0	0.033347	ENSG00000174945	ENST00000312371	155185	0.243295	0.195648	0.184068	0.313713	0.25882	0.256839	hypomethylated	0.276457	0.207671	combinedRank top 10000	4972
cg04522432	281537	chr6	29618347	+	0.481775	0.415919	0.0658565	0.207421	0.055657	0.486292	0.476725	0.00480558	0.432729	0.382371	0.0290537	0.0439963	0.90227	48731	0	0	11.6667	12.3333	10	9	13	15	3	3	6	29618347	F		II	37			_	chr6	29650569	Autosome	Shore	TRUE	FALSE	FALSE	FALSE	FALSE	45779	2	cg12772565,cg04522432			450k_E1_E2	17	0.036042	ENSG00000235238	ENST00000445436	NA	0.382371	0.432657	0.432729	0.486292	0.482309	0.476725	hypomethylated	0.481775	0.415919	combinedRank top 10000	4973
cg11620557	829493	chrX	39963545	+	0.151422	0.109877	0.0415443	0.429275	0.0127005	0.162563	0.143325	0.00997379	0.121581	0.0963537	0.0127118	0.0217444	0.90227	48741	0	0	12.6667	15	10	10	16	22	3	3	X	39963545	F		II	37	BCOR	5UTR	BCOR_5UTR	chrX	40104291	Sexchromsome	Island	TRUE	FALSE	FALSE	FALSE	FALSE	0	0	cg11620557	BCOR	5UTR	450k_E1_E2	NA	NA	ENSG00000183337	ENST00000378444	54880	0.0963537	0.121581	0.111697	0.143325	0.148377	0.162563	hypomethylated	0.151422	0.109877	combinedRank top 10000	4974
cg02410830	384612	chr8	55012178	+	0.280069	0.338196	-0.0581271	-0.263504	0.0572765	0.298863	0.247456	0.0283534	0.355283	0.309408	0.0250763	-0.0105454	0.90227	48744	0	0	12	12	10	6	13	19	3	3	8	55012178	F		II	37	LYPLA1	Body	LYPLA1_Body	chr8	54099617	Autosome	Shore	FALSE	FALSE	FALSE	FALSE	FALSE	1	1	cg02410830	LYPLA1	Body	450k_E1	15	0.0002	ENSG00000254274	ENST00000523009	NA	0.355283	0.349898	0.309408	0.247456	0.293889	0.298863	hypermethylated	0.280069	0.338196	combinedRank top 10000	4975
cg15705865	80706	chr2	900218	-	0.519213	0.433258	0.0859554	0.255703	0.0572957	0.566047	0.487156	0.0414697	0.44473	0.417605	0.0140379	0.0424251	0.90227	48761	0	0	20	13	18	10	23	16	3	3	2	900218	R		II	37			_	chr2	904531	Autosome	OpenSea	TRUE	FALSE	FALSE	FALSE	FALSE	45779	4	cg15705865			450k_E1	6	0.097444	ENSG00000237667	ENST00000414556	339822	0.417605	0.437438	0.44473	0.566047	0.487156	0.504437	hypomethylated	0.519213	0.433258	combinedRank top 10000	4976
cg08724920	607483	chr14	99701333	-	0.318257	0.274312	0.0439451	0.207351	0.0512913	0.341395	0.301685	0.0206528	0.283163	0.26698	0.00819773	0.0185221	0.90227	48764	0	0	16.6667	17	13	17	20	17	3	3	14	99701333	R		II	37	BCL11B	Body	BCL11B_Body	chr14	99234995	Autosome	OpenSea	TRUE	FALSE	FALSE	FALSE	FALSE	1	1	cg08724920,cg20574436	BCL11B	Body	E1_E2	2	0.0002	ENSG00000229402	ENST00000423922	NA	0.283163	0.26698	0.272794	0.341395	0.301685	0.311692	hypomethylated	0.318257	0.274312	combinedRank top 10000	4977
cg05656688	17044	chr1	25254088	+	0.451574	0.389783	0.0617905	0.207343	0.0471632	0.474741	0.419011	0.0290289	0.403671	0.374735	0.014503	0.0153393	0.90227	48767	0	0	16.3333	13.3333	12	12	21	15	3	3	1	25254088	F	Grn	I	37	RUNX3	Body	RUNX3_Body	chr1	24927596	Autosome	Shore	FALSE	FALSE	TRUE	TRUE	FALSE	45779	3	cg05656688,cg03769939,cg11336061	RUNX3	Body	450k_E1_E2	37	0.001198	ENSG00000238482	ENST00000459588	NA	0.374735	0.390943	0.403671	0.419011	0.460969	0.474741	hypomethylated	0.451574	0.389783	combinedRank top 10000	4978
cg10858215	123723	chr2	177004604	-	0.113252	0.154786	-0.0415344	-0.418987	0.00465311	0.123807	0.107009	0.00919169	0.161567	0.15011	0.00601175	-0.0263035	0.90227	48769	0	0	14	11.3333	11	8	18	15	3	3	2	177004604	R	Red	I	37			_	chr2	176139875	Autosome	Island	TRUE	FALSE	FALSE	FALSE	FALSE	1	1	cg10858215,cg21818470,cg24058732,cg15054838,cg01970496,cg02877791			450k_E1_E2	23	0.079872	ENSG00000237380	ENST00000426965	NA	0.161567	0.15011	0.152681	0.107009	0.108939	0.123807	hypermethylated	0.113252	0.154786	combinedRank top 10000	4979
cg20087221	457954	chr10	98135160	-	0.22178	0.180249	0.0415314	0.28487	0.044761	0.244076	0.210208	0.0193131	0.192898	0.164533	0.0144293	0.0173096	0.90227	48780	0	0	14.3333	15.3333	9	10	21	21	3	3	10	98135160	R		II	37	TLL2	Body	TLL2_Body	chr10	96375402	Autosome	OpenSea	TRUE	FALSE	FALSE	FALSE	FALSE	0	0	cg13906375,cg20087221,cg16752962,cg12471388,cg23915782	TLL2	Body	450k_E1_E2	NA	NA	ENSG00000095587	ENST00000506028	7093	0.192898	0.164533	0.183316	0.244076	0.210208	0.211058	hypomethylated	0.22178	0.180249	combinedRank top 10000	4980
cg03352189	156760	chr3	49236918	-	0.319488	0.400747	-0.081259	-0.318024	0.0573237	0.326164	0.308542	0.00955594	0.433029	0.359236	0.0377523	-0.0330719	0.90227	48786	0	0	14	14	10	12	18	17	3	3	3	49236918	R	Grn	I	37	CCDC36	TSS200	CCDC36_TSS200	chr3	49199484	Autosome	Island	TRUE	FALSE	FALSE	FALSE	FALSE	0	0	cg14745517,cg16755239,cg04129430,cg17645601,cg01454592,cg04581018,cg02938205,cg12468774,cg03352189,cg03540175	CCDC36	TSS200	450k_E1_E2	NA	NA	ENSG00000173421	ENST00000438782	339834	0.359236	0.409976	0.433029	0.326164	0.323758	0.308542	hypermethylated	0.319488	0.400747	combinedRank top 10000	4981
cg14863124	832734	chrX	55083928	-	0.481135	0.564978	-0.0838433	-0.227388	0.0573256	0.510413	0.434895	0.0405161	0.578814	0.551125	0.0138446	-0.040712	0.90227	48789	0	0	11.3333	9	10	8	13	11	3	3	X	55083928	R		II	37			_	chrX	55057494	Sexchromsome	OpenSea	FALSE	FALSE	TRUE	TRUE	FALSE	0	0	cg14863124			E1_E2	NA	NA	ENSG00000234466	ENST00000413370	NA	0.551125	0.564997	0.578814	0.434895	0.498098	0.510413	hypermethylated	0.481135	0.564978	combinedRank top 10000	4982
cg16677399	280613	chr6	28830902	+	0.569077	0.658554	-0.089477	-0.207289	0.00921919	0.592127	0.555363	0.0200818	0.66722	0.653873	0.00751343	-0.0617457	0.90227	48792	0	0	12.3333	9	7	7	20	10	3	3	6	28830902	F		II	37			_	chr6	28863124	Autosome	Shore	FALSE	FALSE	FALSE	TRUE	FALSE	45779	3	cg19481355,cg12914966,cg16677399,cg00903577,cg06608359			450k_E1_E2	3	0.001597	ENSG00000213916	ENST00000396818	NA	0.653873	0.66722	0.654568	0.555363	0.55974	0.592127	hypermethylated	0.569077	0.658554	combinedRank top 10000	4983
cg05353884	278602	chr6	26226203	-	0.337713	0.399556	-0.0618427	-0.236163	0.0573437	0.373075	0.318283	0.030674	0.419203	0.370368	0.0257775	0	0.90227	48809	0	0	11.6667	10.6667	10	9	13	14	3	3	6	26226203	R		II	37			_	chr6	26225974	Autosome	Shore	TRUE	FALSE	FALSE	FALSE	TRUE	1	1	cg07922606,cg05037640,cg11436222,cg03234702,cg01840333,cg14422085,cg05353884,cg11960708	HIST1H3E	1stExon	450k_E1_E2	38	0.0002	ENSG00000196966	ENST00000360408	NA	0.409096	0.419203	0.370368	0.373075	0.321781	0.318283	hypermethylated	0.337713	0.399556	combinedRank top 10000	4984
cg10681877	416080	chr9	94678096	-	0.527882	0.442749	0.0851333	0.248579	0.057353	0.567992	0.493266	0.037665	0.448258	0.439773	0.00477568	0.045008	0.90227	48818	0	0	12.3333	11.6667	10	9	16	15	3	3	9	94678096	R		II	37	ROR2	Body	ROR2_Body	chr9	91915813	Autosome	OpenSea	FALSE	FALSE	FALSE	TRUE	FALSE	45779	2	cg10681877	ROR2	Body	E1	1	0.266174	ENSG00000169071	ENST00000550066	4920	0.439773	0.440216	0.448258	0.567992	0.493266	0.522389	hypomethylated	0.527882	0.442749	combinedRank top 10000	4985
cg20416222	522875	chr12	3714598	-	0.306326	0.252255	0.0540701	0.270437	0.0573971	0.334277	0.279189	0.0275532	0.275959	0.239959	0.0205323	0.00323015	0.90227	48851	0	0	10	9.33333	7	8	13	12	3	3	12	3714598	R		II	37			_	chr12	3605431	Autosome	OpenSea	TRUE	FALSE	FALSE	FALSE	FALSE	1	1	cg20416222			450k_E1_E2	1	0.000399	ENSG00000111218	ENST00000261252	56341	0.275959	0.239959	0.240849	0.334277	0.279189	0.305511	hypomethylated	0.306326	0.252255	combinedRank top 10000	4986
cg03977394	246163	chr5	94891623	-	0.299459	0.382739	-0.08328	-0.343822	0.0574084	0.345184	0.266406	0.040889	0.396969	0.366249	0.0154847	-0.0210647	0.90227	48860	0	0	8.33333	11.6667	5	11	13	12	3	3	5	94891623	R		II	37	ARSK	Body	ARSK_Body	chr5	95555918	Autosome	Shore	TRUE	FALSE	FALSE	FALSE	FALSE	1	1	cg03977394,cg26679261,cg09244244	ARSK	Body	450k_E1_E2	38	0.000599	ENSG00000164291	ENST00000512106	153642	0.385	0.366249	0.396969	0.266406	0.345184	0.286788	hypermethylated	0.299459	0.382739	combinedRank top 10000	4987
cg24268697	224022	chr4	183477395	-	0.575303	0.497022	0.0782809	0.207135	0.00267549	0.590806	0.56151	0.0147226	0.503176	0.485706	0.0098128	0.0583341	0.90227	48877	0	0	11.3333	16	8	14	16	18	3	3	4	183477395	R		II	37	TENM3	Body	TENM3_Body	chr4	182556241	Autosome	OpenSea	TRUE	FALSE	FALSE	FALSE	FALSE	45779	3	cg24268697	TENM3	Body	E1_E2	1	0.0002	ENSG00000252343	ENST00000516534	NA	0.503176	0.485706	0.502184	0.590806	0.56151	0.573592	hypomethylated	0.575303	0.497022	combinedRank top 10000	4988
cg16324445	330101	chr7	8633790	+	0.459775	0.39695	0.0628255	0.20712	0.0335621	0.476143	0.429201	0.0265001	0.415409	0.38381	0.0164576	0.0137918	0.90227	48886	0	0	11	14.6667	8	8	13	22	3	3	7	8633790	F		II	37	NXPH1	Body	NXPH1_Body	chr7	8594159	Autosome	OpenSea	FALSE	FALSE	FALSE	TRUE	FALSE	45779	4	cg16324445	NXPH1	Body	E1_E2	0	0.405751	ENSG00000122584	ENST00000429542	30010	0.39163	0.415409	0.38381	0.476143	0.473982	0.429201	hypomethylated	0.459775	0.39695	combinedRank top 10000	4989
cg18075691	773964	chr19	58566643	+	0.411266	0.476295	-0.0650292	-0.207101	0.0137443	0.425693	0.396862	0.0144152	0.479299	0.474567	0.00261117	-0.0488744	0.90227	48894	0	0	9	9.66667	7	7	11	11	3	3	19	58566643	F	Red	I	37			_	chr19	58055274	Autosome	Shelf	TRUE	FALSE	FALSE	FALSE	FALSE	45779	3	cg18075691			450k_E1_E2	0	0.002995	ENSG00000270837	ENST00000605144	NA	0.47502	0.474567	0.479299	0.425693	0.396862	0.411243	hypermethylated	0.411266	0.476295	combinedRank top 10000	4990
cg16238000	22748	chr1	35544839	-	0.215177	0.157897	0.05728	0.423482	0.0574429	0.248981	0.196362	0.0293372	0.174714	0.144881	0.0152749	0.0216483	0.90227	48896	0	0	15.6667	15	6	12	24	18	3	3	1	35544839	R		II	37	ZMYM1	TSS200	ZMYM1_TSS200	chr1	35079237	Autosome	Shore	TRUE	FALSE	FALSE	FALSE	FALSE	45779	3	cg13409996,cg05122644,cg08453486,cg25910532,cg16238000,cg23686365,cg17448137,cg04576042,cg08876899,cg07243241,cg27303106	ZMYM1	5UTR	450k_E1_E2	2	0.003794	ENSG00000197056	ENST00000417119	79830	0.174714	0.144881	0.154098	0.248981	0.196362	0.200189	hypomethylated	0.215177	0.157897	combinedRank top 10000	4991
cg02121529	570373	chr13	40746549	+	0.259229	0.335761	-0.0765319	-0.360941	0.0574444	0.29872	0.219834	0.0394431	0.359001	0.31456	0.022291	-0.0158397	0.90227	48897	0	0	8.33333	7.33333	8	5	9	11	3	3	13	40746549	F	Red	I	37			_	chr13	40172411	Autosome	Island	TRUE	FALSE	FALSE	FALSE	FALSE	0	0	cg02121529,cg05964487			450k_E1_E2	NA	NA	ENSG00000212553	ENST00000391251	124903255	0.333721	0.31456	0.359001	0.219834	0.259133	0.29872	hypermethylated	0.259229	0.335761	combinedRank top 10000	4992
cg25959477	789441	chr20	47521934	-	0.188303	0.146803	0.0414997	0.338751	0.0461558	0.210821	0.175452	0.0195661	0.161716	0.133176	0.0143132	0.013736	0.90227	48898	0	0	13.3333	19.3333	10	15	15	25	3	3	20	47521934	R		II	37			_	chr20	48905396	Autosome	OpenSea	TRUE	FALSE	FALSE	FALSE	FALSE	45779	3	cg25959477			E1	1	0.014177	ENSG00000124126	ENST00000371941	57580	0.161716	0.145517	0.133176	0.178636	0.210821	0.175452	hypomethylated	0.188303	0.146803	combinedRank top 10000	4993
cg02227131	557013	chr12	121382546	-	0.223017	0.181519	0.0414978	0.282947	0.0231903	0.236875	0.215095	0.0120427	0.184318	0.179693	0.00246152	0.0307772	0.90227	48902	0	0	25	21.6667	22	18	31	27	3	3	12	121382546	R		II	37			_	chr12	120944742	Autosome	OpenSea	TRUE	FALSE	FALSE	FALSE	FALSE	0	0	cg02227131			E1_E2	NA	NA	ENSG00000244585	ENST00000485633	NA	0.180545	0.179693	0.184318	0.236875	0.215095	0.217079	hypomethylated	0.223017	0.181519	combinedRank top 10000	4994
cg12563847	689257	chr17	17529499	+	0.546043	0.471693	0.0743505	0.207084	0.00996691	0.567859	0.533031	0.0190098	0.492498	0.451811	0.0203591	0.0405334	0.90227	48905	0	0	12	16	7	13	17	19	3	3	17	17529499	F		II	37			_	chr17	17626184	Autosome	OpenSea	TRUE	FALSE	FALSE	FALSE	FALSE	45779	3	cg12563847			450k_E1_E2	12	0.001997	ENSG00000133027	ENST00000395781	10400	0.492498	0.47077	0.451811	0.567859	0.533031	0.53724	hypomethylated	0.546043	0.471693	combinedRank top 10000	4995
cg00311654	737904	chr19	1067147	+	0.104623	0.15437	-0.0497473	-0.520053	0.0574711	0.115097	0.0881237	0.0144609	0.181139	0.130031	0.0256407	-0.0149339	0.90227	48915	0	0	10	9.66667	9	7	11	11	3	3	19	1067147	F	Grn	I	37	HMHA1	TSS200	HMHA1_TSS200	chr19	1067147	Autosome	Island	TRUE	TRUE	FALSE	FALSE	FALSE	45779	2	cg18950617,cg09145071,cg12928796,cg07690733,cg00311654,cg18644543,cg18567992,cg17651693,cg05837748,cg21067965	HMHA1	TSS200	450k_E1_E2	14	0.002396	ENSG00000180448	ENST00000587186	23526	0.130031	0.151941	0.181139	0.0881237	0.110649	0.115097	hypermethylated	0.104623	0.15437	combinedRank top 10000	4996
cg21027526	528143	chr12	15743215	+	0.450518	0.521583	-0.0710649	-0.207037	0.0123354	0.471709	0.4366	0.0186501	0.53493	0.49728	0.0210808	-0.0255714	0.90227	48932	0	0	14.3333	12.3333	9	10	18	15	3	3	12	15743215	F	Red	I	37	PTPRO	Body	PTPRO_Body	chr12	15590280	Autosome	OpenSea	TRUE	FALSE	FALSE	FALSE	FALSE	45779	3	cg21027526,cg15149934	PTPRO	Body	450k_E1_E2	18	0.003195	ENSG00000151490	ENST00000535322	5800	0.53493	0.532539	0.49728	0.471709	0.4366	0.443246	hypermethylated	0.450518	0.521583	combinedRank top 10000	4997
cg22282414	269559	chr5	179758780	-	0.633959	0.547871	0.0860874	0.207036	0.00867501	0.652527	0.609456	0.02214	0.561026	0.536572	0.012332	0.0484306	0.90227	48933	0	0	13	12.3333	9	9	18	17	3	3	5	179758780	R		II	37	GFPT2	Body	GFPT2_Body	chr5	180331779	Autosome	OpenSea	TRUE	FALSE	FALSE	FALSE	FALSE	45779	3	cg22282414	GFPT2	Body	E1_E2	1	0.000599	ENSG00000131459	ENST00000518906	9945	0.561026	0.546016	0.536572	0.652527	0.639892	0.609456	hypomethylated	0.633959	0.547871	combinedRank top 10000	4998
cg04066637	649361	chr16	8619943	-	0.346801	0.401856	-0.0550542	-0.207017	0.0226052	0.364151	0.33639	0.0151253	0.423649	0.383525	0.020285	-0.0193743	0.90227	48944	0	0	13.3333	14.3333	10	13	16	17	3	3	16	8619943	R		II	37	TMEM114	Body	TMEM114_Body	chr16	8569940	Autosome	Island	TRUE	FALSE	FALSE	FALSE	FALSE	1	1	cg05407459,cg16495975,cg04066637,cg22669995,cg18765874	TMEM114	Body	450k_E1_E2	12	0.000399	ENSG00000261066	ENST00000562516	NA	0.423649	0.383525	0.398392	0.364151	0.339863	0.33639	hypermethylated	0.346801	0.401856	combinedRank top 10000	4999
cg27187555	4071	chr1	3269252	-	0.665959	0.575611	0.0903474	0.206992	0.0186319	0.695001	0.650135	0.0251854	0.583617	0.569701	0.00719073	0.0665181	0.90227	48959	0	0	13.3333	12	9	10	16	13	3	3	1	3269252	R		II	37	PRDM16	Body	PRDM16_Body	chr1	3352687	Autosome	OpenSea	TRUE	FALSE	FALSE	FALSE	FALSE	1	1	cg27187555,cg06060874,cg01101873	PRDM16	Body	450k_E1_E2	26	0.0002	ENSG00000272235	ENST00000607061	NA	0.569701	0.573515	0.583617	0.695001	0.650135	0.652739	hypomethylated	0.665959	0.575611	combinedRank top 10000	5000
cg15577943	530686	chr12	29306345	+	0.268511	0.18912	0.0793906	0.484093	0.057547	0.312375	0.245599	0.0379997	0.200711	0.176769	0.0119891	0.0448881	0.90227	48968	0	0	17	23.6667	14	19	20	27	3	3	12	29306345	F		II	37	FAR2	5UTR	FAR2_5UTR	chr12	29153411	Autosome	Shelf	TRUE	FALSE	FALSE	FALSE	FALSE	45779	5	cg15577943	FAR2	5UTR	E1_E2	0	0.01278	ENSG00000064763	ENST00000550541	55711	0.200711	0.176769	0.189881	0.312375	0.245599	0.247559	hypomethylated	0.268511	0.18912	combinedRank top 10000	5001
cg18278352	222699	chr4	172735642	-	0.270246	0.313474	-0.0432273	-0.206953	0.0278895	0.272619	0.265678	0.00395758	0.32218	0.296875	0.0143806	-0.0242565	0.90227	48978	0	0	14.3333	15.3333	10	14	17	16	3	3	4	172735642	R		II	37	GALNTL6	5UTR	GALNTL6_5UTR	chr4	171814490	Autosome	Shore	FALSE	FALSE	FALSE	TRUE	FALSE	45779	2	cg06288727,cg26013887,cg18278352,cg05106058	GALNTL6	5UTR	E1_E2	16	0.000399	ENSG00000174473	ENST00000504379	442117	0.296875	0.32218	0.321366	0.272619	0.265678	0.272443	hypermethylated	0.270246	0.313474	combinedRank top 10000	5002
cg10538202	365685	chr7	154863338	+	0.542001	0.627144	-0.0851427	-0.206948	0.00775026	0.560105	0.516991	0.0223712	0.648434	0.616164	0.0184409	-0.0560588	0.90227	48980	0	0	13	8.66667	10	7	16	10	3	3	7	154863338	F		II	37	HTR5A	1stExon	HTR5A_1stExon	chr7	155071627	Autosome	Shore	TRUE	FALSE	FALSE	FALSE	FALSE	45779	5	cg09125907,cg25058023,cg03024742,cg13892088,cg10538202,cg09623773,cg21305609,cg15502740	HTR5A	1stExon	450k_E1_E2	1	0.001597	ENSG00000220575	ENST00000395731	100128264	0.616164	0.648434	0.616834	0.548907	0.560105	0.516991	hypermethylated	0.542001	0.627144	combinedRank top 10000	5003
cg27582366	703102	chr17	46131729	+	0.204813	0.15929	0.0455237	0.34359	0.0575802	0.231738	0.191185	0.0233179	0.171206	0.147159	0.0120252	0.0199786	0.90227	48988	0	0	15.6667	17	14	12	17	21	3	3	17	46131729	F		II	37	NFE2L1	Body	NFE2L1_Body	chr17	48054366	Autosome	OpenSea	TRUE	FALSE	FALSE	FALSE	FALSE	1	1	cg06628136,cg01518723,cg27582366,cg07102509,cg08664615	NFE2L1	Body	E1_E2	4	0.000399	ENSG00000082641	ENST00000579537	4779	0.171206	0.159504	0.147159	0.231738	0.191185	0.191517	hypomethylated	0.204813	0.15929	combinedRank top 10000	5004
cg09047734	672987	chr16	85202191	-	0.483927	0.417928	0.0659985	0.206928	0.000442011	0.487313	0.47968	0.0038888	0.424586	0.411304	0.00664121	0.0550937	0.683639	48991	0	0	13.6667	14.3333	13	12	14	18	3	3	16	85202191	R	Red	I	37			_	chr16	85168584	Autosome	Shore	TRUE	FALSE	FALSE	FALSE	FALSE	45779	2	cg26940479,cg09047734			450k_E1_E2	1	0.001797	ENSG00000153789	ENST00000539556	339145	0.424586	0.411304	0.417895	0.487313	0.484787	0.47968	hypomethylated	0.483927	0.417928	combinedRank top 10000	5005
cg11493223	715828	chr17	76128522	+	0.233018	0.172908	0.0601104	0.409948	0.0575892	0.262846	0.205792	0.0286161	0.179721	0.163167	0.00865624	0.0260711	0.90227	48998	0	0	14.6667	11.3333	12	10	18	12	3	3	17	76128522	F	Red	I	37	TMC8	Body	TMC8_Body	chr17	78132440	Autosome	Shore	TRUE	FALSE	FALSE	FALSE	FALSE	42156	6	cg04947157,cg11493223,cg18901278,cg24988684,cg02911077,cg03742808,cg16214492,cg12798338,cg16301617	TMC8	Body	450k_E1_E2	9	0.00046	ENSG00000141524	ENST00000322914	11322	0.175836	0.179721	0.163167	0.205792	0.230417	0.262846	hypomethylated	0.233018	0.172908	combinedRank top 10000	5006
cg25801742	491923	chr11	58736104	-	0.320781	0.371784	-0.0510023	-0.206877	0.00883837	0.327414	0.314402	0.00650923	0.385202	0.359765	0.0127761	-0.0323512	0.90227	49018	0	0	11.3333	10.6667	7	8	14	13	3	3	11	58736104	R	Grn	I	37			_	chr11	58968630	Autosome	OpenSea	TRUE	FALSE	FALSE	FALSE	FALSE	45779	4	cg23971381,cg25801742			450k_E1_E2	24	0.007987	ENSG00000254877	ENST00000525517	NA	0.385202	0.370385	0.359765	0.314402	0.327414	0.320528	hypermethylated	0.320781	0.371784	combinedRank top 10000	5007
cg15155801	117980	chr2	150444134	-	0.0824354	0.126137	-0.0437021	-0.558547	0.0576196	0.0959409	0.056394	0.0225577	0.142964	0.113649	0.0151316	-0.0177077	0.90227	49026	0	0	9	10	6	8	15	13	3	3	2	150444134	R		II	37	MMADHC	5UTR	MMADHC_5UTR	chr2	149587619	Autosome	OpenSea	FALSE	FALSE	TRUE	TRUE	FALSE	1	1	cg23381697,cg09427706,cg15665385,cg23494853,cg15155801,cg00600824,cg17596965,cg19402308,cg15578837,cg00720764	MMADHC	5UTR	E1_E2	22	0.001797	ENSG00000168288	ENST00000428879	27249	0.142964	0.113649	0.1218	0.0949712	0.0959409	0.056394	hypermethylated	0.0824354	0.126137	combinedRank top 10000	5008
cg10938702	236836	chr5	43039867	+	0.216839	0.165942	0.0508971	0.366569	0.0576226	0.245872	0.198053	0.0255036	0.173711	0.153391	0.010972	0.0243412	0.90227	49031	0	0	15.6667	9.66667	12	8	18	11	3	3	5	43039867	F		II	37	C5orf39	1stExon	C5orf39_1stExon	chr5	43039764	Autosome	Shore	TRUE	FALSE	FALSE	FALSE	TRUE	0	0	cg26942801,cg04122815,cg10938702,cg08205639	C5orf39	1stExon	450k_E1_E2	NA	NA	ENSG00000272382	ENST00000607830	NA	0.173711	0.170724	0.153391	0.245872	0.206592	0.198053	hypomethylated	0.216839	0.165942	combinedRank top 10000	5009
cg06193276	355562	chr7	116768163	-	0.476308	0.557044	-0.0807356	-0.221589	0.0576278	0.520896	0.438357	0.0416678	0.576944	0.530983	0.0235916	-0.010087	0.90227	49039	0	0	12.6667	10.3333	7	10	20	11	3	3	7	116768163	R		II	37	ST7	Body	ST7_Body	chr7	117128108	Autosome	OpenSea	FALSE	FALSE	TRUE	TRUE	FALSE	1	1	cg06193276	ST7	Body	E1_E2	26	0.0002	ENSG00000004866	ENST00000489293	7982	0.530983	0.576944	0.563204	0.438357	0.469671	0.520896	hypermethylated	0.476308	0.557044	combinedRank top 10000	5010
cg14540821	257505	chr5	141258964	+	0.237832	0.178945	0.0588864	0.391392	0.0576419	0.266279	0.215227	0.0260222	0.180754	0.175543	0.00294815	0.0344731	0.90227	49053	0	0	14	17.3333	10	14	20	21	3	3	5	141258964	F		II	37	PCDH1	TSS1500	PCDH1_TSS1500	chr5	141879398	Autosome	Shore	TRUE	FALSE	FALSE	FALSE	FALSE	0	0	cg00128732,cg08517072,cg09985635,cg14540821	PCDH1	TSS1500	450k_E1_E2	NA	NA	ENSG00000156453	ENST00000514773	5097	0.180754	0.180538	0.175543	0.266279	0.231989	0.215227	hypomethylated	0.237832	0.178945	combinedRank top 10000	5011
cg04957377	585720	chr14	21507259	-	0.507851	0.438688	0.0691632	0.206825	0.0230951	0.531503	0.488104	0.0219615	0.446641	0.432555	0.00721724	0.0414631	0.90227	49055	0	0	17	11	14	7	19	15	3	3	14	21507259	R		II	37			_	chr14	21039099	Autosome	OpenSea	TRUE	FALSE	FALSE	FALSE	FALSE	45779	4	cg04957377			450k_E1_E2	29	0.000399	ENSG00000206150	ENST00000382951	440163	0.436868	0.446641	0.432555	0.531503	0.488104	0.503946	hypomethylated	0.507851	0.438688	combinedRank top 10000	5012
cg22902969	341773	chr7	56131795	-	0.256203	0.213001	0.0432021	0.255477	0.0576443	0.274376	0.231348	0.0222783	0.225454	0.200626	0.012414	0.00589475	0.90227	49055	0	0	8.33333	11.3333	7	9	10	14	3	3	7	56131795	R	Red	I	37	SUMF2	TSS200	SUMF2_TSS200	chr7	56064101	Autosome	Island	FALSE	FALSE	TRUE	TRUE	FALSE	45779	4	cg27442432,cg05065559,cg15383517,cg19098690,cg10233953,cg15300875,cg05110225,cg22902969,cg23420536,cg24478387,cg19245477,cg03018379,cg17215666	SUMF2	TSS1500	450k_E1_E2	1	0.001198	ENSG00000129103	ENST00000395436	25870	0.200626	0.212923	0.225454	0.274376	0.262885	0.231348	hypomethylated	0.256203	0.213001	combinedRank top 10000	5013
cg11978884	254109	chr5	135415819	+	0.190601	0.232046	-0.0414449	-0.270952	0.0114192	0.20457	0.181401	0.012299	0.240808	0.223022	0.00889601	-0.0184514	0.90227	49069	0	0	21.3333	16	13	10	27	24	3	3	5	135415819	F		II	37			_	chr5	136080129	Autosome	Shore	TRUE	FALSE	FALSE	FALSE	TRUE	1	1	cg07158503,cg04515200,cg13581155,cg11978884,cg11608150,cg06478886,cg04481923	MIR886	Body	450k_E1	2	0.007188	ENSG00000120708	ENST00000504411	7045	0.232307	0.240808	0.223022	0.185831	0.181401	0.20457	hypermethylated	0.190601	0.232046	combinedRank top 10000	5014
cg09729660	832697	chrX	54947726	+	0.194042	0.146434	0.0476074	0.383307	0.0576699	0.221128	0.174343	0.0242515	0.15624	0.133327	0.011808	0.0181026	0.90227	49077	0	0	12	10	10	8	14	13	3	3	X	54947726	F	Red	I	37	TRO	5UTR	TRO_5UTR	chrX	54921292	Sexchromsome	OpenSea	TRUE	FALSE	FALSE	FALSE	TRUE	0	0	cg20134598,cg06942445,cg09729660,cg23360535	TRO	5UTR	E1_E2	NA	NA	ENSG00000067445	ENST00000449980	7216	0.15624	0.149736	0.133327	0.221128	0.174343	0.186655	hypomethylated	0.194042	0.146434	combinedRank top 10000	5015
cg24083496	133842	chr2	220507461	+	0.229649	0.188205	0.0414433	0.273925	0.0220452	0.243515	0.214253	0.0146906	0.194152	0.179222	0.00791483	0.0201008	0.90227	49077	0	0	13.6667	12	13	8	14	16	3	3	2	220507461	F	Grn	I	37			_	chr2	219642738	Autosome	OpenSea	TRUE	FALSE	FALSE	FALSE	FALSE	45779	4	cg24083496,cg26427270			450k_E1_E2	9	0.013179	ENSG00000114923	ENST00000444906	6508	0.194152	0.179222	0.191242	0.214253	0.231178	0.243515	hypomethylated	0.229649	0.188205	combinedRank top 10000	5016
cg09072986	204082	chr4	48956523	+	0.356728	0.286168	0.0705606	0.308297	0.0576721	0.391886	0.320784	0.0355572	0.299111	0.268431	0.0158921	0.0216736	0.90227	49083	0	0	12.6667	9	9	7	18	11	3	3	4	48956523	F		II	37			_	chr4	48954505	Autosome	OpenSea	TRUE	FALSE	FALSE	FALSE	FALSE	45779	5	cg09072986			E1	0	0.015375	ENSG00000251334	ENST00000507399	NA	0.290962	0.299111	0.268431	0.391886	0.357515	0.320784	hypomethylated	0.356728	0.286168	combinedRank top 10000	5017
cg11725718	191109	chr4	380529	-	0.414108	0.354113	0.0599947	0.220045	0.0576775	0.449513	0.393463	0.0308026	0.37797	0.334541	0.0220297	0.0154928	0.90227	49089	0	0	18.6667	20.3333	17	14	20	29	3	3	4	380529	R		II	37			_	chr4	386739	Autosome	Shore	FALSE	FALSE	FALSE	FALSE	FALSE	0	0	cg08668316,cg23536681,cg06594404,cg11725718			450k_E1	NA	NA	ENSG00000131127	ENST00000579770	7700	0.334541	0.349827	0.37797	0.449513	0.393463	0.399347	hypomethylated	0.414108	0.354113	combinedRank top 10000	5018
cg23154281	393747	chr8	102517078	-	0.715169	0.618353	0.0968164	0.206743	0.0435037	0.762229	0.680108	0.0423554	0.645177	0.574035	0.038663	0.0349305	0.90227	49093	0	0	8	10.6667	6	7	12	13	3	3	8	102517078	R		II	37	GRHL2	Body	GRHL2_Body	chr8	101504849	Autosome	OpenSea	TRUE	TRUE	FALSE	FALSE	FALSE	1	1	cg10594550,cg23154281	GRHL2	Body	E1_E2	1	0.0002	ENSG00000083307	ENST00000395927	79977	0.645177	0.574035	0.635846	0.762229	0.70317	0.680108	hypomethylated	0.715169	0.618353	combinedRank top 10000	5019
cg06321998	279172	chr6	27173991	+	0.141341	0.195133	-0.0537923	-0.438759	0.057686	0.165075	0.122189	0.0218071	0.22512	0.172639	0.027031	-0.00756384	0.90227	49098	0	0	8	9.33333	6	7	10	11	3	3	6	27173991	F		II	37			_	chr6	27206211	Autosome	OpenSea	TRUE	FALSE	FALSE	FALSE	FALSE	1	1	cg16436711,cg19463976,cg06026136,cg13923648,cg06321998,cg12470791			450k_E1_E2	32	0.001198	ENSG00000265565	ENST00000584253	100422934	0.18764	0.172639	0.22512	0.122189	0.165075	0.136758	hypermethylated	0.141341	0.195133	combinedRank top 10000	5020
cg06207432	457819	chr10	97804280	+	0.341443	0.293057	0.0483852	0.213698	0.0576918	0.360018	0.316836	0.022214	0.295908	0.287455	0.00485239	0.0209279	0.90227	49105	0	0	9.33333	12	7	10	12	14	3	3	10	97804280	F	Red	I	37	CCNJ	Body	CCNJ_Body	chr10	96044522	Autosome	Shore	TRUE	FALSE	FALSE	FALSE	FALSE	45779	2	cg19837790,cg06207432	CCNJ	5UTR	450k_E1	38	0.000998	ENSG00000107443	ENST00000465148	54619	0.295908	0.29581	0.287455	0.360018	0.316836	0.347475	hypomethylated	0.341443	0.293057	combinedRank top 10000	5021
cg06637961	129754	chr2	207327408	-	0.760126	0.657327	0.1028	0.206702	0.0228366	0.792142	0.718459	0.0377781	0.68146	0.634978	0.023292	0.0369989	0.90227	49114	0	0	10	11	6	7	12	15	3	3	2	207327408	R		II	37	ADAM23	Body	ADAM23_Body	chr2	206462683	Autosome	OpenSea	TRUE	FALSE	FALSE	FALSE	FALSE	1	1	cg06637961	ADAM23	Body	450k_E1_E2	32	0.000599	ENSG00000114948	ENST00000374415	8745	0.655542	0.634978	0.68146	0.792142	0.769778	0.718459	hypomethylated	0.760126	0.657327	combinedRank top 10000	5022
cg13716143	765804	chr19	48292272	+	0.396492	0.342242	0.0542497	0.206659	0.0482783	0.42587	0.378198	0.0256962	0.355586	0.330294	0.0127036	0.0226121	0.90227	49130	0	0	14.3333	14.3333	9	13	18	15	3	3	19	48292272	F		II	37			_	chr19	47789014	Autosome	OpenSea	TRUE	FALSE	FALSE	FALSE	FALSE	1	1	cg08062407,cg12540689,cg13716143			E1_E2	32	0.0002	ENSG00000178980	ENST00000602163	6415	0.355586	0.340847	0.330294	0.42587	0.385408	0.378198	hypomethylated	0.396492	0.342242	combinedRank top 10000	5023
cg04234923	265888	chr5	173147506	-	0.64001	0.553262	0.0867477	0.206655	0.0198551	0.669523	0.620911	0.0259249	0.560887	0.543782	0.00870234	0.0600242	0.90227	49132	0	0	17	17.6667	12	14	20	23	3	3	5	173147506	R		II	37			_	chr5	173720502	Autosome	OpenSea	TRUE	FALSE	FALSE	FALSE	FALSE	45779	3	cg04234923,cg10030303,cg18023666	LINC01484	Body	450k_E1_E2	2	0.026757	ENSG00000253686	ENST00000521128	101928136	0.560887	0.555119	0.543782	0.669523	0.629597	0.620911	hypomethylated	0.64001	0.553262	combinedRank top 10000	5024
cg05790501	759327	chr19	39389913	+	0.189392	0.235873	-0.0464807	-0.302304	0.057732	0.216507	0.17472	0.0235084	0.246976	0.225487	0.0107623	-0.00898009	0.90227	49142	0	0	14	12	12	7	15	19	3	3	19	39389913	F		II	37	NFKBIB	TSS1500	NFKBIB_TSS1500	chr19	38899272	Autosome	Shore	TRUE	FALSE	FALSE	FALSE	FALSE	45779	2	cg17798568,cg05790501,cg11396509,cg16389464,cg23374376,cg10568365,cg12321562,cg16252717,cg04614655,cg22814247,cg11761572,cg10186215,cg22546859,cg07375277,cg22945975,cg14936213,cg18330372,cg14074741,cg16738915	SIRT2	TSS1500	E1_E2	5	0.0002	ENSG00000068903	ENST00000462654	22933	0.246976	0.225487	0.235156	0.216507	0.17472	0.176949	hypermethylated	0.189392	0.235873	combinedRank top 10000	5025
cg05001531	379675	chr8	30300306	-	0.511945	0.442297	0.0696475	0.206626	0.0364959	0.539524	0.479703	0.0301817	0.462778	0.430183	0.0178359	0.016925	0.90227	49145	0	0	14.3333	11.3333	11	9	17	14	3	3	8	30300306	R	Red	I	37	RBPMS	Body	RBPMS_Body	chr8	30442789	Autosome	OpenSea	TRUE	FALSE	FALSE	FALSE	FALSE	1	1	cg11699445,cg03408619,cg23830290,cg05001531	RBPMS	Body	450k_E1_E2	33	0.267971	ENSG00000157110	ENST00000523717	11030	0.462778	0.43393	0.430183	0.539524	0.479703	0.516606	hypomethylated	0.511945	0.442297	combinedRank top 10000	5026
cg18274480	258593	chr5	145713863	+	0.206565	0.165143	0.041422	0.306267	0.0172526	0.221653	0.196191	0.0133696	0.177916	0.153117	0.0124167	0.0182742	0.90227	49147	0	0	12.3333	13	5	9	17	16	3	3	5	145713863	F	Red	I	37			_	chr5	146334299	Autosome	Island	TRUE	FALSE	FALSE	FALSE	FALSE	0	0	cg05781504,cg23174616,cg07353303,cg18274480,cg21214293,cg06030695			450k_E1_E2	NA	NA	ENSG00000091009	ENST00000508019	54439	0.164395	0.177916	0.153117	0.221653	0.20185	0.196191	hypomethylated	0.206565	0.165143	combinedRank top 10000	5027
cg09514589	632618	chr15	76603992	+	0.168948	0.124593	0.0443548	0.410936	0.0577584	0.191468	0.152039	0.0203044	0.128836	0.120304	0.00426603	0.0232027	0.90227	49167	0	0	17	15.3333	12	12	21	19	3	3	15	76603992	F		II	37	ETFA	TSS200	ETFA_TSS200	chr15	76311650	Autosome	Island	TRUE	FALSE	FALSE	FALSE	FALSE	45779	2	cg21250577,cg02352107,cg17549601,cg14287700,cg23029100,cg00136739,cg15383900,cg13626505,cg09514589,cg22467129,cg26408565,cg14549295	ETFA	TSS200	27k_450k_E1_E2	1	0.004393	ENSG00000140374	ENST00000560044	2108	0.128836	0.120304	0.124638	0.191468	0.152039	0.163336	hypomethylated	0.168948	0.124593	combinedRank top 10000	5028
cg14949082	275623	chr6	14975542	-	0.685546	0.587627	0.0979192	0.218901	0.0577649	0.736084	0.658433	0.0438059	0.621453	0.53404	0.046938	0.0369803	0.90227	49172	0	0	12	12.6667	2	4	18	18	2	2	6	14975542	R		II	37			_	chr6	14975310	Autosome	OpenSea	TRUE	FALSE	FALSE	FALSE	FALSE	45779	3	cg14949082			E1_E2	8	0.195687	ENSG00000206960	ENST00000384233	NA	0.621453	0.607389	0.53404	0.736084	0.662122	0.658433	hypomethylated	0.685546	0.587627	combinedRank top 10000	5029
cg15642854	454107	chr10	82295864	+	0.768532	0.664674	0.103858	0.206566	0.0322634	0.799449	0.752884	0.026776	0.702617	0.617688	0.0431805	0.0502666	0.90227	49176	0	0	9.33333	8.66667	8	4	10	11	3	2	10	82295864	F	Red	I	37			_	chr10	80536107	Autosome	Island	TRUE	FALSE	FALSE	FALSE	TRUE	1	1	cg15642854,cg09623377,cg22874264,cg00729136	SH2D4B	TSS1500	450k_E1_E2	6	0.007188	ENSG00000226659	ENST00000417559	NA	0.617688	0.673716	0.702617	0.799449	0.753262	0.752884	hypomethylated	0.768532	0.664674	combinedRank top 10000	5030
cg16877339	511767	chr11	112151247	+	0.306853	0.357296	-0.0504428	-0.213128	0.057785	0.328492	0.282908	0.0228793	0.360474	0.35244	0.00427174	-0.0239477	0.90227	49187	0	0	14.6667	14.6667	12	13	17	16	3	3	11	112151247	F		II	37			_	chr11	112280523	Autosome	OpenSea	TRUE	FALSE	FALSE	FALSE	FALSE	1	1	cg10001219,cg16877339,cg10568225			450k_E1_E2	26	0.0002	ENSG00000250303	ENST00000532168	283140	0.35244	0.358975	0.360474	0.328492	0.309159	0.282908	hypermethylated	0.306853	0.357296	combinedRank top 10000	5031
cg06230848	398772	chr8	127569163	+	0.321163	0.264232	0.0569304	0.272141	0.057792	0.350358	0.294137	0.0281731	0.286752	0.238837	0.0240863	0.00738556	0.90227	49194	0	0	11.6667	13.3333	8	10	14	17	3	3	8	127569163	F		II	37	FAM84B	Body	FAM84B_Body	chr8	126556917	Autosome	Island	TRUE	FALSE	FALSE	FALSE	FALSE	1	1	cg08568155,cg06230848,cg12357115,cg02623050,cg13528935,cg03959515,cg06927370,cg23957929,cg04785421	FAM84B	5UTR	450k_E1_E2	26	0.011182	ENSG00000254010	ENST00000524320	NA	0.286752	0.267108	0.238837	0.350358	0.318993	0.294137	hypomethylated	0.321163	0.264232	combinedRank top 10000	5032
cg08483122	494002	chr11	62366819	+	0.290936	0.209049	0.0818869	0.458203	0.0578054	0.331966	0.247568	0.0422476	0.234926	0.189711	0.0233059	0.0126421	0.90227	49203	0	0	15	11.3333	12	9	17	15	3	3	11	62366819	F		II	37	MTA2	Body	MTA2_Body	chr11	62599346	Autosome	Shore	TRUE	FALSE	FALSE	FALSE	FALSE	45779	4	cg13266096,cg08483122	MTA2	Body	E1_E2	0	0.0002	ENSG00000149480	ENST00000524902	9219	0.234926	0.202509	0.189711	0.331966	0.247568	0.293273	hypomethylated	0.290936	0.209049	combinedRank top 10000	5033
cg18494134	292388	chr6	34482679	-	0.294384	0.25298	0.0414047	0.210943	0.00621839	0.303188	0.284218	0.00955819	0.258557	0.24779	0.00539358	0.0256615	0.90227	49203	0	0	18.6667	14	16	13	21	15	3	3	6	34482679	R		II	37	PACSIN1	1stExon	PACSIN1_1stExon	chr6	34514901	Autosome	OpenSea	TRUE	FALSE	FALSE	FALSE	FALSE	45779	2	cg14254433,cg23567719,cg02650929,cg11466109,cg02032966,cg18494134	PACSIN1	TSS200	E1_E2	1	0.003994	ENSG00000124507	ENST00000487760	29993	0.258557	0.24779	0.252592	0.284218	0.295747	0.303188	hypomethylated	0.294384	0.25298	combinedRank top 10000	5034
cg12523462	431776	chr9	140473518	+	0.611577	0.528679	0.0828985	0.206509	0.0123191	0.625531	0.59801	0.0137647	0.542988	0.500732	0.024205	0.0550217	0.90227	49205	0	0	12.6667	9.66667	9	8	15	11	3	3	9	140473518	F	Red	I	37	DPH7	TSS200	DPH7_TSS200	chr9	137579065	Autosome	Island	TRUE	FALSE	FALSE	FALSE	FALSE	45779	2	cg12523462,cg23925619,cg04742627,cg13499022,cg13411784,cg12757143,cg17251114,cg13889425	WDR85	TSS1500	E1_E2	1	0.000399	ENSG00000148399	ENST00000277540	92715	0.542316	0.500732	0.542988	0.625531	0.61119	0.59801	hypomethylated	0.611577	0.528679	combinedRank top 10000	5035
cg12483833	41862	chr1	109255473	+	0.382602	0.330255	0.0523475	0.206453	0.0237193	0.401927	0.370011	0.0169901	0.351984	0.318406	0.0188437	0.0180269	0.90227	49228	0	0	17.6667	17.6667	14	16	22	20	3	3	1	109255473	F		II	37	FNDC7	TSS200	FNDC7_TSS200	chr1	108712850	Autosome	OpenSea	TRUE	FALSE	FALSE	FALSE	FALSE	45779	3	cg24831850,cg01160915,cg01826444,cg12483833,cg23041045	FNDC7	TSS200	450k_E1_E2	1	0.136382	ENSG00000143107	ENST00000370017	163479	0.351984	0.318406	0.320375	0.401927	0.370011	0.375869	hypomethylated	0.382602	0.330255	combinedRank top 10000	5036
cg03068346	434040	chr10	3113919	-	0.569479	0.65862	-0.0891419	-0.206432	0.0523888	0.598346	0.546255	0.0265	0.704681	0.616104	0.0443949	-0.0177585	0.90227	49240	0	0	14	15.6667	12	12	16	22	3	3	10	3113919	R		II	37	PFKP	Body	PFKP_Body	chr10	3071726	Autosome	Shelf	TRUE	FALSE	FALSE	FALSE	FALSE	45779	3	cg03068346	PFKP	Body	450k_E1_E2	2	0.111222	ENSG00000067057	ENST00000407806	5214	0.655076	0.704681	0.616104	0.546255	0.598346	0.563836	hypermethylated	0.569479	0.65862	combinedRank top 10000	5037
cg02529035	133657	chr2	220377885	-	0.527484	0.455832	0.0716523	0.206413	0.000472272	0.537004	0.520785	0.00846992	0.462652	0.450491	0.00621389	0.0581331	0.691571	49251	0	0	11.3333	13.3333	9	12	15	14	3	3	2	220377885	R		II	37	ACCN4	TSS1500	ACCN4_TSS1500	chr2	219513162	Autosome	Island	TRUE	FALSE	FALSE	FALSE	FALSE	0	0	cg04114655,cg24586121,cg04576568,cg02529035	ACCN4	TSS1500	450k_E1_E2	NA	NA	ENSG00000144591	ENST00000496536	29926	0.454352	0.462652	0.450491	0.524662	0.537004	0.520785	hypomethylated	0.527484	0.455832	combinedRank top 10000	5038
cg24471726	347854	chr7	90872375	+	0.665432	0.769321	-0.103889	-0.206408	0.00503867	0.678599	0.644235	0.0185356	0.773679	0.761076	0.0071445	-0.0824773	0.90227	49255	0	0	13.6667	12	8	10	17	14	3	3	7	90872375	F		II	37			_	chr7	91243059	Autosome	OpenSea	FALSE	FALSE	FALSE	TRUE	FALSE	1	1	cg24471726			E1_E2	0	0.000399	ENSG00000226254	ENST00000433661	NA	0.761076	0.773679	0.773208	0.678599	0.673462	0.644235	hypermethylated	0.665432	0.769321	combinedRank top 10000	5039
cg05544413	309970	chr6	127663627	-	0.403605	0.348472	0.0551331	0.206393	0.0107027	0.419299	0.394337	0.0136652	0.366666	0.338733	0.0157697	0.0276706	0.90227	49264	0	0	13.3333	9.66667	13	9	14	11	3	3	6	127663627	R	Grn	I	37	ECHDC1	5UTR	ECHDC1_5UTR	chr6	127342481	Autosome	Shore	TRUE	FALSE	FALSE	FALSE	FALSE	45779	4	cg04064050,cg05544413,cg04244937,cg04043486,cg03252700,cg17494210,cg03835378	ECHDC1	5UTR	450k_E1	8	0.0002	ENSG00000093144	ENST00000531582	55862	0.340017	0.338733	0.366666	0.419299	0.39718	0.394337	hypomethylated	0.403605	0.348472	combinedRank top 10000	5040
cg27467234	182019	chr3	169530867	-	0.106119	0.147502	-0.0413835	-0.439771	0.0102357	0.109181	0.104057	0.00270425	0.157642	0.140569	0.00897639	-0.0313887	0.90227	49268	0	0	13.6667	10.6667	9	7	20	15	3	3	3	169530867	R		II	37	LRRC34	TSS1500	LRRC34_TSS1500	chr3	169813078	Autosome	Shore	TRUE	FALSE	FALSE	FALSE	FALSE	1	1	cg16306190,cg27536453,cg12397426,cg12358524,cg08095637,cg02860240,cg24655016,cg23707559,cg16024214,cg27467234,cg04714994,cg05344026	LRRC34	TSS1500	E1_E2	46	0.005192	ENSG00000171757	ENST00000522526	151827	0.144296	0.157642	0.140569	0.105119	0.109181	0.104057	hypermethylated	0.106119	0.147502	combinedRank top 10000	5041
cg26503877	518449	chr11	128391429	-	0.653932	0.565435	0.0884979	0.206385	0.00133335	0.67002	0.644038	0.0140544	0.57467	0.55404	0.0104827	0.0693684	0.847131	49269	0	0	7.66667	9	7	6	8	11	3	3	11	128391429	R	Red	I	37	ETS1	Body	ETS1_Body	chr11	128521533	Autosome	Shore	TRUE	FALSE	FALSE	FALSE	TRUE	45779	2	cg26559804,cg26503877,cg11588197,cg01878462	ETS1	Body	450k_E1_E2	7	0.001797	ENSG00000134954	ENST00000608978	2113	0.57467	0.567594	0.55404	0.67002	0.64774	0.644038	hypomethylated	0.653932	0.565435	combinedRank top 10000	5042
cg04406454	273898	chr6	10398494	-	0.258221	0.206755	0.0514663	0.307359	0.0578784	0.283958	0.23096	0.026532	0.225063	0.188086	0.0184911	0.00589741	0.90227	49271	0	0	11.3333	10.3333	8	6	15	18	3	3	6	10398494	R	Red	I	37	TFAP2A	3UTR	TFAP2A_3UTR	chr6	10398260	Autosome	Shore	FALSE	FALSE	TRUE	TRUE	TRUE	1	1	cg04406454,cg09782540,cg10238972,cg08401657,cg13011928	TFAP2A	Body	450k_E1_E2	12	0.0002	ENSG00000216781	ENST00000405921	NA	0.188086	0.225063	0.207116	0.259745	0.23096	0.283958	hypomethylated	0.258221	0.206755	combinedRank top 10000	5043
cg17945560	20864	chr1	32052651	-	0.410823	0.475541	-0.0647177	-0.206379	0.0163669	0.42008	0.392449	0.0159125	0.497937	0.455062	0.0215018	-0.0349826	0.90227	49272	0	0	11.3333	10.3333	8	9	15	12	3	3	1	32052651	R	Red	I	37	TINAGL1	3UTR	TINAGL1_3UTR	chr1	31587049	Autosome	Island	FALSE	FALSE	TRUE	FALSE	FALSE	45779	3	cg12206571,cg17945560,cg07075118	TINAGL1	3UTR	450k_E1_E2	8	0.039337	ENSG00000142910	ENST00000480586	64129	0.473622	0.455062	0.497937	0.42008	0.392449	0.41994	hypermethylated	0.410823	0.475541	combinedRank top 10000	5044
cg20975419	124666	chr2	180275861	+	0.374391	0.315977	0.0584139	0.237804	0.0578835	0.402147	0.342125	0.0302638	0.328911	0.293656	0.0194113	0.0132145	0.90227	49274	0	0	13.3333	12	10	11	18	13	3	3	2	180275861	F		II	37			_	chr2	179411133	Autosome	OpenSea	TRUE	FALSE	FALSE	FALSE	FALSE	45779	2	cg20975419			E1_E2	27	0.140775	ENSG00000237964	ENST00000482222	NA	0.293656	0.325364	0.328911	0.402147	0.378901	0.342125	hypomethylated	0.374391	0.315977	combinedRank top 10000	5045
cg06578561	401242	chr8	139508625	+	0.618222	0.714834	-0.0966128	-0.206378	0.0422179	0.668086	0.586455	0.0437209	0.752974	0.687611	0.0340218	-0.0195249	0.90227	49275	0	0	10.6667	12.3333	8	11	14	13	3	3	8	139508625	F		II	37	FAM135B	5UTR	FAM135B_5UTR	chr8	138496381	Autosome	Shore	TRUE	FALSE	FALSE	FALSE	TRUE	0	0	cg26005485,cg06578561,cg06010032,cg06383163,cg10237903	FAM135B	5UTR	450k_E1	NA	NA	ENSG00000147724	ENST00000520283	51059	0.687611	0.703918	0.752974	0.586455	0.668086	0.600124	hypermethylated	0.618222	0.714834	combinedRank top 10000	5046
cg27648238	396728	chr8	120685601	+	0.324969	0.376482	-0.0515128	-0.206373	0.0245437	0.34449	0.311465	0.0173153	0.381637	0.369294	0.00641803	-0.0248036	0.90227	49281	0	0	13	13	11	11	14	16	3	3	8	120685601	F		II	37			_	chr8	119673360	Autosome	OpenSea	TRUE	FALSE	FALSE	FALSE	FALSE	0	0	cg27310831,cg07651720,cg23183559,cg09313482,cg27648238,cg10799440,cg11933900,cg10519935			450k_E1_E2	NA	NA	ENSG00000136960	ENST00000075322	5168	0.381637	0.378514	0.369294	0.34449	0.318952	0.311465	hypermethylated	0.324969	0.376482	combinedRank top 10000	5047
cg07795082	812440	chr22	28200494	-	0.267226	0.317419	-0.050193	-0.240075	0.0579068	0.277604	0.260385	0.00913803	0.337155	0.289772	0.0246622	-0.0121681	0.90227	49291	0	0	18	12	17	11	19	14	3	3	22	28200494	R		II	37			_	chr22	27804505	Autosome	Shore	FALSE	FALSE	TRUE	TRUE	TRUE	45779	2	cg05851887,cg01586976,cg07795082,cg03851401			450k_E1_E2	2	0.0002	ENSG00000169184	ENST00000302326	4330	0.289772	0.337155	0.325331	0.26369	0.260385	0.277604	hypermethylated	0.267226	0.317419	combinedRank top 10000	5048
cg09386376	473967	chr11	638939	-	0.429955	0.354573	0.0753818	0.271147	0.0579093	0.473361	0.402058	0.0380976	0.367582	0.335113	0.0171695	0.0344757	0.90227	49294	0	0	9.66667	15	8	15	11	15	3	3	11	638939	R		II	37	DRD4	Body	DRD4_Body	chr11	638938	Autosome	Island	TRUE	FALSE	FALSE	FALSE	FALSE	0	0	cg09386376,cg16313227,cg03855291	DRD4	Body	450k_E1_E2	NA	NA	ENSG00000069696	ENST00000176183	1815	0.367582	0.335113	0.361025	0.473361	0.402058	0.414446	hypomethylated	0.429955	0.354573	combinedRank top 10000	5049
cg21219903	27060	chr1	43920090	-	0.273424	0.316994	-0.0435705	-0.206304	0.0430702	0.283513	0.254439	0.0164521	0.331337	0.294804	0.0194897	-0.011291	0.90227	49299	0	0	13	16.3333	12	16	15	17	3	3	1	43920090	R		II	37	HYI	TSS200	HYI_TSS200	chr1	43454418	Autosome	Shore	FALSE	FALSE	TRUE	TRUE	FALSE	45779	2	cg06755661,cg09514055,cg09372755,cg12158552,cg04391356,cg26467702,cg07383250,cg24731678,cg03548730,cg10984490,cg21219903,cg25151532,cg05396731,cg22797134,cg17592120,cg20426709	HYI	5UTR	450k_E1_E2	7	0.001198	ENSG00000178922	ENST00000372425	81888	0.331337	0.294804	0.324842	0.254439	0.283513	0.282319	hypermethylated	0.273424	0.316994	combinedRank top 10000	5050
cg27634695	214093	chr4	113739184	+	0.303415	0.233774	0.0696404	0.362527	0.0579195	0.335789	0.267572	0.0342405	0.24733	0.222059	0.0127355	0.0202424	0.90227	49300	0	0	16	13	13	10	21	17	3	3	4	113739184	F		II	37	ANK2	TSS200	ANK2_TSS200	chr4	112818027	Autosome	OpenSea	TRUE	FALSE	FALSE	FALSE	FALSE	0	0	cg20360704,cg27634695,cg01130406,cg10945313,cg14008500,cg17711763,cg14712611	ANK2	5UTR	450k_E1_E2	NA	NA	ENSG00000250500	ENST00000503353	NA	0.24733	0.231935	0.222059	0.335789	0.306883	0.267572	hypomethylated	0.303415	0.233774	combinedRank top 10000	5051
cg27077912	523650	chr12	5589693	-	0.34982	0.301879	0.0479411	0.206289	0.0354015	0.367497	0.331681	0.0179124	0.317364	0.27995	0.0195221	0.0143166	0.90227	49313	0	0	13.3333	12.3333	10	10	16	15	3	3	12	5589693	R	Grn	I	37	NTF3	Body	NTF3_Body	chr12	5480526	Autosome	OpenSea	TRUE	TRUE	FALSE	FALSE	FALSE	45779	2	cg10570754,cg27077912	NTF3	Body	E1	21	0.000599	ENSG00000185652	ENST00000543548	4908	0.308324	0.317364	0.27995	0.331681	0.367497	0.350284	hypomethylated	0.34982	0.301879	combinedRank top 10000	5052
cg07667785	829319	chrX	39589934	-	0.317197	0.198836	0.118361	0.647787	0.0579406	0.376221	0.270371	0.0539692	0.210732	0.190371	0.010605	0.0596394	0.90227	49316	0	0	17	12.3333	15	7	20	18	3	3	X	39589934	R		II	37			_	chrX	39730679	Sexchromsome	OpenSea	TRUE	FALSE	FALSE	FALSE	FALSE	0	0	cg07667785			E1_E2	NA	NA	ENSG00000263730	ENST00000580135	100500822	0.195406	0.190371	0.210732	0.376221	0.270371	0.304999	hypomethylated	0.317197	0.198836	combinedRank top 10000	5053
cg08591023	770922	chr19	54539293	-	0.305148	0.240966	0.0641819	0.328537	0.0579531	0.340493	0.276214	0.0326158	0.256355	0.225762	0.0152972	0.019859	0.90227	49327	0	0	13.3333	12.6667	10	8	15	18	3	3	19	54539293	R		II	37			_	chr19	54036038	Autosome	OpenSea	TRUE	FALSE	FALSE	FALSE	FALSE	45779	3	cg04837119,cg08591023			E1_E2	1	0.001597	ENSG00000130433	ENST00000346968	59285	0.225762	0.240782	0.256355	0.340493	0.298737	0.276214	hypomethylated	0.305148	0.240966	combinedRank top 10000	5054
cg17079694	564051	chr12	133345194	-	0.430571	0.371878	0.0586933	0.206264	0.0188116	0.441291	0.409136	0.0185641	0.381193	0.365895	0.00817493	0.0279427	0.90227	49327	0	0	11.3333	13.3333	3	10	19	19	2	3	12	133345194	R		II	37			_	chr12	132768607	Autosome	OpenSea	TRUE	FALSE	FALSE	FALSE	FALSE	1	1	cg19184878,cg17079694,cg04947907,cg08253164,cg07249343,cg14916668	GOLGA3	3UTR	E1_E2	2	0.0002	ENSG00000176915	ENST00000357997	23141	0.381193	0.365895	0.368547	0.441288	0.409136	0.441291	hypomethylated	0.430571	0.371878	combinedRank top 10000	5055
cg25835225	769510	chr19	52490199	-	0.281337	0.377673	-0.0963358	-0.41215	0.0579619	0.331742	0.25603	0.0436514	0.384727	0.369203	0.00785798	-0.0374618	0.90227	49333	0	0	15	15.3333	11	10	20	20	3	3	19	52490199	R		II	37	ZNF350	TSS200	ZNF350_TSS200	chr19	51986945	Autosome	OpenSea	TRUE	FALSE	FALSE	FALSE	TRUE	45779	4	cg02573825,cg27565719,cg27654641,cg26498020,cg25782003,cg03577153,cg25835225,cg05017253,cg18649745,cg16580934,cg26146233,cg00428927	ZNF350	TSS200	27k_450k_E1_E2	21	0.158946	ENSG00000256683	ENST00000601430	59348	0.37909	0.369203	0.384727	0.331742	0.25624	0.25603	hypermethylated	0.281337	0.377673	combinedRank top 10000	5056
cg20463292	54667	chr1	161004671	-	0.410135	0.330561	0.0795748	0.302943	0.0580019	0.453212	0.378329	0.0386926	0.345666	0.320707	0.0132822	0.0326633	0.90227	49371	0	0	11.3333	15	10	12	13	17	3	3	1	161004671	R		II	37			_	chr1	161034880	Autosome	Shelf	TRUE	FALSE	FALSE	FALSE	FALSE	45779	4	cg20463292			450k_E1_E2	6	0.010783	ENSG00000232879	ENST00000433122	NA	0.345666	0.32531	0.320707	0.453212	0.378329	0.398866	hypomethylated	0.410135	0.330561	combinedRank top 10000	5057
cg11666924	41880	chr1	109289079	-	0.467432	0.387614	0.0798183	0.263928	0.0580038	0.513505	0.439311	0.0402231	0.407577	0.374074	0.0176506	0.0317342	0.90227	49374	0	0	12	11.3333	9	10	15	12	3	3	1	109289079	R	Grn	I	37	STXBP3	TSS1500	STXBP3_TSS1500	chr1	108746456	Autosome	Island	TRUE	FALSE	FALSE	FALSE	FALSE	45779	4	cg13201461,cg09117878,cg11666924,cg01938118,cg06527153,cg21947298,cg09869051,cg12057419,cg04261791	STXBP3	TSS200	27k_450k_E1_E2	17	0.003195	ENSG00000232971	ENST00000437400	NA	0.381191	0.374074	0.407577	0.513505	0.449481	0.439311	hypomethylated	0.467432	0.387614	combinedRank top 10000	5058
cg17846100	820361	chr22	43538986	-	0.182694	0.141342	0.041352	0.348499	0.0376489	0.203076	0.168547	0.0180893	0.149104	0.129477	0.0104368	0.0194422	0.90227	49379	0	0	9	9	7	6	11	14	3	3	22	43538986	R	Grn	I	37	MCAT	1stExon	MCAT_1stExon	chr22	43142979	Autosome	Island	TRUE	FALSE	FALSE	FALSE	FALSE	1	1	cg17846100,cg14200959,cg08737002,cg23696808,cg15452819,cg14078309,cg23738973,cg10288850,cg23937138,cg10316850,cg02233750	MCAT	TSS200	27k_450k_E1_E2	23	0.0002	ENSG00000100294	ENST00000608052	27349	0.145444	0.129477	0.149104	0.203076	0.176459	0.168547	hypomethylated	0.182694	0.141342	combinedRank top 10000	5059
cg00974308	365816	chr7	155093304	-	0.585804	0.67732	-0.0915161	-0.206144	0.0188265	0.618328	0.563089	0.0288962	0.687966	0.663351	0.0126392	-0.0450238	0.90227	49387	0	0	11.6667	10.6667	10	8	14	12	3	3	7	155093304	R		II	37	INSIG1	Body	INSIG1_Body	chr7	155301593	Autosome	Shelf	FALSE	FALSE	FALSE	TRUE	FALSE	1	1	cg00974308,cg10099105	INSIG1	Body	E1_E2	21	0.0002	ENSG00000186480	ENST00000476756	3638	0.687966	0.680642	0.663351	0.575995	0.618328	0.563089	hypermethylated	0.585804	0.67732	combinedRank top 10000	5060
cg02934600	41539	chr1	107600376	-	0.349502	0.301637	0.0478654	0.206135	0.0320748	0.371775	0.333621	0.0198634	0.310785	0.287577	0.0123593	0.0228361	0.90227	49394	0	0	10	10.6667	7	5	12	15	3	3	1	107600376	R	Red	I	37	PRMT6	1stExon	PRMT6_1stExon	chr1	107057753	Autosome	Island	FALSE	FALSE	TRUE	TRUE	TRUE	1	1	cg02990361,cg02993280,cg03874509,cg11070056,cg02934600,cg15468180	PRMT6	1stExon	450k_E1_E2	2	0.0002	ENSG00000198890	ENST00000370078	55170	0.310785	0.287577	0.30655	0.371775	0.333621	0.343112	hypomethylated	0.349502	0.301637	combinedRank top 10000	5061
cg19592637	781155	chr20	25063052	+	0.369355	0.427603	-0.0582476	-0.206073	0.00659959	0.37411	0.361408	0.00692633	0.439944	0.413542	0.0132849	-0.0394323	0.90227	49415	0	0	12	7.33333	8	5	19	9	3	3	20	25063052	F	Red	I	37	VSX1	TSS1500	VSX1_TSS1500	chr20	25082415	Autosome	Shore	TRUE	FALSE	FALSE	FALSE	FALSE	1	1	cg19592637,cg26698820,cg03494837,cg23097006,cg08578207	VSX1	TSS1500	450k_E1_E2	19	0.0002	ENSG00000100987	ENST00000376709	30813	0.429322	0.413542	0.439944	0.361408	0.37411	0.372548	hypermethylated	0.369355	0.427603	combinedRank top 10000	5062
cg04744624	354190	chr7	107641770	-	0.430035	0.371469	0.0585656	0.206051	0.0202787	0.452034	0.41355	0.0198258	0.387969	0.35147	0.0184997	0.0255811	0.90227	49422	0	0	15.3333	12.3333	12	6	17	18	3	3	7	107641770	R		II	37	LAMB1	Body	LAMB1_Body	chr7	108001324	Autosome	Shore	TRUE	FALSE	FALSE	FALSE	FALSE	45779	3	cg04744624	LAMB1	Body	450k_E1_E2	1	0.040934	ENSG00000238297	ENST00000458938	NA	0.35147	0.387969	0.374968	0.452034	0.42452	0.41355	hypomethylated	0.430035	0.371469	combinedRank top 10000	5063
cg22759823	773168	chr19	57610870	+	0.198381	0.271155	-0.0727744	-0.432144	0.0580522	0.226444	0.155449	0.0377608	0.290542	0.244651	0.0237588	-0.0182075	0.90227	49425	0	0	12.6667	11	12	10	14	12	3	3	19	57610870	F	Red	I	37			_	chr19	57099501	Autosome	Island	FALSE	FALSE	TRUE	TRUE	FALSE	1	1	cg22825191,cg26682068,cg06558502,cg22759823			450k_E1_E2	42	0.029952	ENSG00000268483	ENST00000595306	NA	0.290542	0.244651	0.278273	0.155449	0.226444	0.21325	hypermethylated	0.198381	0.271155	combinedRank top 10000	5064
cg01757586	383216	chr8	48172551	+	0.540817	0.649176	-0.108359	-0.25909	0.0580555	0.574109	0.49518	0.0408871	0.696406	0.587957	0.0555611	-0.0138485	0.90227	49430	0	0	10	11	6	8	13	14	3	3	8	48172551	F		II	37	KIAA0146	TSS1500	KIAA0146_TSS1500	chr8	47259958	Autosome	Shore	FALSE	FALSE	FALSE	TRUE	FALSE	0	0	cg20132801,cg05968988,cg24562610,cg01757586,cg23536158,cg00079785,cg12846837,cg07646441,cg04220541	KIAA0146	TSS1500	450k_E1_E2	NA	NA	ENSG00000215177	ENST00000399730	NA	0.696406	0.587957	0.663163	0.553162	0.49518	0.574109	hypermethylated	0.540817	0.649176	combinedRank top 10000	5065
cg16313393	790592	chr20	49636733	-	0.492029	0.425222	0.0668079	0.206022	0.0195635	0.518187	0.477664	0.0226892	0.439393	0.418008	0.0122731	0.0382718	0.90227	49437	0	0	16	15	13	12	20	18	3	3	20	49636733	R		II	37	KCNG1	5UTR	KCNG1_5UTR	chr20	51020195	Autosome	Shelf	FALSE	FALSE	TRUE	FALSE	FALSE	45779	2	cg16313393	KCNG1	5UTR	450k_E1_E2	41	0.048722	ENSG00000026559	ENST00000447736	3755	0.439393	0.418008	0.418264	0.518187	0.477664	0.480238	hypomethylated	0.492029	0.425222	combinedRank top 10000	5066
cg00953720	496251	chr11	64703503	-	0.414407	0.357935	0.0564723	0.205999	0.0487569	0.442211	0.387507	0.0273636	0.376964	0.346456	0.0165963	0.0105429	0.90227	49445	0	0	17.6667	15	16	11	21	22	3	3	11	64703503	R		II	37	GPHA2	TSS200	GPHA2_TSS200	chr11	64936030	Autosome	OpenSea	TRUE	FALSE	FALSE	FALSE	FALSE	1	1	cg16704073,cg20585500,cg12945194,cg03245641,cg12374682,cg06530365,cg00953720,cg07537750,cg07022279,cg21100690	GPHA2	TSS200	E1_E2	38	0.0002	ENSG00000149735	ENST00000279168	170589	0.350384	0.376964	0.346456	0.442211	0.413503	0.387507	hypomethylated	0.414407	0.357935	combinedRank top 10000	5067
cg19395400	699683	chr17	40897308	+	0.177445	0.223494	-0.0460495	-0.316921	0.0580819	0.203849	0.157456	0.0238524	0.239203	0.215032	0.013618	-0.0111833	0.90227	49449	0	0	17.3333	12	17	8	18	18	3	3	17	40897308	F		II	37	EZH1	TSS1500	EZH1_TSS1500	chr17	42745289	Autosome	Shore	TRUE	FALSE	FALSE	FALSE	FALSE	0	0	cg05979501,cg03623386,cg05375741,cg00728999,cg27088844,cg01716316,cg22227424,cg19395400,cg14254567,cg24701232,cg24782981	EZH1	TSS200	450k_E1_E2	NA	NA	ENSG00000108799	ENST00000435174	2145	0.215032	0.239203	0.216248	0.203849	0.17103	0.157456	hypermethylated	0.177445	0.223494	combinedRank top 10000	5068
cg13209822	301100	chr6	73738087	+	0.566541	0.489836	0.076705	0.205968	0.0253024	0.592609	0.550881	0.0227273	0.493158	0.485606	0.00385686	0.057723	0.90227	49468	0	0	9.33333	11.6667	3	10	14	13	2	3	6	73738087	F		II	37	KCNQ5	Body	KCNQ5_Body	chr6	73028363	Autosome	OpenSea	TRUE	FALSE	FALSE	FALSE	FALSE	1	1	cg13209822	KCNQ5	Body	450k_E1_E2	1	0.000799	ENSG00000185760	ENST00000443915	56479	0.493158	0.490744	0.485606	0.592609	0.550881	0.556134	hypomethylated	0.566541	0.489836	combinedRank top 10000	5069
cg15033250	358870	chr7	131630226	-	0.536953	0.456871	0.080082	0.228393	0.0581199	0.565687	0.494445	0.0375653	0.468039	0.450136	0.00973973	0.0264063	0.90227	49476	0	0	10.6667	12	8	11	12	13	3	3	7	131630226	R	Red	I	37			_	chr7	131945466	Autosome	Island	TRUE	FALSE	FALSE	FALSE	FALSE	45779	2	cg15033250,cg12810325,cg11521969,cg02542218			450k_E1	31	0.029153	ENSG00000252849	ENST00000517040	NA	0.450136	0.468039	0.452438	0.550727	0.494445	0.565687	hypomethylated	0.536953	0.456871	combinedRank top 10000	5070
cg13447038	180818	chr3	159558254	+	0.582966	0.504084	0.0788826	0.205947	0.00440427	0.598119	0.567809	0.0151553	0.519731	0.485164	0.0175143	0.0480779	0.90227	49480	0	0	14.6667	10	8	7	20	13	3	3	3	159558254	F		II	37	SCHIP1	Body	SCHIP1_Body	chr3	159840464	Autosome	OpenSea	FALSE	FALSE	FALSE	TRUE	FALSE	1	1	cg13447038	SCHIP1	Body	E1_E2	13	0.0002	ENSG00000151967	ENST00000472483	29970	0.519731	0.507356	0.485164	0.598119	0.567809	0.58297	hypomethylated	0.582966	0.504084	combinedRank top 10000	5071
cg27454099	783338	chr20	33137435	-	0.630601	0.541468	0.089133	0.216149	0.058128	0.676421	0.584404	0.0460099	0.564606	0.504721	0.0321785	0.0197979	0.90227	49480	0	0	14.6667	12.6667	12	10	19	16	3	3	20	33137435	R		II	37	MAP1LC3A	5UTR	MAP1LC3A_5UTR	chr20	34549630	Autosome	OpenSea	TRUE	FALSE	FALSE	FALSE	FALSE	45779	3	cg04693581,cg27454099	MAP1LC3A	5UTR	E1_E2	20	0.0002	ENSG00000101460	ENST00000374837	84557	0.555077	0.504721	0.564606	0.676421	0.584404	0.630978	hypomethylated	0.630601	0.541468	combinedRank top 10000	5072
cg23595710	343922	chr7	72100550	-	0.423644	0.357934	0.0657104	0.237065	0.0581402	0.443854	0.410511	0.0177621	0.378503	0.318867	0.0338491	0.0320079	0.90227	49490	0	0	14.3333	14.3333	11	10	16	22	3	3	7	72100550	R		II	37	TYW1B	Body	TYW1B_Body	chr7	72635564	Autosome	OpenSea	TRUE	FALSE	FALSE	FALSE	FALSE	1	1	cg23595710	TYW1B	Body	E1	49	0.0002	ENSG00000183166	ENST00000431984	83698	0.318867	0.376432	0.378503	0.443854	0.410511	0.416568	hypomethylated	0.423644	0.357934	combinedRank top 10000	5073
cg08846079	42608	chr1	110420044	+	0.457535	0.395349	0.0621862	0.20591	0.00798767	0.474419	0.448046	0.0146594	0.413882	0.384515	0.0161267	0.0341638	0.90227	49493	0	0	20	12	12	9	24	16	3	3	1	110420044	F		II	37			_	chr1	109877421	Autosome	OpenSea	TRUE	TRUE	FALSE	FALSE	FALSE	45779	2	cg08846079,cg13952692			450k_E1_E2	1	0.001398	ENSG00000228420	ENST00000453347	NA	0.413882	0.38765	0.384515	0.474419	0.448046	0.45014	hypomethylated	0.457535	0.395349	combinedRank top 10000	5074
cg09738611	799779	chr21	34447840	+	0.661147	0.571916	0.0892309	0.205818	0.00635986	0.67965	0.641055	0.0193464	0.580166	0.561877	0.00927474	0.0608889	0.90227	49550	0	0	13.3333	14	6	11	19	19	3	3	21	34447840	F		II	37			_	chr21	33075533	Autosome	Shelf	FALSE	FALSE	TRUE	FALSE	FALSE	45779	2	cg05228777,cg26318645,cg09738611,cg24937995			E1_E2	0	0.000998	ENSG00000184221	ENST00000498799	116448	0.580166	0.573705	0.561877	0.67965	0.641055	0.662736	hypomethylated	0.661147	0.571916	combinedRank top 10000	5075
cg15410741	34354	chr1	65363974	+	0.597954	0.517133	0.080821	0.205795	0.0529881	0.638391	0.576606	0.035038	0.523915	0.510925	0.00651426	0.0526903	0.90227	49568	0	0	13.6667	13.6667	11	9	17	16	3	3	1	65363974	F		II	37	JAK1	5UTR	JAK1_5UTR	chr1	64898290	Autosome	OpenSea	TRUE	TRUE	FALSE	FALSE	FALSE	1	1	cg26315985,cg15410741	JAK1	5UTR	E1_E2	0	0.000399	ENSG00000162434	ENST00000467764	3716	0.510925	0.523915	0.516559	0.638391	0.576606	0.578865	hypomethylated	0.597954	0.517133	combinedRank top 10000	5076
cg10949164	226300	chr4	189042904	+	0.255613	0.190829	0.0647837	0.403356	0.0582226	0.287176	0.221596	0.0328586	0.207962	0.180471	0.0149454	0.0136341	0.90227	49571	0	0	11	14	9	8	13	18	3	3	4	189042904	F		II	37			_	chr4	188121749	Autosome	OpenSea	TRUE	FALSE	FALSE	FALSE	FALSE	45779	3	cg16823023,cg10949164,cg20386033,cg12667768			E1_E2	0	0.000799	ENSG00000201085	ENST00000364215	NA	0.180471	0.207962	0.184054	0.287176	0.258066	0.221596	hypomethylated	0.255613	0.190829	combinedRank top 10000	5077
cg25924783	210076	chr4	87932980	+	0.480426	0.403382	0.0770437	0.246559	0.0582237	0.525337	0.453147	0.0391919	0.423627	0.388243	0.0182363	0.0295193	0.90227	49573	0	0	13.6667	11.6667	10	8	17	14	3	3	4	87932980	F		II	37	AFF1	Body	AFF1_Body	chr4	87011827	Autosome	OpenSea	TRUE	FALSE	FALSE	FALSE	FALSE	45779	3	cg17875845,cg25924783	AFF1	Body	E1_E2	0	0.000998	ENSG00000172493	ENST00000544085	4299	0.423627	0.388243	0.398277	0.525337	0.462795	0.453147	hypomethylated	0.480426	0.403382	combinedRank top 10000	5078
cg00199007	795314	chr20	61583910	-	0.457803	0.395621	0.0621826	0.205771	0.0112038	0.473853	0.439861	0.0170749	0.402367	0.385574	0.00886936	0.0374932	0.90227	49581	0	0	13.6667	12.3333	8	9	18	16	3	3	20	61583910	R	Red	I	37	SLC17A9	TSS200	SLC17A9_TSS200	chr20	62952557	Autosome	Island	TRUE	FALSE	FALSE	FALSE	FALSE	45779	3	cg22883889,cg00727912,cg05534403,cg00199007,cg07173972,cg26329715	SLC17A9	TSS200	450k_E1_E2	15	0.006989	ENSG00000101193	ENST00000497101	54994	0.39892	0.402367	0.385574	0.439861	0.459696	0.473853	hypomethylated	0.457803	0.395621	combinedRank top 10000	5079
cg05862958	821887	chr22	46375212	+	0.413225	0.356969	0.0562562	0.205767	0.00139311	0.420537	0.403963	0.00845723	0.362647	0.352133	0.00530736	0.0413163	0.852597	49582	0	0	10	16.6667	5	12	13	20	3	3	22	46375212	F	Red	I	37			_	chr22	45979331	Autosome	Island	TRUE	FALSE	FALSE	FALSE	FALSE	45779	3	cg05862958			450k_E1_E2	6	0.000998	ENSG00000188064	ENST00000339464	7477	0.356126	0.352133	0.362647	0.415174	0.403963	0.420537	hypomethylated	0.413225	0.356969	combinedRank top 10000	5080
cg19980771	307081	chr6	110798022	+	0.136553	0.180452	-0.0438998	-0.378012	0.0582372	0.140712	0.131259	0.0048271	0.203708	0.165522	0.020409	-0.02481	0.90227	49586	0	0	8.33333	8	6	4	10	12	3	2	6	110798022	F	Red	I	37	SLC22A16	TSS200	SLC22A16_TSS200	chr6	110476818	Autosome	Island	FALSE	FALSE	TRUE	FALSE	FALSE	45779	2	cg02148024,cg04014105,cg22334665,cg23210852,cg12929486,cg19980771,cg11605355,cg22607760	SLC22A16	Body	450k_E1_E2	23	0.5	ENSG00000004809	ENST00000368919	85413	0.172127	0.203708	0.165522	0.137687	0.131259	0.140712	hypermethylated	0.136553	0.180452	combinedRank top 10000	5081
cg22979368	131772	chr2	217501581	+	0.255436	0.208392	0.0470438	0.281443	0.0582409	0.280295	0.241749	0.0215649	0.212047	0.20354	0.00437829	0.0297013	0.90227	49594	0	0	11.6667	9.66667	7	7	14	13	3	3	2	217501581	F		II	37	IGFBP2	Body	IGFBP2_Body	chr2	216636857	Autosome	Shelf	TRUE	FALSE	FALSE	FALSE	FALSE	1	1	cg22979368	IGFBP2	Body	450k_E1_E2	1	0.0002	ENSG00000115457	ENST00000490362	3485	0.212047	0.209589	0.20354	0.280295	0.241749	0.244264	hypomethylated	0.255436	0.208392	combinedRank top 10000	5082
cg15755854	497693	chr11	65812799	+	0.306666	0.256025	0.0506419	0.251405	0.0582454	0.334464	0.292162	0.0240807	0.261719	0.248319	0.0069229	0.0304434	0.90227	49600	0	0	13	10	10	8	17	11	3	3	11	65812799	F		II	37	GAL3ST3	Body	GAL3ST3_Body	chr11	66045327	Autosome	Shore	TRUE	FALSE	FALSE	FALSE	FALSE	1	1	cg12395843,cg15755854	GAL3ST3	Body	E1_E2	31	0.0002	ENSG00000175294	ENST00000312106	117144	0.258036	0.248319	0.261719	0.334464	0.292162	0.293373	hypomethylated	0.306666	0.256025	combinedRank top 10000	5083
cg12163407	525338	chr12	7847919	-	0.437872	0.506513	-0.0686414	-0.20572	0.0330668	0.457025	0.41345	0.0222598	0.507125	0.505303	0.00104785	-0.0482779	0.90227	49604	0	0	13	13	10	12	15	14	3	3	12	7847919	R		II	37	GDF3	Body	GDF3_Body	chr12	7695322	Autosome	OpenSea	TRUE	FALSE	FALSE	FALSE	FALSE	0	0	cg12163407	GDF3	Body	450k_E1_E2	NA	NA	ENSG00000111701	ENST00000467171	339	0.507125	0.507111	0.505303	0.457025	0.41345	0.443139	hypermethylated	0.437872	0.506513	combinedRank top 10000	5084
cg18274515	638048	chr15	91415532	+	0.171402	0.130119	0.0412826	0.372534	0.0373045	0.189855	0.157268	0.0167173	0.135782	0.12326	0.00634615	0.0214863	0.90227	49613	0	0	11.6667	15.6667	8	14	14	19	3	3	15	91415532	F		II	37	FURIN	5UTR	FURIN_5UTR	chr15	90872301	Autosome	Shore	TRUE	FALSE	FALSE	FALSE	FALSE	1	1	cg24483306,cg24259688,cg01930518,cg18274515	FURIN	5UTR	E1_E2	21	0.000399	ENSG00000140564	ENST00000268171	5045	0.12326	0.131316	0.135782	0.189855	0.167083	0.157268	hypomethylated	0.171402	0.130119	combinedRank top 10000	5085
cg21122051	457733	chr10	97515319	+	0.27163	0.314781	-0.0431511	-0.205667	0.0138648	0.279617	0.262075	0.00887544	0.32678	0.300151	0.0135082	-0.0205339	0.90227	49629	0	0	17.3333	14.6667	15	14	19	16	3	3	10	97515319	F		II	37	ENTPD1	TSS1500	ENTPD1_TSS1500	chr10	95755561	Autosome	OpenSea	TRUE	FALSE	FALSE	FALSE	FALSE	0	0	cg13471990,cg21122051,cg12497543,cg10381771,cg11637005	ENTPD1	TSS1500	E1_E2	NA	NA	ENSG00000138185	ENST00000453258	953	0.317413	0.32678	0.300151	0.273198	0.262075	0.279617	hypermethylated	0.27163	0.314781	combinedRank top 10000	5086
cg21358466	337460	chr7	39125310	-	0.51396	0.436823	0.077137	0.229753	0.058278	0.552152	0.486812	0.034041	0.440022	0.434687	0.00282229	0.0467898	0.90227	49630	0	0	11	17.6667	10	16	12	21	3	3	7	39125310	R		II	37	POU6F2	Body	POU6F2_Body	chr7	39085709	Autosome	OpenSea	TRUE	FALSE	FALSE	FALSE	FALSE	45779	3	cg02367316,cg15117996,cg21358466	POU6F2	Body	E1_E2	21	0.019968	ENSG00000106536	ENST00000520104	11281	0.440022	0.434687	0.435759	0.552152	0.502916	0.486812	hypomethylated	0.51396	0.436823	combinedRank top 10000	5087
cg01147352	674463	chr16	86767299	-	0.503392	0.435198	0.0681932	0.205611	0.0412872	0.538527	0.481789	0.0306943	0.452035	0.418769	0.0166366	0.0297547	0.90227	49647	0	0	12	15.3333	9	11	14	18	3	3	16	86767299	R	Red	I	37			_	chr16	86733692	Autosome	OpenSea	TRUE	FALSE	FALSE	FALSE	FALSE	42156	7	cg07668501,cg27296119,cg13085024,cg01147352			450k_E1_E2	3	0.5	ENSG00000261175	ENST00000562064	NA	0.434792	0.452035	0.418769	0.538527	0.481789	0.489859	hypomethylated	0.503392	0.435198	combinedRank top 10000	5088
cg17847095	212901	chr4	107730403	-	0.5128	0.440747	0.0720527	0.21394	0.0582949	0.553951	0.489656	0.0357299	0.455871	0.428841	0.013799	0.0337855	0.90227	49651	0	0	14	14.3333	8	12	20	16	3	3	4	107730403	R		II	37			_	chr4	106809245	Autosome	OpenSea	TRUE	FALSE	FALSE	FALSE	FALSE	45779	2	cg17847095			E1_E2	2	0.045327	ENSG00000249613	ENST00000504132	105377355	0.455871	0.437531	0.428841	0.553951	0.494793	0.489656	hypomethylated	0.5128	0.440747	combinedRank top 10000	5089
cg01723721	254030	chr5	135316774	-	0.702031	0.60746	0.0945717	0.205596	0.0175099	0.726495	0.667792	0.0305479	0.621905	0.590416	0.0159041	0.0458878	0.90227	49658	0	0	12	11	9	8	14	14	3	3	5	135316774	R		II	37			_	chr5	135981084	Autosome	OpenSea	FALSE	FALSE	FALSE	TRUE	FALSE	1	1	cg01723721			E1_E2	7	0.000399	ENSG00000145826	ENST00000274507	3950	0.590416	0.610058	0.621905	0.667792	0.711806	0.726495	hypomethylated	0.702031	0.60746	combinedRank top 10000	5090
cg01996818	839765	chrX	131157562	-	0.171778	0.213049	-0.0412717	-0.295188	0.0506349	0.190358	0.150902	0.0198281	0.223488	0.205234	0.00940547	-0.0148762	0.90227	49658	0	0	16.3333	9.66667	12	8	19	12	3	3	X	131157562	R	Grn	I	37	MST4	5UTR	MST4_5UTR	chrX	132023533	Sexchromsome	Island	TRUE	FALSE	FALSE	FALSE	FALSE	0	0	cg16991511,cg13790108,cg13370439,cg21166549,cg08680085,cg00739787,cg25395546,cg22016571,cg18983709,cg04739874,cg01996818,cg04663649	MST4	5UTR	450k_E1_E2	NA	NA	ENSG00000134602	ENST00000394335	51765	0.223488	0.205234	0.210426	0.150902	0.190358	0.174074	hypermethylated	0.171778	0.213049	combinedRank top 10000	5091
cg10242541	601428	chr14	76842254	+	0.26293	0.221658	0.0412716	0.236532	0.043054	0.273899	0.25583	0.00963588	0.241509	0.204232	0.0187561	0.0143212	0.90227	49659	0	0	14.3333	10	12	9	18	12	3	3	14	76842254	F		II	37	ESRRB	5UTR	ESRRB_5UTR	chr14	76375910	Autosome	Shore	FALSE	FALSE	TRUE	FALSE	FALSE	45779	4	cg10242541,cg09329564,cg09953239,cg13306216,cg15314827	ESRRB	5UTR	450k_E1_E2	22	0.116813	ENSG00000119715	ENST00000505752	2103	0.204232	0.241509	0.219234	0.273899	0.259061	0.25583	hypomethylated	0.26293	0.221658	combinedRank top 10000	5092
cg04619644	842776	chrX	153083134	+	0.615473	0.717126	-0.101652	-0.217257	0.0583078	0.645885	0.559504	0.0485314	0.748766	0.664244	0.0460914	-0.0183588	0.90227	49660	0	0	14.3333	13.6667	9	12	19	15	3	3	X	153083134	F		II	37	PDZD4	Body	PDZD4_Body	chrX	153817678	Sexchromsome	Shore	TRUE	FALSE	FALSE	FALSE	FALSE	0	0	cg04619644	PDZD4	Body	450k_E1_E2	NA	NA	ENSG00000067840	ENST00000484792	57595	0.738367	0.748766	0.664244	0.559504	0.641031	0.645885	hypermethylated	0.615473	0.717126	combinedRank top 10000	5093
cg23626763	807250	chr22	17681439	-	0.616907	0.533644	0.0832633	0.20559	0.0127207	0.63605	0.599221	0.0184578	0.537918	0.529643	0.00414427	0.0613026	0.90227	49663	0	0	10.6667	13	6	11	16	15	3	3	22	17681439	R		II	37	CECR1	Body	CECR1_Body	chr22	17200548	Autosome	OpenSea	TRUE	FALSE	FALSE	FALSE	FALSE	45779	2	cg20767257,cg09953465,cg23626763,cg10714773,cg17051523	CECR1	TSS1500	450k_E1_E2	28	0.5	ENSG00000093072	ENST00000330232	51816	0.533371	0.537918	0.529643	0.63605	0.615451	0.599221	hypomethylated	0.616907	0.533644	combinedRank top 10000	5094
cg26271948	486356	chr11	33758157	+	0.190357	0.149087	0.0412702	0.332759	0.0246774	0.200699	0.173217	0.0149489	0.158057	0.133294	0.0137189	0.0151605	0.90227	49663	0	0	9.66667	12.3333	7	10	12	16	3	3	11	33758157	F		II	37	CD59	TSS200	CD59_TSS200	chr11	33736610	Autosome	Shore	TRUE	FALSE	FALSE	FALSE	FALSE	45779	2	cg13241807,cg23254918,cg26271948,cg19776272,cg24871046,cg24453664,cg16568681,cg02224369	CD59	TSS200	450k_E1_E2	1	0.000599	ENSG00000085063	ENST00000351554	966	0.133294	0.158057	0.155909	0.197154	0.200699	0.173217	hypomethylated	0.190357	0.149087	combinedRank top 10000	5095
cg20571068	349212	chr7	96415728	-	0.386656	0.333984	0.0526721	0.205547	0.0175331	0.404491	0.373388	0.0160461	0.340554	0.326889	0.00684761	0.032834	0.90227	49678	0	0	17.6667	14.6667	9	7	25	22	3	3	7	96415728	R		II	37			_	chr7	96786415	Autosome	OpenSea	TRUE	FALSE	FALSE	FALSE	FALSE	1	1	cg20571068			E1_E2	42	0.0002	ENSG00000127922	ENST00000248566	7979	0.334508	0.340554	0.326889	0.404491	0.382089	0.373388	hypomethylated	0.386656	0.333984	combinedRank top 10000	5096
cg04174211	82868	chr2	7058432	+	0.183874	0.13874	0.0451349	0.382334	0.0583402	0.209946	0.164531	0.0234432	0.151358	0.121741	0.0152869	0.0131725	0.90227	49691	0	0	14.3333	15.3333	12	15	17	16	3	3	2	7058432	F		II	37	RNF144A	5UTR	RNF144A_5UTR	chr2	6918300	Autosome	Island	TRUE	FALSE	FALSE	FALSE	FALSE	0	0	cg05984191,cg03065975,cg05648183,cg04174211	RNF144A	5UTR	450k_E1_E2	NA	NA	ENSG00000151692	ENST00000467276	9781	0.121741	0.143119	0.151358	0.209946	0.177146	0.164531	hypomethylated	0.183874	0.13874	combinedRank top 10000	5097
cg13913728	169458	chr3	119278596	+	0.557417	0.482083	0.0753339	0.205507	0.03123	0.591386	0.538301	0.029495	0.496886	0.470237	0.0135683	0.0414147	0.90227	49695	0	0	12.3333	17.3333	11	16	13	18	3	3	3	119278596	F		II	37	CD80	TSS200	CD80_TSS200	chr3	119559748	Autosome	OpenSea	TRUE	FALSE	FALSE	FALSE	FALSE	45779	4	cg12811969,cg15202304,cg17418196,cg13913728,cg02470871,cg06509940,cg12978275	CD80	TSS200	450k_E1_E2	0	0.000599	ENSG00000121594	ENST00000264246	941	0.479126	0.496886	0.470237	0.591386	0.542564	0.538301	hypomethylated	0.557417	0.482083	combinedRank top 10000	5098
cg04675342	463343	chr10	113822450	+	0.622483	0.719295	-0.0968118	-0.205475	0.0494687	0.646738	0.575982	0.0402833	0.723538	0.711279	0.00694618	-0.0645412	0.90227	49711	0	0	10	7.33333	7	6	13	9	3	3	10	113822450	F	Red	I	37			_	chr10	112062691	Autosome	OpenSea	FALSE	FALSE	FALSE	FALSE	FALSE	42156	10	cg04675342			450k_E1	2	0.033546	ENSG00000230809	ENST00000431996	NA	0.723068	0.711279	0.723538	0.646738	0.575982	0.644729	hypermethylated	0.622483	0.719295	combinedRank top 10000	5099
cg17049934	830425	chrX	46508710	+	0.3007	0.23563	0.0650698	0.339035	0.0583646	0.33215	0.283351	0.0272847	0.26967	0.204947	0.0324915	0.0136817	0.90227	49711	0	0	10.6667	8	9	4	12	12	3	2	X	46508710	F		II	37	SLC9A7	Body	SLC9A7_Body	chrX	46649274	Sexchromsome	OpenSea	FALSE	FALSE	TRUE	FALSE	FALSE	0	0	cg17049934	SLC9A7	Body	E1_E2	NA	NA	ENSG00000213997	ENST00000413837	NA	0.26967	0.204947	0.232273	0.286599	0.283351	0.33215	hypomethylated	0.3007	0.23563	combinedRank top 10000	5100
cg01357292	153512	chr3	42947771	-	0.439438	0.508215	-0.068777	-0.205429	0.00333925	0.454799	0.426744	0.0142163	0.520817	0.497373	0.0118207	-0.0425738	0.90227	49737	0	0	14.6667	15.6667	14	12	16	23	3	3	3	42947771	R		II	37	ZNF662	5UTR	ZNF662_5UTR	chr3	42906278	Autosome	Island	TRUE	FALSE	FALSE	FALSE	TRUE	45779	4	cg02412448,cg04146745,cg26523005,cg13871633,cg06580551,cg02556969,cg17619311,cg24384244,cg01357292,cg24701270	ZNF662	TSS1500	450k_E1_E2	1	0.000399	ENSG00000182983	ENST00000475386	389114	0.506455	0.520817	0.497373	0.426744	0.454799	0.436771	hypermethylated	0.439438	0.508215	combinedRank top 10000	5101
cg00093095	716206	chr17	76481380	+	0.81581	0.706219	0.109591	0.20541	0.0014365	0.822497	0.803165	0.0109566	0.722388	0.688668	0.0169026	0.0807776	0.85822	49746	0	0	13	14	12	12	14	16	3	3	17	76481380	F		II	37	DNAH17	Body	DNAH17_Body	chr17	78485297	Autosome	OpenSea	TRUE	FALSE	FALSE	FALSE	FALSE	45779	4	cg03254161,cg00093095,cg24801087	DNAH17	Body	450k_E1_E2	1	0.483826	ENSG00000267432	ENST00000585969	NA	0.722388	0.7076	0.688668	0.803165	0.822497	0.821768	hypomethylated	0.81581	0.706219	combinedRank top 10000	5102
cg07533511	547374	chr12	94580931	+	0.413365	0.357181	0.0561837	0.20541	0.00321852	0.42522	0.406841	0.0102845	0.360748	0.350663	0.00565337	0.0460935	0.90227	49747	0	0	13.3333	11.6667	12	8	15	16	3	3	12	94580931	F		II	37	PLXNC1	Body	PLXNC1_Body	chr12	94187154	Autosome	Shore	TRUE	TRUE	FALSE	FALSE	FALSE	45779	3	cg15400997,cg12503473,cg09625259,cg07533511	PLXNC1	Body	450k_E1	38	0.5	ENSG00000258035	ENST00000550759	NA	0.360748	0.360132	0.350663	0.42522	0.406841	0.408033	hypomethylated	0.413365	0.357181	combinedRank top 10000	5103
cg10909080	720255	chr17	79881468	+	0.381349	0.329416	0.0519327	0.2054	0.0365036	0.396071	0.372056	0.0128949	0.354803	0.312211	0.0224439	0.0172531	0.90227	49753	0	0	14.3333	18.3333	11	16	18	20	3	3	17	79881468	F		II	37	MAFG	5UTR	MAFG_5UTR	chr17	81923591	Autosome	Shore	TRUE	FALSE	FALSE	FALSE	FALSE	45779	2	cg10909080,cg19563510,cg22193912,cg23018755,cg01543184,cg07824483	MAFG	5UTR	450k_E1_E2	8	0.0002	ENSG00000197063	ENST00000392366	4097	0.354803	0.312211	0.321234	0.396071	0.372056	0.37592	hypomethylated	0.381349	0.329416	combinedRank top 10000	5104
cg22626659	158794	chr3	52334181	-	0.575495	0.497804	0.0776914	0.205386	0.00856476	0.593509	0.557663	0.0179237	0.50664	0.492597	0.00769287	0.0510231	0.90227	49759	0	0	14	13	11	10	18	15	3	3	3	52334181	R		II	37			_	chr3	52300164	Autosome	OpenSea	TRUE	TRUE	FALSE	FALSE	FALSE	45779	3	cg22626659			450k_E1_E2	2	0.003994	ENSG00000242797	ENST00000467187	NA	0.492597	0.494175	0.50664	0.593509	0.575313	0.557663	hypomethylated	0.575495	0.497804	combinedRank top 10000	5105
cg11521427	214123	chr4	113970617	-	0.446377	0.38582	0.0605572	0.205382	0.0321505	0.472558	0.431265	0.0227631	0.394975	0.378896	0.00826816	0.0362905	0.90227	49760	0	0	15	14	10	12	23	16	3	3	4	113970617	R		II	37	ANK2	TSS200	ANK2_TSS200	chr4	113049460	Autosome	OpenSea	TRUE	FALSE	FALSE	FALSE	FALSE	1	1	cg02815171,cg11521427,cg01268541,cg02060584,cg03476195,cg26796245,cg02735486	ANK2	TSS200	450k_E1_E2	1	0.0002	ENSG00000249373	ENST00000513645	NA	0.394975	0.378896	0.38359	0.472558	0.435309	0.431265	hypomethylated	0.446377	0.38582	combinedRank top 10000	5106
cg09727277	365964	chr7	155258828	-	0.283849	0.237974	0.0458751	0.244886	0.0584179	0.290262	0.280567	0.00555413	0.262789	0.223843	0.0215587	0.0177781	0.90227	49761	0	0	8.33333	14	6	10	12	18	3	3	7	155258828	R		II	37			_	chr7	155466132	Autosome	Island	TRUE	FALSE	FALSE	FALSE	TRUE	1	1	cg02582057,cg18835582,cg17278072,cg09727277,cg01705934			450k_E1_E2	6	0.0002	ENSG00000164778	ENST00000297375	2020	0.223843	0.227291	0.262789	0.290262	0.280567	0.28072	hypomethylated	0.283849	0.237974	combinedRank top 10000	5107
cg08825974	218061	chr4	144293419	-	0.582335	0.731481	-0.149146	-0.323995	0.0584206	0.646691	0.504017	0.0723545	0.751483	0.705061	0.0238672	-0.0583693	0.90227	49766	0	0	8	7	5	6	11	8	3	3	4	144293419	R		II	37	GAB1	Body	GAB1_Body	chr4	143372265	Autosome	OpenSea	FALSE	FALSE	TRUE	TRUE	FALSE	0	0	cg08825974	GAB1	Body	E1_E2	NA	NA	ENSG00000228981	ENST00000475555	NA	0.705061	0.751483	0.737898	0.504017	0.646691	0.596297	hypermethylated	0.582335	0.731481	combinedRank top 10000	5108
cg27368333	184657	chr3	182677779	+	0.436974	0.377689	0.059285	0.205291	0.052507	0.468651	0.410486	0.0294272	0.391379	0.359618	0.0163275	0.0191072	0.90227	49790	0	0	20	14	18	11	23	18	3	3	3	182677779	F		II	37	DCUN1D1	Body	DCUN1D1_Body	chr3	182959990	Autosome	OpenSea	TRUE	FALSE	FALSE	FALSE	FALSE	45779	3	cg11217598,cg27368333	DCUN1D1	Body	450k_E1_E2	9	0.009585	ENSG00000244346	ENST00000460975	NA	0.38207	0.359618	0.391379	0.431785	0.410486	0.468651	hypomethylated	0.436974	0.377689	combinedRank top 10000	5109
cg24874478	226751	chr5	92008	-	0.179317	0.138091	0.0412261	0.354321	0.0142159	0.190188	0.173003	0.00945515	0.146529	0.122997	0.0131021	0.0264742	0.90227	49795	0	0	11.6667	9	7	6	15	12	3	3	5	92008	R		II	37			_	chr5	91892	Autosome	Island	TRUE	FALSE	FALSE	FALSE	FALSE	45779	3	cg13762366,cg12298321,cg24874478,cg08346097,cg10165894			450k_E1_E2	21	0.000399	ENSG00000250020	ENST00000506872	NA	0.146529	0.144747	0.122997	0.190188	0.17476	0.173003	hypomethylated	0.179317	0.138091	combinedRank top 10000	5110
cg02249490	700594	chr17	42004878	-	0.0792555	0.131344	-0.0520882	-0.663195	0.0584867	0.107902	0.0577865	0.0258173	0.138934	0.120231	0.00983636	-0.012329	0.90227	49816	0	0	16.6667	11.6667	14	8	18	14	3	3	17	42004878	R		II	37			_	chr17	43927509	Autosome	OpenSea	TRUE	TRUE	FALSE	FALSE	FALSE	0	0	cg27402043,cg17709065,cg02249490,cg01158257			450k_E1_E2	NA	NA	ENSG00000267166	ENST00000585329	NA	0.134866	0.120231	0.138934	0.107902	0.0577865	0.0720779	hypermethylated	0.0792555	0.131344	combinedRank top 10000	5111
cg03683250	627621	chr15	66085298	+	0.331291	0.383461	-0.0521701	-0.205218	0.0568102	0.343246	0.310793	0.0178334	0.414199	0.365037	0.0267941	-0.0217909	0.90227	49818	0	0	16.6667	13	11	9	21	16	3	3	15	66085298	F		II	37	DENND4A	TSS1500	DENND4A_TSS1500	chr15	65792959	Autosome	Shore	FALSE	FALSE	TRUE	TRUE	FALSE	45779	4	cg02635567,cg26753583,cg16701105,cg22112179,cg11309112,cg04482879,cg06650067,cg27553561,cg15433343,cg03683250	DENND4A	TSS1500	450k_E1_E2	30	0.043331	ENSG00000103769	ENST00000563580	8766	0.414199	0.365037	0.371149	0.310793	0.343246	0.339835	hypermethylated	0.331291	0.383461	combinedRank top 10000	5112
cg21900692	838239	chrX	118285027	-	0.409304	0.353713	0.055591	0.205196	0.0239756	0.432145	0.392915	0.020395	0.371135	0.336198	0.0174684	0.0217805	0.90227	49826	0	0	12.6667	12.3333	11	11	14	13	3	3	X	118285027	R		II	37	KIAA1210	TSS1500	KIAA1210_TSS1500	chrX	119151063	Sexchromsome	Island	FALSE	FALSE	FALSE	FALSE	FALSE	0	0	cg21900692,cg08168768,cg26973074,cg00168417	KIAA1210	TSS1500	450k_E1_E2	NA	NA	ENSG00000250423	ENST00000402510	57481	0.371135	0.353805	0.336198	0.402852	0.392915	0.432145	hypomethylated	0.409304	0.353713	combinedRank top 10000	5113
cg07681935	223035	chr4	174452461	-	0.213802	0.168065	0.0457367	0.329817	0.0584945	0.232959	0.190728	0.0213865	0.171602	0.162053	0.00523359	0.0191252	0.90227	49827	0	0	10.6667	11.3333	10	9	12	13	3	3	4	174452461	R	Red	I	37	NBLA00301	Body	NBLA00301_Body	chr4	173531309	Autosome	Island	TRUE	FALSE	FALSE	FALSE	TRUE	0	0	cg10509254,cg08905895,cg07681935,cg07969748,cg09339763,cg19669618,cg16919569,cg21382382,cg10024909	NBLA00301	Body	450k_E1_E2	NA	NA	ENSG00000237125	ENST00000510268	79804	0.171602	0.162053	0.17054	0.232959	0.190728	0.21772	hypomethylated	0.213802	0.168065	combinedRank top 10000	5114
cg02451536	23436	chr1	36907439	-	0.418472	0.513805	-0.0953323	-0.289827	0.0585033	0.44099	0.395499	0.0227486	0.565307	0.468678	0.0486286	-0.0276888	0.90227	49835	0	0	20.6667	19.6667	16	19	27	20	3	3	1	36907439	R		II	37	OSCP1	Body	OSCP1_Body	chr1	36441837	Autosome	OpenSea	FALSE	FALSE	FALSE	FALSE	FALSE	0	0	cg18912897,cg04246589,cg23623828,cg25622763,cg02451536	OSCP1	Body	E1_E2	NA	NA	ENSG00000116885	ENST00000433045	127700	0.468678	0.565307	0.507429	0.418928	0.395499	0.44099	hypermethylated	0.418472	0.513805	combinedRank top 10000	5115
cg25174466	663826	chr16	58526847	+	0.419144	0.347557	0.0715866	0.263287	0.0585081	0.458996	0.39053	0.0355897	0.357454	0.331757	0.0138281	0.0330762	0.90227	49838	0	0	15.3333	14.3333	12	12	19	17	3	3	16	58526847	F		II	37	NDRG4	Body	NDRG4_Body	chr16	58492942	Autosome	OpenSea	TRUE	FALSE	FALSE	FALSE	FALSE	45779	2	cg25174466	NDRG4	Body	E1	40	0.009784	ENSG00000103034	ENST00000561724	65009	0.357454	0.331757	0.35346	0.458996	0.39053	0.407904	hypomethylated	0.419144	0.347557	combinedRank top 10000	5116
cg15459059	681535	chr17	2731959	+	0.394569	0.340936	0.0536329	0.205177	0.00387731	0.402895	0.38855	0.0074457	0.343259	0.339147	0.00210738	0.0452915	0.90227	49839	0	0	12.6667	12.3333	9	8	18	17	3	3	17	2731959	F		II	37	RAP1GAP2	Body	RAP1GAP2_Body	chr17	2828664	Autosome	OpenSea	TRUE	FALSE	FALSE	FALSE	FALSE	45779	2	cg15459059	RAP1GAP2	Body	E1_E2	1	0.000399	ENSG00000132359	ENST00000542807	23108	0.343259	0.339147	0.340403	0.402895	0.392261	0.38855	hypomethylated	0.394569	0.340936	combinedRank top 10000	5117
cg27311378	517522	chr11	125321464	+	0.200995	0.159784	0.0412111	0.313509	0.0151008	0.212503	0.187526	0.0126033	0.167064	0.145803	0.012111	0.0204621	0.90227	49843	0	0	9	13.6667	8	13	10	15	3	3	11	125321464	F		II	37	FEZ1	Body	FEZ1_Body	chr11	125451567	Autosome	OpenSea	TRUE	FALSE	FALSE	FALSE	FALSE	1	1	cg27311378	FEZ1	Body	E1_E2	30	0.000799	ENSG00000149557	ENST00000526507	9638	0.167064	0.145803	0.166484	0.202954	0.187526	0.212503	hypomethylated	0.200995	0.159784	combinedRank top 10000	5118
cg13019465	753898	chr19	20188778	-	0.0962654	0.137475	-0.0412096	-0.472798	0.00750587	0.101664	0.0928456	0.00473034	0.144184	0.126475	0.00960235	-0.0248117	0.90227	49849	0	0	15.3333	16	13	10	17	24	3	3	19	20188778	R		II	37	ZNF90	TSS200	ZNF90_TSS200	chr19	20077968	Autosome	OpenSea	TRUE	TRUE	FALSE	FALSE	TRUE	45779	5	cg10801418,cg09628321,cg13019465,cg03317517	ZNF90	TSS200	E1_E2	12	0.156749	ENSG00000269154	ENST00000599968	NA	0.144184	0.141766	0.126475	0.101664	0.0942869	0.0928456	hypermethylated	0.0962654	0.137475	combinedRank top 10000	5119
cg21684053	739340	chr19	2051248	+	0.355738	0.307257	0.0484802	0.205155	0.0364565	0.363817	0.342462	0.0115867	0.330625	0.290519	0.0208584	0.0118377	0.90227	49850	0	0	13	10.3333	12	8	14	15	3	3	19	2051248	F	Grn	I	37	MKNK2	TSS200	MKNK2_TSS200	chr19	2051248	Autosome	Island	TRUE	FALSE	FALSE	FALSE	FALSE	0	0	cg21684053,cg06552549,cg05254098,cg17068236,cg08541729,cg17849709,cg23899359	MKNK2	TSS200	E1_E2	NA	NA	ENSG00000099875	ENST00000250896	2872	0.330625	0.290519	0.300628	0.342462	0.360933	0.363817	hypomethylated	0.355738	0.307257	combinedRank top 10000	5120
cg06055669	371524	chr8	4399574	-	0.512341	0.443109	0.069232	0.205134	0.040796	0.547641	0.48997	0.030933	0.460896	0.428526	0.016421	0.0290741	0.90227	49858	0	0	12.3333	16.3333	7	14	17	19	3	3	8	4399574	R		II	37	CSMD1	Body	CSMD1_Body	chr8	4542051	Autosome	OpenSea	TRUE	FALSE	FALSE	FALSE	FALSE	45779	2	cg06055669	CSMD1	Body	E1	11	0.003794	ENSG00000264588	ENST00000581372	NA	0.439905	0.428526	0.460896	0.547641	0.499412	0.48997	hypomethylated	0.512341	0.443109	combinedRank top 10000	5121
cg00873678	604508	chr14	91770052	+	0.306198	0.244419	0.0617787	0.31362	0.0585309	0.342513	0.287221	0.03146	0.260476	0.21622	0.0244993	0.0267446	0.90227	49859	0	0	9	15.3333	6	14	11	17	3	3	14	91770052	F		II	37	CCDC88C	Body	CCDC88C_Body	chr14	91303707	Autosome	Shore	TRUE	FALSE	FALSE	FALSE	FALSE	45779	3	cg00873678	CCDC88C	Body	450k_E1_E2	4	0.0025	ENSG00000015133	ENST00000555995	440193	0.260476	0.21622	0.256562	0.342513	0.287221	0.288861	hypomethylated	0.306198	0.244419	combinedRank top 10000	5122
cg23378546	716047	chr17	76352717	-	0.287778	0.208797	0.0789812	0.444646	0.0585342	0.328625	0.259518	0.0362323	0.217088	0.20426	0.00719105	0.0424304	0.90227	49865	0	0	14	15	7	14	23	17	3	3	17	76352717	R		II	37			_	chr17	78356635	Autosome	Shelf	TRUE	FALSE	FALSE	FALSE	FALSE	0	0	cg23378546			450k_E1_E2	NA	NA	ENSG00000267737	ENST00000586583	NA	0.217088	0.205043	0.20426	0.328625	0.259518	0.27519	hypomethylated	0.287778	0.208797	combinedRank top 10000	5123
cg19282251	243908	chr5	79866542	+	0.365964	0.438526	-0.0725627	-0.254599	0.0585351	0.405399	0.335261	0.0358753	0.46265	0.403271	0.0312153	0	0.90227	49868	0	0	13.3333	11.3333	5	11	21	12	3	3	5	79866542	F		II	37	ANKRD34B	TSS1500	ANKRD34B_TSS1500	chr5	80570722	Autosome	Shore	TRUE	FALSE	FALSE	FALSE	FALSE	45779	2	cg21800232,cg03947688,cg03478969,cg19282251,cg26305827,cg14489425,cg26982447	ANKRD34B	TSS1500	E1_E2	7	0.001398	ENSG00000189127	ENST00000338682	340120	0.449658	0.403271	0.46265	0.357231	0.405399	0.335261	hypermethylated	0.365964	0.438526	combinedRank top 10000	5124
cg25045113	686395	chr17	8702099	-	0.289143	0.334842	-0.0456991	-0.205101	0.0163627	0.303438	0.274731	0.014354	0.33926	0.326311	0.00738926	-0.0228728	0.90227	49878	0	0	9	11	8	10	10	12	3	3	17	8702099	R		II	37	MFSD6L	1stExon	MFSD6L_1stExon	chr17	8798780	Autosome	Shore	TRUE	FALSE	FALSE	FALSE	FALSE	45779	4	cg25045113,cg07796220,cg18432414,cg11685316,cg05730038,cg18561560,cg18963365,cg24203800,cg04259560	MFSD6L	TSS200	450k_E1_E2	2	0.000399	ENSG00000183318	ENST00000328794	388333	0.33926	0.338954	0.326311	0.289258	0.274731	0.303438	hypermethylated	0.289143	0.334842	combinedRank top 10000	5125
cg22017996	816312	chr22	37640314	+	0.398229	0.34413	0.0540989	0.205099	0.0440618	0.418931	0.377401	0.0207651	0.371946	0.326964	0.0243085	0.00545507	0.90227	49879	0	0	8.66667	8.66667	8	8	9	9	3	3	22	37640314	F	Red	I	37	RAC2	TSS200	RAC2_TSS200	chr22	37244273	Autosome	OpenSea	TRUE	FALSE	FALSE	FALSE	FALSE	1	1	cg18265887,cg22017996,cg06225154,cg14072120,cg01891711,cg22643740	RAC2	TSS200	450k_E1_E2	10	0.0002	ENSG00000128340	ENST00000249071	5880	0.371946	0.326964	0.333481	0.418931	0.398356	0.377401	hypomethylated	0.398229	0.34413	combinedRank top 10000	5126
cg26637872	728010	chr18	32175787	-	0.436607	0.376238	0.0603692	0.209517	0.0585624	0.470734	0.410436	0.0309261	0.402804	0.3589	0.0233617	0.00763199	0.90227	49892	0	0	10.6667	16	9	14	12	20	3	3	18	32175787	R		II	37	DTNA	5UTR	DTNA_5UTR	chr18	34595822	Autosome	OpenSea	TRUE	FALSE	FALSE	FALSE	FALSE	45779	5	cg26637872	DTNA	5UTR	E1_E2	1	0.000998	ENSG00000134769	ENST00000269190	1837	0.402804	0.3589	0.367009	0.470734	0.428651	0.410436	hypomethylated	0.436607	0.376238	combinedRank top 10000	5127
cg05206559	764448	chr19	46417255	-	0.424273	0.366737	0.0575359	0.205044	0.0549622	0.45606	0.403803	0.0279063	0.375114	0.354131	0.0111126	0.0286886	0.90227	49898	0	0	14	14.6667	12	14	16	15	3	3	19	46417255	R		II	37	NANOS2	3UTR	NANOS2_3UTR	chr19	45913996	Autosome	Shore	TRUE	FALSE	FALSE	FALSE	FALSE	0	0	cg05206559,cg25673584,cg14192299,cg19702802,cg04436389	NANOS2	1stExon	450k_E1_E2	NA	NA	ENSG00000176182	ENST00000322217	339344	0.370967	0.375114	0.354131	0.45606	0.403803	0.412957	hypomethylated	0.424273	0.366737	combinedRank top 10000	5128
cg16087457	714051	chr17	73893198	+	0.131357	0.0901673	0.0411895	0.496929	0.0189747	0.145489	0.117323	0.0140831	0.102477	0.0786883	0.0119163	0.0148457	0.90227	49906	0	0	12.6667	10.3333	9	9	16	11	3	3	17	73893198	F	Red	I	37	TRIM65	TSS200	TRIM65_TSS200	chr17	75897116	Autosome	Island	FALSE	FALSE	TRUE	TRUE	FALSE	45779	3	cg16087457,cg27576946,cg24191285,cg13966383,cg26780705,cg26965547,cg15238200,cg05970487,cg18399896	TRIM65	TSS1500	450k_E1_E2	27	0.001198	ENSG00000267342	ENST00000587267	NA	0.0893363	0.0786883	0.102477	0.145489	0.117323	0.131259	hypomethylated	0.131357	0.0901673	combinedRank top 10000	5129
cg12964868	400150	chr8	133157291	-	0.519155	0.449054	0.0701004	0.205025	0.0549995	0.553166	0.484272	0.0344553	0.474708	0.41868	0.0283109	0.0095635	0.90227	49913	0	0	11.3333	13.3333	8	10	13	15	3	3	8	133157291	R		II	37	KCNQ3	Body	KCNQ3_Body	chr8	132145043	Autosome	OpenSea	TRUE	FALSE	FALSE	FALSE	FALSE	45779	2	cg12964868	KCNQ3	Body	E1_E2	8	0.477636	ENSG00000132297	ENST00000434736	10086	0.474708	0.41868	0.453775	0.553166	0.520027	0.484272	hypomethylated	0.519155	0.449054	combinedRank top 10000	5130
cg15509024	518656	chr11	128693961	-	0.20603	0.163617	0.0424127	0.315321	0.0585934	0.225225	0.182711	0.021555	0.183013	0.151453	0.0169771	0	0.90227	49918	0	0	10.6667	11.6667	6	11	14	12	3	3	11	128693961	R		II	37			_	chr11	128824065	Autosome	Shore	TRUE	FALSE	FALSE	FALSE	FALSE	1	1	cg15509024,cg13019868,cg16777618,cg07690882,cg20933297,cg09971562			450k_E1_E2	19	0.016174	ENSG00000151702	ENST00000528790	2313	0.151453	0.156385	0.183013	0.225225	0.210153	0.182711	hypomethylated	0.20603	0.163617	combinedRank top 10000	5131
cg10714773	807251	chr22	17681464	-	0.400696	0.346294	0.054402	0.205003	0.00192722	0.408293	0.389954	0.00956579	0.355203	0.338073	0.00858578	0.0347503	0.89064	49922	0	0	11.3333	13.3333	8	10	15	15	3	3	22	17681464	R		II	37	CECR1	Body	CECR1_Body	chr22	17200573	Autosome	OpenSea	TRUE	FALSE	FALSE	FALSE	FALSE	1	1	cg20767257,cg09953465,cg23626763,cg10714773,cg17051523	CECR1	TSS1500	450k_E1_E2	2	0.0002	ENSG00000093072	ENST00000330232	51816	0.355203	0.338073	0.345606	0.408293	0.389954	0.403841	hypomethylated	0.400696	0.346294	combinedRank top 10000	5132
cg26902557	475393	chr11	1585852	+	0.438314	0.378936	0.0593772	0.204974	0.00730573	0.445128	0.431132	0.0070052	0.391451	0.364048	0.0138548	0.0396815	0.90227	49933	0	0	12	14.6667	7	10	16	17	3	3	11	1585852	F		II	37	DUSP8	Body	DUSP8_Body	chr11	1564621	Autosome	OpenSea	TRUE	FALSE	FALSE	FALSE	FALSE	42156	6	cg26902557	DUSP8	Body	450k_E1	0	0.002196	ENSG00000184545	ENST00000528778	1850	0.364048	0.391451	0.38131	0.445128	0.431132	0.43868	hypomethylated	0.438314	0.378936	combinedRank top 10000	5133
cg10253929	760663	chr19	41106155	+	0.507628	0.439078	0.0685502	0.20495	0.0111108	0.526073	0.490589	0.0177838	0.445304	0.430091	0.00797328	0.0452851	0.90227	49942	0	0	9.66667	11.6667	7	10	13	14	3	3	19	41106155	F	Red	I	37	LTBP4	TSS1500	LTBP4_TSS1500	chr19	40600248	Autosome	Island	TRUE	FALSE	FALSE	FALSE	FALSE	45779	3	cg10253929,cg22046408,cg18878134,cg12486308	LTBP4	TSS1500	450k_E1_E2	0	0.164137	ENSG00000090006	ENST00000593738	8425	0.430091	0.441838	0.445304	0.526073	0.506221	0.490589	hypomethylated	0.507628	0.439078	combinedRank top 10000	5134
cg16165976	118749	chr2	154727676	+	0.229244	0.309508	-0.0802643	-0.417371	0.058649	0.25168	0.188275	0.0355339	0.312742	0.307133	0.00290131	-0.0554531	0.90227	49954	0	0	12.3333	15	11	11	14	18	3	3	2	154727676	F		II	37	GALNT13	TSS1500	GALNT13_TSS1500	chr2	153871162	Autosome	Shore	FALSE	FALSE	FALSE	TRUE	FALSE	45779	2	cg08042220,cg02774630,cg16165976,cg12398124,cg21998983,cg14635767,cg12424785,cg26983710,cg07547000,cg14739151,cg02593932,cg08919742	GALNT13	TSS1500	E1_E2	14	0.007388	ENSG00000236917	ENST00000421360	NA	0.308649	0.312742	0.307133	0.188275	0.25168	0.247776	hypermethylated	0.229244	0.309508	combinedRank top 10000	5135
cg05158146	251584	chr5	128734215	+	0.176906	0.120299	0.0566075	0.520491	0.0586577	0.209894	0.156357	0.028855	0.13562	0.111696	0.013302	0.0207375	0.90227	49960	0	0	14.6667	12.6667	12	12	19	14	3	3	5	128734215	F		II	37			_	chr5	129398521	Autosome	OpenSea	TRUE	FALSE	FALSE	FALSE	FALSE	45779	4	cg05158146			450k_E1_E2	0	0.000399	ENSG00000265691	ENST00000577862	100616325	0.13562	0.11358	0.111696	0.209894	0.164467	0.156357	hypomethylated	0.176906	0.120299	combinedRank top 10000	5136
cg06016811	622287	chr15	48732523	-	0.549012	0.475	0.0740122	0.204895	0.0231838	0.577643	0.528403	0.0255812	0.501318	0.451434	0.0250558	0.0270849	0.90227	49967	0	0	19.3333	13.3333	14	10	24	15	3	3	15	48732523	R		II	37	FBN1	Body	FBN1_Body	chr15	48440325	Autosome	OpenSea	TRUE	FALSE	FALSE	FALSE	FALSE	1	1	cg22543374,cg06016811	FBN1	Body	E1_E2	41	0.0002	ENSG00000166147	ENST00000560720	2200	0.472249	0.501318	0.451434	0.577643	0.540991	0.528403	hypomethylated	0.549012	0.475	combinedRank top 10000	5137
cg08978227	631248	chr15	74501380	-	0.382186	0.330262	0.0519232	0.204889	0.0462149	0.401281	0.371298	0.0165913	0.358598	0.313731	0.0246533	0.0126993	0.90227	49970	0	0	11.6667	11	3	9	16	14	2	3	15	74501380	R		II	37	STRA6	TSS1500	STRA6_TSS1500	chr15	74209038	Autosome	OpenSea	TRUE	FALSE	FALSE	FALSE	FALSE	45779	2	cg09682679,cg11680605,cg08978227,cg15858994,cg21631918,cg23719157	STRA6	TSS1500	E1_E2	21	0.0002	ENSG00000137868	ENST00000323940	64220	0.358598	0.313731	0.318457	0.401281	0.373978	0.371298	hypomethylated	0.382186	0.330262	combinedRank top 10000	5138
cg15373928	185986	chr3	184893413	+	0.398226	0.322546	0.0756803	0.295815	0.0586763	0.435898	0.370687	0.0337653	0.325837	0.318343	0.00382964	0.04485	0.90227	49976	0	0	11.3333	16.3333	9	14	14	21	3	3	3	184893413	F		II	37			_	chr3	185175624	Autosome	OpenSea	TRUE	FALSE	FALSE	FALSE	FALSE	45779	2	cg15373928			450k_E1_E2	15	0.0002	ENSG00000223358	ENST00000417720	339926	0.325837	0.323458	0.318343	0.435898	0.388093	0.370687	hypomethylated	0.398226	0.322546	combinedRank top 10000	5139
cg10459495	837936	chrX	114827736	+	0.367666	0.293674	0.0739924	0.314589	0.0586772	0.39577	0.329697	0.0341237	0.323916	0.255365	0.03498	0.00578006	0.90227	49977	0	0	18.3333	9	14	6	21	14	3	3	X	114827736	F		II	37	PLS3	TSS200	PLS3_TSS200	chrX	115593423	Sexchromsome	OpenSea	TRUE	FALSE	FALSE	FALSE	FALSE	0	0	cg12546167,cg03512369,cg10459495,cg14148265	PLS3	5UTR	E1_E2	NA	NA	ENSG00000271826	ENST00000607680	101927352	0.323916	0.255365	0.301739	0.39577	0.329697	0.377531	hypomethylated	0.367666	0.293674	combinedRank top 10000	5140
cg03009240	740984	chr19	3507867	-	0.565527	0.489337	0.0761897	0.204869	0.00914865	0.585546	0.55076	0.017978	0.511573	0.470261	0.0208367	0.039187	0.90227	49982	0	0	15	16.6667	12	13	19	19	3	3	19	3507867	R	Red	I	37	FZR1	5UTR	FZR1_5UTR	chr19	3507868	Autosome	Shore	TRUE	FALSE	FALSE	FALSE	FALSE	45779	3	cg03009240	FZR1	5UTR	450k_E1_E2	24	0.001997	ENSG00000105325	ENST00000588327	51343	0.511573	0.486179	0.470261	0.560275	0.55076	0.585546	hypomethylated	0.565527	0.489337	combinedRank top 10000	5141
cg15873449	725301	chr18	12885569	+	0.297402	0.256239	0.0411633	0.207406	0.0456865	0.315418	0.284081	0.0161874	0.257824	0.253784	0.00215614	0.0262569	0.90227	49984	0	0	14	10.6667	10	8	19	15	3	3	18	12885569	F		II	37	PTPN2	TSS1500	PTPN2_TSS1500	chr18	12885569	Autosome	Shore	TRUE	FALSE	FALSE	FALSE	FALSE	45779	5	cg15873449	PTPN2	TSS1500	450k_E1_E2	5	0.075479	ENSG00000175354	ENST00000327283	5771	0.257108	0.253784	0.257824	0.315418	0.284081	0.292707	hypomethylated	0.297402	0.256239	combinedRank top 10000	5142
cg09478021	770839	chr19	54431145	+	0.490751	0.424471	0.0662792	0.204831	0.00506349	0.500592	0.473622	0.0148887	0.431345	0.413786	0.00937935	0.0422774	0.90227	49999	0	0	10.6667	11.3333	8	6	14	14	3	3	19	54431145	F		II	37	CACNG7	Body	CACNG7_Body	chr19	53927890	Autosome	OpenSea	TRUE	FALSE	FALSE	FALSE	FALSE	1	1	cg09478021	CACNG7	Body	E1	37	0.000998	ENSG00000105605	ENST00000391766	59284	0.428283	0.431345	0.413786	0.500592	0.498038	0.473622	hypomethylated	0.490751	0.424471	combinedRank top 10000	5143
cg19286699	631385	chr15	74667713	-	0.365941	0.316185	0.0497558	0.204815	0.0162218	0.38387	0.354473	0.0157277	0.325438	0.309111	0.00837856	0.0290351	0.90227	50003	0	0	9.33333	14	8	11	11	20	3	3	15	74667713	R		II	37			_	chr15	74375371	Autosome	Shore	TRUE	FALSE	FALSE	FALSE	FALSE	45779	2	cg19286699			450k_E1_E2	13	0.0002	ENSG00000140459	ENST00000268053	1583	0.325438	0.309111	0.314007	0.38387	0.354473	0.35948	hypomethylated	0.365941	0.316185	combinedRank top 10000	5144
cg17724455	611274	chr14	104376674	-	0.287049	0.232142	0.0549078	0.294852	0.0587218	0.319663	0.270619	0.0282442	0.244748	0.217067	0.0140044	0.0258711	0.90227	50010	0	0	17.6667	13.6667	14	8	24	17	3	3	14	104376674	R		II	37			_	chr14	103910336	Autosome	OpenSea	TRUE	FALSE	FALSE	FALSE	FALSE	1	1	cg11886880,cg21567958,cg17724455,cg10910286			E1_E2	36	0.0002	ENSG00000258534	ENST00000555967	NA	0.244748	0.23461	0.217067	0.319663	0.270866	0.270619	hypomethylated	0.287049	0.232142	combinedRank top 10000	5145
cg01338955	194845	chr4	3747677	+	0.679514	0.588279	0.0912358	0.204763	0.0017775	0.69115	0.665181	0.0131932	0.595195	0.581547	0.0068256	0.0699859	0.879268	50033	0	0	15.6667	16.6667	12	12	19	20	3	3	4	3747677	F		II	37			_	chr4	3745949	Autosome	Shore	TRUE	FALSE	FALSE	FALSE	TRUE	1	1	cg00677217,cg05554885,cg01338955			450k_E1_E2	1	0.000799	ENSG00000250632	ENST00000508619	100133461	0.581547	0.595195	0.588094	0.69115	0.682213	0.665181	hypomethylated	0.679514	0.588279	combinedRank top 10000	5146
cg18250736	169079	chr3	116799871	-	0.511499	0.425678	0.0858213	0.259403	0.0587471	0.562049	0.4786	0.0444363	0.457569	0.394845	0.0313753	0.0210316	0.90227	50034	0	0	10.3333	11.3333	5	8	16	15	3	3	3	116799871	R		II	37			_	chr3	117081023	Autosome	OpenSea	TRUE	FALSE	FALSE	FALSE	FALSE	45779	3	cg18250736			450k_E1_E2	9	0.008586	ENSG00000243014	ENST00000397729	NA	0.457569	0.394845	0.42462	0.562049	0.493848	0.4786	hypomethylated	0.511499	0.425678	combinedRank top 10000	5147
cg11370311	184311	chr3	181034445	-	0.598607	0.691417	-0.09281	-0.204761	0.0515518	0.643339	0.553627	0.0448566	0.716872	0.650416	0.0358522	-0.00707696	0.90227	50035	0	0	17.3333	10.3333	15	6	20	17	3	3	3	181034445	R		II	37	SOX2-OT	Body	SOX2-OT_Body	chr3	181316656	Autosome	OpenSea	TRUE	FALSE	FALSE	FALSE	FALSE	1	1	cg11370311	SOX2-OT	Body	E1_E2	47	0.0002	ENSG00000237806	ENST00000394301	NA	0.650416	0.706963	0.716872	0.553627	0.598856	0.643339	hypermethylated	0.598607	0.691417	combinedRank top 10000	5148
cg14152222	500518	chr11	68780661	+	0.3724	0.321804	0.0505961	0.204752	0.00343307	0.379795	0.363248	0.00841233	0.326091	0.319209	0.0037399	0.0371571	0.90227	50040	0	0	11.6667	9.66667	9	6	15	12	3	3	11	68780661	F		II	37	MRGPRF	5UTR	MRGPRF_5UTR	chr11	69013192	Autosome	Shore	TRUE	FALSE	FALSE	FALSE	FALSE	0	0	cg14152222,cg03522668,cg09102864,cg04658945	MRGPRF	TSS200	450k_E1_E2	NA	NA	ENSG00000256508	ENST00000538407	101928200	0.326091	0.319209	0.320112	0.363248	0.379795	0.374157	hypomethylated	0.3724	0.321804	combinedRank top 10000	5149
cg00452836	50881	chr1	154645558	-	0.636327	0.550811	0.0855163	0.20475	0.0269145	0.661572	0.623384	0.021865	0.586418	0.520048	0.0334492	0.0369658	0.90227	50042	0	0	10.6667	14	7	13	13	16	3	3	1	154645558	R		II	37			_	chr1	154673081	Autosome	OpenSea	FALSE	FALSE	FALSE	TRUE	FALSE	1	1	cg00452836			E1	1	0.000998	ENSG00000160710	ENST00000471068	103	0.520048	0.586418	0.545968	0.661572	0.623384	0.624026	hypomethylated	0.636327	0.550811	combinedRank top 10000	5150
cg07041720	326603	chr7	2556962	-	0.598641	0.518112	0.0805298	0.204749	0.00847835	0.618714	0.584996	0.0177537	0.533058	0.493162	0.0217476	0.0519384	0.90227	50043	0	0	10	9.33333	5	5	14	13	3	3	7	2556962	R	Grn	I	37	LFNG	Body	LFNG_Body	chr7	2517327	Autosome	Shore	TRUE	FALSE	FALSE	FALSE	FALSE	45779	3	cg22934950,cg07041720	LFNG	Body	450k_E1_E2	6	0.002995	ENSG00000106003	ENST00000402506	3955	0.533058	0.493162	0.528115	0.584996	0.618714	0.592215	hypomethylated	0.598641	0.518112	combinedRank top 10000	5151
cg07917127	211457	chr4	99064746	-	0.176339	0.121525	0.0548141	0.502594	0.0587703	0.208793	0.155952	0.0284126	0.130943	0.103964	0.0152217	0.0250088	0.90227	50046	0	0	11	12.6667	9	10	15	15	3	3	4	99064746	R	Red	I	37	C4orf37	TSS1500	C4orf37_TSS1500	chr4	98143594	Autosome	Island	TRUE	FALSE	FALSE	FALSE	FALSE	45779	2	cg03676636,cg10515332,cg25414656,cg00999950,cg18180107,cg03467027,cg07917127,cg05340658,cg17366294	C4orf37	TSS1500	450k_E1_E2	5	0.00599	ENSG00000163116	ENST00000295268	285555	0.103964	0.129667	0.130943	0.208793	0.164271	0.155952	hypomethylated	0.176339	0.121525	combinedRank top 10000	5152
cg13369764	422881	chr9	125422251	+	0.81833	0.708748	0.109582	0.204719	0.0010843	0.833626	0.804897	0.0144547	0.716911	0.700289	0.00831504	0.0879862	0.808638	50056	0	0	15	15.3333	13	11	17	21	3	3	9	125422251	F		II	37			_	chr9	122659971	Autosome	OpenSea	FALSE	FALSE	FALSE	FALSE	FALSE	45779	2	cg13369764			E1_E2	0	0.00599	ENSG00000171484	ENST00000304833	NA	0.709045	0.716911	0.700289	0.804897	0.833626	0.816467	hypomethylated	0.81833	0.708748	combinedRank top 10000	5153
cg09099797	706488	chr17	54786516	+	0.645678	0.745642	-0.0999648	-0.204717	0.044884	0.676139	0.591833	0.0467647	0.783111	0.718672	0.0334775	-0.0425339	0.90227	50058	0	0	7	9.66667	6	6	8	16	3	3	17	54786516	F		II	37			_	chr17	56709154	Autosome	OpenSea	FALSE	FALSE	TRUE	FALSE	FALSE	1	1	cg09099797			E1	1	0.000799	ENSG00000183691	ENST00000332822	9241	0.735144	0.783111	0.718672	0.591833	0.669061	0.676139	hypermethylated	0.645678	0.745642	combinedRank top 10000	5154
cg23011905	56032	chr1	164756802	+	0.665345	0.576006	0.089339	0.204709	0.0449958	0.70225	0.629445	0.036413	0.585678	0.570279	0.00842312	0.0437673	0.90227	50062	0	0	13.6667	10	11	7	16	12	3	3	1	164756802	F		II	37	PBX1	Body	PBX1_Body	chr1	164787564	Autosome	OpenSea	TRUE	FALSE	FALSE	FALSE	FALSE	45779	4	cg23011905	PBX1	Body	E1_E2	0	0.005791	ENSG00000233693	ENST00000421530	100505795	0.572062	0.570279	0.585678	0.70225	0.66434	0.629445	hypomethylated	0.665345	0.576006	combinedRank top 10000	5155
cg14661959	49345	chr1	152080471	-	0.122661	0.163799	-0.0411379	-0.389674	0.00596972	0.129956	0.1115	0.00981689	0.169749	0.157076	0.00637165	-0.0271204	0.90227	50070	0	0	12	17.6667	11	16	13	20	3	3	1	152080471	R		II	37	TCHH	Body	TCHH_Body	chr1	152107994	Autosome	Island	TRUE	FALSE	FALSE	FALSE	FALSE	1	1	cg16689481,cg15973171,cg14661959	TCHH	Body	450k_E1_E2	51	0.0002	ENSG00000182898	ENST00000368806	126637	0.157076	0.169749	0.164573	0.129956	0.1115	0.126528	hypermethylated	0.122661	0.163799	combinedRank top 10000	5156
cg22915945	377466	chr8	24151625	+	0.46549	0.402594	0.0628957	0.204691	0.0215964	0.481661	0.4564	0.0140402	0.428754	0.388449	0.02268	0.0276463	0.90227	50070	0	0	10.6667	11.6667	9	10	13	14	3	3	8	24151625	F		II	37	ADAM28	1stExon	ADAM28_1stExon	chr8	24294111	Autosome	OpenSea	TRUE	FALSE	FALSE	FALSE	FALSE	45779	4	cg19726803,cg18757155,cg14868896,cg17969683,cg22915945,cg14976447	ADAM28	TSS200	450k_E1	0	0.000599	ENSG00000042980	ENST00000437154	10863	0.428754	0.39058	0.388449	0.4564	0.481661	0.458409	hypomethylated	0.46549	0.402594	combinedRank top 10000	5157
cg06886857	748615	chr19	13050079	+	0.313672	0.264139	0.0495325	0.239623	0.0587937	0.341104	0.294506	0.0243739	0.27046	0.254225	0.00869346	0.0240465	0.90227	50073	0	0	12	14	9	9	18	17	3	3	19	13050079	F		II	37	CALR	Body	CALR_Body	chr19	12939264	Autosome	Shore	TRUE	FALSE	FALSE	FALSE	TRUE	45779	3	cg01678893,cg06886857,cg09367967	CALR	Body	450k_E1_E2	11	0.056709	ENSG00000179218	ENST00000588454	811	0.27046	0.267733	0.254225	0.341104	0.294506	0.305405	hypomethylated	0.313672	0.264139	combinedRank top 10000	5158
cg06481168	221649	chr4	165878055	-	0.117548	0.205613	-0.0880652	-0.757404	0.0588046	0.127678	0.104571	0.011814	0.252735	0.17228	0.0419624	-0.0446019	0.90227	50083	0	0	15.3333	12	8	11	21	14	3	3	4	165878055	R	Red	I	37	C4orf39	TSS200	C4orf39_TSS200	chr4	164956902	Autosome	Island	TRUE	FALSE	FALSE	FALSE	TRUE	45779	4	cg15949730,cg25904183,cg20697094,cg06481168	C4orf39	TSS1500	450k_E1_E2	1	0.000799	ENSG00000236941	ENST00000512492	NA	0.252735	0.17228	0.191826	0.104571	0.120397	0.127678	hypermethylated	0.117548	0.205613	combinedRank top 10000	5159
cg07190407	189520	chr3	195474967	-	0.306176	0.220242	0.0859342	0.457578	0.0588097	0.351359	0.282646	0.0391407	0.225471	0.212561	0.00679552	0.0571749	0.90227	50087	0	0	12	12.6667	11	8	13	17	3	3	3	195474967	R	Red	I	37	MUC4	Body	MUC4_Body	chr3	195748095	Autosome	Shelf	TRUE	FALSE	FALSE	FALSE	FALSE	45779	3	cg19984853,cg08679134,cg07190407	MUC4	Body	450k_E1_E2	7	0.033946	ENSG00000176945	ENST00000423938	200958	0.222694	0.225471	0.212561	0.351359	0.284523	0.282646	hypomethylated	0.306176	0.220242	combinedRank top 10000	5160
cg19954146	270796	chr6	1312822	-	0.269486	0.228358	0.0411281	0.229647	0.0586873	0.292379	0.251335	0.0209289	0.239156	0.221256	0.00950526	0.0121795	0.90227	50103	0	0	9.33333	9	8	7	11	12	3	3	6	1312822	R	Red	I	37	FOXQ1	5UTR	FOXQ1_5UTR	chr6	1312586	Autosome	Island	TRUE	FALSE	FALSE	FALSE	FALSE	45779	2	cg01096398,cg10853637,cg03730958,cg27336026,cg05685587,cg19954146,cg26422161	FOXQ1	TSS200	450k_E1_E2	5	0.0002	ENSG00000164379	ENST00000296839	94234	0.221256	0.239156	0.224661	0.292379	0.251335	0.264743	hypomethylated	0.269486	0.228358	combinedRank top 10000	5161
cg17930775	656544	chr16	29802830	-	0.401941	0.347464	0.0544773	0.204641	0.05372	0.430815	0.384853	0.0251462	0.37522	0.331725	0.0241098	0.00963244	0.90227	50105	0	0	12.6667	9.33333	9	9	16	10	3	3	16	29802830	R		II	37	KIF22	5UTR	KIF22_5UTR	chr16	29791508	Autosome	Shore	TRUE	FALSE	FALSE	FALSE	FALSE	0	0	cg04078251,cg17930775,cg17429448,cg26945349	KIF22	5UTR	E1_E2	NA	NA	ENSG00000079616	ENST00000400751	3835	0.331725	0.37522	0.335446	0.430815	0.384853	0.390155	hypomethylated	0.401941	0.347464	combinedRank top 10000	5162
cg15949044	257201	chr5	140864549	-	0.233158	0.192032	0.0411267	0.267315	0.0428244	0.253652	0.218691	0.0182431	0.202931	0.173986	0.0157408	0.01576	0.90227	50106	0	0	9.66667	10.6667	9	8	11	12	3	3	5	140864549	R	Red	I	37	PCDHGA4	Body	PCDHGA4_Body	chr5	141484981	Autosome	Island	TRUE	FALSE	FALSE	FALSE	TRUE	1	1	cg12648074,cg15949044,cg02022733,cg03640756,cg23445461,cg12145907	PCDHGA4	Body	450k_E1_E2	41	0.000599	ENSG00000242020	ENST00000488078	NA	0.173986	0.199178	0.202931	0.253652	0.227132	0.218691	hypomethylated	0.233158	0.192032	combinedRank top 10000	5163
cg26464945	655056	chr16	26082472	+	0.634145	0.527321	0.106824	0.261602	0.0588388	0.682185	0.57612	0.0537325	0.552067	0.509017	0.0222361	0.0240536	0.90227	50112	0	0	12.6667	16.6667	11	9	14	21	3	3	16	26082472	F		II	37	HS3ST4	Body	HS3ST4_Body	chr16	26071150	Autosome	OpenSea	TRUE	FALSE	FALSE	FALSE	FALSE	45779	4	cg26464945	HS3ST4	Body	450k_E1_E2	10	0.045927	ENSG00000237140	ENST00000426640	NA	0.520878	0.552067	0.509017	0.682185	0.644129	0.57612	hypomethylated	0.634145	0.527321	combinedRank top 10000	5164
cg20340149	113117	chr2	122407145	+	0.199599	0.158475	0.0411241	0.315098	0.0492653	0.222028	0.186156	0.0195515	0.170146	0.140712	0.015634	0.0160103	0.90227	50114	0	0	13	15	11	10	16	21	3	3	2	122407145	F	Red	I	37	CLASP1	TSS200	CLASP1_TSS200	chr2	121649568	Autosome	Island	TRUE	TRUE	FALSE	FALSE	FALSE	0	0	cg25417298,cg01297674,cg00716254,cg23700226,cg20340149,cg25242587,cg27447677,cg03035921,cg01730274,cg17187048,cg08121172	CLASP1	TSS200	450k_E1_E2	NA	NA	ENSG00000074054	ENST00000263710	23332	0.140712	0.170146	0.164567	0.222028	0.186156	0.190613	hypomethylated	0.199599	0.158475	combinedRank top 10000	5165
cg26879538	282280	chr6	30014916	-	0.423843	0.366475	0.0573676	0.204618	0.00284185	0.434719	0.413886	0.0104466	0.375743	0.354303	0.0110112	0.038143	0.90227	50114	0	0	13.3333	11.6667	11	9	16	15	3	3	6	30014916	R		II	37	NCRNA00171	Body	NCRNA00171_Body	chr6	30047138	Autosome	OpenSea	FALSE	FALSE	FALSE	FALSE	FALSE	1	1	cg14389539,cg26789922,cg26879538,cg15601719	NCRNA00171	Body	450k_E1	37	0.002596	ENSG00000204623	ENST00000444051	80862	0.354303	0.369379	0.375743	0.434719	0.413886	0.422924	hypomethylated	0.423843	0.366475	combinedRank top 10000	5166
cg11246948	515642	chr11	120581281	-	0.449126	0.38204	0.0670857	0.227888	0.0588446	0.487421	0.421825	0.0341523	0.392223	0.364298	0.0154213	0.0296021	0.90227	50119	0	0	11.6667	9.33333	4	3	17	14	2	2	11	120581281	R		II	37	GRIK4	Body	GRIK4_Body	chr11	120710571	Autosome	OpenSea	TRUE	FALSE	FALSE	FALSE	FALSE	45779	2	cg11246948,cg16361867	GRIK4	Body	E1_E2	2	0.001198	ENSG00000255006	ENST00000529735	NA	0.3896	0.392223	0.364298	0.487421	0.421825	0.438131	hypomethylated	0.449126	0.38204	combinedRank top 10000	5167
cg19428945	833080	chrX	62780359	+	0.206294	0.15814	0.0481534	0.363326	0.0588466	0.230409	0.18702	0.0220959	0.172501	0.131722	0.0229079	0.0145189	0.90227	50120	0	0	13	10.3333	9	6	17	13	3	3	X	62780359	F		II	37	LINC01278	Body	LINC01278_Body	chrX	63560478	Sexchromsome	OpenSea	FALSE	FALSE	FALSE	TRUE	FALSE	0	0	cg19428945,cg18625305,cg16956903,cg05375065,cg14314451,cg01127586	LOC92249	Body	E1_E2	NA	NA	ENSG00000235437	ENST00000608623	92249	0.172501	0.170198	0.131722	0.230409	0.18702	0.201452	hypomethylated	0.206294	0.15814	combinedRank top 10000	5168
cg23885932	738024	chr19	1132294	+	0.403107	0.348489	0.0546174	0.204585	0.0250465	0.426111	0.391178	0.019927	0.369004	0.334464	0.0181614	0.0221743	0.90227	50128	0	0	11.6667	12.3333	9	8	15	15	3	3	19	1132294	F	Grn	I	37	SBNO2	Body	SBNO2_Body	chr19	1132294	Autosome	OpenSea	TRUE	TRUE	FALSE	FALSE	FALSE	1	1	cg23885932,cg09495643,cg03178838,cg16238993,cg02297063,cg19864130,cg12255995	SBNO2	Body	450k_E1_E2	17	0.0002	ENSG00000064932	ENST00000438103	22904	0.334464	0.341999	0.369004	0.426111	0.392031	0.391178	hypomethylated	0.403107	0.348489	combinedRank top 10000	5169
cg15966747	459773	chr10	102322694	-	0.359006	0.48408	-0.125074	-0.421101	0.0588619	0.401052	0.295111	0.0562482	0.489228	0.475358	0.00759444	-0.0743064	0.90227	50135	0	0	12.6667	14	11	11	15	17	3	3	10	102322694	R		II	37			_	chr10	100562936	Autosome	Island	TRUE	FALSE	FALSE	FALSE	FALSE	0	0	cg25427880,cg20461188,cg23351954,cg15966747			450k_E1_E2	NA	NA	ENSG00000166135	ENST00000478787	55662	0.487654	0.475358	0.489228	0.295111	0.380855	0.401052	hypermethylated	0.359006	0.48408	combinedRank top 10000	5170
cg06554062	753471	chr19	19517612	+	0.333913	0.288451	0.0454614	0.204547	0.0439321	0.358111	0.318832	0.0211672	0.301488	0.272788	0.0145294	0.0173442	0.90227	50143	0	0	14.3333	10.6667	13	10	15	11	3	3	19	19517612	F		II	37	GATAD2A	5UTR	GATAD2A_5UTR	chr19	19406802	Autosome	Shore	TRUE	FALSE	FALSE	FALSE	FALSE	45779	2	cg18426345,cg24730871,cg18520411,cg26106524,cg06554062	GATAD2A	5UTR	450k_E1_E2	21	0.043131	ENSG00000167491	ENST00000448576	54815	0.291078	0.272788	0.301488	0.358111	0.324795	0.318832	hypomethylated	0.333913	0.288451	combinedRank top 10000	5171
cg10546754	505493	chr11	77348025	+	0.242856	0.201739	0.0411169	0.256028	0.0526375	0.265455	0.228196	0.0198575	0.209938	0.192587	0.00871463	0.0182579	0.90227	50148	0	0	13.3333	15.6667	11	13	15	17	3	3	11	77348025	F		II	37	CLNS1A	Body	CLNS1A_Body	chr11	77636979	Autosome	Shore	TRUE	FALSE	FALSE	FALSE	FALSE	45779	5	cg10546754,cg03360481,cg09912515,cg21486411,cg03754400,cg02939090,cg02901159,cg12195102,cg15593809,cg05960806	CLNS1A	Body	450k_E1	1	0.5	ENSG00000074201	ENST00000527265	1207	0.192587	0.209938	0.202691	0.265455	0.228196	0.234917	hypomethylated	0.242856	0.201739	combinedRank top 10000	5172
cg26673279	517189	chr11	124739431	-	0.328255	0.275777	0.0524776	0.24322	0.0588776	0.335211	0.315521	0.0110436	0.305982	0.256834	0.0264389	0.00953839	0.90227	50151	0	0	8	10.3333	7	8	10	13	3	3	11	124739431	R	Red	I	37	ROBO3	Body	ROBO3_Body	chr11	124869534	Autosome	Shore	TRUE	FALSE	FALSE	FALSE	TRUE	45779	2	cg23529138,cg02577122,cg26673279	ROBO3	Body	450k_E1	8	0.0002	ENSG00000154134	ENST00000538940	64221	0.256834	0.264515	0.305982	0.335211	0.315521	0.334032	hypomethylated	0.328255	0.275777	combinedRank top 10000	5173
cg27261916	506401	chr11	82782540	-	0.181471	0.140362	0.0411091	0.348687	0.040441	0.202874	0.169714	0.0185658	0.153443	0.127736	0.0128594	0.0162712	0.90227	50166	0	0	13.3333	13.3333	11	13	17	14	3	3	11	82782540	R	Red	I	37	RAB30-AS1	TSS1500	RAB30-AS1_TSS1500	chr11	83071497	Autosome	OpenSea	TRUE	FALSE	FALSE	FALSE	FALSE	1	1	cg11319939,cg25402945,cg27261916,cg18407818,cg21373526,cg20531166,cg07555182	RAB30-AS1	TSS1500	E1_E2	25	0.000998	ENSG00000207221	ENST00000384492	100379250	0.127736	0.139906	0.153443	0.202874	0.171824	0.169714	hypomethylated	0.181471	0.140362	combinedRank top 10000	5174
cg08141822	834787	chrX	73470028	+	0.268863	0.356704	-0.0878408	-0.395058	0.0589152	0.292355	0.239704	0.0267794	0.393954	0.305557	0.0458077	-0.0132026	0.90227	50191	0	0	13	12	10	11	15	13	3	3	X	73470028	F		II	37	FTX	Body	FTX_Body	chrX	74250192	Sexchromsome	OpenSea	TRUE	FALSE	FALSE	FALSE	FALSE	0	0	cg08141822	FTX	Body	E1_E2	NA	NA	ENSG00000265727	ENST00000478418	NA	0.370601	0.305557	0.393954	0.274532	0.292355	0.239704	hypermethylated	0.268863	0.356704	combinedRank top 10000	5175
cg14768245	482301	chr11	14926780	+	0.10245	0.143551	-0.0411007	-0.449431	0.0309191	0.11251	0.0840031	0.0159974	0.151104	0.13654	0.00729728	-0.0240303	0.90227	50197	0	0	9	11.3333	7	10	10	14	3	3	11	14926780	F		II	37			_	chr11	14905233	Autosome	Island	TRUE	FALSE	FALSE	FALSE	FALSE	45779	3	cg26624032,cg10390536,cg02158090,cg24706275,cg14768245			450k_E1_E2	6	0.068091	ENSG00000175868	ENST00000523376	797	0.151104	0.13654	0.143008	0.11251	0.110838	0.0840031	hypermethylated	0.10245	0.143551	combinedRank top 10000	5176
cg17124509	702655	chr17	45400748	+	0.120336	0.180781	-0.0604449	-0.549682	0.0589212	0.141932	0.0841346	0.0315454	0.200696	0.162899	0.0189803	-0.0209667	0.90227	50197	0	0	12.6667	13.6667	7	12	17	16	3	3	17	45400748	F		II	37	C17orf57	TSS1500	C17orf57_TSS1500	chr17	47323381	Autosome	Shore	TRUE	FALSE	FALSE	FALSE	FALSE	45779	3	cg24458874,cg02656472,cg17124509,cg22643313,cg12673151	THCAT158	Body	27k_450k_E1_E2	1	0.014976	ENSG00000178852	ENST00000518170	124989	0.178748	0.162899	0.200696	0.0841346	0.134941	0.141932	hypermethylated	0.120336	0.180781	combinedRank top 10000	5177
cg25386707	469661	chr10	131748428	+	0.182853	0.141756	0.0410971	0.34575	0.0483871	0.189474	0.178772	0.00578561	0.162614	0.129628	0.0181437	0.0161578	0.90227	50206	0	0	6.33333	10	3	6	11	13	2	3	10	131748428	F	Grn	I	37	EBF3	Body	EBF3_Body	chr10	129950163	Autosome	OpenSea	TRUE	FALSE	FALSE	FALSE	FALSE	45779	2	cg25386707,cg02449166	EBF3	Body	450k_E1_E2	38	0.0002	ENSG00000266676	ENST00000579857	100422873	0.133025	0.129628	0.162614	0.180312	0.178772	0.189474	hypomethylated	0.182853	0.141756	combinedRank top 10000	5178
cg17131280	249294	chr5	115298046	-	0.180053	0.269345	-0.0892921	-0.555647	0.0589381	0.230203	0.153032	0.0434751	0.279909	0.253097	0.0142809	-0.022894	0.90227	50213	0	0	12.3333	16	10	8	16	21	3	3	5	115298046	R		II	37	LVRN	TSS200	LVRN_TSS200	chr5	115962348	Autosome	Island	FALSE	FALSE	TRUE	FALSE	FALSE	1	1	cg23915769,cg10199250,cg06644553,cg03890037,cg19354156,cg17131280,cg07912449,cg16620526,cg16738620,cg22489785,cg09307861	LVRN	TSS200	E1_E2	45	0.016174	ENSG00000177879	ENST00000505423	1176	0.253097	0.275029	0.279909	0.230203	0.156923	0.153032	hypermethylated	0.180053	0.269345	combinedRank top 10000	5179
cg00001520	590586	chr14	37666489	+	0.555774	0.641855	-0.0860807	-0.204324	0.0315168	0.592418	0.523467	0.0346792	0.674904	0.619793	0.0291519	-0.0273752	0.90227	50242	0	0	13.6667	13	12	11	15	14	3	3	14	37666489	F		II	37	MIPOL1	TSS1500	MIPOL1_TSS1500	chr14	37197283	Autosome	Shore	FALSE	FALSE	TRUE	TRUE	FALSE	1	1	cg00001520,cg24369561,cg18909638,cg01878100,cg01841758,cg06802658,cg26648917,cg18655441,cg03594662,cg27139210,cg25757712	MIPOL1	TSS200	E1_E2	26	0.000399	ENSG00000252746	ENST00000516937	NA	0.619793	0.674904	0.630869	0.523467	0.551439	0.592418	hypermethylated	0.555774	0.641855	combinedRank top 10000	5180
cg12662162	292485	chr6	34664887	+	0.220276	0.171704	0.0485715	0.341771	0.0589727	0.233168	0.205222	0.0140977	0.192575	0.14359	0.0252828	0.0126466	0.90227	50243	0	0	9	12.6667	5	10	12	17	3	3	6	34664887	F		II	37	C6orf106	TSS1500	C6orf106_TSS1500	chr6	34697109	Autosome	Shore	TRUE	FALSE	FALSE	FALSE	FALSE	45779	2	cg17043922,cg16345031,cg00685025,cg10641809,cg26650539,cg12662162,cg24957476,cg05210364,cg24070123	C6orf106	TSS1500	27k_450k_E1_E2	1	0.000399	ENSG00000272288	ENST00000606496	101929243	0.14359	0.178946	0.192575	0.205222	0.233168	0.222437	hypomethylated	0.220276	0.171704	combinedRank top 10000	5181
cg13127213	762739	chr19	44406109	-	0.13811	0.179194	-0.0410839	-0.353197	0.0176475	0.147726	0.124944	0.0117985	0.194822	0.169475	0.0136678	-0.021749	0.90227	50247	0	0	13.6667	15.6667	11	10	16	23	3	3	19	44406109	R		II	37	LOC100505715	TSS200	LOC100505715_TSS200	chr19	43901956	Autosome	Shore	TRUE	FALSE	FALSE	FALSE	FALSE	45779	2	cg03241649,cg14602471,cg13127213,cg25786696	LOC100505715	TSS200	E1_E2	37	0.008986	ENSG00000267058	ENST00000587128	100505715	0.194822	0.173284	0.169475	0.141659	0.147726	0.124944	hypermethylated	0.13811	0.179194	combinedRank top 10000	5182
cg26198700	236599	chr5	42360789	-	0.267355	0.309546	-0.042191	-0.20429	0.0530886	0.290727	0.252631	0.0204676	0.326839	0.293214	0.0168333	-0.00248654	0.90227	50254	0	0	11.6667	15	10	13	14	18	3	3	5	42360789	R		II	37			_	chr5	42360686	Autosome	OpenSea	TRUE	FALSE	FALSE	FALSE	FALSE	45779	2	cg26198700			450k_E1_E2	1	0.0002	ENSG00000260786	ENST00000564402	NA	0.326839	0.308586	0.293214	0.252631	0.258708	0.290727	hypermethylated	0.267355	0.309546	combinedRank top 10000	5183
cg14772439	282057	chr6	29911104	-	0.197047	0.317805	-0.120757	-0.662876	0.0589848	0.243278	0.125692	0.0626897	0.355424	0.290808	0.0335923	-0.0475302	0.90227	50257	0	0	14	12.6667	13	8	16	15	3	3	6	29911104	R	Grn	I	37	HLA-A	Body	HLA-A_Body	chr6	29943326	Autosome	Island	TRUE	FALSE	FALSE	FALSE	FALSE	42156	11	cg05157171,cg24580035,cg11808100,cg25548869,cg19748509,cg09803951,cg22951229,cg05738749,cg11722179,cg18106971,cg10886493,cg18599206,cg19045970,cg05839762,cg14772439,cg14018363,cg09535358	HLA-A	Body	450k_E1	3	0.338858	ENSG00000227766	ENST00000429656	NA	0.290808	0.307182	0.355424	0.125692	0.222172	0.243278	hypermethylated	0.197047	0.317805	combinedRank top 10000	5184
cg10708761	92734	chr2	39892612	-	0.263234	0.210559	0.0526752	0.308974	0.0589872	0.294253	0.245223	0.0269797	0.218478	0.195939	0.0126756	0.026745	0.90227	50259	0	0	10.6667	11.6667	10	10	11	13	3	3	2	39892612	R	Red	I	37	TMEM178	TSS1500	TMEM178_TSS1500	chr2	39665471	Autosome	Shore	TRUE	FALSE	FALSE	FALSE	FALSE	45779	2	cg18968196,cg10708761,cg19935171,cg22373181,cg21553524,cg04104114	TMEM178	1stExon	450k_E1_E2	27	0.0002	ENSG00000152154	ENST00000437068	130733	0.195939	0.217259	0.218478	0.294253	0.245223	0.250226	hypomethylated	0.263234	0.210559	combinedRank top 10000	5185
cg14053169	39252	chr1	92907586	+	0.377397	0.436325	-0.0589277	-0.204281	0.0114551	0.391437	0.364016	0.0137222	0.440104	0.431457	0.0044256	-0.0400195	0.90227	50262	0	0	9.66667	8.66667	6	6	12	12	3	3	1	92907586	F		II	37			_	chr1	92442028	Autosome	OpenSea	TRUE	FALSE	FALSE	FALSE	FALSE	45779	5	cg14053169			E1_E2	3	0.004992	ENSG00000242764	ENST00000470692	NA	0.431457	0.440104	0.437415	0.391437	0.376739	0.364016	hypermethylated	0.377397	0.436325	combinedRank top 10000	5186
cg18812366	274913	chr6	12956438	-	0.302256	0.207834	0.0944217	0.519499	0.0589924	0.354294	0.271603	0.045304	0.218557	0.192943	0.013306	0.0530459	0.90227	50262	0	0	11	14	8	10	14	19	3	3	6	12956438	R		II	37	PHACTR1	Body	PHACTR1_Body	chr6	12956205	Autosome	OpenSea	TRUE	FALSE	FALSE	FALSE	FALSE	0	0	cg18812366,cg24301101,cg13263093	PHACTR1	Body	E1_E2	NA	NA	ENSG00000223291	ENST00000411359	NA	0.218557	0.192943	0.212002	0.354294	0.280871	0.271603	hypomethylated	0.302256	0.207834	combinedRank top 10000	5187
cg06547766	187205	chr3	187930704	-	0.587742	0.678664	-0.0909217	-0.204277	0.0527421	0.615989	0.545365	0.0373724	0.720284	0.633604	0.0434423	-0.017615	0.90227	50265	0	0	14.6667	12.6667	12	11	18	14	3	3	3	187930704	R		II	37	LPP	TSS200	LPP_TSS200	chr3	188212915	Autosome	OpenSea	TRUE	FALSE	FALSE	FALSE	FALSE	1	1	cg06070275,cg20722509,cg14330078,cg10149889,cg06547766,cg09270544	LPP	TSS200	27k_450k_E1_E2	38	0.000799	ENSG00000145012	ENST00000443217	4026	0.720284	0.682103	0.633604	0.545365	0.615989	0.601872	hypermethylated	0.587742	0.678664	combinedRank top 10000	5188
cg05050884	186718	chr3	186567346	+	0.118705	0.0776306	0.0410741	0.554559	0.0351781	0.122513	0.113282	0.00482304	0.0955776	0.0679156	0.0155603	0.0177039	0.90227	50274	0	0	9.66667	12.3333	8	8	12	19	3	3	3	186567346	F		II	37	ADIPOQ	5UTR	ADIPOQ_5UTR	chr3	186849556	Autosome	OpenSea	TRUE	FALSE	FALSE	FALSE	FALSE	0	0	cg05050884	ADIPOQ	5UTR	450k_E1_E2	NA	NA	ENSG00000181092	ENST00000444204	9370	0.0955776	0.0679156	0.0693986	0.12032	0.113282	0.122513	hypomethylated	0.118705	0.0776306	combinedRank top 10000	5189
cg01063759	256121	chr5	140105694	-	0.140752	0.187281	-0.0465295	-0.388078	0.0590365	0.159854	0.115105	0.0230815	0.196388	0.17933	0.00858728	-0.0194762	0.90227	50288	0	0	13.3333	16.3333	10	11	19	19	3	3	5	140105694	R		II	37	VTRNA1-3	TSS200	VTRNA1-3_TSS200	chr5	140726108	Autosome	OpenSea	TRUE	FALSE	FALSE	FALSE	FALSE	1	1	cg23910413,cg08777304,cg02529723,cg19065177,cg02053188,cg01063759,cg07379832,cg03378599	VTRNA1-3	TSS200	450k_E1_E2	38	0.026158	ENSG00000202111	ENST00000365241	56663	0.186127	0.17933	0.196388	0.159854	0.147298	0.115105	hypermethylated	0.140752	0.187281	combinedRank top 10000	5190
cg27100436	352986	chr7	102920978	+	0.0947148	0.135783	-0.0410679	-0.477354	0.0233711	0.103547	0.0776496	0.014782	0.148039	0.121901	0.013145	-0.0183534	0.90227	50291	0	0	10.3333	10.3333	6	8	15	12	3	3	7	102920978	F	Grn	I	37	DPY19L2P2	TSS1500	DPY19L2P2_TSS1500	chr7	103280530	Autosome	Island	TRUE	FALSE	FALSE	FALSE	FALSE	45779	5	cg14337134,cg15401523,cg21525314,cg18693346,cg02970297,cg27100436,cg11468233,cg22961716	DPY19L2P2	Body	450k_E1	12	0.017173	ENSG00000170629	ENST00000312132	NA	0.121901	0.148039	0.137408	0.102948	0.103547	0.0776496	hypermethylated	0.0947148	0.135783	combinedRank top 10000	5191
cg04989674	164788	chr3	81811125	+	0.130983	0.172051	-0.0410679	-0.368821	0.00491995	0.134815	0.125587	0.00480887	0.177298	0.162018	0.00869176	-0.0272028	0.90227	50292	0	0	12.6667	17	8	14	17	19	3	3	3	81811125	F		II	37	GBE1	TSS200	GBE1_TSS200	chr3	81761973	Autosome	Shore	FALSE	FALSE	TRUE	TRUE	FALSE	1	1	cg04989674,cg11625933,cg02961664,cg21897315	GBE1	TSS1500	450k_E1_E2	4	0.0002	ENSG00000114480	ENST00000489715	2632	0.162018	0.177298	0.176836	0.132547	0.125587	0.134815	hypermethylated	0.130983	0.172051	combinedRank top 10000	5192
cg08791691	571382	chr13	44479729	-	0.210773	0.169706	0.0410673	0.296927	0.00943146	0.222669	0.200594	0.0111373	0.177298	0.164494	0.00672571	0.0232961	0.90227	50293	0	0	15.3333	17	13	14	17	21	3	3	13	44479729	R		II	37			_	chr13	43905592	Autosome	OpenSea	TRUE	FALSE	FALSE	FALSE	FALSE	45779	5	cg08791691			E1_E2	2	0.008986	ENSG00000179630	ENST00000325686	144811	0.167326	0.177298	0.164494	0.200594	0.222669	0.209057	hypomethylated	0.210773	0.169706	combinedRank top 10000	5193
cg19007650	753513	chr19	19575312	+	0.589197	0.510112	0.0790857	0.20421	0.003271	0.596523	0.576091	0.0113763	0.526301	0.494178	0.0160627	0.0497908	0.90227	50299	0	0	15.3333	12.3333	10	8	18	17	3	3	19	19575312	F		II	37	GATAD2A	TSS1500	GATAD2A_TSS1500	chr19	19464502	Autosome	OpenSea	TRUE	FALSE	FALSE	FALSE	FALSE	45779	2	cg06979604,cg19007650	GATAD2A	TSS1500	E1_E2	14	0.001597	ENSG00000167491	ENST00000358713	54815	0.526301	0.494178	0.509856	0.596523	0.594977	0.576091	hypomethylated	0.589197	0.510112	combinedRank top 10000	5194
cg22572476	280343	chr6	28601324	-	0.148999	0.190064	-0.0410653	-0.331446	0.0416265	0.162119	0.127505	0.0187648	0.203783	0.182765	0.0118892	-0.0206461	0.90227	50300	0	0	12.3333	9.66667	12	8	13	12	3	3	6	28601324	R		II	37			_	chr6	28633546	Autosome	Shore	TRUE	FALSE	FALSE	FALSE	FALSE	45779	2	cg25653641,cg22572476,cg19488431,cg27535677,cg22497095,cg26865747,cg03759229,cg13565129,cg14654363,cg00990380,cg12763978			450k_E1_E2	25	0.352636	ENSG00000232040	ENST00000530247	114821	0.203783	0.183644	0.182765	0.157372	0.162119	0.127505	hypermethylated	0.148999	0.190064	combinedRank top 10000	5195
cg03454607	56228	chr1	165512398	-	0.664139	0.766631	-0.102492	-0.204184	0.0247957	0.689838	0.619286	0.038981	0.7938	0.736945	0.0285113	-0.0471067	0.90227	50310	0	0	7.66667	10.3333	5	8	9	13	3	3	1	165512398	R		II	37	LOC400794	Body	LOC400794_Body	chr1	165543160	Autosome	OpenSea	FALSE	FALSE	FALSE	FALSE	FALSE	45779	2	cg03454607	LOC400794	Body	450k_E1_E2	32	0.0002	ENSG00000237463	ENST00000452283	400794	0.7938	0.736945	0.769148	0.619286	0.689838	0.683292	hypermethylated	0.664139	0.766631	combinedRank top 10000	5196
cg05799038	404426	chr8	144503807	-	0.604699	0.523582	0.0811163	0.204168	0.00483647	0.623738	0.587023	0.0183955	0.540061	0.507494	0.0162871	0.0469618	0.90227	50317	0	0	14.3333	15	13	12	16	17	3	3	8	144503807	R	Red	I	37			_	chr8	143421636	Autosome	Island	FALSE	FALSE	TRUE	FALSE	FALSE	0	0	cg21803959,cg07486230,cg19262377,cg05799038			450k_E1_E2	NA	NA	ENSG00000254338	ENST00000519762	104326051	0.507494	0.540061	0.523193	0.623738	0.603336	0.587023	hypomethylated	0.604699	0.523582	combinedRank top 10000	5197
cg06329093	665576	chr16	67449835	+	0.210168	0.258564	-0.0483957	-0.286659	0.0590814	0.224828	0.199158	0.0132186	0.282622	0.232529	0.025105	-0.00770057	0.90227	50322	0	0	15.3333	16	13	10	17	20	3	3	16	67449835	F		II	37	ZDHHC1	5UTR	ZDHHC1_5UTR	chr16	67415931	Autosome	Shore	TRUE	FALSE	FALSE	FALSE	FALSE	1	1	cg06329093,cg11657615,cg00420361,cg25083632,cg27264484	ZDHHC1	5UTR	450k_E1_E2	43	0.011781	ENSG00000159714	ENST00000562122	29800	0.282622	0.260541	0.232529	0.224828	0.206518	0.199158	hypermethylated	0.210168	0.258564	combinedRank top 10000	5198
cg05336395	574155	chr13	53421688	-	0.151945	0.193002	-0.0410564	-0.325985	0.0165894	0.165482	0.138131	0.0136776	0.204183	0.18354	0.0104279	-0.0180588	0.90227	50329	0	0	16.6667	9.33333	14	6	20	12	3	3	13	53421688	R	Red	I	37	PCDH8	1stExon	PCDH8_1stExon	chr13	52847552	Autosome	Island	TRUE	FALSE	FALSE	FALSE	FALSE	0	0	cg05336395,cg20366906	PCDH8	1stExon	450k_E1	NA	NA	ENSG00000150276	ENST00000377951	NA	0.204183	0.191282	0.18354	0.165482	0.138131	0.152224	hypermethylated	0.151945	0.193002	combinedRank top 10000	5199
cg22456178	113285	chr2	123685008	-	0.658196	0.570042	0.0881538	0.204114	0.00976641	0.666048	0.647738	0.00942919	0.594875	0.556138	0.021558	0.0528622	0.90227	50341	0	0	12.6667	8.66667	8	4	15	12	3	2	2	123685008	R		II	37			_	chr2	122927431	Autosome	OpenSea	TRUE	FALSE	FALSE	FALSE	FALSE	45779	4	cg22456178			450k_E1_E2	1	0.098443	ENSG00000224655	ENST00000422649	101927801	0.559112	0.556138	0.594875	0.666048	0.660801	0.647738	hypomethylated	0.658196	0.570042	combinedRank top 10000	5200
cg06257089	410568	chr9	34330458	+	0.67227	0.582262	0.0900078	0.204107	0.0458807	0.717607	0.632993	0.0426317	0.606286	0.550781	0.0284937	0.0267068	0.90227	50343	0	0	17	12	11	9	21	14	3	3	9	34330458	F		II	37	KIF24	TSS1500	KIF24_TSS1500	chr9	34330459	Autosome	Shore	TRUE	FALSE	FALSE	FALSE	FALSE	45779	2	cg06257089,cg18829182,cg00355275	KIF24	TSS1500	E1_E2	4	0.000799	ENSG00000164978	ENST00000346365	318	0.606286	0.550781	0.589719	0.717607	0.632993	0.666209	hypomethylated	0.67227	0.582262	combinedRank top 10000	5201
cg09805405	309227	chr6	122931154	-	0.164221	0.29878	-0.134558	-0.825655	0.0591167	0.234713	0.126229	0.0611094	0.30812	0.288853	0.00964694	-0.0541399	0.90227	50354	0	0	9.66667	14.6667	6	9	13	20	3	3	6	122931154	R		II	37	PKIB	5UTR	PKIB_5UTR	chr6	122610008	Autosome	Island	TRUE	FALSE	FALSE	FALSE	FALSE	0	0	cg20955757,cg10834567,cg09805405,cg01878644,cg07036370,cg18865399,cg26904782,cg27147807,cg25475789	PKIB	TSS200	450k_E1_E2	NA	NA	ENSG00000135549	ENST00000608895	5570	0.299365	0.288853	0.30812	0.234713	0.131722	0.126229	hypermethylated	0.164221	0.29878	combinedRank top 10000	5202
cg20786401	255066	chr5	138610977	+	0.579754	0.501959	0.0777952	0.204085	0.0572128	0.608129	0.534131	0.0399004	0.532355	0.47719	0.0280098	0.00177613	0.90227	50357	0	0	13	10.6667	7	9	22	12	3	3	5	138610977	F		II	37	SNHG4	Body	SNHG4_Body	chr5	139275287	Autosome	Shore	FALSE	FALSE	TRUE	TRUE	FALSE	1	1	cg20786401	SNHG4	Body	E1_E2	33	0.0002	ENSG00000015479	ENST00000505016	9782	0.496332	0.47719	0.532355	0.608129	0.597003	0.534131	hypomethylated	0.579754	0.501959	combinedRank top 10000	5203
cg13997720	500522	chr11	68780984	+	0.508745	0.440318	0.0684275	0.204083	0.0114496	0.514655	0.504915	0.00519268	0.456117	0.424177	0.0159731	0.048798	0.90227	50360	0	0	12.3333	10	8	7	16	16	3	3	11	68780984	F		II	37	MRGPRF	TSS200	MRGPRF_TSS200	chr11	69013515	Autosome	Shelf	TRUE	FALSE	FALSE	FALSE	FALSE	45779	2	cg13997720,cg27214458,cg12642521,cg03465499,cg21447477,cg12405136	MRGPRF	TSS1500	450k_E1_E2	0	0.000799	ENSG00000172935	ENST00000309099	116535	0.424177	0.440659	0.456117	0.514655	0.506664	0.504915	hypomethylated	0.508745	0.440318	combinedRank top 10000	5204
cg17412258	608610	chr14	101193017	-	0.274981	0.23393	0.0410508	0.224397	0.059015	0.295705	0.25953	0.0186549	0.255574	0.216989	0.0197175	0.00395595	0.90227	50360	0	0	12.3333	11	10	10	14	12	3	3	14	101193017	R	Grn	I	37	DLK1	TSS1500	DLK1_TSS1500	chr14	100726679	Autosome	Island	TRUE	FALSE	FALSE	FALSE	FALSE	0	0	cg23522522,cg06504820,cg16544010,cg16103098,cg18392604,cg10113715,cg15831296,cg09865386,cg13684115,cg18864857,cg14092276,cg18373878,cg10528576,cg07445547,cg17412258,cg11193865	DLK1	TSS1500	27k_450k_E1_E2	NA	NA	ENSG00000185559	ENST00000392848	8788	0.216989	0.255574	0.229228	0.295705	0.269709	0.25953	hypomethylated	0.274981	0.23393	combinedRank top 10000	5205
cg05015258	506588	chr11	83436955	+	0.362533	0.313397	0.0491362	0.204063	0.0552216	0.376324	0.338165	0.0211646	0.33193	0.286968	0.023498	0.00623504	0.90227	50370	0	0	10.3333	12.3333	7	10	13	15	3	3	11	83436955	F		II	37	DLG2	Body	DLG2_Body	chr11	83725911	Autosome	OpenSea	TRUE	FALSE	FALSE	FALSE	FALSE	1	1	cg05015258	DLG2	Body	E1_E2	50	0.001597	ENSG00000150672	ENST00000529399	1740	0.286968	0.321293	0.33193	0.376324	0.373111	0.338165	hypomethylated	0.362533	0.313397	combinedRank top 10000	5206
cg25826297	14240	chr1	20513055	-	0.174061	0.116879	0.0571822	0.536734	0.0591609	0.207366	0.154188	0.0290226	0.143185	0.0985914	0.0233536	0.0110028	0.90227	50395	0	0	10.6667	13.3333	10	10	12	18	3	3	1	20513055	R		II	37	UBXN10-AS1	TSS200	UBXN10-AS1_TSS200	chr1	20186561	Autosome	Shore	TRUE	FALSE	FALSE	FALSE	FALSE	1	1	cg24685601,cg06911113,cg24479524,cg11651220,cg25826297,cg08862735,cg14575648,cg01377128	UBXN10	TSS200	E1	17	0.420128	ENSG00000225986	ENST00000442226	NA	0.0985914	0.143185	0.108859	0.207366	0.160628	0.154188	hypomethylated	0.174061	0.116879	combinedRank top 10000	5207
cg10189261	608583	chr14	101176105	-	0.521169	0.451132	0.0700369	0.203991	0.010358	0.53064	0.504598	0.0143997	0.455139	0.448488	0.00352897	0.0494588	0.90227	50402	0	0	13.3333	18	9	18	16	18	3	3	14	101176105	R		II	37			_	chr14	100709767	Autosome	Island	TRUE	FALSE	FALSE	FALSE	TRUE	45779	3	cg10189261,cg08175591,cg15986276			450k_E1_E2	16	0.188099	ENSG00000258717	ENST00000557546	NA	0.455139	0.449769	0.448488	0.504598	0.53064	0.528269	hypomethylated	0.521169	0.451132	combinedRank top 10000	5208
cg13170130	416362	chr9	95569842	+	0.485901	0.561217	-0.0753163	-0.203988	0.00278259	0.499721	0.473347	0.0132326	0.572354	0.544712	0.0145818	-0.0449909	0.90227	50405	0	0	15.6667	11	9	9	25	14	3	3	9	95569842	F		II	37			_	chr9	92807559	Autosome	Island	TRUE	FALSE	FALSE	FALSE	TRUE	1	1	cg14643586,cg18832897,cg13170130,cg13760795,cg07529884			E1_E2	42	0.000998	ENSG00000185963	ENST00000356884	23299	0.572354	0.566584	0.544712	0.473347	0.499721	0.484634	hypermethylated	0.485901	0.561217	combinedRank top 10000	5209
cg20519121	115484	chr2	133014640	+	0.403623	0.500544	-0.0969216	-0.303721	0.0591771	0.405866	0.399564	0.00352163	0.547853	0.463455	0.0431175	-0.057589	0.90227	50409	0	0	11.6667	16	9	14	14	17	3	3	2	133014640	F	Red	I	37	NCRNA00164	Body	NCRNA00164_Body	chr2	132257066	Autosome	Island	TRUE	FALSE	FALSE	FALSE	FALSE	42156	8	cg20519121,cg25486386,cg19287961,cg13398314,cg16652617,cg14691596,cg11552072,cg11125104	NCRNA00164	Body	450k_E1	0	0.5	ENSG00000202174	ENST00000365304	NA	0.547853	0.490324	0.463455	0.405438	0.399564	0.405866	hypermethylated	0.403623	0.500544	combinedRank top 10000	5210
cg04461417	142297	chr2	242212634	+	0.312162	0.269686	0.0424764	0.20398	0.00372228	0.318239	0.305911	0.00616568	0.278705	0.260878	0.00891519	0.0272064	0.90227	50413	0	0	12.6667	15	8	13	16	19	3	3	2	242212634	F		II	37	HDLBP	TSS1500	HDLBP_TSS1500	chr2	241273218	Autosome	Shore	TRUE	FALSE	FALSE	FALSE	FALSE	45779	2	cg23881902,cg08209388,cg03818992,cg18754555,cg04461417,cg02201132,cg20333001,cg19372975	HDLBP	5UTR	E1_E2	13	0.428714	ENSG00000115677	ENST00000442714	3069	0.269474	0.260878	0.278705	0.318239	0.305911	0.312337	hypomethylated	0.312162	0.269686	combinedRank top 10000	5211
cg16013888	706334	chr17	53827593	-	0.564087	0.667466	-0.103379	-0.23888	0.0591831	0.612919	0.514076	0.0494321	0.680018	0.65244	0.0139546	-0.0395208	0.90227	50416	0	0	8.66667	14.6667	3	8	13	23	2	3	17	53827593	R		II	37	PCTP	TSS1500	PCTP_TSS1500	chr17	55750231	Autosome	Shore	FALSE	FALSE	TRUE	FALSE	FALSE	45779	4	cg14110086,cg16013888,cg21260639,cg08264507,cg26392328	PCTP	TSS1500	E1_E2	16	0.34365	ENSG00000166292	ENST00000575734	55273	0.680018	0.669941	0.65244	0.565266	0.612919	0.514076	hypermethylated	0.564087	0.667466	combinedRank top 10000	5212
cg14574404	516446	chr11	122931178	-	0.541862	0.464812	0.0770497	0.21695	0.0591967	0.587703	0.512492	0.0402203	0.489293	0.443722	0.0229742	0.0231986	0.90227	50432	0	0	14	12	6	5	18	16	3	3	11	122931178	R		II	37	HSPA8	Body	HSPA8_Body	chr11	123060469	Autosome	Shore	TRUE	FALSE	FALSE	FALSE	TRUE	42156	6	cg14574404,cg19494806	HSPA8	Body	450k_E1	6	0.048123	ENSG00000109971	ENST00000532091	3312	0.461421	0.443722	0.489293	0.587703	0.512492	0.52539	hypomethylated	0.541862	0.464812	combinedRank top 10000	5213
cg06892714	245068	chr5	87981923	-	0.392968	0.339848	0.0531207	0.20394	0.0338598	0.411589	0.374985	0.0183103	0.342753	0.336231	0.00331855	0.0322325	0.90227	50437	0	0	13	15.3333	10	12	17	21	3	3	5	87981923	R		II	37	LINC00461	TSS1500	LINC00461_TSS1500	chr5	88686105	Autosome	Shore	TRUE	FALSE	FALSE	FALSE	FALSE	45779	3	cg04142323,cg15981305,cg06892714	LOC645323	TSS1500	E1_E2	27	0.000599	ENSG00000245526	ENST00000511014	645323	0.342753	0.340559	0.336231	0.411589	0.374985	0.392331	hypomethylated	0.392968	0.339848	combinedRank top 10000	5214
cg03836611	689974	chr17	18529207	+	0.491833	0.420863	0.07097	0.219978	0.0592134	0.529472	0.468302	0.0329346	0.426087	0.412925	0.00698801	0.0422148	0.90227	50447	0	0	12	17.6667	6	13	18	22	3	3	17	18529207	F		II	37	CCDC144B	TSS1500	CCDC144B_TSS1500	chr17	18625893	Autosome	Shore	TRUE	FALSE	FALSE	FALSE	FALSE	45779	3	cg10631074,cg03836611,cg20034226	CCDC144B	TSS1500	450k_E1	4	0.007188	ENSG00000154874	ENST00000445752	NA	0.426087	0.423578	0.412925	0.468302	0.477727	0.529472	hypomethylated	0.491833	0.420863	combinedRank top 10000	5215
cg21243455	180205	chr3	156807552	-	0.403967	0.483623	-0.0796556	-0.253893	0.0592168	0.445206	0.377438	0.0361997	0.526947	0.45406	0.0383427	-0.00885391	0.90227	50452	0	0	14.3333	13.6667	8	10	18	17	3	3	3	156807552	R		II	37	LINC00881	TSS200	LINC00881_TSS200	chr3	157089762	Autosome	Shore	FALSE	FALSE	TRUE	TRUE	FALSE	0	0	cg06821212,cg16665481,cg11931463,cg26331343,cg21243455,cg04265842,cg00673344	LINC00881	TSS200	E1_E2	NA	NA	ENSG00000241544	ENST00000469196	105374177	0.526947	0.469861	0.45406	0.445206	0.389258	0.377438	hypermethylated	0.403967	0.483623	combinedRank top 10000	5216
cg01054354	640672	chr15	100272751	-	0.252284	0.196742	0.0555413	0.343294	0.0592295	0.285191	0.230191	0.0290508	0.214982	0.178717	0.0181336	0.0152093	0.90227	50460	0	0	18	16.6667	16	14	22	19	3	3	15	100272751	R		II	37	LYSMD4	5UTR	LYSMD4_5UTR	chr15	99732545	Autosome	Shore	TRUE	FALSE	FALSE	FALSE	FALSE	1	1	cg01054354,cg18550509,cg19894580,cg23448096,cg02577368	LYSMD4	5UTR	450k_E1_E2	45	0.000799	ENSG00000183060	ENST00000479791	145748	0.214982	0.178717	0.196528	0.285191	0.241469	0.230191	hypomethylated	0.252284	0.196742	combinedRank top 10000	5217
cg04046427	451520	chr10	75254985	-	0.160636	0.119619	0.041017	0.396644	0.0450259	0.179003	0.143297	0.017875	0.13742	0.103641	0.0169629	0.00587779	0.90227	50460	0	0	9	9	6	7	12	11	3	3	10	75254985	R		II	37	PPP3CB	Body	PPP3CB_Body	chr10	73495226	Autosome	Shore	TRUE	TRUE	FALSE	FALSE	FALSE	0	0	cg24100140,cg04046427,cg14338045,cg16444886,cg14694901,cg01749530,cg15916804,cg14116756,cg24037166,cg05626242	PPP3CB	Body	450k_E1_E2	NA	NA	ENSG00000107758	ENST00000495897	5532	0.117797	0.103641	0.13742	0.179003	0.159608	0.143297	hypomethylated	0.160636	0.119619	combinedRank top 10000	5218
cg26690993	336439	chr7	35406292	+	0.459077	0.397265	0.0618118	0.203856	0.00368836	0.473853	0.449987	0.012909	0.40615	0.388455	0.00884749	0.0438374	0.90227	50485	0	0	15.3333	11.3333	10	9	23	14	3	3	7	35406292	F		II	37	LOC401324	Body	LOC401324_Body	chr7	35366681	Autosome	OpenSea	TRUE	FALSE	FALSE	FALSE	FALSE	45779	2	cg26690993	LOC401324	Body	E1_E2	3	0.001398	ENSG00000226063	ENST00000442323	NA	0.40615	0.388455	0.397191	0.473853	0.453391	0.449987	hypomethylated	0.459077	0.397265	combinedRank top 10000	5219
cg11746531	691736	chr17	25784992	-	0.572648	0.495884	0.076764	0.203818	0.00792277	0.586432	0.553737	0.0169396	0.50047	0.487786	0.00703302	0.0532666	0.90227	50504	0	0	10.3333	10.6667	7	10	15	12	3	3	17	25784992	R		II	37			_	chr17	27457965	Autosome	Shore	TRUE	TRUE	FALSE	FALSE	FALSE	1	1	cg15922057,cg11746531			E1_E2	19	0.000799	ENSG00000141068	ENST00000579309	8844	0.499394	0.50047	0.487786	0.586432	0.553737	0.577775	hypomethylated	0.572648	0.495884	combinedRank top 10000	5220
cg03457944	622478	chr15	49338937	+	0.374845	0.324142	0.050703	0.203816	0.0402251	0.396065	0.351258	0.0224972	0.337467	0.314914	0.0118217	0.0137906	0.90227	50505	0	0	12.3333	13	10	10	16	17	3	3	15	49338937	F		II	37	SECISBP2L	TSS200	SECISBP2L_TSS200	chr15	49046739	Autosome	Shore	FALSE	FALSE	TRUE	TRUE	FALSE	45779	4	cg19444155,cg09126527,cg27584171,cg04175885,cg11069742,cg03457944,cg13141289,cg24507955,cg04114405,cg04482760,cg02144475	SECISBP2L	TSS1500	E1_E2	0	0.000399	ENSG00000138593	ENST00000559471	9728	0.314914	0.337467	0.320044	0.396065	0.351258	0.377212	hypomethylated	0.374845	0.324142	combinedRank top 10000	5221
cg08320225	661706	chr16	54689252	+	0.395867	0.330534	0.0653335	0.25321	0.0592945	0.420932	0.367627	0.0267943	0.362805	0.296566	0.0331519	0.00482208	0.90227	50511	0	0	15	12.6667	9	12	19	13	3	3	16	54689252	F		II	37			_	chr16	54655339	Autosome	OpenSea	TRUE	FALSE	FALSE	FALSE	FALSE	45779	2	cg01594538,cg08320225			450k_E1_E2	14	0.000399	ENSG00000264079	ENST00000579890	NA	0.332231	0.296566	0.362805	0.420932	0.399043	0.367627	hypomethylated	0.395867	0.330534	combinedRank top 10000	5222
cg17005105	837261	chrX	107639521	-	0.555715	0.481188	0.0745269	0.2038	0.0384083	0.559095	0.54999	0.00498485	0.511772	0.458967	0.0273774	0.0382187	0.90227	50514	0	0	14.6667	8.66667	9	8	20	9	3	3	X	107639521	R		II	37	COL4A6	Body	COL4A6_Body	chrX	108396290	Sexchromsome	OpenSea	TRUE	FALSE	FALSE	FALSE	FALSE	0	0	cg17005105,cg23799955	COL4A6	Body	E1_E2	NA	NA	ENSG00000189372	ENST00000453808	NA	0.472826	0.511772	0.458967	0.54999	0.559095	0.558061	hypomethylated	0.555715	0.481188	combinedRank top 10000	5223
cg01248273	119670	chr2	160589097	-	0.605132	0.710161	-0.10503	-0.227425	0.0593058	0.643219	0.542198	0.0549031	0.736486	0.674753	0.0318533	-0.0315337	0.90227	50520	0	0	17.6667	15.3333	11	14	25	16	3	3	2	160589097	R		II	37	39142	TSS1500	MARCH7_TSS1500	chr2	159732585	Autosome	OpenSea	FALSE	FALSE	FALSE	FALSE	FALSE	45779	2	cg01248273,cg09863821,cg03741649	39142	TSS1500	E1_E2	1	0.000799	ENSG00000136536	ENST00000473749	64844	0.719246	0.736486	0.674753	0.542198	0.629978	0.643219	hypermethylated	0.605132	0.710161	combinedRank top 10000	5224
cg19636519	350604	chr7	99541626	+	0.319245	0.369182	-0.0499374	-0.203731	0.0326162	0.329927	0.298146	0.0182727	0.391477	0.354052	0.0197147	-0.0241252	0.90227	50559	0	0	14.3333	9.33333	9	6	20	13	3	3	7	99541626	F		II	37			_	chr7	99944002	Autosome	OpenSea	TRUE	FALSE	FALSE	FALSE	FALSE	1	1	cg19636519			450k_E1_E2	10	0.23762	ENSG00000199711	ENST00000362841	NA	0.362017	0.354052	0.391477	0.298146	0.329927	0.329662	hypermethylated	0.319245	0.369182	combinedRank top 10000	5225
cg17510121	292704	chr6	35182910	-	0.1527	0.111715	0.0409853	0.41871	0.00525103	0.157379	0.148569	0.00443038	0.12159	0.105975	0.00858937	0.0269788	0.90227	50563	0	0	4.66667	8.33333	3	6	7	12	1	3	6	35182910	R		II	37	SCUBE3	Body	SCUBE3_Body	chr6	35215132	Autosome	Shore	TRUE	FALSE	FALSE	FALSE	TRUE	0	0	cg00347904,cg17510121	SCUBE3	Body	450k_E1	NA	NA	ENSG00000146197	ENST00000274938	222663	0.10758	0.105975	0.12159	0.152153	0.157379	0.148569	hypomethylated	0.1527	0.111715	combinedRank top 10000	5226
cg14220537	64566	chr1	202153911	-	0.335161	0.289713	0.0454479	0.203687	0.0400139	0.347044	0.326479	0.0106495	0.312498	0.274285	0.0201409	0.0139803	0.90227	50573	0	0	11.3333	12.6667	10	9	12	16	3	3	1	202153911	R	Grn	I	37	PTPRV	Body	PTPRV_Body	chr1	202184782	Autosome	OpenSea	TRUE	FALSE	FALSE	FALSE	TRUE	45779	2	cg14220537	PTPRV	Body	450k_E1	1	0.000599	ENSG00000243323	ENST00000482597	148713	0.274285	0.282357	0.312498	0.331961	0.326479	0.347044	hypomethylated	0.335161	0.289713	combinedRank top 10000	5227
cg16612072	159515	chr3	53380856	-	0.30503	0.244824	0.0602051	0.305983	0.0593648	0.337539	0.287156	0.0282006	0.252246	0.239992	0.00652415	0.0349101	0.90227	50573	0	0	16.3333	17.3333	9	7	26	25	3	3	3	53380856	R		II	37	DCP1A	Body	DCP1A_Body	chr3	53346828	Autosome	Shore	TRUE	FALSE	FALSE	FALSE	TRUE	1	1	cg15146004,cg16612072,cg22671299	DCP1A	Body	450k_E1	29	0.0002	ENSG00000207109	ENST00000384381	109617024	0.239992	0.252246	0.242235	0.337539	0.290394	0.287156	hypomethylated	0.30503	0.244824	combinedRank top 10000	5228
cg10819733	810797	chr22	24237672	-	0.230586	0.180357	0.0502297	0.33785	0.0593654	0.257544	0.211171	0.024089	0.184652	0.172422	0.00687923	0.0265188	0.90227	50575	0	0	17.3333	13.6667	16	13	20	14	3	3	22	24237672	R		II	37			_	chr22	23895484	Autosome	Shore	TRUE	FALSE	FALSE	FALSE	FALSE	0	0	cg05241025,cg18094366,cg12778103,cg10819733	MIF	3UTR	450k_E1_E2	NA	NA	ENSG00000240972	ENST00000498385	4282	0.183996	0.172422	0.184652	0.257544	0.223045	0.211171	hypomethylated	0.230586	0.180357	combinedRank top 10000	5229
cg08580768	654671	chr16	24510692	+	0.208198	0.167217	0.040981	0.300122	0.0202954	0.223445	0.196246	0.013896	0.175247	0.16195	0.00706621	0.0209994	0.90227	50582	0	0	9.66667	17	5	14	12	22	3	3	16	24510692	F		II	37			_	chr16	24499370	Autosome	OpenSea	TRUE	FALSE	FALSE	FALSE	FALSE	1	1	cg08580768			E1_E2	11	0.0002	ENSG00000260072	ENST00000566929	NA	0.175247	0.164453	0.16195	0.223445	0.204901	0.196246	hypomethylated	0.208198	0.167217	combinedRank top 10000	5230
cg04250194	706778	chr17	55363072	+	0.632542	0.547949	0.084593	0.203657	0.0321408	0.656173	0.594259	0.0334571	0.583113	0.529279	0.0304717	0.0111462	0.90227	50589	0	0	16	14.3333	12	12	21	18	3	3	17	55363072	F		II	37	MSI2	Body	MSI2_Body	chr17	57285710	Autosome	OpenSea	FALSE	FALSE	TRUE	TRUE	FALSE	0	0	cg02968751,cg05344583,cg07249730,cg04250194	MSI2	Body	E1_E2	NA	NA	ENSG00000153944	ENST00000579483	124540	0.531456	0.583113	0.529279	0.656173	0.647195	0.594259	hypomethylated	0.632542	0.547949	combinedRank top 10000	5231
cg22995176	345777	chr7	76139470	-	0.703632	0.609684	0.0939477	0.203647	0.0316468	0.741758	0.674493	0.0345209	0.618562	0.596474	0.0116643	0.0559311	0.90227	50596	0	0	14	15	9	12	22	17	3	3	7	76139470	R		II	37	UPK3B	TSS1500	UPK3B_TSS1500	chr7	76510152	Autosome	OpenSea	TRUE	FALSE	FALSE	FALSE	FALSE	45779	3	cg22995176,cg19648647,cg19384697	UPK3B	TSS1500	27k_450k_E1_E2	1	0.340655	ENSG00000091073	ENST00000465488	113878	0.618562	0.614018	0.596474	0.741758	0.674493	0.694646	hypomethylated	0.703632	0.609684	combinedRank top 10000	5232
cg09145126	573178	chr13	50570018	-	0.196133	0.23711	-0.0409766	-0.261575	0.0518659	0.203732	0.188043	0.00785624	0.257903	0.219458	0.0194141	-0.015726	0.90227	50599	0	0	15	16.3333	10	11	19	19	3	3	13	50570018	R		II	37	TRIM13	TSS1500	TRIM13_TSS1500	chr13	49995881	Autosome	Shore	TRUE	FALSE	FALSE	FALSE	TRUE	45779	2	cg18546006,cg09145126,cg23213230,cg12368542	TRIM13	TSS1500	450k_E1_E2	37	0.000399	ENSG00000264526	ENST00000579259	NA	0.233968	0.219458	0.257903	0.196625	0.203732	0.188043	hypermethylated	0.196133	0.23711	combinedRank top 10000	5233
cg19942203	817453	chr22	38968373	+	0.254758	0.213781	0.0409766	0.242584	0.0145881	0.268063	0.24222	0.0129385	0.223737	0.202142	0.0108954	0.0184831	0.90227	50600	0	0	15.3333	16	13	12	17	21	3	3	22	38968373	F		II	37			_	chr22	38572367	Autosome	Shore	TRUE	FALSE	FALSE	FALSE	FALSE	45779	2	cg19942203,cg02530846			E1	3	0.010982	ENSG00000100206	ENST00000216024	11144	0.202142	0.223737	0.215465	0.253991	0.24222	0.268063	hypomethylated	0.254758	0.213781	combinedRank top 10000	5234
cg25719573	11475	chr1	16087295	-	0.450552	0.389923	0.0606293	0.203643	0.0535106	0.484847	0.426639	0.0304613	0.406247	0.36988	0.0184662	0.0203918	0.90227	50600	0	0	9.33333	19.3333	7	16	13	26	3	3	1	16087295	R		II	37	FBLIM1	5UTR	FBLIM1_5UTR	chr1	15760799	Autosome	Shore	TRUE	TRUE	FALSE	FALSE	FALSE	45779	2	cg25719573	FBLIM1	5UTR	E1_E2	5	0.267772	ENSG00000162458	ENST00000431771	54751	0.393641	0.406247	0.36988	0.484847	0.44017	0.426639	hypomethylated	0.450552	0.389923	combinedRank top 10000	5235
cg05014952	590086	chr14	35873130	+	0.182909	0.141935	0.0409741	0.344468	0.0579961	0.202838	0.161534	0.0206899	0.152414	0.135077	0.0092183	0.00912022	0.90227	50614	0	0	15.6667	12.6667	15	8	16	16	3	3	14	35873130	F		II	37	NFKBIA	Body	NFKBIA_Body	chr14	35403923	Autosome	Island	TRUE	FALSE	FALSE	FALSE	FALSE	1	1	cg05014952,cg14214323,cg07622342,cg08315283,cg02318426,cg20935025,cg10298855	NFKBIA	Body	450k_E1_E2	0	0.006589	ENSG00000100906	ENST00000556664	4792	0.152414	0.138314	0.135077	0.202838	0.161534	0.184355	hypomethylated	0.182909	0.141935	combinedRank top 10000	5236
cg13007207	353505	chr7	105279391	+	0.474595	0.384966	0.0896288	0.295051	0.0594234	0.517958	0.432638	0.0426776	0.393749	0.372024	0.0114442	0.0388887	0.90227	50623	0	0	8.66667	11	6	6	10	15	3	3	7	105279391	F		II	37	ATXN7L1	Body	ATXN7L1_Body	chr7	105638943	Autosome	OpenSea	FALSE	FALSE	FALSE	TRUE	FALSE	1	1	cg13007207,cg19324118,cg24248505,cg20821442	ATXN7L1	Body	450k_E1_E2	28	0.000399	ENSG00000146776	ENST00000388807	222255	0.393749	0.372024	0.389124	0.517958	0.473187	0.432638	hypomethylated	0.474595	0.384966	combinedRank top 10000	5237
cg08278008	601758	chr14	77499307	-	0.261857	0.21907	0.0427865	0.247056	0.0594343	0.287311	0.246472	0.0222038	0.235702	0.203853	0.0159718	0.0107699	0.90227	50638	0	0	12.3333	11.3333	9	10	14	14	3	3	14	77499307	R		II	37			_	chr14	77032963	Autosome	Island	TRUE	FALSE	FALSE	FALSE	FALSE	45779	2	cg12792931,cg08278008,cg19628934,cg04925858,cg20930514,cg06149389,cg16787365			450k_E1_E2	30	0.236422	ENSG00000119669	ENST00000238647	64207	0.235702	0.203853	0.217656	0.287311	0.251787	0.246472	hypomethylated	0.261857	0.21907	combinedRank top 10000	5238
cg14802352	527259	chr12	12838427	+	0.237125	0.175479	0.0616459	0.413984	0.0594364	0.268943	0.214804	0.0282916	0.18131	0.172158	0.0050656	0.0334944	0.90227	50639	0	0	13.6667	19.6667	13	13	15	23	3	3	12	12838427	F		II	37	GPR19	5UTR	GPR19_5UTR	chr12	12685492	Autosome	OpenSea	TRUE	TRUE	FALSE	FALSE	FALSE	45779	5	cg14802352,cg12604777	GPR19	5UTR	E1_E2	0	0.000799	ENSG00000183150	ENST00000540510	2842	0.172158	0.18131	0.17297	0.268943	0.227628	0.214804	hypomethylated	0.237125	0.175479	combinedRank top 10000	5239
cg15145693	246607	chr5	96038277	-	0.494587	0.428191	0.066396	0.203543	0.0314297	0.525435	0.478403	0.0267257	0.45277	0.40873	0.0224618	0.0256323	0.90227	50645	0	0	15.6667	14	13	11	18	17	3	3	5	96038277	R		II	37	CAST	TSS1500	CAST_TSS1500	chr5	96702572	Autosome	Island	TRUE	FALSE	FALSE	FALSE	FALSE	0	0	cg10874402,cg12352035,cg19779670,cg15145693,cg07507685,cg00560574,cg27067214	CAST	TSS1500	450k_E1_E2	NA	NA	ENSG00000153113	ENST00000505402	831	0.423072	0.40873	0.45277	0.525435	0.479924	0.478403	hypomethylated	0.494587	0.428191	combinedRank top 10000	5240
cg02952375	665890	chr16	67839911	-	0.300292	0.25011	0.0501818	0.254504	0.0594545	0.329402	0.285146	0.0252168	0.260937	0.241138	0.0100288	0.0242094	0.90227	50655	0	0	15.6667	15.3333	13	12	17	20	3	3	16	67839911	R		II	37	TSNAXIP1	TSS1500	TSNAXIP1_TSS1500	chr16	67806007	Autosome	Shore	TRUE	FALSE	FALSE	FALSE	FALSE	1	1	cg02952375,cg16118389,cg05192440	TSNAXIP1	TSS1500	E1_E2	38	0.0002	ENSG00000270165	ENST00000602844	NA	0.260937	0.241138	0.248255	0.329402	0.285146	0.286328	hypomethylated	0.300292	0.25011	combinedRank top 10000	5241
cg01603661	86668	chr2	20349433	+	0.650161	0.563301	0.0868602	0.203526	0.00819365	0.674568	0.635895	0.0212375	0.571711	0.550992	0.0108956	0.0641839	0.90227	50656	0	0	13	13	6	9	17	17	3	3	2	20349433	F		II	37			_	chr2	20149671	Autosome	OpenSea	TRUE	FALSE	FALSE	FALSE	FALSE	45779	4	cg10801009,cg01603661			E1	0	0.167931	ENSG00000234378	ENST00000430429	NA	0.567199	0.550992	0.571711	0.635895	0.64002	0.674568	hypomethylated	0.650161	0.563301	combinedRank top 10000	5242
cg17448575	619178	chr15	40762993	+	0.300058	0.247876	0.052182	0.265861	0.0594654	0.3314	0.282924	0.027182	0.264397	0.236855	0.0145711	0.0185273	0.90227	50665	0	0	15.6667	18.3333	14	16	18	20	3	3	15	40762993	F		II	37	CHST14	TSS1500	CHST14_TSS1500	chr15	40470793	Autosome	Shore	TRUE	FALSE	FALSE	FALSE	FALSE	1	1	cg21670840,cg02792829,cg26767214,cg17448575,cg09610601,cg14924091,cg09962298,cg16662919,cg25948154,cg17935035	CHST14	TSS1500	450k_E1_E2	8	0.0002	ENSG00000259211	ENST00000559730	NA	0.264397	0.242376	0.236855	0.3314	0.282924	0.28585	hypomethylated	0.300058	0.247876	combinedRank top 10000	5243
cg09716640	362299	chr7	143582511	-	0.129676	0.170636	-0.0409603	-0.371003	0.0281467	0.140382	0.110929	0.0162905	0.178493	0.157943	0.0110964	-0.0175609	0.90227	50667	0	0	9	9.33333	8	9	10	10	3	3	7	143582511	R	Red	I	37	TCAF1	TSS200	TCAF1_TSS200	chr7	143885417	Autosome	Island	TRUE	FALSE	FALSE	FALSE	FALSE	45779	2	cg02266399,cg16807089,cg09716640,cg20860996,cg05480894,cg19113906,cg09846875,cg05640189	TCAF1	TSS200	E1_E2	38	0.137181	ENSG00000198420	ENST00000485416	9747	0.157943	0.175474	0.178493	0.137718	0.140382	0.110929	hypermethylated	0.129676	0.170636	combinedRank top 10000	5244
cg02367133	141676	chr2	241612327	-	0.665207	0.576381	0.0888265	0.203493	0.00520556	0.674178	0.651174	0.0123091	0.577704	0.57389	0.00215851	0.0734699	0.90227	50669	0	0	13	10.6667	12	8	14	12	3	3	2	241612327	R	Grn	I	37			_	chr2	240672909	Autosome	Island	FALSE	FALSE	TRUE	FALSE	TRUE	42156	6	cg22040202,cg01231921,cg23290121,cg02367133,cg10393227,cg10720652			450k_E1	4	0.257987	ENSG00000178623	ENST00000430267	2859	0.57389	0.577704	0.577548	0.651174	0.674178	0.670269	hypomethylated	0.665207	0.576381	combinedRank top 10000	5245
cg22720686	733144	chr18	60506128	+	0.380291	0.315675	0.0646155	0.261115	0.05947	0.412536	0.353322	0.0299576	0.351105	0.297558	0.0306856	0.00221689	0.90227	50669	0	0	14.6667	14.3333	12	10	18	21	3	3	18	60506128	F		II	37	PHLPP1	ExonBnd	PHLPP1_ExonBnd	chr18	62838894	Autosome	OpenSea	TRUE	FALSE	FALSE	FALSE	FALSE	0	0	cg22720686	PHLPP1	ExonBnd	E1_E2	NA	NA	ENSG00000269630	ENST00000593319	NA	0.297558	0.351105	0.298363	0.412536	0.353322	0.375015	hypomethylated	0.380291	0.315675	combinedRank top 10000	5246
cg27090150	772751	chr19	56652675	-	0.0756425	0.116602	-0.0409597	-0.563904	0.0276773	0.0863467	0.0571333	0.0160949	0.130058	0.105973	0.0122886	-0.0196263	0.90227	50669	0	0	10.6667	8.66667	10	6	11	12	3	3	19	56652675	R		II	37	ZNF444	1stExon	ZNF444_1stExon	chr19	56141305	Autosome	Island	TRUE	TRUE	FALSE	FALSE	FALSE	45779	5	cg20099147,cg20247380,cg00257474,cg05931571,cg11399891,cg26708638,cg08684551,cg23927976,cg10260999,cg23209459,cg27090150,cg23076906	ZNF444	TSS1500	E1_E2	13	0.003395	ENSG00000167685	ENST00000586123	55311	0.113776	0.130058	0.105973	0.0571333	0.0834477	0.0863467	hypermethylated	0.0756425	0.116602	combinedRank top 10000	5247
cg05379350	693083	chr17	27917157	-	0.133761	0.17472	-0.040959	-0.361668	0.0372992	0.152242	0.122503	0.016132	0.191641	0.158592	0.0165387	-0.00634919	0.90227	50671	0	0	11.3333	15	10	11	12	19	3	3	17	27917157	R		II	37	GIT1	TSS1500	GIT1_TSS1500	chr17	29590138	Autosome	Shore	TRUE	FALSE	FALSE	FALSE	FALSE	45779	2	cg16347833,cg05379350,cg22410751,cg08217285,cg20350981,cg12080909	GIT1	TSS1500	27k_450k_E1_E2	23	0.000599	ENSG00000198720	ENST00000487527	124930	0.191641	0.158592	0.173928	0.152242	0.126538	0.122503	hypermethylated	0.133761	0.17472	combinedRank top 10000	5248
cg02999806	47123	chr1	146716878	-	0.60484	0.697967	-0.0931275	-0.203472	0.0531307	0.655298	0.56763	0.0453112	0.733354	0.659763	0.0368765	-0.00446421	0.90227	50678	0	0	11	12	7	11	18	14	3	3	1	146716878	R		II	37	CHD1L	5UTR	CHD1L_5UTR	chr1	147245225	Autosome	Shore	TRUE	FALSE	FALSE	FALSE	FALSE	45779	4	cg02999806,cg11381211	CHD1L	5UTR	E1_E2	23	0.302316	ENSG00000131781	ENST00000527849	2330	0.659763	0.700785	0.733354	0.56763	0.591591	0.655298	hypermethylated	0.60484	0.697967	combinedRank top 10000	5249
cg05422396	801570	chr21	38936545	+	0.334976	0.387223	-0.0522467	-0.203452	0.0120509	0.350841	0.322945	0.0143376	0.394857	0.381467	0.00688948	-0.0306263	0.90227	50683	0	0	18	13.6667	14	11	24	16	3	3	21	38936545	F		II	37			_	chr21	37564242	Autosome	Island	TRUE	FALSE	FALSE	FALSE	FALSE	1	1	cg17383940,cg05422396,cg23474190,cg17731209			450k_E1_E2	7	0.0002	ENSG00000267937	ENST00000597817	NA	0.394857	0.385346	0.381467	0.350841	0.331144	0.322945	hypermethylated	0.334976	0.387223	combinedRank top 10000	5250
cg14848003	552802	chr12	111375439	-	0.476421	0.366498	0.109923	0.369563	0.059505	0.530668	0.432479	0.0498987	0.37477	0.360981	0.00729597	0.057709	0.90227	50696	0	0	14.6667	17	14	15	15	18	3	3	12	111375439	R		II	37			_	chr12	110937634	Autosome	OpenSea	FALSE	FALSE	TRUE	TRUE	FALSE	1	1	cg14848003			E1_E2	6	0.007188	ENSG00000185847	ENST00000547607	100131138	0.363742	0.360981	0.37477	0.530668	0.432479	0.466116	hypomethylated	0.476421	0.366498	combinedRank top 10000	5251
cg01216438	632843	chr15	77376235	+	0.371167	0.321051	0.0501168	0.203373	0.00932684	0.38704	0.363007	0.0137476	0.330138	0.312481	0.00884001	0.0328691	0.90227	50721	0	0	10.6667	11.3333	9	8	12	15	3	3	15	77376235	F	Red	I	37			_	chr15	77083892	Autosome	OpenSea	TRUE	FALSE	FALSE	FALSE	FALSE	45779	2	cg01216438,cg11865553,cg01531227,cg03209106,cg24257454			450k_E1_E2	0	0.003195	ENSG00000140391	ENST00000267970	10099	0.312481	0.330138	0.320533	0.363007	0.38704	0.363455	hypomethylated	0.371167	0.321051	combinedRank top 10000	5252
cg03727333	446662	chr10	52379467	-	0.414056	0.350798	0.0632581	0.233064	0.0595378	0.447787	0.394578	0.0293286	0.371539	0.316319	0.0300642	0.0230385	0.90227	50722	0	0	8.66667	12.6667	6	7	12	21	3	3	10	52379467	R		II	37	SGMS1	5UTR	SGMS1_5UTR	chr10	50619706	Autosome	Shelf	TRUE	FALSE	FALSE	FALSE	FALSE	45779	3	cg17673495,cg03727333	SGMS1	5UTR	450k_E1_E2	2	0.001198	ENSG00000230036	ENST00000456511	NA	0.371539	0.316319	0.364536	0.447787	0.399804	0.394578	hypomethylated	0.414056	0.350798	combinedRank top 10000	5253
cg15092561	804701	chr21	45554033	-	0.49693	0.40961	0.0873204	0.272739	0.0595458	0.545413	0.469547	0.0421044	0.422357	0.397583	0.0124024	0.0471905	0.90227	50727	0	0	12	11	7	9	15	13	3	3	21	45554033	R	Red	I	37	C21orf33	Body	C21orf33_Body	chr21	44134150	Autosome	Island	TRUE	FALSE	FALSE	FALSE	FALSE	45779	3	cg01444765,cg16606185,cg03628897,cg06672514,cg15092561	C21orf33	1stExon	450k_E1	9	0.002	ENSG00000160221	ENST00000449622	8209	0.40889	0.397583	0.422357	0.545413	0.475831	0.469547	hypomethylated	0.49693	0.40961	combinedRank top 10000	5254
cg09723793	407683	chr9	5833253	-	0.418955	0.362562	0.0563932	0.203347	0.00826689	0.433662	0.409908	0.0128492	0.368911	0.358798	0.00552993	0.0409972	0.90227	50735	0	0	16.6667	12.6667	13	10	21	18	3	3	9	5833253	R		II	37	ERMP1	TSS200	ERMP1_TSS200	chr9	5833252	Autosome	Island	TRUE	FALSE	FALSE	FALSE	FALSE	45779	2	cg05299899,cg17912980,cg10660249,cg03300960,cg09723793,cg13560576	ERMP1	1stExon	E1_E2	1	0.000399	ENSG00000099219	ENST00000339450	79956	0.368911	0.359977	0.358798	0.433662	0.409908	0.413294	hypomethylated	0.418955	0.362562	combinedRank top 10000	5255
cg26900042	539812	chr12	56661400	+	0.29476	0.251936	0.0428236	0.218457	0.0595663	0.320274	0.278448	0.0223799	0.260191	0.237612	0.0124532	0.0182575	0.90227	50754	0	0	11	15.3333	6	14	14	17	3	3	12	56661400	F		II	37	COQ10A	Body	COQ10A_Body	chr12	56267615	Autosome	Shore	TRUE	FALSE	FALSE	FALSE	FALSE	45779	4	cg13212400,cg19390821,cg24387347,cg02796258,cg01522848,cg26900042,cg00274203,cg16272957	COQ10A	Body	E1_E2	15	0.002404	ENSG00000135469	ENST00000546614	93058	0.258006	0.237612	0.260191	0.320274	0.285557	0.278448	hypomethylated	0.29476	0.251936	combinedRank top 10000	5256
cg05371578	177893	chr3	147128157	+	0.173933	0.132999	0.0409343	0.363179	0.0458123	0.194185	0.156535	0.0189866	0.141016	0.122612	0.00942797	0.0155189	0.90227	50757	0	0	12.3333	8.33333	8	6	15	10	3	3	3	147128157	F		II	37	ZIC1	1stExon	ZIC1_1stExon	chr3	147410369	Autosome	Island	TRUE	TRUE	FALSE	FALSE	FALSE	0	0	cg12595013,cg05371578,cg01458605,cg06306198	ZIC1	1stExon	450k_E1_E2	NA	NA	ENSG00000152977	ENST00000282928	7545	0.122612	0.141016	0.135367	0.194185	0.156535	0.171078	hypomethylated	0.173933	0.132999	combinedRank top 10000	5257
cg00882246	826829	chrX	16648023	-	0.545459	0.472448	0.0730117	0.203309	0.0436432	0.57101	0.514522	0.0286268	0.476293	0.466473	0.0052448	0.0382286	0.90227	50758	0	0	10.6667	12.6667	6	12	14	13	3	3	X	16648023	R		II	37	CTPS2	Body	CTPS2_Body	chrX	16629899	Sexchromsome	OpenSea	FALSE	FALSE	FALSE	TRUE	FALSE	0	0	cg00882246	CTPS2	Body	E1_E2	NA	NA	ENSG00000265144	ENST00000584298	100616428	0.476293	0.474577	0.466473	0.57101	0.550846	0.514522	hypomethylated	0.545459	0.472448	combinedRank top 10000	5258
cg26111295	13198	chr1	18712148	-	0.494212	0.402459	0.0917528	0.289779	0.0595684	0.537676	0.456832	0.0407639	0.404856	0.400832	0.00211975	0.0519757	0.90227	50760	0	0	10	16	6	11	17	19	3	3	1	18712148	R		II	37			_	chr1	18385653	Autosome	OpenSea	TRUE	FALSE	FALSE	FALSE	FALSE	45779	2	cg26594908,cg09852604,cg26111295,cg16966729			E1_E2	14	0.0002	ENSG00000117154	ENST00000473951	84966	0.404856	0.400832	0.401688	0.537676	0.488127	0.456832	hypomethylated	0.494212	0.402459	combinedRank top 10000	5259
cg27206603	651287	chr16	13164346	+	0.593258	0.513966	0.0792922	0.203302	0.00187475	0.604014	0.584449	0.00992627	0.516458	0.50931	0.0040357	0.0679909	0.890148	50761	0	0	14	15.6667	13	14	15	17	3	3	16	13164346	F		II	37	SHISA9	Body	SHISA9_Body	chr16	13070488	Autosome	OpenSea	TRUE	FALSE	FALSE	FALSE	FALSE	1	1	cg27206603	SHISA9	Body	450k_E1_E2	27	0.0002	ENSG00000263984	ENST00000580895	NA	0.51613	0.516458	0.50931	0.584449	0.591312	0.604014	hypomethylated	0.593258	0.513966	combinedRank top 10000	5260
cg14904380	771816	chr19	55652654	-	0.306103	0.264554	0.0415485	0.203302	0.0114489	0.314575	0.300837	0.00740945	0.275235	0.251467	0.0120653	0.0256019	0.90227	50763	0	0	11	13.3333	9	11	13	17	3	3	19	55652654	R		II	37	TNNT1	ExonBnd	TNNT1_ExonBnd	chr19	55141285	Autosome	OpenSea	TRUE	FALSE	FALSE	FALSE	FALSE	1	1	cg14904380	TNNT1	ExonBnd	E1_E2	43	0.5	ENSG00000105048	ENST00000589745	7138	0.26696	0.275235	0.251467	0.302895	0.314575	0.300837	hypomethylated	0.306103	0.264554	combinedRank top 10000	5261
cg21996236	329496	chr7	6654599	-	0.39531	0.335948	0.0593625	0.228472	0.0595763	0.428852	0.377481	0.0290667	0.357286	0.306344	0.0264578	0.0201949	0.90227	50765	0	0	13	14	12	11	15	18	3	3	7	6654599	R		II	37	ZNF853	TSS1500	ZNF853_TSS1500	chr7	6614967	Autosome	Shore	TRUE	FALSE	FALSE	FALSE	FALSE	1	1	cg10062147,cg21996236,cg07890092,cg27339550	ZNF853	TSS1500	E1_E2	22	0.000599	ENSG00000146576	ENST00000440409	79034	0.357286	0.344214	0.306344	0.428852	0.379599	0.377481	hypomethylated	0.39531	0.335948	combinedRank top 10000	5262
cg00325904	800548	chr21	36117926	-	0.171226	0.130294	0.0409315	0.369333	0.0420408	0.191159	0.155626	0.0181583	0.140813	0.112714	0.0153227	0.0148136	0.90227	50775	0	0	13	14.3333	7	12	22	16	3	3	21	36117926	R		II	37	LINC01426	TSS200	LINC01426_TSS200	chr21	34745628	Autosome	OpenSea	TRUE	FALSE	FALSE	FALSE	FALSE	45779	5	cg06500947,cg18653812,cg00325904,cg24807050,cg15253155,cg23955387	LINC01426	TSS200	E1_E2	2	0.5	ENSG00000230978	ENST00000430635	54064	0.112714	0.140813	0.137356	0.191159	0.155626	0.166892	hypomethylated	0.171226	0.130294	combinedRank top 10000	5263
cg14542186	31928	chr1	55257914	-	0.590429	0.511517	0.0789121	0.20328	0.00820725	0.604012	0.575963	0.0140452	0.53411	0.492723	0.0209533	0.0418535	0.90227	50778	0	0	12.6667	11	7	9	16	14	3	3	1	55257914	R		II	37	TTC22	Body	TTC22_Body	chr1	54792240	Autosome	OpenSea	FALSE	FALSE	TRUE	TRUE	FALSE	1	1	cg14542186,cg06336581	TTC22	Body	E1_E2	20	0.001398	ENSG00000006555	ENST00000488771	55001	0.492723	0.53411	0.507717	0.575963	0.604012	0.591311	hypomethylated	0.590429	0.511517	combinedRank top 10000	5264
cg18314140	614195	chr15	23086621	-	0.169106	0.210036	-0.0409298	-0.296925	0.0527008	0.190964	0.155282	0.0191496	0.217779	0.204775	0.00684839	-0.013811	0.90227	50783	0	0	9	11.3333	4	9	14	13	2	3	15	23086621	R	Red	I	37	NIPA1	TSS200	NIPA1_TSS200	chr15	22786445	Autosome	Island	TRUE	FALSE	FALSE	FALSE	FALSE	45779	3	cg18314140,cg03097581,cg09884077,cg05502464,cg21404224,cg24947163,cg02326796,cg24154474,cg21469153	NIPA1	TSS200	450k_E1	2	0.045527	ENSG00000170113	ENST00000337435	123606	0.217779	0.204775	0.207553	0.155282	0.190964	0.161071	hypermethylated	0.169106	0.210036	combinedRank top 10000	5265
cg11885357	175907	chr3	138152902	-	0.681671	0.786315	-0.104644	-0.203253	0.0170508	0.716457	0.662625	0.0301705	0.817901	0.749898	0.0342581	-0.0334409	0.90227	50790	0	0	7.33333	9	5	7	9	11	3	3	3	138152902	R	Red	I	37	ESYT3	TSS1500	ESYT3_TSS1500	chr3	138434059	Autosome	Shore	FALSE	FALSE	TRUE	TRUE	FALSE	45779	2	cg09373148,cg11885357	ESYT3	TSS1500	450k_E1_E2	32	0.004792	ENSG00000158186	ENST00000478647	22808	0.817901	0.749898	0.791146	0.662625	0.665933	0.716457	hypermethylated	0.681671	0.786315	combinedRank top 10000	5266
cg16717546	332751	chr7	24474486	-	0.453582	0.36997	0.0836116	0.286938	0.0596059	0.502473	0.428123	0.0423526	0.407642	0.339226	0.0347303	0.0204808	0.90227	50791	0	0	15.3333	10.3333	11	9	22	11	3	3	7	24474486	R		II	37			_	chr7	24434866	Autosome	OpenSea	FALSE	FALSE	FALSE	TRUE	FALSE	45779	3	cg16717546			450k_E1_E2	2	0.000399	ENSG00000122585	ENST00000405982	4852	0.407642	0.363043	0.339226	0.502473	0.428123	0.430151	hypomethylated	0.453582	0.36997	combinedRank top 10000	5267
cg18328579	251404	chr5	127270704	+	0.441368	0.382064	0.0593043	0.203216	0.0159395	0.460977	0.424348	0.0184511	0.393036	0.376527	0.00950191	0.0313126	0.90227	50807	0	0	14.3333	17	12	15	18	20	3	3	5	127270704	F		II	37			_	chr5	127935011	Autosome	OpenSea	TRUE	FALSE	FALSE	FALSE	FALSE	45779	2	cg18328579			450k_E1	0	0.5	ENSG00000250603	ENST00000507509	NA	0.376527	0.376629	0.393036	0.460977	0.43878	0.424348	hypomethylated	0.441368	0.382064	combinedRank top 10000	5268
cg20200385	464928	chr10	118934968	-	0.247525	0.202324	0.0452007	0.278443	0.059641	0.272667	0.225947	0.0235629	0.216639	0.193191	0.0125534	0.00930821	0.90227	50824	0	0	10.3333	8.33333	8	7	12	10	3	3	10	118934968	R	Red	I	37			_	chr10	117175456	Autosome	Island	TRUE	FALSE	FALSE	FALSE	FALSE	0	0	cg20200385,cg04736112,cg27551895,cg01138513			450k_E1_E2	NA	NA	ENSG00000234474	ENST00000419373	101927704	0.193191	0.216639	0.197143	0.272667	0.225947	0.243961	hypomethylated	0.247525	0.202324	combinedRank top 10000	5269
cg09555553	26197	chr1	42342911	+	0.649168	0.562575	0.0865929	0.203181	0.0442366	0.694291	0.618684	0.0398726	0.574771	0.538523	0.020831	0.043913	0.90227	50825	0	0	14.3333	13.3333	13	12	17	14	3	3	1	42342911	F		II	37	HIVEP3	5UTR	HIVEP3_5UTR	chr1	41877239	Autosome	OpenSea	TRUE	FALSE	FALSE	FALSE	FALSE	0	0	cg09555553	HIVEP3	5UTR	E1_E2	NA	NA	ENSG00000127124	ENST00000479350	59269	0.574771	0.538523	0.574433	0.694291	0.63453	0.618684	hypomethylated	0.649168	0.562575	combinedRank top 10000	5270
cg10467371	320525	chr6	167560347	-	0.742801	0.643916	0.0988846	0.203162	0.0352874	0.766238	0.728229	0.0204967	0.691562	0.618881	0.04128	0.0366669	0.90227	50832	0	0	8.66667	10.3333	6	7	14	13	3	3	6	167560347	R		II	37			_	chr6	167146858	Autosome	OpenSea	FALSE	FALSE	TRUE	FALSE	FALSE	1	1	cg10467371,cg00088688,cg08792388,cg06716752			450k_E1_E2	32	0.090455	ENSG00000166984	ENST00000539001	NA	0.691562	0.621306	0.618881	0.728229	0.733936	0.766238	hypomethylated	0.742801	0.643916	combinedRank top 10000	5271
cg26469895	140572	chr2	240143798	-	0.609044	0.715818	-0.106774	-0.229567	0.0596747	0.614976	0.605488	0.00517111	0.759554	0.664464	0.0480008	-0.049488	0.90227	50845	0	0	9	5.33333	8	4	11	6	3	2	2	240143798	R		II	37	HDAC4	Body	HDAC4_Body	chr2	239222101	Autosome	OpenSea	TRUE	FALSE	FALSE	FALSE	FALSE	45779	2	cg26469895,cg22077197,cg26767974,cg08740901	HDAC4	Body	450k_E1_E2	6	0.000998	ENSG00000068024	ENST00000454542	9759	0.759554	0.664464	0.723436	0.614976	0.605488	0.606667	hypermethylated	0.609044	0.715818	combinedRank top 10000	5272
cg21709793	481661	chr11	12698900	-	0.545394	0.463595	0.0817994	0.229859	0.0597066	0.570956	0.498182	0.0409336	0.501841	0.432886	0.0350899	0	0.90227	50872	0	0	17.3333	15.6667	14	11	22	19	3	3	11	12698900	R		II	37	TEAD1	5UTR	TEAD1_5UTR	chr11	12677352	Autosome	Shore	TRUE	TRUE	FALSE	FALSE	FALSE	45779	2	cg21709793,cg18555698,cg08537660	TEAD1	5UTR	E1_E2	32	0.0002	ENSG00000187079	ENST00000334310	7003	0.456058	0.432886	0.501841	0.498182	0.570956	0.567044	hypomethylated	0.545394	0.463595	combinedRank top 10000	5273
cg17074762	833586	chrX	68052208	-	0.23181	0.188996	0.0428138	0.281134	0.0597144	0.257309	0.216075	0.0222841	0.201979	0.179709	0.0115854	0.0140966	0.90227	50877	0	0	13	11.3333	11	8	16	14	3	3	X	68052208	R		II	37	EFNB1	Body	EFNB1_Body	chrX	68832364	Sexchromsome	Shore	TRUE	FALSE	FALSE	FALSE	FALSE	0	0	cg17074762,cg24780240	EFNB1	Body	450k_E1_E2	NA	NA	ENSG00000090776	ENST00000204961	1947	0.1853	0.179709	0.201979	0.257309	0.216075	0.222045	hypomethylated	0.23181	0.188996	combinedRank top 10000	5274
cg06613480	184408	chr3	181437383	-	0.727823	0.630957	0.0968653	0.203046	0.0418387	0.763345	0.678188	0.0442977	0.661828	0.610597	0.0271849	0.0163599	0.90227	50904	0	0	12.6667	11.3333	9	4	15	15	3	2	3	181437383	R		II	37	SOX2OT	Body	SOX2OT_Body	chr3	181719594	Autosome	Island	TRUE	FALSE	FALSE	FALSE	FALSE	45779	4	cg16239482,cg15057061,cg06613480,cg10783371,cg24027397	SOX2OT	Body	450k_E1_E2	24	0.014976	ENSG00000181449	ENST00000325404	6657	0.620447	0.661828	0.610597	0.741935	0.763345	0.678188	hypomethylated	0.727823	0.630957	combinedRank top 10000	5275
cg17229336	749080	chr19	13884867	-	0.453434	0.357313	0.0961208	0.335353	0.0597401	0.487874	0.398901	0.0477688	0.373634	0.339135	0.0173245	0.0252662	0.90227	50905	0	0	10.3333	14	10	13	11	16	3	3	19	13884867	R		II	37	MRI1	3UTR	MRI1_3UTR	chr19	13774052	Autosome	Shore	FALSE	FALSE	TRUE	TRUE	FALSE	45779	2	cg24453767,cg11041823,cg21192260,cg17229336	C19orf53	3UTR	E1_E2	3	0.000399	ENSG00000267633	ENST00000586894	NA	0.35917	0.373634	0.339135	0.487874	0.473527	0.398901	hypomethylated	0.453434	0.357313	combinedRank top 10000	5276
cg08073060	714908	chr17	74836042	-	0.243117	0.178118	0.0649988	0.428166	0.0597447	0.280746	0.217655	0.0332587	0.194235	0.165027	0.0148371	0.02342	0.90227	50908	0	0	11.3333	9.66667	8	9	16	11	3	3	17	74836042	R		II	37			_	chr17	76839959	Autosome	OpenSea	TRUE	FALSE	FALSE	FALSE	FALSE	0	0	cg08073060			E1_E2	NA	NA	ENSG00000267065	ENST00000585863	101928514	0.194235	0.165027	0.175092	0.280746	0.23095	0.217655	hypomethylated	0.243117	0.178118	combinedRank top 10000	5277
cg05111479	117136	chr2	144860017	+	0.498128	0.583129	-0.0850016	-0.223156	0.05975	0.538206	0.453426	0.0425787	0.607842	0.541312	0.0364144	-0.0031057	0.90227	50911	0	0	10	17.3333	10	12	10	21	3	3	2	144860017	F		II	37	GTDC1	Body	GTDC1_Body	chr2	144102449	Autosome	OpenSea	FALSE	FALSE	FALSE	TRUE	FALSE	45779	3	cg05111479	GTDC1	Body	E1_E2	1	0.000399	ENSG00000121964	ENST00000482961	79712	0.607842	0.600234	0.541312	0.453426	0.538206	0.502751	hypermethylated	0.498128	0.583129	combinedRank top 10000	5278
cg20028339	257175	chr5	140855267	+	0.485882	0.403166	0.0827155	0.263274	0.0597568	0.529401	0.455728	0.0386123	0.411124	0.394552	0.00830528	0.0446042	0.90227	50914	0	0	12	13.3333	9	9	15	16	3	3	5	140855267	F		II	37	PCDHGC3	TSS1500	PCDHGC3_TSS1500	chr5	141475699	Autosome	Shore	FALSE	FALSE	TRUE	TRUE	FALSE	45779	2	cg18869485,cg13121939,cg20028339	PCDHGC3	TSS1500	E1_E2	6	0.000998	ENSG00000253159	ENST00000252085	26025	0.403822	0.394552	0.411124	0.529401	0.472516	0.455728	hypomethylated	0.485882	0.403166	combinedRank top 10000	5279
cg00023507	291061	chr6	33276465	-	0.268032	0.227142	0.0408898	0.229499	0.0332791	0.282136	0.257399	0.0127282	0.24065	0.207842	0.0171537	0.0167493	0.90227	50915	0	0	15	13	11	8	19	16	3	3	6	33276465	R	Red	I	37	TAPBP	Body	TAPBP_Body	chr6	33308687	Autosome	OpenSea	FALSE	FALSE	FALSE	FALSE	FALSE	45779	5	cg08770771,cg00023507	TAPBP	Body	450k_E1	1	0.208966	ENSG00000237441	ENST00000497454	5863	0.207842	0.232935	0.24065	0.282136	0.264562	0.257399	hypomethylated	0.268032	0.227142	combinedRank top 10000	5280
cg07042914	484787	chr11	27015656	+	0.25993	0.199348	0.0605816	0.36668	0.0597613	0.27594	0.238783	0.0191031	0.236048	0.180092	0.0317959	0.00273571	0.90227	50918	0	0	11.6667	14.3333	9	10	14	18	3	3	11	27015656	F		II	37	FIBIN	5UTR	FIBIN_5UTR	chr11	26994108	Autosome	OpenSea	TRUE	TRUE	FALSE	FALSE	FALSE	45779	2	cg00748092,cg10418755,cg02565993,cg07042914,cg07777008,cg15621260,cg04622802	FIBIN	5UTR	450k_E1_E2	34	0.104433	ENSG00000176971	ENST00000318627	387758	0.181904	0.236048	0.180092	0.27594	0.265065	0.238783	hypomethylated	0.25993	0.199348	combinedRank top 10000	5281
cg14907381	459629	chr10	102061149	-	0.54912	0.475726	0.0733936	0.203014	0.00381737	0.561926	0.533966	0.014127	0.48296	0.467701	0.00766015	0.0510066	0.90227	50918	0	0	12	18.6667	8	15	15	24	3	3	10	102061149	R		II	37	PKD2L1	Body	PKD2L1_Body	chr10	100301391	Autosome	OpenSea	TRUE	FALSE	FALSE	FALSE	FALSE	1	1	cg14907381	PKD2L1	Body	E1	29	0.0002	ENSG00000196072	ENST00000370372	282991	0.467701	0.476519	0.48296	0.561926	0.551468	0.533966	hypomethylated	0.54912	0.475726	combinedRank top 10000	5282
cg14514751	90743	chr2	31361701	+	0.22635	0.18426	0.0420899	0.282936	0.0597676	0.247473	0.203398	0.0220944	0.199119	0.173029	0.0134182	0.00427825	0.90227	50927	0	0	8	14	4	9	12	18	2	3	2	31361701	F		II	37	GALNT14	TSS200	GALNT14_TSS200	chr2	31138834	Autosome	Island	TRUE	FALSE	FALSE	FALSE	TRUE	45779	2	cg10258271,cg04050000,cg22395019,cg14514751,cg26988215,cg20599798,cg27309383,cg22996440,cg07997987,cg15132427,cg18624059	GALNT14	TSS200	450k_E1_E2	1	0.004992	ENSG00000158089	ENST00000349752	79623	0.199119	0.173029	0.18063	0.247473	0.203398	0.228179	hypomethylated	0.22635	0.18426	combinedRank top 10000	5283
cg05388548	274916	chr6	12957422	+	0.337322	0.291734	0.0455875	0.202994	0.0557871	0.362971	0.323082	0.0222581	0.301039	0.283403	0.00885797	0.0220428	0.90227	50931	0	0	14	14	12	12	16	16	3	3	6	12957422	F		II	37	PHACTR1	Body	PHACTR1_Body	chr6	12957189	Autosome	OpenSea	TRUE	FALSE	FALSE	FALSE	FALSE	0	0	cg05388548,cg09949366,cg19458485,cg22370057,cg08051310,cg10702789,cg16544621	PHACTR1	Body	E1_E2	NA	NA	ENSG00000223291	ENST00000411359	NA	0.301039	0.283403	0.290761	0.362971	0.323082	0.325913	hypomethylated	0.337322	0.291734	combinedRank top 10000	5284
cg15453836	632907	chr15	77711506	-	0.192045	0.15116	0.0408847	0.326181	0.059017	0.211486	0.173338	0.0190844	0.154974	0.146356	0.00439354	0.0183644	0.90227	50932	0	0	13.6667	16	10	14	20	17	3	3	15	77711506	R		II	37			_	chr15	77419163	Autosome	Shore	TRUE	FALSE	FALSE	FALSE	TRUE	0	0	cg15453836			450k_E1_E2	NA	NA	ENSG00000173517	ENST00000569819	79834	0.154974	0.146356	0.15215	0.211486	0.191309	0.173338	hypomethylated	0.192045	0.15116	combinedRank top 10000	5285
cg06418129	780357	chr20	22541637	+	0.291705	0.213562	0.078143	0.432464	0.0597723	0.325533	0.252729	0.0366738	0.222123	0.205441	0.00834955	0.0306062	0.90227	50935	0	0	11.6667	16.3333	8	15	18	18	3	3	20	22541637	F		II	37	LINC00261	Body	LINC00261_Body	chr20	22560998	Autosome	OpenSea	TRUE	FALSE	FALSE	FALSE	FALSE	45779	2	cg10314073,cg06418129,cg21380258,cg10098273	LINC00261	Body	E1_E2	5	0.101438	ENSG00000259974	ENST00000420070	140828	0.205441	0.213122	0.222123	0.325533	0.252729	0.296854	hypomethylated	0.291705	0.213562	combinedRank top 10000	5286
cg12675415	698569	chr17	39710904	-	0.46016	0.398456	0.0617039	0.202971	0.0171273	0.473907	0.439792	0.017996	0.40588	0.392272	0.006888	0.0339118	0.90227	50945	0	0	14.3333	13.3333	9	9	20	16	3	3	17	39710904	R		II	37	LINC00974	TSS200	LINC00974_TSS200	chr17	41554651	Autosome	OpenSea	TRUE	FALSE	FALSE	FALSE	FALSE	1	1	cg10038386,cg12675415	LINC00974	TSS200	E1_E2	9	0.000599	ENSG00000226629	ENST00000456403	147093	0.397218	0.392272	0.40588	0.473907	0.439792	0.466782	hypomethylated	0.46016	0.398456	combinedRank top 10000	5287
cg04219247	394420	chr8	104383715	-	0.131826	0.228126	-0.0962995	-0.7476	0.0597852	0.177418	0.0855553	0.0459349	0.235169	0.214056	0.0121848	-0.0366383	0.90227	50948	0	0	6.33333	6.33333	5	5	8	8	3	3	8	104383715	R	Red	I	37	CTHRC1	TSS200	CTHRC1_TSS200	chr8	103371486	Autosome	Island	TRUE	TRUE	FALSE	FALSE	FALSE	45779	3	cg07529715,cg21936543,cg26952662,cg04219247,cg20447655,cg20392240,cg11889769	CTHRC1	TSS200	450k_E1_E2	15	0.000399	ENSG00000164930	ENST00000521195	8323	0.214056	0.235152	0.235169	0.177418	0.132505	0.0855553	hypermethylated	0.131826	0.228126	combinedRank top 10000	5288
cg01080902	762445	chr19	44039870	+	0.385604	0.32016	0.0654443	0.260893	0.0597891	0.424274	0.366196	0.0334885	0.33418	0.304499	0.0149086	0.0320156	0.90227	50949	0	0	15.3333	10	15	9	16	12	3	3	19	44039870	F		II	37	ZNF575	3UTR	ZNF575_3UTR	chr19	43535717	Autosome	Shore	TRUE	FALSE	FALSE	FALSE	FALSE	45779	2	cg17970176,cg18457438,cg04798919,cg22159528,cg10571104,cg01080902	ZNF575	Body	450k_E1_E2	36	0.000799	ENSG00000176472	ENST00000600154	284346	0.304499	0.321802	0.33418	0.424274	0.366344	0.366196	hypomethylated	0.385604	0.32016	combinedRank top 10000	5289
cg15482806	834662	chrX	72348136	+	0.267504	0.316842	-0.0493377	-0.236083	0.0597922	0.29641	0.251128	0.0251069	0.338342	0.297973	0.0203125	-0.00156325	0.90227	50955	0	0	19	16.3333	15	13	22	22	3	3	X	72348136	F		II	37	NAP1L6	TSS1500	NAP1L6_TSS1500	chrX	73128296	Sexchromsome	OpenSea	FALSE	FALSE	FALSE	TRUE	FALSE	0	0	cg26557308,cg04454036,cg15482806,cg26600878,cg22049474	NAP1L6	TSS1500	E1_E2	NA	NA	ENSG00000204118	ENST00000373518	645996	0.338342	0.314211	0.297973	0.29641	0.254975	0.251128	hypermethylated	0.267504	0.316842	combinedRank top 10000	5290
cg08078751	554598	chr12	115133735	-	0.48017	0.567993	-0.0878223	-0.237768	0.0597947	0.515421	0.427995	0.046105	0.600643	0.545417	0.0289584	-0.0299966	0.90227	50956	0	0	13.3333	13	12	12	15	15	3	3	12	115133735	R		II	37			_	chr12	114695929	Autosome	Shelf	FALSE	FALSE	FALSE	FALSE	TRUE	45779	2	cg11302945,cg04528829,cg25033380,cg01471428,cg08078751			450k_E1_E2	1	0.004393	ENSG00000135111	ENST00000349155	6926	0.545417	0.557918	0.600643	0.427995	0.497096	0.515421	hypermethylated	0.48017	0.567993	combinedRank top 10000	5291
cg17731305	298354	chr6	49681648	+	0.57623	0.664776	-0.0885456	-0.202941	0.0164567	0.60172	0.548861	0.0264795	0.678068	0.65737	0.0115361	-0.0556494	0.90227	50958	0	0	18.3333	19.3333	12	17	22	23	3	3	6	49681648	F		II	37	CRISP2	TSS1500	CRISP2_TSS1500	chr6	49713934	Autosome	OpenSea	FALSE	FALSE	FALSE	FALSE	FALSE	1	1	cg26715042,cg08942800,cg01076129,cg15509430,cg12440062,cg17731305,cg21710255,cg01706515,cg13122129	CRISP2	TSS200	E1_E2	0	0.0002	ENSG00000124490	ENST00000339139	7180	0.65737	0.678068	0.65889	0.60172	0.578109	0.548861	hypermethylated	0.57623	0.664776	combinedRank top 10000	5292
cg24725789	465141	chr10	119310288	-	0.327137	0.280587	0.04655	0.214365	0.0598108	0.343095	0.315115	0.0143999	0.302255	0.254111	0.0244296	0.0128592	0.90227	50970	0	0	10	8.66667	6	6	15	13	3	3	10	119310288	R	Red	I	37			_	chr10	117550776	Autosome	Shore	TRUE	FALSE	FALSE	FALSE	TRUE	45779	3	cg25793931,cg24725789,cg06456154,cg15526081			450k_E1_E2	19	0.010583	ENSG00000229847	ENST00000551288	196047	0.285394	0.254111	0.302255	0.315115	0.343095	0.3232	hypomethylated	0.327137	0.280587	combinedRank top 10000	5293
cg12996903	157545	chr3	50275575	-	0.458201	0.396767	0.0614341	0.202926	0.0579911	0.489809	0.438627	0.0276315	0.400685	0.392009	0.00439891	0.0379413	0.90227	50971	0	0	13	11.3333	12	9	14	13	3	3	3	50275575	R		II	37	GNAI2	Body	GNAI2_Body	chr3	50238142	Autosome	Island	TRUE	FALSE	FALSE	FALSE	TRUE	45779	2	cg20918957,cg13863402,cg23188797,cg12691534,cg06508783,cg12996903,cg05060704	GNAI2	Body	450k_E1_E2	19	0.0002	ENSG00000114353	ENST00000440628	2771	0.400685	0.397607	0.392009	0.489809	0.446168	0.438627	hypomethylated	0.458201	0.396767	combinedRank top 10000	5294
cg14981983	758295	chr19	37861925	-	0.0512091	0.0926015	-0.0413923	-0.745232	0.0598156	0.0546798	0.0470004	0.00389254	0.109571	0.07171	0.0192328	-0.0170301	0.90227	50978	0	0	9.33333	12	8	9	12	15	3	3	19	37861925	R	Red	I	37	ZNF527	TSS200	ZNF527_TSS200	chr19	37371022	Autosome	Island	TRUE	FALSE	FALSE	FALSE	TRUE	45779	3	cg14981983,cg14690220,cg23643471,cg00170056,cg23304339,cg03076824,cg08574346	ZNF527	TSS200	450k_E1	5	0.020367	ENSG00000181666	ENST00000588820	284459	0.07171	0.0965234	0.109571	0.0519471	0.0546798	0.0470004	hypermethylated	0.0512091	0.0926015	combinedRank top 10000	5295
cg25943481	618411	chr15	39505883	+	0.453618	0.392797	0.0608208	0.202883	0.0586433	0.484637	0.432505	0.0274418	0.396272	0.388203	0.00414908	0.0362331	0.90227	50988	0	0	15	13.3333	8	8	23	16	3	3	15	39505883	F		II	37			_	chr15	39213681	Autosome	OpenSea	TRUE	FALSE	FALSE	FALSE	FALSE	1	1	cg25943481			450k_E1_E2	14	0.000399	ENSG00000259450	ENST00000560743	NA	0.396272	0.388203	0.393916	0.484637	0.432505	0.443711	hypomethylated	0.453618	0.392797	combinedRank top 10000	5296
cg02707114	237900	chr5	53620693	-	0.587945	0.678229	-0.0902835	-0.202875	0.0359903	0.626188	0.55142	0.0374137	0.690204	0.658602	0.0171344	-0.0324136	0.90227	50993	0	0	9.33333	12.3333	7	8	11	19	3	3	5	53620693	R		II	37			_	chr5	54324862	Autosome	OpenSea	TRUE	FALSE	FALSE	FALSE	FALSE	45779	2	cg02707114,cg14905429	LINC01033	Body	450k_E1_E2	1	0.008786	ENSG00000249069	ENST00000517934	NA	0.658602	0.690204	0.685881	0.626188	0.586228	0.55142	hypermethylated	0.587945	0.678229	combinedRank top 10000	5297
cg06805572	84261	chr2	10444432	-	0.306967	0.265388	0.0415786	0.202865	0.0181995	0.314677	0.295657	0.0100082	0.266024	0.264438	0.000838687	0.0296331	0.90227	50998	0	0	10	15	9	13	11	16	3	3	2	10444432	R		II	37	HPCAL1	5UTR	HPCAL1_5UTR	chr2	10304305	Autosome	Island	TRUE	FALSE	FALSE	FALSE	FALSE	1	1	cg13154104,cg12346749,cg06349981,cg06621309,cg17097992,cg20274466,cg13023681,cg06805572	HPCAL1	TSS200	450k_E1_E2	38	0.004593	ENSG00000115756	ENST00000381765	3241	0.265704	0.266024	0.264438	0.314677	0.310566	0.295657	hypomethylated	0.306967	0.265388	combinedRank top 10000	5298
cg24188954	834653	chrX	72225115	-	0.498601	0.577336	-0.0787346	-0.207651	0.0598466	0.545969	0.470688	0.0412396	0.593591	0.545372	0.0276828	0	0.90227	51000	0	0	14	12.6667	11	9	18	19	3	3	X	72225115	R		II	37	PABPC1L2B	3UTR	PABPC1L2B_3UTR	chrX	73005275	Sexchromsome	Shore	TRUE	FALSE	FALSE	FALSE	FALSE	0	0	cg24188954	PABPC1L2B	3UTR	450k_E1	NA	NA	ENSG00000184388	ENST00000538388	645974	0.593045	0.593591	0.545372	0.470688	0.479146	0.545969	hypermethylated	0.498601	0.577336	combinedRank top 10000	5299
cg10120070	369233	chr7	159023682	-	0.607726	0.700986	-0.0932606	-0.202855	0.00973728	0.628037	0.583291	0.0226561	0.709907	0.690536	0.00977568	-0.0624987	0.90227	51003	0	0	11.6667	14.3333	7	10	15	18	3	3	7	159023682	R		II	37			_	chr7	159230991	Autosome	Island	FALSE	FALSE	FALSE	FALSE	FALSE	45779	2	cg11328054,cg10120070,cg14829948			450k_E1_E2	40	0.166534	ENSG00000106018	ENST00000262178	7434	0.702515	0.709907	0.690536	0.583291	0.611848	0.628037	hypermethylated	0.607726	0.700986	combinedRank top 10000	5300
cg14697743	715428	chr17	75448089	-	0.351303	0.298048	0.0532546	0.230052	0.059859	0.371978	0.31953	0.0279297	0.318649	0.283424	0.018357	0.000881479	0.90227	51013	0	0	12.3333	10	10	9	14	11	3	3	17	75448089	R	Red	I	37	40057	Body	SEPT9_Body	chr17	77452006	Autosome	Shore	TRUE	FALSE	FALSE	FALSE	FALSE	1	1	cg14697743	40057	Body	450k_E1_E2	27	0.0002	ENSG00000184640	ENST00000591088	10801	0.292073	0.318649	0.283424	0.31953	0.362401	0.371978	hypomethylated	0.351303	0.298048	combinedRank top 10000	5301
cg04163475	282484	chr6	30069065	-	0.29108	0.351937	-0.0608577	-0.265595	0.0598592	0.315578	0.256862	0.030541	0.359829	0.3384	0.0117773	-0.0228218	0.90227	51014	0	0	13	14	13	11	13	16	3	3	6	30069065	R		II	37			_	chr6	30101287	Autosome	Shore	TRUE	FALSE	FALSE	FALSE	FALSE	1	1	cg09591041,cg21671020,cg23344452,cg09984759,cg13085414,cg25793630,cg06053738,cg27041554,cg02301724,cg23161794,cg04163475,cg22442895,cg03553308,cg17961892			450k_E1_E2	33	0.0002	ENSG00000252901	ENST00000517092	NA	0.359829	0.357583	0.3384	0.256862	0.300799	0.315578	hypermethylated	0.29108	0.351937	combinedRank top 10000	5302
cg08151200	641227	chr15	101587883	-	0.660054	0.572174	0.0878805	0.202828	0.00221209	0.674552	0.643309	0.0157423	0.584247	0.563661	0.0107451	0.0590613	0.893168	51017	0	0	15.3333	13.6667	10	12	22	17	3	3	15	101587883	R		II	37	LRRK1	Body	LRRK1_Body	chr15	101047677	Autosome	OpenSea	FALSE	FALSE	TRUE	FALSE	FALSE	45779	2	cg23631321,cg14725082,cg08151200,cg20714708,cg13571576,cg18248065	LRRK1	Body	E1_E2	22	0.000599	ENSG00000154237	ENST00000538064	79705	0.563661	0.584247	0.568612	0.674552	0.662302	0.643309	hypomethylated	0.660054	0.572174	combinedRank top 10000	5303
cg08107735	5831	chr1	6260360	+	0.4582	0.552291	-0.0940906	-0.264191	0.0598623	0.468837	0.443474	0.0131668	0.604423	0.521469	0.0453973	-0.052632	0.90227	51018	0	0	9.66667	7.33333	8	4	11	10	3	2	1	6260360	F		II	37	RPL22	TSS1500	RPL22_TSS1500	chr1	6200299	Autosome	Shore	FALSE	FALSE	TRUE	TRUE	FALSE	1	1	cg04025728,cg05895952,cg15234483,cg16178974,cg27527922,cg26935168,cg08107735,cg13476932	RPL22	TSS1500	450k_E1_E2	40	0.000599	ENSG00000116251	ENST00000234875	6146	0.530981	0.604423	0.521469	0.468837	0.443474	0.46229	hypermethylated	0.4582	0.552291	combinedRank top 10000	5304
cg22995215	663435	chr16	57880542	+	0.492764	0.385235	0.107529	0.347172	0.0598631	0.552174	0.455441	0.0520116	0.400356	0.3696	0.0153844	0.0550849	0.90227	51019	0	0	9.33333	12	5	9	14	16	3	3	16	57880542	F		II	37			_	chr16	57846637	Autosome	OpenSea	TRUE	FALSE	FALSE	FALSE	FALSE	45779	4	cg22995215			E1_E2	0	0.006589	ENSG00000140859	ENST00000565684	3801	0.400356	0.3696	0.385749	0.552174	0.470678	0.455441	hypomethylated	0.492764	0.385235	combinedRank top 10000	5305
cg22592295	454820	chr10	88148095	+	0.451268	0.543286	-0.0920178	-0.26242	0.0598721	0.480733	0.40428	0.0411286	0.545393	0.539848	0.00300232	-0.0591148	0.90227	51027	0	0	14	14.6667	14	12	14	17	3	3	10	88148095	F		II	37			_	chr10	86388337	Autosome	Shore	TRUE	FALSE	FALSE	FALSE	FALSE	45779	3	cg22592295			E1_E2	14	0.001597	ENSG00000182771	ENST00000464741	2894	0.544615	0.539848	0.545393	0.40428	0.46879	0.480733	hypermethylated	0.451268	0.543286	combinedRank top 10000	5306
cg08831999	810021	chr22	22901697	+	0.304841	0.252461	0.0523804	0.262523	0.0598853	0.334001	0.289893	0.0252563	0.274859	0.227167	0.0239778	0.0150337	0.90227	51037	0	0	12	15.3333	10	12	13	18	3	3	22	22901697	F		II	37	LOC648691	TSS200	LOC648691_TSS200	chr22	22559289	Autosome	Island	TRUE	FALSE	FALSE	FALSE	FALSE	1	1	cg19804859,cg27303185,cg07969622,cg05208878,cg17336139,cg11225751,cg08831999,cg22871485,cg20667684,cg01966129,cg07905709	PRAME	TSS200	450k_E1	19	0.002995	ENSG00000185686	ENST00000543184	23532	0.255356	0.227167	0.274859	0.334001	0.290629	0.289893	hypomethylated	0.304841	0.252461	combinedRank top 10000	5307
cg14239515	758915	chr19	38885242	-	0.100738	0.14159	-0.0408515	-0.453019	0.0113365	0.105338	0.0939014	0.00603752	0.150951	0.128961	0.0113535	-0.0236229	0.90227	51051	0	0	13	14	10	11	15	16	3	3	19	38885242	R	Red	I	37	SPRED3	Body	SPRED3_Body	chr19	38394601	Autosome	Island	TRUE	FALSE	FALSE	FALSE	FALSE	45779	3	cg26555777,cg14239515,cg12018098	SPRED3	Body	450k_E1_E2	8	0.008586	ENSG00000188766	ENST00000590962	399473	0.128961	0.150951	0.144857	0.0939014	0.105338	0.102975	hypermethylated	0.100738	0.14159	combinedRank top 10000	5308
cg23187159	380279	chr8	33456955	+	0.20624	0.165392	0.0408484	0.302053	0.0162327	0.21701	0.200817	0.0093266	0.16641	0.164719	0.000896935	0.0344071	0.90227	51059	0	0	9	12.3333	9	9	9	15	3	3	8	33456955	F	Red	I	37	DUSP26	5UTR	DUSP26_5UTR	chr8	33599436	Autosome	Island	TRUE	FALSE	FALSE	FALSE	FALSE	0	0	cg11924457,cg23187159	DUSP26	5UTR	450k_E1_E2	NA	NA	ENSG00000133878	ENST00000522982	78986	0.16641	0.165046	0.164719	0.21701	0.200817	0.200894	hypomethylated	0.20624	0.165392	combinedRank top 10000	5309
cg00888252	664497	chr16	66300550	-	0.503881	0.436506	0.0673751	0.202755	0.0367978	0.536009	0.486828	0.0278412	0.465853	0.421045	0.0254271	0.0209752	0.90227	51062	0	0	14.3333	8.33333	14	4	15	12	3	2	16	66300550	R		II	37			_	chr16	66266646	Autosome	Shelf	TRUE	FALSE	FALSE	FALSE	TRUE	45779	2	cg00888252,cg27381488,cg13090144			450k_E1	1	0.101038	ENSG00000261234	ENST00000567026	NA	0.465853	0.422621	0.421045	0.536009	0.486828	0.488807	hypomethylated	0.503881	0.436506	combinedRank top 10000	5310
cg14632696	225448	chr4	186457012	+	0.218545	0.259393	-0.0408479	-0.237234	0.00306556	0.225233	0.213504	0.00603577	0.267396	0.251008	0.00820097	-0.0257745	0.90227	51064	0	0	16.3333	12.3333	12	11	20	14	3	3	4	186457012	F	Red	I	37	PDLIM3	TSS1500	PDLIM3_TSS1500	chr4	185535857	Autosome	Shore	TRUE	FALSE	FALSE	FALSE	FALSE	0	0	cg16785698,cg13458212,cg09027651,cg10000775,cg22060621,cg03181899,cg22965511,cg01467329,cg02515725,cg17264240,cg14632696	PDLIM3	Body	450k_E1_E2	NA	NA	ENSG00000154553	ENST00000284771	27295	0.267396	0.259774	0.251008	0.213504	0.225233	0.216897	hypermethylated	0.218545	0.259393	combinedRank top 10000	5311
cg18272307	714346	chr17	74160634	-	0.631982	0.547815	0.0841673	0.202747	0.0290487	0.67013	0.612254	0.0330435	0.558314	0.527336	0.0177372	0.0539403	0.90227	51068	0	0	16	15.6667	14	13	18	21	3	3	17	74160634	R		II	37	RNF157	Body	RNF157_Body	chr17	76164552	Autosome	OpenSea	TRUE	FALSE	FALSE	FALSE	FALSE	45779	3	cg18272307	RNF157	Body	450k_E1	7	0.001398	ENSG00000141576	ENST00000593155	114804	0.557796	0.558314	0.527336	0.67013	0.613563	0.612254	hypomethylated	0.631982	0.547815	combinedRank top 10000	5312
cg01370384	185532	chr3	184053526	+	0.312965	0.250072	0.0628922	0.312463	0.0599243	0.351041	0.293247	0.0329822	0.261611	0.228499	0.0186984	0.0316363	0.90227	51072	0	0	6.66667	9.66667	6	7	7	11	3	3	3	184053526	F	Grn	I	37	FAM131A	TSS200	FAM131A_TSS200	chr3	184335737	Autosome	Shore	TRUE	FALSE	FALSE	FALSE	FALSE	0	0	cg02219878,cg01370384,cg11888381,cg06918292,cg18351858,cg22164248,cg19003646,cg27205938	FAM131A	TSS200	450k_E1_E2	NA	NA	ENSG00000114867	ENST00000478291	1981	0.228499	0.261611	0.260108	0.351041	0.293247	0.294606	hypomethylated	0.312965	0.250072	combinedRank top 10000	5313
cg09231171	660128	chr16	49518414	-	0.407255	0.352564	0.0546909	0.202694	0.0390853	0.427862	0.381353	0.0237023	0.370213	0.331035	0.0198752	0.0111397	0.90227	51090	0	0	13.3333	13	11	11	17	15	3	3	16	49518414	R		II	37			_	chr16	49484502	Autosome	OpenSea	TRUE	FALSE	FALSE	FALSE	TRUE	45779	2	cg17638038,cg00816080,cg25592314,cg07442408,cg09231171			450k_E1_E2	31	0.0002	ENSG00000261623	ENST00000561523	101927228	0.356443	0.331035	0.370213	0.427862	0.412549	0.381353	hypomethylated	0.407255	0.352564	combinedRank top 10000	5314
cg05720640	439091	chr10	18689948	+	0.257785	0.216945	0.0408397	0.238731	0.0326563	0.27728	0.24769	0.016887	0.224837	0.206363	0.00952625	0.0228526	0.90227	51098	0	0	9.33333	14	7	9	11	22	3	3	10	18689948	F		II	37	CACNB2	5UTR	CACNB2_5UTR	chr10	18401018	Autosome	OpenSea	TRUE	FALSE	FALSE	FALSE	FALSE	0	0	cg05720640	CACNB2	5UTR	E1_E2	NA	NA	ENSG00000165995	ENST00000377315	783	0.219634	0.224837	0.206363	0.27728	0.24769	0.248384	hypomethylated	0.257785	0.216945	combinedRank top 10000	5315
cg20063170	380145	chr8	33192403	-	0.25494	0.214111	0.0408287	0.24145	0.0228021	0.267464	0.243923	0.0118428	0.228182	0.198347	0.0149893	0.0157408	0.90227	51136	0	0	19.3333	14.3333	18	13	21	16	3	3	8	33192403	R		II	37			_	chr8	33334884	Autosome	OpenSea	TRUE	FALSE	FALSE	FALSE	FALSE	1	1	cg20063170			E1_E2	51	0.0002	ENSG00000253993	ENST00000521887	NA	0.198347	0.215804	0.228182	0.267464	0.243923	0.253433	hypomethylated	0.25494	0.214111	combinedRank top 10000	5316
cg09875154	684303	chr17	6955503	+	0.322367	0.2542	0.0681677	0.33115	0.060006	0.354013	0.29538	0.0295932	0.276828	0.215087	0.0340112	0.0185517	0.90227	51146	0	0	14.3333	12.6667	7	8	25	19	3	3	17	6955503	F		II	37			_	chr17	7052183	Autosome	OpenSea	TRUE	FALSE	FALSE	FALSE	FALSE	1	1	cg09875154			E1_E2	0	0.0002	ENSG00000174326	ENST00000308009	162515	0.276828	0.215087	0.270683	0.354013	0.317708	0.29538	hypomethylated	0.322367	0.2542	combinedRank top 10000	5317
cg10023837	288508	chr6	32146595	+	0.185974	0.145148	0.0408261	0.337018	0.04862	0.200056	0.173687	0.0132759	0.158929	0.122515	0.0197552	0.0147577	0.90227	51146	0	0	7.66667	11.6667	5	10	11	15	3	3	6	32146595	F	Red	I	37	AGPAT1	TSS1500	AGPAT1_TSS1500	chr6	32178817	Autosome	OpenSea	TRUE	FALSE	FALSE	FALSE	FALSE	45779	2	cg06570818,cg07482220,cg27370696,cg02973270,cg10023837,cg19007101	AGPAT1	TSS1500	450k_E1_E2	20	0.077676	ENSG00000204308	ENST00000427134	6048	0.122515	0.153999	0.158929	0.200056	0.173687	0.184178	hypomethylated	0.185974	0.145148	combinedRank top 10000	5318
cg26390495	219364	chr4	152021714	+	0.460823	0.396664	0.0641595	0.211349	0.0600136	0.49155	0.424785	0.0336983	0.421315	0.379351	0.0219231	0.00347003	0.90227	51154	0	0	14	12.3333	11	6	17	22	3	3	4	152021714	F		II	37	RPS3A	Body	RPS3A_Body	chr4	151100561	Autosome	Shore	FALSE	FALSE	FALSE	TRUE	FALSE	1	1	cg07852756,cg26523407,cg26390495	RPS3A	Body	E1_E2	19	0.0002	ENSG00000145425	ENST00000510993	6189	0.421315	0.389325	0.379351	0.49155	0.424785	0.466134	hypomethylated	0.460823	0.396664	combinedRank top 10000	5319
cg20340870	210054	chr4	87919459	-	0.539146	0.439492	0.0996538	0.288894	0.0600296	0.592652	0.501551	0.0475893	0.45393	0.431532	0.0125257	0.0476205	0.90227	51165	0	0	18	17.6667	16	15	20	21	3	3	4	87919459	R		II	37	AFF1	Body	AFF1_Body	chr4	86998306	Autosome	OpenSea	TRUE	FALSE	FALSE	FALSE	FALSE	45779	2	cg20340870	AFF1	Body	E1_E2	2	0.0002	ENSG00000235043	ENST00000444365	NA	0.45393	0.433014	0.431532	0.592652	0.501551	0.523235	hypomethylated	0.539146	0.439492	combinedRank top 10000	5320
cg25213928	195627	chr4	5712842	-	0.213796	0.172977	0.0408194	0.290525	0.0166315	0.222056	0.208542	0.00724109	0.186751	0.160591	0.013135	0.0217912	0.90227	51166	0	0	13	12.3333	10	11	15	13	3	3	4	5712842	R	Red	I	37	EVC	TSS200	EVC_TSS200	chr4	5711114	Autosome	Shore	TRUE	TRUE	FALSE	FALSE	TRUE	45779	2	cg07351145,cg03881544,cg26875219,cg15305511,cg00875039,cg06918887,cg25213928,cg01333350,cg21210758	EVC	TSS1500	450k_E1_E2	4	0.000799	ENSG00000173040	ENST00000310917	132884	0.160591	0.171588	0.186751	0.222056	0.21079	0.208542	hypomethylated	0.213796	0.172977	combinedRank top 10000	5321
cg04374767	317386	chr6	158071219	-	0.722541	0.83293	-0.110389	-0.202503	0.0284476	0.756663	0.672813	0.0440496	0.854013	0.799421	0.029341	-0.0427577	0.90227	51167	0	0	10.3333	6	6	4	15	7	3	2	6	158071219	R		II	37	ZDHHC14	Body	ZDHHC14_Body	chr6	157650186	Autosome	OpenSea	TRUE	FALSE	FALSE	FALSE	FALSE	45779	2	cg19561561,cg15204880,cg04374767	ZDHHC14	Body	E1_E2	2	0.000399	ENSG00000175048	ENST00000422910	79683	0.854013	0.799421	0.845357	0.672813	0.756663	0.738147	hypermethylated	0.722541	0.83293	combinedRank top 10000	5322
cg07104818	45895	chr1	119682616	+	0.370477	0.297224	0.0732526	0.308517	0.0600362	0.406432	0.336853	0.0348481	0.30716	0.290145	0.00886003	0.0296923	0.90227	51168	0	0	9	13	7	12	12	15	3	3	1	119682616	F		II	37	WARS2	Body	WARS2_Body	chr1	119139992	Autosome	Shore	TRUE	FALSE	FALSE	FALSE	FALSE	45779	2	cg17437946,cg07104818,cg23043968,cg26574895,cg16025468,cg17592845,cg19316303,cg20284025,cg05257479,cg25970082,cg03197350,cg02710132,cg08148148,cg25123825	WARS2	Body	450k_E1_E2	0	0.000399	ENSG00000236804	ENST00000443616	NA	0.290145	0.294368	0.30716	0.406432	0.368146	0.336853	hypomethylated	0.370477	0.297224	combinedRank top 10000	5323
cg00788177	318040	chr6	159360761	+	0.111987	0.152806	-0.0408188	-0.416424	0.0182486	0.121476	0.100489	0.0106366	0.155409	0.151158	0.00228107	-0.0296817	0.90227	51169	0	0	11	11.3333	10	10	12	13	3	3	6	159360761	F	Grn	I	37			_	chr6	158939728	Autosome	Island	TRUE	FALSE	FALSE	FALSE	FALSE	45779	2	cg03739955,cg00788177,cg21583723,cg21497977			450k_E1_E2	25	0.001597	ENSG00000223191	ENST00000411259	NA	0.155409	0.151851	0.151158	0.100489	0.113996	0.121476	hypermethylated	0.111987	0.152806	combinedRank top 10000	5324
cg03204139	276647	chr6	18263241	-	0.643776	0.558164	0.0856121	0.202489	0.0105983	0.656026	0.632655	0.0117264	0.584539	0.543048	0.0229224	0.0481164	0.90227	51178	0	0	7.33333	9	5	5	9	14	3	3	6	18263241	R		II	37	DEK	Body	DEK_Body	chr6	18263009	Autosome	Shore	TRUE	TRUE	FALSE	FALSE	FALSE	45779	3	cg08451113,cg03204139	DEK	Body	E1_E2	1	0.000599	ENSG00000124795	ENST00000515770	7913	0.543048	0.546905	0.584539	0.656026	0.632655	0.642647	hypomethylated	0.643776	0.558164	combinedRank top 10000	5325
cg05990544	279691	chr6	27841314	+	0.110491	0.159508	-0.0490171	-0.492429	0.0600543	0.125925	0.0850487	0.0222	0.186047	0.139816	0.0238636	-0.0138916	0.90227	51183	0	0	8	13	3	8	13	17	2	3	6	27841314	F		II	37	HIST1H4L	TSS200	HIST1H4L_TSS200	chr6	27873535	Autosome	Shore	TRUE	FALSE	FALSE	FALSE	TRUE	45779	2	cg05990544,cg25485294,cg06323023,cg06005695,cg25479916,cg07991112,cg17446896,cg12408601,cg17651821,cg10536916	HIST1H4L	TSS200	450k_E1_E2	2	0.0002	ENSG00000198558	ENST00000355981	NA	0.139816	0.152661	0.186047	0.0850487	0.125925	0.1205	hypermethylated	0.110491	0.159508	combinedRank top 10000	5326
cg26315985	34353	chr1	65363870	+	0.447693	0.387765	0.0599274	0.202462	0.026447	0.463303	0.426268	0.0191898	0.412831	0.3683	0.0227874	0.0134376	0.90227	51190	0	0	11.6667	16.6667	7	13	15	23	3	3	1	65363870	F		II	37	JAK1	5UTR	JAK1_5UTR	chr1	64898186	Autosome	OpenSea	TRUE	TRUE	FALSE	FALSE	FALSE	1	1	cg26315985,cg15410741	JAK1	5UTR	450k_E1	36	0.000599	ENSG00000162434	ENST00000467764	3716	0.3683	0.412831	0.382165	0.426268	0.463303	0.453507	hypomethylated	0.447693	0.387765	combinedRank top 10000	5327
cg08470742	322063	chr6	169653905	-	0.208607	0.167797	0.0408102	0.29811	0.0600673	0.221647	0.184637	0.0207856	0.177747	0.161029	0.00880165	0.00688977	0.90227	51199	0	0	11	13	9	11	13	16	3	3	6	169653905	R	Red	I	37	THBS2	5UTR	THBS2_5UTR	chr6	169253809	Autosome	OpenSea	TRUE	FALSE	FALSE	FALSE	FALSE	45779	2	cg24407096,cg08470742,cg26280713,cg00500498,cg03535284,cg21652958,cg12193099,cg14670303,cg10746084	THBS2	5UTR	450k_E1_E2	3	0.030351	ENSG00000186340	ENST00000435791	7058	0.164615	0.177747	0.161029	0.221647	0.184637	0.219538	hypomethylated	0.208607	0.167797	combinedRank top 10000	5328
cg01092561	372580	chr8	9008681	+	0.133053	0.214854	-0.0818009	-0.652438	0.0601039	0.174601	0.103279	0.0370902	0.219043	0.209867	0.00463975	-0.0352656	0.90227	51228	0	0	9.33333	14.3333	6	11	12	18	3	3	8	9008681	F		II	37	PPP1R3B	TSS1500	PPP1R3B_TSS1500	chr8	9151170	Autosome	Island	TRUE	FALSE	FALSE	FALSE	FALSE	0	0	cg19508701,cg13180110,cg10347799,cg12924137,cg23433113,cg10317098,cg19422304,cg10186992,cg01092561,cg03451855,cg04227985	PPP1R3B	5UTR	27k_450k_E1_E2	NA	NA	ENSG00000173281	ENST00000310455	79660	0.209867	0.215652	0.219043	0.174601	0.103279	0.121278	hypermethylated	0.133053	0.214854	combinedRank top 10000	5329
cg15237829	182555	chr3	171102373	+	0.593377	0.709967	-0.11659	-0.254871	0.0601298	0.657256	0.534936	0.0613412	0.753752	0.680815	0.0386072	-0.0235586	0.90227	51253	0	0	9.33333	10.3333	7	10	13	11	3	3	3	171102373	F		II	37	TNIK	Body	TNIK_Body	chr3	171384583	Autosome	OpenSea	TRUE	FALSE	FALSE	FALSE	FALSE	45779	2	cg15237829	TNIK	Body	450k_E1_E2	25	0.000399	ENSG00000154310	ENST00000468757	23043	0.680815	0.695335	0.753752	0.534936	0.587939	0.657256	hypermethylated	0.593377	0.709967	combinedRank top 10000	5330
cg08327566	458118	chr10	98480743	+	0.436872	0.378398	0.0584744	0.202327	0.00125638	0.445824	0.430063	0.00809627	0.383512	0.374368	0.00466731	0.0465508	0.838698	51254	0	0	14	15	11	14	16	16	3	3	10	98480743	F	Red	I	37	PIK3AP1	TSS1500	PIK3AP1_TSS1500	chr10	96720985	Autosome	Shore	TRUE	FALSE	FALSE	FALSE	FALSE	45779	3	cg14093363,cg04115659,cg24900357,cg12382864,cg24478788,cg24053610,cg07316170,cg08327566,cg16170157	PIK3AP1	TSS200	450k_E1_E2	31	0.011582	ENSG00000155629	ENST00000339364	118788	0.374368	0.377314	0.383512	0.430063	0.445824	0.43473	hypomethylated	0.436872	0.378398	combinedRank top 10000	5331
cg23519329	648104	chr16	4166914	-	0.175311	0.134521	0.0407896	0.358666	0.0404772	0.189142	0.155063	0.017923	0.15055	0.121017	0.0149271	0.00451305	0.90227	51261	0	0	15.3333	12	15	10	16	14	3	3	16	4166914	R		II	37	ADCY9	TSS1500	ADCY9_TSS1500	chr16	4116912	Autosome	Island	TRUE	FALSE	FALSE	FALSE	FALSE	1	1	cg10168763,cg10533538,cg23519329	ADCY9	TSS1500	450k_E1_E2	36	0.0002	ENSG00000162104	ENST00000294016	115	0.131997	0.15055	0.121017	0.155063	0.189142	0.181728	hypomethylated	0.175311	0.134521	combinedRank top 10000	5332
cg07056138	393886	chr8	103120260	+	0.392358	0.339712	0.0526454	0.20231	0.031662	0.415648	0.379758	0.0201924	0.348955	0.333048	0.00826069	0.0308032	0.90227	51263	0	0	14.3333	12.6667	11	11	21	15	3	3	8	103120260	F		II	37	NCALD	5UTR	NCALD_5UTR	chr8	102108031	Autosome	OpenSea	TRUE	FALSE	FALSE	FALSE	FALSE	1	1	cg07056138,cg17419818	NCALD	5UTR	450k_E1_E2	40	0.0002	ENSG00000104490	ENST00000518661	83988	0.337134	0.333048	0.348955	0.415648	0.379758	0.381668	hypomethylated	0.392358	0.339712	combinedRank top 10000	5333
cg03855291	473969	chr11	639423	-	0.294132	0.242265	0.0518666	0.269755	0.0601445	0.323545	0.273661	0.0261165	0.253248	0.233219	0.0101541	0.0204129	0.90227	51277	0	0	13	17.6667	11	15	15	21	3	3	11	639423	R		II	37	DRD4	Body	DRD4_Body	chr11	639422	Autosome	Island	TRUE	FALSE	FALSE	FALSE	FALSE	45779	2	cg09386376,cg16313227,cg03855291	DRD4	Body	450k_E1_E2	42	0.021565	ENSG00000069696	ENST00000528733	1815	0.240328	0.233219	0.253248	0.323545	0.273661	0.285189	hypomethylated	0.294132	0.242265	combinedRank top 10000	5334
cg07268239	21323	chr1	32665870	-	0.472656	0.409528	0.0631279	0.202228	0.0377204	0.483118	0.462268	0.010425	0.43857	0.3885	0.0259792	0.0236981	0.90227	51301	0	0	12	12.6667	9	11	14	16	3	3	1	32665870	R		II	37	CCDC28B	TSS200	CCDC28B_TSS200	chr1	32200268	Autosome	Shore	TRUE	FALSE	FALSE	FALSE	FALSE	1	1	cg23972298,cg01788396,cg07268239,cg10520319,cg02286990,cg22348752,cg10892587,cg13704271,cg17105151,cg22083815,cg02895381	CCDC28B	TSS200	E1_E2	2	0.001597	ENSG00000084652	ENST00000373609	200081	0.43857	0.3885	0.401514	0.483118	0.472582	0.462268	hypomethylated	0.472656	0.409528	combinedRank top 10000	5335
cg24377225	827890	chrX	23634700	-	0.198582	0.141396	0.0571864	0.462291	0.0601713	0.212172	0.177178	0.0187601	0.173494	0.113803	0.0300994	0.0036845	0.90227	51304	0	0	16.3333	9	15	7	19	13	3	3	X	23634700	R		II	37			_	chrX	23616582	Sexchromsome	OpenSea	TRUE	FALSE	FALSE	FALSE	FALSE	0	0	cg24377225			E1_E2	NA	NA	ENSG00000238327	ENST00000458766	NA	0.136891	0.173494	0.113803	0.212172	0.206396	0.177178	hypomethylated	0.198582	0.141396	combinedRank top 10000	5336
cg15713910	791324	chr20	52535564	-	0.177318	0.136544	0.0407744	0.354159	0.0314548	0.194732	0.168	0.0150928	0.154169	0.124319	0.0156403	0.0138317	0.90227	51305	0	0	15	13.6667	12	6	18	21	3	3	20	52535564	R		II	37			_	chr20	53919024	Autosome	OpenSea	FALSE	FALSE	TRUE	TRUE	FALSE	1	1	cg15713910			E1_E2	48	0.001597	ENSG00000241721	ENST00000497904	NA	0.154169	0.124319	0.131144	0.194732	0.168	0.169223	hypomethylated	0.177318	0.136544	combinedRank top 10000	5337
cg17751872	754010	chr19	21264982	-	0.418821	0.483339	-0.0645183	-0.202205	0.0219583	0.440367	0.405	0.0189063	0.488878	0.480492	0.00479721	-0.0401256	0.90227	51318	0	0	17.3333	16.3333	10	14	23	19	3	3	19	21264982	R		II	37	ZNF714	5UTR	ZNF714_5UTR	chr19	21082175	Autosome	Shore	TRUE	TRUE	FALSE	FALSE	FALSE	42156	7	cg01483656,cg19882830,cg17751872,cg01326874,cg15174294,cg06238316,cg09352518	ZNF714	5UTR	450k_E1_E2	2	0.000399	ENSG00000160352	ENST00000596053	148206	0.488878	0.480648	0.480492	0.440367	0.411097	0.405	hypermethylated	0.418821	0.483339	combinedRank top 10000	5338
cg04545600	438591	chr10	16429206	-	0.676453	0.586682	0.0897707	0.202198	0.0358836	0.714634	0.653019	0.0333497	0.596089	0.578775	0.00875409	0.0569296	0.90227	51320	0	0	15.3333	16	12	13	19	22	3	3	10	16429206	R		II	37			_	chr10	16387206	Autosome	OpenSea	FALSE	FALSE	FALSE	TRUE	FALSE	45779	3	cg13099276,cg04545600			E1_E2	21	0.000799	ENSG00000226140	ENST00000417542	NA	0.596089	0.585181	0.578775	0.714634	0.661705	0.653019	hypomethylated	0.676453	0.586682	combinedRank top 10000	5339
cg14234457	455351	chr10	89610720	-	0.190023	0.149254	0.0407693	0.328839	0.0312567	0.208359	0.180102	0.0158969	0.163128	0.13389	0.0146757	0.0169742	0.90227	51320	0	0	13	16.6667	12	13	14	23	3	3	10	89610720	R		II	37			_	chr10	87850962	Autosome	OpenSea	TRUE	FALSE	FALSE	FALSE	FALSE	45779	2	cg14234457			E1	17	0.0002	ENSG00000223820	ENST00000432948	NA	0.13389	0.163128	0.150744	0.208359	0.181609	0.180102	hypomethylated	0.190023	0.149254	combinedRank top 10000	5340
cg25435819	47567	chr1	149149385	+	0.211928	0.17116	0.0407686	0.292831	0.0151097	0.224094	0.198435	0.0128809	0.179889	0.16622	0.00758132	0.0185462	0.90227	51322	0	0	18.3333	15.6667	18	10	19	20	3	3	1	149149385	F		II	37			_	chr1	143654720	Autosome	Island	TRUE	FALSE	FALSE	FALSE	FALSE	1	1	cg00121030,cg02153358,cg25435819,cg13879417			450k_E1_E2	43	0.065495	ENSG00000202167	ENST00000365297	NA	0.167371	0.16622	0.179889	0.224094	0.213256	0.198435	hypomethylated	0.211928	0.17116	combinedRank top 10000	5341
cg27542276	141522	chr2	241499562	+	0.158348	0.199108	-0.04076	-0.312802	0.0393327	0.17564	0.140068	0.017807	0.208929	0.191394	0.0089554	-0.0157532	0.90227	51346	0	0	13	15	8	9	17	22	3	3	2	241499562	F		II	37	DUSP28	5UTR	DUSP28_5UTR	chr2	240560144	Autosome	Shore	TRUE	FALSE	FALSE	FALSE	FALSE	0	0	cg27542276,cg09119291,cg26323207,cg00221625,cg05300577	DUSP28	5UTR	E1_E2	NA	NA	ENSG00000188542	ENST00000343217	285193	0.197001	0.208929	0.191394	0.140068	0.17564	0.159335	hypermethylated	0.158348	0.199108	combinedRank top 10000	5342
cg23830747	494501	chr11	62676753	+	0.193043	0.14292	0.0501231	0.409009	0.0602311	0.206726	0.170281	0.0198468	0.17042	0.119045	0.0258783	0	0.90227	51358	0	0	9.66667	8.66667	5	3	13	15	3	2	11	62676753	F		II	37	CHRM1	3UTR	CHRM1_3UTR	chr11	62909280	Autosome	OpenSea	TRUE	FALSE	FALSE	FALSE	FALSE	45779	4	cg23830747,cg08761513	CHRM1	3UTR	E1	0	0.057708	ENSG00000168003	ENST00000542793	6520	0.17042	0.119045	0.139296	0.206726	0.202122	0.170281	hypomethylated	0.193043	0.14292	combinedRank top 10000	5343
cg27514050	93931	chr2	44495581	-	0.587087	0.676875	-0.0897879	-0.202106	0.0243609	0.62403	0.557238	0.0339565	0.701451	0.651969	0.0247429	-0.0279388	0.90227	51368	0	0	9	13	6	9	15	19	3	3	2	44495581	R		II	37			_	chr2	44268441	Autosome	OpenSea	TRUE	FALSE	FALSE	FALSE	FALSE	45779	2	cg27514050			E1_E2	2	0.009784	ENSG00000239052	ENST00000459048	NA	0.677205	0.701451	0.651969	0.557238	0.62403	0.579993	hypermethylated	0.587087	0.676875	combinedRank top 10000	5344
cg17611159	556588	chr12	120799450	-	0.213375	0.143365	0.0700103	0.542502	0.0602502	0.249791	0.185235	0.0330645	0.148339	0.134491	0.00770353	0.0368958	0.90227	51369	0	0	10.3333	11.3333	7	8	13	15	3	3	12	120799450	R	Red	I	37	MSI1	Body	MSI1_Body	chr12	120361646	Autosome	Island	TRUE	FALSE	FALSE	FALSE	FALSE	0	0	cg26008908,cg00257296,cg17611159,cg15721666,cg25561140,cg20569203,cg13321745	MSI1	Body	E1_E2	NA	NA	ENSG00000135097	ENST00000546622	4440	0.134491	0.148339	0.147263	0.249791	0.185235	0.205098	hypomethylated	0.213375	0.143365	combinedRank top 10000	5345
cg16220439	24900	chr1	40071932	+	0.387408	0.330937	0.056471	0.221116	0.0602522	0.420882	0.364971	0.029544	0.346693	0.315477	0.0156104	0.0182781	0.90227	51372	0	0	11.3333	13.3333	10	12	13	15	3	3	1	40071932	F		II	37			_	chr1	39606259	Autosome	OpenSea	TRUE	FALSE	FALSE	FALSE	FALSE	1	1	cg16220439			E1_E2	19	0.001597	ENSG00000090621	ENST00000451091	8761	0.346693	0.315477	0.330642	0.420882	0.376372	0.364971	hypomethylated	0.387408	0.330937	combinedRank top 10000	5346
cg09821185	609446	chr14	101923366	-	0.220724	0.157988	0.0627368	0.457816	0.0602672	0.258339	0.201584	0.0325771	0.175912	0.145558	0.0159056	0.0256713	0.90227	51384	0	0	9.66667	13.6667	6	11	16	16	3	3	14	101923366	R		II	37			_	chr14	101457028	Autosome	Shore	TRUE	FALSE	FALSE	FALSE	TRUE	45779	3	cg16204357,cg14098847,cg20981086,cg09821185,cg05870140,cg09061632			450k_E1_E2	15	0.000799	ENSG00000259166	ENST00000553318	NA	0.152492	0.175912	0.145558	0.258339	0.201584	0.202251	hypomethylated	0.220724	0.157988	combinedRank top 10000	5347
cg11357670	584112	chr13	114143948	+	0.397921	0.344609	0.0533121	0.202061	0.0258963	0.418473	0.385346	0.0179463	0.350253	0.338145	0.00609547	0.0350931	0.90227	51392	0	0	13.6667	14.3333	9	11	16	16	3	3	13	114143948	F	Red	I	37	DCUN1D2	Body	DCUN1D2_Body	chr13	113489632	Autosome	Shore	TRUE	FALSE	FALSE	FALSE	FALSE	45779	2	cg11357670,cg27560367,cg05129378	DCUN1D2	Body	450k_E1_E2	0	0.001597	ENSG00000150401	ENST00000465938	55208	0.338145	0.345428	0.350253	0.418473	0.389943	0.385346	hypomethylated	0.397921	0.344609	combinedRank top 10000	5348
cg06297951	618578	chr15	39985286	-	0.552196	0.478728	0.0734681	0.202042	0.0299953	0.584341	0.527286	0.0292075	0.493168	0.461989	0.0157159	0.0341187	0.90227	51400	0	0	12	19.3333	7	12	18	27	3	3	15	39985286	R		II	37	FSIP1	Body	FSIP1_Body	chr15	39693084	Autosome	OpenSea	TRUE	FALSE	FALSE	FALSE	FALSE	45779	2	cg06297951,cg23089272	FSIP1	Body	E1_E2	6	0.004673	ENSG00000150667	ENST00000559547	161835	0.493168	0.481027	0.461989	0.527286	0.584341	0.54496	hypomethylated	0.552196	0.478728	combinedRank top 10000	5349
cg18888873	515830	chr11	121162792	-	0.394676	0.341803	0.0528735	0.202001	0.019332	0.413081	0.381657	0.0163901	0.346126	0.334321	0.00650519	0.0355312	0.90227	51416	0	0	12	12.6667	8	11	16	14	3	3	11	121162792	R		II	37	SC5D	TSS1500	SC5D_TSS1500	chr11	121292082	Autosome	Shore	TRUE	FALSE	FALSE	FALSE	FALSE	0	0	cg18888873,cg10316593	SC5D	TSS1500	E1_E2	NA	NA	ENSG00000244400	ENST00000461747	NA	0.344961	0.346126	0.334321	0.413081	0.381657	0.38929	hypomethylated	0.394676	0.341803	combinedRank top 10000	5350
cg24297706	508409	chr11	94384167	+	0.365232	0.298661	0.0665711	0.28176	0.0603156	0.399983	0.329933	0.0350282	0.315369	0.276262	0.020165	0.0145635	0.90227	51418	0	0	13.6667	13	10	10	19	15	3	3	11	94384167	F		II	37			_	chr11	94651000	Autosome	OpenSea	TRUE	TRUE	FALSE	FALSE	FALSE	0	0	cg24297706			E1	NA	NA	ENSG00000255666	ENST00000542479	NA	0.315369	0.304351	0.276262	0.399983	0.329933	0.36578	hypomethylated	0.365232	0.298661	combinedRank top 10000	5351
cg13848981	634924	chr15	82287778	+	0.600397	0.692126	-0.0917293	-0.201983	0.0253349	0.626722	0.566075	0.0311045	0.704645	0.682638	0.0113124	-0.0559158	0.90227	51428	0	0	11.6667	12.6667	8	8	17	16	3	3	15	82287778	F	Red	I	37			_	chr15	81995436	Autosome	OpenSea	FALSE	FALSE	FALSE	FALSE	FALSE	42156	6	cg13848981,cg03393472			450k_E1	0	0.00599	ENSG00000259692	ENST00000560097	NA	0.704645	0.682638	0.689096	0.626722	0.608395	0.566075	hypermethylated	0.600397	0.692126	combinedRank top 10000	5352
cg11541486	712561	chr17	72358055	-	0.445674	0.386144	0.0595296	0.201976	0.0124091	0.465422	0.430148	0.0180121	0.397	0.373233	0.0120159	0.0331478	0.90227	51431	0	0	13	9	11	7	15	10	3	3	17	72358055	R	Red	I	37	BTBD17	TSS200	BTBD17_TSS200	chr17	74361915	Autosome	Shore	TRUE	FALSE	FALSE	FALSE	FALSE	45779	4	cg12443604,cg00230074,cg11541486	BTBD17	TSS200	450k_E1_E2	1	0.003195	ENSG00000268626	ENST00000599136	NA	0.373233	0.397	0.3882	0.465422	0.430148	0.441453	hypomethylated	0.445674	0.386144	combinedRank top 10000	5353
cg25515317	355315	chr7	116164108	-	0.447627	0.516396	-0.0687686	-0.201975	0.0481745	0.470832	0.409613	0.0331874	0.537241	0.496171	0.0205421	-0.0253381	0.90227	51432	0	0	13	14	10	13	17	15	3	3	7	116164108	R		II	37	CAV1	TSS1500	CAV1_TSS1500	chr7	116524053	Autosome	Shore	FALSE	FALSE	FALSE	TRUE	FALSE	1	1	cg25515317,cg04119066,cg20897119,cg04474049,cg01265597,cg07838272,cg17469978,cg24980893,cg14582226,cg13522244,cg07964538,cg08028651,cg18329349,cg20811266,cg08188947,cg26687844,cg07925282	CAV1	TSS200	450k_E1_E2	2	0.0002	ENSG00000105971	ENST00000495841	858	0.537241	0.496171	0.515775	0.409613	0.470832	0.462435	hypermethylated	0.447627	0.516396	combinedRank top 10000	5354
cg20698850	421796	chr9	120309401	-	0.425394	0.345379	0.0800155	0.292965	0.0603299	0.463637	0.388871	0.037413	0.354148	0.339477	0.00774465	0.0347225	0.90227	51436	0	0	10.3333	12	10	10	11	15	3	3	9	120309401	R		II	37			_	chr9	117547122	Autosome	OpenSea	TRUE	FALSE	FALSE	FALSE	FALSE	1	1	cg07218570,cg20698850			E1	50	0.0002	ENSG00000233516	ENST00000436524	NA	0.342511	0.339477	0.354148	0.463637	0.423674	0.388871	hypomethylated	0.425394	0.345379	combinedRank top 10000	5355
cg22442895	282485	chr6	30069213	-	0.2784	0.335979	-0.057579	-0.262613	0.0603477	0.306933	0.249519	0.0287089	0.343995	0.324353	0.0103065	-0.0174202	0.90227	51457	0	0	15.6667	12	12	9	20	16	3	3	6	30069213	R		II	37			_	chr6	30101435	Autosome	Shore	TRUE	FALSE	FALSE	FALSE	FALSE	1	1	cg09591041,cg21671020,cg23344452,cg09984759,cg13085414,cg25793630,cg06053738,cg27041554,cg02301724,cg23161794,cg04163475,cg22442895,cg03553308,cg17961892			450k_E1_E2	49	0.0002	ENSG00000252901	ENST00000517092	NA	0.324353	0.33959	0.343995	0.27875	0.249519	0.306933	hypermethylated	0.2784	0.335979	combinedRank top 10000	5356
cg19452633	700759	chr17	42164476	+	0.502826	0.435845	0.0669804	0.201925	0.0222895	0.530679	0.487376	0.0241698	0.450501	0.422681	0.01397	0.0368747	0.90227	51463	0	0	12.6667	7.66667	9	5	16	9	3	3	17	42164476	F		II	37	HDAC5	Body	HDAC5_Body	chr17	44087107	Autosome	OpenSea	TRUE	FALSE	FALSE	FALSE	FALSE	45779	2	cg19163395,cg19452633,cg01434380	HDAC5	Body	E1_E2	1	0.000599	ENSG00000108840	ENST00000588419	10014	0.450501	0.422681	0.434354	0.530679	0.487376	0.490422	hypomethylated	0.502826	0.435845	combinedRank top 10000	5357
cg00146655	144194	chr3	7517194	+	0.631917	0.728353	-0.0964363	-0.201924	0.00796219	0.646199	0.610665	0.0187647	0.757632	0.709901	0.0256411	-0.0637019	0.90227	51465	0	0	9	10.6667	5	9	13	12	3	3	3	7517194	F		II	37	GRM7	Body	GRM7_Body	chr3	7475506	Autosome	OpenSea	FALSE	FALSE	FALSE	FALSE	FALSE	45779	3	cg00146655	GRM7	Body	450k_E1_E2	1	0.0002	ENSG00000196277	ENST00000458641	2917	0.757632	0.717528	0.709901	0.646199	0.610665	0.638888	hypermethylated	0.631917	0.728353	combinedRank top 10000	5358
cg27110963	12848	chr1	17899429	-	0.464939	0.398989	0.06595	0.21568	0.0603705	0.491791	0.430612	0.0312669	0.40743	0.393116	0.00749425	0.0231827	0.90227	51475	0	0	11	14	4	14	16	14	2	3	1	17899429	R		II	37	ARHGEF10L	5UTR	ARHGEF10L_5UTR	chr1	17572933	Autosome	OpenSea	TRUE	FALSE	FALSE	FALSE	FALSE	45779	3	cg14585261,cg27110963	ARHGEF10L	5UTR	E1_E2	1	0.003195	ENSG00000074964	ENST00000361221	55160	0.393116	0.396423	0.40743	0.491791	0.430612	0.472415	hypomethylated	0.464939	0.398989	combinedRank top 10000	5359
cg20074021	735234	chr18	74695457	+	0.175854	0.135137	0.0407165	0.35675	0.0547428	0.198473	0.161578	0.0198126	0.142183	0.126206	0.00815354	0.0193951	0.90227	51480	0	0	18.3333	10.6667	13	10	22	12	3	3	18	74695457	F		II	37	MBP	Body	MBP_Body	chr18	76983500	Autosome	Shelf	TRUE	FALSE	FALSE	FALSE	TRUE	1	1	cg22168512,cg20074021	MBP	Body	450k_E1_E2	20	0.002196	ENSG00000266844	ENST00000582546	NA	0.142183	0.137023	0.126206	0.198473	0.167509	0.161578	hypomethylated	0.175854	0.135137	combinedRank top 10000	5360
cg05161791	423059	chr9	125987802	+	0.330571	0.277705	0.0528664	0.243367	0.060387	0.340824	0.316226	0.0127997	0.296571	0.246347	0.0273428	0.0196549	0.90227	51485	0	0	14.6667	14.6667	13	10	16	17	3	3	9	125987802	F		II	37	STRBP	Body	STRBP_Body	chr9	123225522	Autosome	OpenSea	TRUE	FALSE	FALSE	FALSE	FALSE	45779	2	cg05161791	STRBP	Body	E1_E2	8	0.010783	ENSG00000165209	ENST00000479114	55342	0.246347	0.290196	0.296571	0.340824	0.316226	0.334663	hypomethylated	0.330571	0.277705	combinedRank top 10000	5361
cg06390355	649072	chr16	5671997	+	0.739547	0.64168	0.0978663	0.201854	0.0295859	0.74679	0.729803	0.00876562	0.679695	0.61828	0.0332133	0.0501076	0.90227	51500	0	0	10.6667	10	8	6	12	13	3	3	16	5671997	F		II	37			_	chr16	5621995	Autosome	OpenSea	TRUE	FALSE	FALSE	FALSE	FALSE	0	0	cg06390355			E1_E2	NA	NA	ENSG00000260338	ENST00000566218	NA	0.679695	0.627066	0.61828	0.742047	0.74679	0.729803	hypomethylated	0.739547	0.64168	combinedRank top 10000	5362
cg14614789	742952	chr19	5548129	+	0.548593	0.474396	0.0741977	0.205612	0.0604055	0.593725	0.525014	0.0390985	0.49037	0.447882	0.023122	0.0346433	0.90227	51500	0	0	12.3333	11.6667	11	6	14	15	3	3	19	5548129	F		II	37			_	chr19	5548117	Autosome	OpenSea	TRUE	FALSE	FALSE	FALSE	FALSE	45779	2	cg14614789			E1_E2	17	0.000399	ENSG00000105428	ENST00000222033	148066	0.49037	0.484935	0.447882	0.593725	0.525014	0.527041	hypomethylated	0.548593	0.474396	combinedRank top 10000	5363
cg00913360	364976	chr7	151594392	-	0.343351	0.276031	0.0673206	0.304933	0.0604092	0.382322	0.318016	0.0342525	0.285586	0.259797	0.0141327	0.0324301	0.90227	51503	0	0	11.3333	12	10	11	12	13	3	3	7	151594392	R		II	37			_	chr7	151897306	Autosome	OpenSea	TRUE	FALSE	FALSE	FALSE	FALSE	45779	3	cg00913360			450k_E1_E2	20	0.000799	ENSG00000239911	ENST00000467458	NA	0.28271	0.285586	0.259797	0.382322	0.329716	0.318016	hypomethylated	0.343351	0.276031	combinedRank top 10000	5364
cg08105396	50029	chr1	153539058	+	0.435181	0.355151	0.0800307	0.285901	0.0604345	0.459909	0.421837	0.0214371	0.379583	0.306871	0.0418128	0.0422543	0.90227	51531	0	0	11.3333	9	8	9	15	9	3	3	1	153539058	F	Red	I	37	S100A2	TSS1500	S100A2_TSS1500	chr1	153566581	Autosome	OpenSea	TRUE	FALSE	FALSE	FALSE	FALSE	1	1	cg22700686,cg21196487,cg08105396,cg19907725	S100A2	TSS1500	450k_E1_E2	24	0.019768	ENSG00000196754	ENST00000368708	6273	0.379583	0.378999	0.306871	0.421837	0.459909	0.423798	hypomethylated	0.435181	0.355151	combinedRank top 10000	5365
cg26933063	655022	chr16	25703153	+	0.454251	0.393654	0.0605969	0.201786	4.75678e-05	0.457451	0.450196	0.00370239	0.396925	0.389095	0.0040706	0.0532706	0.381753	51531	0	0	12	15.3333	8	14	16	16	3	3	16	25703153	F	Red	I	37	HS3ST4	TSS200	HS3ST4_TSS200	chr16	25691831	Autosome	Island	TRUE	FALSE	FALSE	FALSE	TRUE	0	0	cg01353586,cg27312986,cg02390209,cg26933063,cg24862668	HS3ST4	TSS1500	450k_E1_E2	NA	NA	ENSG00000260690	ENST00000565821	NA	0.396925	0.389095	0.394941	0.450196	0.455106	0.457451	hypomethylated	0.454251	0.393654	combinedRank top 10000	5366
cg11256374	156658	chr3	49158514	+	0.271111	0.219402	0.0517087	0.29326	0.0604555	0.300769	0.25227	0.0259964	0.230593	0.212147	0.00983281	0.0216764	0.90227	51546	0	0	12.3333	14	12	11	13	17	3	3	3	49158514	F		II	37	USP19	TSS200	USP19_TSS200	chr3	49121080	Autosome	Shore	FALSE	FALSE	TRUE	TRUE	FALSE	45779	2	cg19979540,cg10893140,cg19452873,cg25792961,cg04073039,cg09827701,cg06770993,cg24111059,cg11256374,cg27306382,cg09220167,cg07226625	USP19	TSS200	E1_E2	4	0.000399	ENSG00000172046	ENST00000398888	10869	0.212147	0.230593	0.215467	0.300769	0.25227	0.260294	hypomethylated	0.271111	0.219402	combinedRank top 10000	5367
cg13348197	752560	chr19	18529643	-	0.424615	0.48984	-0.0652251	-0.201729	0.00305987	0.433835	0.409665	0.0130636	0.500711	0.483059	0.0095101	-0.0492243	0.90227	51555	0	0	9.66667	13.3333	6	6	15	21	3	3	19	18529643	R		II	37	SSBP4	TSS1500	SSBP4_TSS1500	chr19	18418832	Autosome	Island	TRUE	FALSE	FALSE	FALSE	FALSE	0	0	cg00751072,cg09516349,cg13348197,cg01532080,cg21229783	SSBP4	TSS1500	E1_E2	NA	NA	ENSG00000221167	ENST00000408240	NA	0.500711	0.485749	0.483059	0.433835	0.430344	0.409665	hypermethylated	0.424615	0.48984	combinedRank top 10000	5368
cg01027776	775421	chr20	1800079	-	0.525365	0.455511	0.0698546	0.201709	0.00135604	0.533402	0.514079	0.0100628	0.465218	0.443294	0.0111751	0.0488617	0.849531	51562	0	0	13	10.6667	5	4	20	16	3	2	20	1800079	R		II	37			_	chr20	1819432	Autosome	OpenSea	TRUE	TRUE	FALSE	FALSE	FALSE	1	1	cg01027776,cg19250932			E1_E2	2	0.0002	ENSG00000230839	ENST00000447206	NA	0.443294	0.465218	0.45802	0.533402	0.528614	0.514079	hypomethylated	0.525365	0.455511	combinedRank top 10000	5369
cg15276500	794621	chr20	60879007	-	0.472393	0.409451	0.0629422	0.201707	0.0443504	0.496367	0.440573	0.0287125	0.421458	0.394163	0.0139405	0.0191152	0.90227	51563	0	0	16.6667	12.3333	14	11	22	14	3	3	20	60879007	R		II	37	ADRM1	Body	ADRM1_Body	chr20	62303950	Autosome	Island	TRUE	FALSE	FALSE	FALSE	TRUE	1	1	cg15276500,cg19284460,cg21842689,cg08178815	ADRM1	Body	450k_E1_E2	19	0.0002	ENSG00000130706	ENST00000462554	11047	0.412732	0.421458	0.394163	0.496367	0.480239	0.440573	hypomethylated	0.472393	0.409451	combinedRank top 10000	5370
cg20618663	733466	chr18	61299807	+	0.465646	0.540256	-0.0746109	-0.210217	0.0604936	0.49329	0.423075	0.0374117	0.576637	0.514704	0.0323549	-0.0214141	0.90227	51578	0	0	15	17	11	16	19	18	3	3	18	61299807	F		II	37			_	chr18	63632572	Autosome	OpenSea	FALSE	FALSE	TRUE	FALSE	FALSE	1	1	cg20618663			E1	13	0.001597	ENSG00000197641	ENST00000415733	5275	0.514704	0.529429	0.576637	0.423075	0.49329	0.480572	hypermethylated	0.465646	0.540256	combinedRank top 10000	5371
cg27119318	802220	chr21	40759574	-	0.103925	0.144614	-0.0406885	-0.440581	0.0261798	0.119396	0.093762	0.013616	0.161938	0.134084	0.0151189	-0.0146885	0.90227	51580	0	0	17	14	12	11	20	17	3	3	21	40759574	R	Grn	I	37	WRB	Body	WRB_Body	chr21	39387647	Autosome	Shore	TRUE	FALSE	FALSE	FALSE	FALSE	0	0	cg19761502,cg04378774,cg27119318,cg21736411,cg19684207,cg15977137,cg05627733	WRB	Body	450k_E1_E2	NA	NA	ENSG00000182093	ENST00000380713	7485	0.161938	0.137819	0.134084	0.119396	0.093762	0.0986182	hypermethylated	0.103925	0.144614	combinedRank top 10000	5372
cg00459447	354375	chr7	108210006	-	0.538758	0.467173	0.0715853	0.201658	0.00520019	0.556368	0.52537	0.0159246	0.478368	0.449177	0.0157388	0.0470016	0.90227	51585	0	0	12.3333	14.6667	10	12	14	16	3	3	7	108210006	R	Red	I	37	THAP5	TSS200	THAP5_TSS200	chr7	108569561	Autosome	Island	FALSE	TRUE	TRUE	TRUE	FALSE	1	1	cg00459447,cg15302530,cg14568353,cg09268861,cg25762580,cg04164687,cg18339838,cg08179898,cg24845324,cg10570405,cg20061884,cg19266034,cg02833116,cg04381741,cg24866491	THAP5	TSS1500	450k_E1	6	0.0002	ENSG00000177683	ENST00000313516	168451	0.449177	0.478368	0.473973	0.556368	0.534537	0.52537	hypomethylated	0.538758	0.467173	combinedRank top 10000	5373
cg23399173	91853	chr2	37551108	+	0.230011	0.157575	0.0724364	0.518296	0.0605	0.271495	0.209043	0.0359266	0.171575	0.148384	0.0123206	0.0374683	0.90227	51586	0	0	13.6667	14.6667	9	13	22	16	3	3	2	37551108	F		II	37			_	chr2	37323964	Autosome	Shore	TRUE	FALSE	FALSE	FALSE	FALSE	45779	5	cg14427233,cg23399173,cg07961416			450k_E1_E2	10	0.040535	ENSG00000115825	ENST00000379066	23683	0.152767	0.148384	0.171575	0.271495	0.209496	0.209043	hypomethylated	0.230011	0.157575	combinedRank top 10000	5374
cg01963224	599060	chr14	71791671	+	0.657612	0.570525	0.0870868	0.201651	0.00294512	0.66718	0.650921	0.0085026	0.58575	0.554814	0.0154737	0.0651709	0.90227	51588	0	0	18.3333	14.6667	10	10	23	18	3	3	14	71791671	F		II	37			_	chr14	71324953	Autosome	Shelf	TRUE	FALSE	FALSE	FALSE	FALSE	45779	4	cg01963224			450k_E1_E2	19	0.016773	ENSG00000259146	ENST00000555771	NA	0.571012	0.554814	0.58575	0.66718	0.654736	0.650921	hypomethylated	0.657612	0.570525	combinedRank top 10000	5375
cg06685244	537354	chr12	53553287	+	0.202534	0.16185	0.0406846	0.306548	0.0390854	0.219494	0.183918	0.0178456	0.168912	0.151223	0.00936747	0.0150065	0.90227	51593	0	0	16	14.3333	11	11	21	17	3	3	12	53553287	F		II	37	CSAD	Body	CSAD_Body	chr12	53159502	Autosome	OpenSea	TRUE	FALSE	FALSE	FALSE	FALSE	45779	2	cg05242244,cg05378548,cg06685244,cg08429263	CSAD	Body	E1_E2	12	0.000399	ENSG00000257790	ENST00000550578	NA	0.165414	0.151223	0.168912	0.183918	0.219494	0.204191	hypomethylated	0.202534	0.16185	combinedRank top 10000	5376
cg14509403	813285	chr22	30476281	+	0.165189	0.299021	-0.133832	-0.818793	0.0605057	0.214676	0.0959965	0.0617448	0.310698	0.290924	0.0103618	-0.0762482	0.90227	51593	0	0	11	17.6667	6	14	15	21	3	3	22	30476281	F	Red	I	37	HORMAD2	TSS200	HORMAD2_TSS200	chr22	30080291	Autosome	Island	TRUE	FALSE	FALSE	FALSE	FALSE	1	1	cg21890667,cg16686158,cg08321518,cg04046669,cg15209808,cg10195901,cg14509403,cg21843594,cg17632937,cg23268208,cg01141459,cg13245431,cg18609096,cg22681084	HORMAD2	TSS200	450k_E1_E2	3	0.000998	ENSG00000227117	ENST00000429350	101929664	0.295441	0.310698	0.290924	0.0959965	0.184895	0.214676	hypermethylated	0.165189	0.299021	combinedRank top 10000	5377
cg16445708	645025	chr16	1822320	-	0.256241	0.214669	0.0415713	0.244927	0.0605139	0.28031	0.243951	0.0208459	0.219205	0.205757	0.00771903	0.0247458	0.90227	51600	0	0	19	17.6667	12	16	23	21	3	3	16	1822320	R		II	37	NME3	TSS1500	NME3_TSS1500	chr16	1772318	Autosome	Island	TRUE	TRUE	FALSE	FALSE	FALSE	45779	4	cg00485296,cg03080965,cg18077244,cg16878641,cg09325291,cg20339005,cg09540102,cg19030554,cg16445708,cg16466831	NME3	TSS1500	450k_E1_E2	1	0.001	ENSG00000103024	ENST00000219302	4832	0.219046	0.219205	0.205757	0.28031	0.244461	0.243951	hypomethylated	0.256241	0.214669	combinedRank top 10000	5378
cg17906590	156022	chr3	48482347	-	0.267948	0.190867	0.0770812	0.468575	0.0605224	0.308772	0.233543	0.0380233	0.2052	0.182033	0.0125239	0.0283429	0.90227	51609	0	0	13.6667	16	11	11	16	21	3	3	3	48482347	R		II	37	TMA7	Body	TMA7_Body	chr3	48440936	Autosome	Shore	TRUE	FALSE	FALSE	FALSE	FALSE	0	0	cg07153922,cg17906590	CCDC72	Body	E1_E2	NA	NA	ENSG00000164051	ENST00000438370	79714	0.185369	0.182033	0.2052	0.308772	0.233543	0.26153	hypomethylated	0.267948	0.190867	combinedRank top 10000	5379
cg04372436	741482	chr19	3884696	-	0.815197	0.707575	0.107622	0.201609	0.00536288	0.832666	0.792218	0.020779	0.736726	0.689693	0.0254613	0.0554923	0.90227	51611	0	0	14	13.3333	11	9	17	17	3	3	19	3884696	R		II	37	ATCAY	5UTR	ATCAY_5UTR	chr19	3884697	Autosome	Shelf	FALSE	FALSE	FALSE	FALSE	FALSE	45779	2	cg05034718,cg04372436,cg23640587	ATCAY	5UTR	450k_E1	1	0.015775	ENSG00000167654	ENST00000398448	85300	0.736726	0.696304	0.689693	0.792218	0.832666	0.820706	hypomethylated	0.815197	0.707575	combinedRank top 10000	5380
cg09101619	31601	chr1	54750785	-	0.351974	0.304766	0.0472085	0.201609	0.0359765	0.372894	0.33312	0.0199671	0.316578	0.298728	0.0102308	0.0165417	0.90227	51612	0	0	7.66667	12.6667	7	11	9	14	3	3	1	54750785	R		II	37	SSBP3	Body	SSBP3_Body	chr1	54285111	Autosome	OpenSea	TRUE	FALSE	FALSE	FALSE	FALSE	1	1	cg09354961,cg09101619,cg11816048,cg25884427	SSBP3	Body	E1_E2	1	0.000799	ENSG00000157216	ENST00000420121	23648	0.316578	0.29899	0.298728	0.33312	0.372894	0.349909	hypomethylated	0.351974	0.304766	combinedRank top 10000	5381
cg10259735	156785	chr3	49314633	+	0.126788	0.167466	-0.0406779	-0.3756	0.0280559	0.142646	0.111191	0.0157292	0.175248	0.152028	0.0133696	-0.00938208	0.90227	51613	0	0	11	11	8	9	14	15	3	3	3	49314633	F	Red	I	37	USP4	3UTR	USP4_3UTR	chr3	49277199	Autosome	Island	TRUE	FALSE	FALSE	FALSE	FALSE	45779	2	cg18605031,cg07758574,cg20835282,cg20603260,cg11098493,cg10259735,cg06241292,cg19498237,cg16523704,cg07207099,cg08846852,cg14798641,cg11408937	USP4	3UTR	450k_E1_E2	4	0.001797	ENSG00000188315	ENST00000424960	375341	0.152028	0.175122	0.175248	0.111191	0.126527	0.142646	hypermethylated	0.126788	0.167466	combinedRank top 10000	5382
cg17907200	5066	chr1	4471021	+	0.425413	0.490715	-0.0653023	-0.201606	0.0474775	0.445222	0.403761	0.020792	0.511173	0.454642	0.0313339	-0.00941979	0.90227	51614	0	0	11.3333	15.6667	8	11	16	19	3	3	1	4471021	F		II	37	LOC284661	TSS1500	LOC284661_TSS1500	chr1	4410960	Autosome	OpenSea	FALSE	FALSE	FALSE	FALSE	FALSE	45779	2	cg10322419,cg17907200	LOC284661	TSS1500	450k_E1_E2	0	0.004593	ENSG00000229280	ENST00000449232	NA	0.511173	0.506331	0.454642	0.427256	0.445222	0.403761	hypermethylated	0.425413	0.490715	combinedRank top 10000	5383
cg26470268	595430	chr14	61789324	-	0.319085	0.271203	0.0478821	0.226849	0.0605406	0.343744	0.29765	0.0232158	0.296006	0.25423	0.0219614	0.0016441	0.90227	51622	0	0	17	12.6667	11	10	24	16	3	3	14	61789324	R		II	37	PRKCH	Body	PRKCH_Body	chr14	61322605	Autosome	Island	TRUE	FALSE	FALSE	FALSE	TRUE	45779	2	cg16771402,cg05538745,cg02328317,cg26470268,cg04087789,cg03574415,cg12165758,cg25562834,cg03810300,cg09991946,cg13120108	PRKCH	Body	E1_E2	8	0.007388	ENSG00000027075	ENST00000332981	5583	0.296006	0.25423	0.263372	0.343744	0.29765	0.315859	hypomethylated	0.319085	0.271203	combinedRank top 10000	5384
cg00558916	393571	chr8	102149495	-	0.585769	0.508077	0.0776914	0.201585	0.00726254	0.604778	0.566158	0.0193168	0.52763	0.491304	0.0183217	0.0385287	0.90227	51623	0	0	13.3333	13	6	11	18	15	3	3	8	102149495	R		II	37			_	chr8	101137266	Autosome	OpenSea	TRUE	TRUE	FALSE	FALSE	FALSE	1	1	cg15996456,cg19883755,cg00558916,cg04835995,cg12778204,cg17005263,cg00956473			E1_E2	45	0.000399	ENSG00000253355	ENST00000521884	NA	0.52763	0.491304	0.505299	0.58637	0.604778	0.566158	hypomethylated	0.585769	0.508077	combinedRank top 10000	5385
cg22937563	56169	chr1	165326455	-	0.286935	0.227858	0.0590771	0.320047	0.0605427	0.31994	0.261174	0.0300454	0.239866	0.215341	0.0122705	0.0213071	0.90227	51626	0	0	11.6667	8	10	5	14	12	3	3	1	165326455	R		II	37	LMX1A	TSS1500	LMX1A_TSS1500	chr1	165357217	Autosome	Shore	TRUE	FALSE	FALSE	FALSE	TRUE	0	0	cg11494337,cg09248345,cg04351049,cg09069138,cg10623918,cg02885925,cg03077645,cg26436962,cg23971170,cg02361878,cg02054776,cg22937563	LMX1A	TSS1500	E1_E2	NA	NA	ENSG00000162761	ENST00000342310	4009	0.239866	0.228367	0.215341	0.31994	0.261174	0.279693	hypomethylated	0.286935	0.227858	combinedRank top 10000	5386
cg17119525	698307	chr17	39392821	+	0.540646	0.623218	-0.0825719	-0.201577	0.0131199	0.562446	0.514896	0.0240196	0.650018	0.606047	0.0235137	-0.0436011	0.90227	51628	0	0	11.3333	9.33333	9	5	14	15	3	3	17	39392821	F		II	37	KRTAP9-9	Body	KRTAP9-9_Body	chr17	41236568	Autosome	OpenSea	FALSE	FALSE	FALSE	FALSE	FALSE	45779	4	cg00087430,cg17119525	KRTAP9-8	Body	450k_E1	10	0.045927	ENSG00000204873	ENST00000411528	83900	0.650018	0.613588	0.606047	0.544594	0.514896	0.562446	hypermethylated	0.540646	0.623218	combinedRank top 10000	5387
cg11895696	353511	chr7	105283982	+	0.634677	0.550616	0.0840611	0.201564	0.00881253	0.657188	0.615301	0.0211193	0.562991	0.542606	0.0108713	0.0523095	0.90227	51634	0	0	6	9.66667	5	9	7	11	3	3	7	105283982	F	Red	I	37	ATXN7L1	Body	ATXN7L1_Body	chr7	105643534	Autosome	OpenSea	TRUE	FALSE	FALSE	FALSE	FALSE	45779	3	cg08858888,cg09201712,cg11895696	ATXN7L1	Body	450k_E1	19	0.01238	ENSG00000146776	ENST00000388807	222255	0.542606	0.54625	0.562991	0.615301	0.631541	0.657188	hypomethylated	0.634677	0.550616	combinedRank top 10000	5388
cg09222123	38270	chr1	89356608	-	0.280398	0.229287	0.0511109	0.279289	0.0605549	0.306289	0.257473	0.0245429	0.236482	0.223749	0.00652598	0.0209917	0.90227	51638	0	0	12.6667	16.3333	10	13	16	18	3	3	1	89356608	R		II	37	GTF2B	Body	GTF2B_Body	chr1	88890924	Autosome	Shore	TRUE	FALSE	FALSE	FALSE	FALSE	45779	2	cg09222123,cg04270788,cg22607980,cg06356032,cg20054812,cg05306856,cg02705666,cg12074130	GTF2B	TSS200	450k_E1_E2	18	0.001997	ENSG00000137947	ENST00000471296	2959	0.223749	0.227631	0.236482	0.306289	0.257473	0.277431	hypomethylated	0.280398	0.229287	combinedRank top 10000	5389
cg11569948	428650	chr9	136851408	-	0.558953	0.754053	-0.1951	-0.425363	0.0605565	0.631338	0.448456	0.0972157	0.779805	0.71505	0.0343508	-0.0837121	0.90227	51640	0	0	12	14.3333	10	14	14	15	3	3	9	136851408	R		II	37	VAV2	Body	VAV2_Body	chr9	133986285	Autosome	OpenSea	TRUE	FALSE	FALSE	FALSE	FALSE	45779	5	cg11569948	VAV2	Body	E1_E2	2	0.190994	ENSG00000160293	ENST00000472905	7410	0.779805	0.767303	0.71505	0.448456	0.631338	0.597065	hypermethylated	0.558953	0.754053	combinedRank top 10000	5390
cg08554947	61215	chr1	183603108	-	0.342272	0.276687	0.0655845	0.297211	0.0605593	0.368685	0.303092	0.03461	0.296544	0.253996	0.021415	0.00654773	0.90227	51642	0	0	14.3333	15.3333	10	12	17	22	3	3	1	183603108	R		II	37	ARPC5	Body	ARPC5_Body	chr1	183633972	Autosome	Shore	TRUE	FALSE	FALSE	FALSE	FALSE	45779	2	cg08554947	ARPC5	Body	E1_E2	25	0.104832	ENSG00000162704	ENST00000462965	10092	0.279521	0.253996	0.296544	0.355038	0.368685	0.303092	hypomethylated	0.342272	0.276687	combinedRank top 10000	5391
cg14179628	836453	chrX	102584953	+	0.443571	0.511566	-0.0679949	-0.201521	0.0595583	0.473899	0.409581	0.0323154	0.520313	0.503465	0.00844224	-0.029566	0.90227	51654	0	0	12.6667	13.3333	11	7	15	19	3	3	X	102584953	F		II	37	TCEAL7	TSS1500	TCEAL7_TSS1500	chrX	103330024	Sexchromsome	OpenSea	FALSE	FALSE	FALSE	TRUE	FALSE	0	0	cg04069100,cg14179628	TCEAL7	TSS1500	27k_450k_E1_E2	NA	NA	ENSG00000133134	ENST00000372677	84707	0.520313	0.510919	0.503465	0.473899	0.447232	0.409581	hypermethylated	0.443571	0.511566	combinedRank top 10000	5392
cg24576535	168475	chr3	113417997	-	0.0799978	0.120664	-0.040666	-0.537897	0.013945	0.0936271	0.0697876	0.012282	0.133755	0.112303	0.0114816	-0.0186758	0.90227	51664	0	0	16	13.3333	15	10	17	19	3	3	3	113417997	R	Red	I	37			_	chr3	113699149	Autosome	Shelf	TRUE	FALSE	FALSE	FALSE	FALSE	1	1	cg12452738,cg24576535,cg14218447,cg22282632			450k_E1_E2	26	0.0002	ENSG00000176542	ENST00000316407	205717	0.133755	0.112303	0.115934	0.0765787	0.0936271	0.0697876	hypermethylated	0.0799978	0.120664	combinedRank top 10000	5393
cg27579501	761066	chr19	41729657	-	0.661305	0.573806	0.0874985	0.201478	0.0323099	0.696532	0.623653	0.0365	0.600908	0.551095	0.0251952	0.0227451	0.90227	51674	0	0	11.6667	14	8	13	14	16	3	3	19	41729657	R		II	37	AXL	Body	AXL_Body	chr19	41223751	Autosome	Shelf	TRUE	FALSE	FALSE	FALSE	FALSE	45779	2	cg27579501	AXL	Body	450k_E1_E2	16	0.0002	ENSG00000269652	ENST00000598541	NA	0.600908	0.569415	0.551095	0.623653	0.696532	0.663728	hypomethylated	0.661305	0.573806	combinedRank top 10000	5394
cg05461951	189228	chr3	194840315	-	0.581688	0.504572	0.0771166	0.201465	0.0524108	0.620622	0.544119	0.0382698	0.520668	0.480315	0.0213781	0.0234513	0.90227	51679	0	0	14.6667	13.6667	14	9	16	20	3	3	3	194840315	R		II	37	XXYLT1	Body	XXYLT1_Body	chr3	195119585	Autosome	OpenSea	TRUE	FALSE	FALSE	FALSE	FALSE	45779	2	cg05461951	XXYLT1	Body	E1_E2	8	0.001597	ENSG00000233303	ENST00000458531	100874528	0.480315	0.520668	0.512732	0.620622	0.544119	0.580324	hypomethylated	0.581688	0.504572	combinedRank top 10000	5395
cg24437070	796351	chr20	62417813	+	0.548884	0.476044	0.0728403	0.201463	0.000959171	0.555725	0.544645	0.00598041	0.484115	0.46531	0.00968079	0.0605306	0.781276	51682	0	0	14.3333	13.6667	10	11	17	15	3	3	20	62417813	F		II	37	ZBTB46	Body	ZBTB46_Body	chr20	63786459	Autosome	Shelf	TRUE	FALSE	FALSE	FALSE	FALSE	1	1	cg24437070	ZBTB46	Body	450k_E1_E2	1	0.0002	ENSG00000130584	ENST00000460757	140685	0.46531	0.478706	0.484115	0.555725	0.544645	0.546282	hypomethylated	0.548884	0.476044	combinedRank top 10000	5396
cg01724150	176388	chr3	139397363	+	0.545365	0.4679	0.0774649	0.216727	0.0605975	0.591356	0.515859	0.0403576	0.490641	0.453821	0.0198792	0.0252186	0.90227	51684	0	0	16.3333	15.6667	15	11	18	18	3	3	3	139397363	F		II	37	NMNAT3	TSS1500	NMNAT3_TSS1500	chr3	139678520	Autosome	Shore	FALSE	FALSE	FALSE	FALSE	FALSE	45779	2	cg12817908,cg01724150,cg22994792,cg15295200,cg16320894	NMNAT3	TSS1500	27k_450k_E1_E2	1	0.260583	ENSG00000163864	ENST00000406164	349565	0.490641	0.453821	0.459239	0.591356	0.515859	0.52888	hypomethylated	0.545365	0.4679	combinedRank top 10000	5397
cg02556932	756221	chr19	34732502	-	0.241515	0.17351	0.068005	0.454785	0.0605978	0.276543	0.22126	0.0304587	0.174486	0.172102	0.00124909	0.0467748	0.90227	51685	0	0	10.3333	16	8	14	14	17	3	3	19	34732502	R		II	37			_	chr19	34241596	Autosome	OpenSea	TRUE	FALSE	FALSE	FALSE	FALSE	45779	2	cg15412231,cg02556932,cg22411056			E1_E2	9	0.008187	ENSG00000257103	ENST00000590416	26065	0.174486	0.173943	0.172102	0.276543	0.22126	0.226742	hypomethylated	0.241515	0.17351	combinedRank top 10000	5398
cg12443604	712559	chr17	72357992	-	0.279969	0.22323	0.0567384	0.314142	0.0606025	0.312247	0.260827	0.0281146	0.231169	0.212672	0.0095225	0.0296581	0.90227	51690	0	0	15	14.3333	11	11	19	18	3	3	17	72357992	R		II	37	BTBD17	TSS200	BTBD17_TSS200	chr17	74361852	Autosome	Shore	TRUE	FALSE	FALSE	FALSE	FALSE	45779	2	cg12443604,cg00230074,cg11541486	BTBD17	TSS200	450k_E1_E2	10	0.0002	ENSG00000268626	ENST00000599136	NA	0.231169	0.212672	0.22585	0.312247	0.260827	0.266833	hypomethylated	0.279969	0.22323	combinedRank top 10000	5399
cg16393481	366263	chr7	155607461	-	0.479106	0.415377	0.0637293	0.201406	0.00107312	0.486167	0.469283	0.00877419	0.42097	0.410131	0.0054281	0.0483132	0.80385	51710	0	0	15	9.66667	12	8	19	12	3	3	7	155607461	R		II	37			_	chr7	155814766	Autosome	Shelf	TRUE	FALSE	FALSE	FALSE	FALSE	45779	2	cg16393481			E1_E2	14	0.000599	ENSG00000164690	ENST00000297261	6469	0.410131	0.42097	0.415031	0.481869	0.469283	0.486167	hypomethylated	0.479106	0.415377	combinedRank top 10000	5400
cg26526596	322364	chr6	170190117	-	0.451877	0.388493	0.0633841	0.212955	0.0606221	0.488581	0.427729	0.0323107	0.4039	0.380105	0.0133602	0.0238298	0.90227	51717	0	0	12	9.66667	10	8	15	12	3	3	6	170190117	R		II	37	C6orf122	Body	C6orf122_Body	chr6	169790020	Autosome	Island	TRUE	FALSE	FALSE	FALSE	FALSE	1	1	cg26850117,cg01645806,cg15627108,cg05168062,cg20780796,cg10865119,cg26526596,cg01157169,cg11844870,cg21697897	C6orf122	Body	450k_E1_E2	19	0.0002	ENSG00000130023	ENST00000477995	55780	0.381474	0.4039	0.380105	0.488581	0.43932	0.427729	hypomethylated	0.451877	0.388493	combinedRank top 10000	5401
cg02992048	506683	chr11	84676688	+	0.537176	0.465896	0.0712798	0.201358	0.0151966	0.552778	0.524653	0.0143129	0.48195	0.439748	0.0228401	0.0427025	0.90227	51729	0	0	14.6667	12	13	11	17	13	3	3	11	84676688	F		II	37	DLG2	Body	DLG2_Body	chr11	84965643	Autosome	OpenSea	TRUE	FALSE	FALSE	FALSE	FALSE	45779	3	cg02992048	DLG2	Body	450k_E1_E2	0	0.001797	ENSG00000255555	ENST00000532123	NA	0.439748	0.48195	0.475989	0.552778	0.524653	0.534097	hypomethylated	0.537176	0.465896	combinedRank top 10000	5402
cg01883155	714721	chr17	74565009	-	0.723863	0.628266	0.0955977	0.201355	0.0193265	0.745218	0.68523	0.0335195	0.654446	0.609182	0.0234515	0.030784	0.90227	51731	0	0	10.3333	16.6667	10	15	11	18	3	3	17	74565009	R	Red	I	37	ST6GALNAC2	Body	ST6GALNAC2_Body	chr17	76568926	Autosome	OpenSea	TRUE	FALSE	FALSE	FALSE	FALSE	45779	5	cg14385325,cg06150430,cg01883155	ST6GALNAC2	Body	450k_E1_E2	18	0.000998	ENSG00000163597	ENST00000364968	100507246	0.654446	0.609182	0.621168	0.745218	0.68523	0.741141	hypomethylated	0.723863	0.628266	combinedRank top 10000	5403
cg13873802	351758	chr7	100611492	+	0.667626	0.57936	0.0882656	0.201339	0.00545276	0.676435	0.650008	0.0152573	0.593798	0.555337	0.0209454	0.0562102	0.90227	51737	0	0	8	9.66667	7	9	9	11	3	3	7	100611492	F	Red	I	37	MUC12	TSS1500	MUC12_TSS1500	chr5	42863903	Autosome	Shore	TRUE	FALSE	FALSE	FALSE	TRUE	42156	9	cg25133533,cg13873802,cg16641538,cg26802830	MUC12	TSS1500	450k_E1	0	0.5	ENSG00000225946	ENST00000420080	NA	0.593798	0.555337	0.588945	0.650008	0.676434	0.676435	hypomethylated	0.667626	0.57936	combinedRank top 10000	5404
cg14222656	811066	chr22	24820518	-	0.214303	0.173661	0.0406419	0.288403	0.000463107	0.215448	0.212123	0.00188855	0.177303	0.169921	0.00369178	0.0348196	0.689346	51747	0	0	16	9.33333	14	8	19	11	3	3	22	24820518	R	Red	I	37			_	chr22	24424549	Autosome	Island	TRUE	FALSE	FALSE	FALSE	TRUE	45779	2	cg07312552,cg12144689,cg06516974,cg14222656,cg09247506	ADORA2A	5UTR	450k_E1_E2	37	0.078674	ENSG00000128271	ENST00000444262	135	0.177303	0.173757	0.169921	0.212123	0.215448	0.215337	hypomethylated	0.214303	0.173661	combinedRank top 10000	5405
cg00053617	27370	chr1	44418775	-	0.540446	0.468755	0.07169	0.201311	0.047458	0.572006	0.513847	0.0293953	0.474714	0.463812	0.00552177	0.0391328	0.90227	51753	0	0	12	13	10	10	14	16	3	3	1	44418775	R		II	37	IPO13	Body	IPO13_Body	chr1	43953102	Autosome	OpenSea	TRUE	FALSE	FALSE	FALSE	FALSE	1	1	cg03108928,cg00053617,cg02326794	IPO13	Body	E1_E2	47	0.0002	ENSG00000117408	ENST00000489773	9670	0.463812	0.474714	0.46774	0.572006	0.535483	0.513847	hypomethylated	0.540446	0.468755	combinedRank top 10000	5406
cg27492458	363107	chr7	149120109	-	0.0620639	0.102703	-0.0406395	-0.645182	0.00690088	0.069911	0.0506015	0.0101497	0.109305	0.0961305	0.00658721	-0.0262196	0.90227	51760	0	0	9.66667	14.3333	8	13	11	17	3	3	7	149120109	R		II	37			_	chr7	149423017	Autosome	Island	TRUE	FALSE	FALSE	FALSE	FALSE	45779	4	cg27492458,cg22663872,cg24574963,cg24933709			450k_E1_E2	27	0.003594	ENSG00000261842	ENST00000568729	NA	0.0961305	0.102675	0.109305	0.069911	0.0506015	0.0656791	hypermethylated	0.0620639	0.102703	combinedRank top 10000	5407
cg07724623	44653	chr1	115397409	-	0.448954	0.517663	-0.068709	-0.201267	0.0230414	0.475077	0.42677	0.0243928	0.525927	0.503518	0.0123077	-0.0284416	0.90227	51778	0	0	17.3333	17.6667	16	17	18	19	3	3	1	115397409	R		II	37	SYCP1	TSS200	SYCP1_TSS200	chr1	114854787	Autosome	Shore	FALSE	FALSE	FALSE	TRUE	FALSE	45779	2	cg17696091,cg07832006,cg20441021,cg07724623,cg24985030,cg04115969	SYCP1	TSS200	450k_E1_E2	37	0.000998	ENSG00000227970	ENST00000452683	NA	0.503518	0.523544	0.525927	0.475077	0.42677	0.445016	hypermethylated	0.448954	0.517663	combinedRank top 10000	5408
cg04926431	805842	chr21	46798617	-	0.641105	0.556338	0.0847669	0.201227	9.38682e-06	0.642858	0.637853	0.00281895	0.55867	0.552198	0.00359535	0.0791834	0.247639	51797	0	0	12	15.3333	7	13	17	18	3	3	21	46798617	R		II	37			_	chr21	45378701	Autosome	Shore	TRUE	FALSE	FALSE	FALSE	TRUE	45779	2	cg00705508,cg04926431			E1_E2	45	0.000998	ENSG00000228930	ENST00000429327	NA	0.552198	0.558147	0.55867	0.642858	0.642604	0.637853	hypomethylated	0.641105	0.556338	combinedRank top 10000	5409
cg01184784	83403	chr2	8823756	-	0.48269	0.418548	0.0641419	0.201223	0.0553003	0.514197	0.460139	0.0281198	0.423206	0.414395	0.00442734	0.036933	0.90227	51799	0	0	6.66667	8.33333	5	8	8	9	3	3	2	8823756	R	Grn	I	37	ID2	3UTR	ID2_3UTR	chr2	8683625	Autosome	Shore	TRUE	FALSE	FALSE	FALSE	FALSE	1	1	cg20495404,cg04525491,cg01184784	ID2	3UTR	450k_E1_E2	46	0.0002	ENSG00000115738	ENST00000472142	3398	0.414395	0.423206	0.418042	0.460139	0.473733	0.514197	hypomethylated	0.48269	0.418548	combinedRank top 10000	5410
cg27305704	7079	chr1	8002635	+	0.392613	0.339819	0.0527943	0.202786	0.0607121	0.405998	0.383815	0.011781	0.369467	0.316286	0.0271126	0.014348	0.90227	51799	0	0	9.66667	10	9	8	11	12	3	3	1	8002635	F	Red	I	37			_	chr1	7942574	Autosome	Island	TRUE	FALSE	FALSE	FALSE	TRUE	45779	3	cg18859763,cg27305704,cg16839093,cg18964839,cg23542859	TNFRSF9	TSS200	450k_E1	9	0.074281	ENSG00000270330	ENST00000603760	NA	0.333704	0.316286	0.369467	0.383815	0.388028	0.405998	hypomethylated	0.392613	0.339819	combinedRank top 10000	5411
cg09886276	417042	chr9	97562340	-	0.661678	0.762189	-0.100511	-0.201184	0.0584312	0.704403	0.603502	0.052195	0.783948	0.722255	0.0346302	-0.0178521	0.90227	51819	0	0	12.3333	13	11	12	14	15	3	3	9	97562340	R		II	37	C9orf3	Body	C9orf3_Body	chr9	94800057	Autosome	OpenSea	TRUE	FALSE	FALSE	FALSE	FALSE	1	1	cg04929760,cg09886276	C9orf3	Body	E1_E2	30	0.000399	ENSG00000148120	ENST00000428313	84909	0.780365	0.783948	0.722255	0.603502	0.67713	0.704403	hypermethylated	0.661678	0.762189	combinedRank top 10000	5412
cg06508879	520254	chr11	133827256	+	0.128777	0.088151	0.0406259	0.499692	0.055386	0.150414	0.110525	0.0201585	0.0985477	0.0812963	0.00915484	0.0119775	0.90227	51820	0	0	10	12.3333	8	11	12	15	3	3	11	133827256	F		II	37	IGSF9B	TSS1500	IGSF9B_TSS1500	chr11	133957360	Autosome	Island	TRUE	FALSE	FALSE	FALSE	TRUE	0	0	cg14579819,cg10884788,cg07052390,cg15480095,cg06508879,cg15685268,cg09685934	IGSF9B	TSS1500	450k_E1_E2	NA	NA	ENSG00000080854	ENST00000321016	22997	0.0985477	0.0812963	0.0846092	0.150414	0.110525	0.125392	hypomethylated	0.128777	0.088151	combinedRank top 10000	5413
cg22817352	66049	chr1	204653629	+	0.504968	0.437562	0.0674064	0.202396	0.0607351	0.540947	0.484948	0.0312245	0.442869	0.432039	0.00541804	0.0420789	0.90227	51821	0	0	14.3333	16	13	15	15	17	3	3	1	204653629	F	Red	I	37	LRRN2	5UTR	LRRN2_5UTR	chr1	204684500	Autosome	Shore	TRUE	TRUE	FALSE	FALSE	FALSE	1	1	cg22817352,cg17838427,cg04698187,cg24602552	LRRN2	5UTR	450k_E1_E2	31	0.0002	ENSG00000228153	ENST00000435021	NA	0.437777	0.442869	0.432039	0.540947	0.484948	0.489009	hypomethylated	0.504968	0.437562	combinedRank top 10000	5414
cg16767979	311233	chr6	133890472	-	0.285627	0.244377	0.0412491	0.216805	0.0607384	0.30114	0.276732	0.013483	0.259055	0.219336	0.0217935	0.0176766	0.90227	51826	0	0	11	15.6667	9	10	14	20	3	3	6	133890472	R		II	37			_	chr6	133569333	Autosome	OpenSea	TRUE	FALSE	FALSE	FALSE	FALSE	45779	3	cg16767979,cg12946514,cg00214530,cg11574145	TARID	Body	450k_E1	4	0.15595	ENSG00000272428	ENST00000606160	NA	0.254741	0.259055	0.219336	0.30114	0.276732	0.279008	hypomethylated	0.285627	0.244377	combinedRank top 10000	5415
cg03068497	335253	chr7	30635838	-	0.577397	0.491165	0.0862323	0.229051	0.0607388	0.622268	0.551149	0.0390457	0.494404	0.486939	0.00382892	0.056745	0.90227	51827	0	0	12.3333	8.33333	10	3	15	13	3	2	7	30635838	R		II	37	GARS	Body	GARS_Body	chr7	30596221	Autosome	Shore	TRUE	FALSE	FALSE	FALSE	FALSE	1	1	cg09021643,cg13917964,cg21429551,cg03068497,cg16875104	GARS	Body	450k_E1_E2	17	0.0002	ENSG00000106105	ENST00000478124	2617	0.492151	0.494404	0.486939	0.622268	0.558774	0.551149	hypomethylated	0.577397	0.491165	combinedRank top 10000	5416
cg26463200	780244	chr20	21685401	+	0.297664	0.225919	0.0717443	0.383061	0.0607494	0.334071	0.271357	0.0325541	0.229697	0.222892	0.00346422	0.0416595	0.90227	51833	0	0	9.66667	15	8	12	13	17	3	3	20	21685401	F		II	37	PAX1	TSS1500	PAX1_TSS1500	chr20	21704762	Autosome	Shore	TRUE	FALSE	FALSE	FALSE	TRUE	0	0	cg26463200,cg04881131,cg22058250,cg17620199	PAX1	TSS1500	450k_E1_E2	NA	NA	ENSG00000233492	ENST00000431034	NA	0.222892	0.229697	0.225169	0.334071	0.271357	0.287564	hypomethylated	0.297664	0.225919	combinedRank top 10000	5417
cg11688219	6438	chr1	6684919	-	0.550111	0.462852	0.0872593	0.244325	0.0607498	0.59678	0.521583	0.0407485	0.469324	0.454002	0.00793309	0.0522595	0.90227	51835	0	0	17.3333	11.3333	13	10	20	14	3	3	1	6684919	R		II	37	THAP3	TSS1500	THAP3_TSS1500	chr1	6624858	Autosome	Shore	TRUE	FALSE	FALSE	FALSE	FALSE	1	1	cg11688219,cg24312985,cg02357257,cg24635178,cg23756937,cg14848383,cg27300967,cg22742764	THAP3	TSS200	27k_450k_E1_E2	15	0.5	ENSG00000162413	ENST00000463043	9903	0.46523	0.469324	0.454002	0.59678	0.521583	0.53197	hypomethylated	0.550111	0.462852	combinedRank top 10000	5418
cg16614638	486482	chr11	34073070	-	0.269903	0.229282	0.040621	0.226215	0.0310895	0.28591	0.259606	0.0140508	0.247759	0.218007	0.0161304	0.0118464	0.90227	51836	0	0	12.6667	14	7	12	17	16	3	3	11	34073070	R	Red	I	37	CAPRIN1	TSS200	CAPRIN1_TSS200	chr11	34051522	Autosome	Island	TRUE	FALSE	FALSE	FALSE	FALSE	1	1	cg03445474,cg16307484,cg26801843,cg16614638,cg19019913,cg04490136,cg16218377,cg05141645	CAPRIN1	TSS200	450k_E1_E2	1	0.000399	ENSG00000135363	ENST00000257818	4005	0.218007	0.222081	0.247759	0.28591	0.259606	0.264195	hypomethylated	0.269903	0.229282	combinedRank top 10000	5419
cg07184148	395317	chr8	110374569	-	0.211093	0.170475	0.0406183	0.292857	0.0244504	0.222689	0.197955	0.0124387	0.179304	0.152986	0.0151455	0.0186509	0.90227	51842	0	0	10.6667	10	10	8	12	11	3	3	8	110374569	R	Red	I	37	PKHD1L1	TSS200	PKHD1L1_TSS200	chr8	109362339	Autosome	Island	TRUE	FALSE	FALSE	FALSE	FALSE	0	0	cg08545397,cg15974931,cg03012289,cg07184148,cg26545268,cg10131657,cg14594459,cg15433297,cg19906741	PKHD1L1	TSS200	E1_E2	NA	NA	ENSG00000120533	ENST00000518118	56943	0.179133	0.152986	0.179304	0.222689	0.197955	0.212635	hypomethylated	0.211093	0.170475	combinedRank top 10000	5420
cg19983403	687930	chr17	14683608	-	0.658364	0.571388	0.0869754	0.201131	0.0129453	0.68836	0.64261	0.0259888	0.596788	0.550339	0.0235282	0.0458224	0.90227	51844	0	0	13.6667	13.3333	6	11	18	15	3	3	17	14683608	R		II	37			_	chr17	14780290	Autosome	OpenSea	TRUE	FALSE	FALSE	FALSE	FALSE	45779	4	cg19983403,cg01906054,cg18475730,cg09420412			450k_E1_E2	7	0.000399	ENSG00000205325	ENST00000379640	NA	0.550339	0.567038	0.596788	0.64261	0.68836	0.644121	hypomethylated	0.658364	0.571388	combinedRank top 10000	5421
cg22162870	69208	chr1	212872426	-	0.451182	0.391184	0.0599977	0.201071	0.0287805	0.475093	0.438139	0.0207366	0.395704	0.383832	0.00642307	0.0424354	0.90227	51868	0	0	17	13.6667	13	10	19	20	3	3	1	212872426	R		II	37	BATF3	Body	BATF3_Body	chr1	212699083	Autosome	Shore	TRUE	FALSE	FALSE	FALSE	FALSE	45779	5	cg17178730,cg20637770,cg22162870	BATF3	Body	450k_E1_E2	1	0.003395	ENSG00000123685	ENST00000478275	55509	0.394017	0.395704	0.383832	0.475093	0.438139	0.440313	hypomethylated	0.451182	0.391184	combinedRank top 10000	5422
cg20560298	101562	chr2	73613845	-	0.188111	0.145263	0.0428485	0.351599	0.0608238	0.190843	0.184536	0.00323667	0.168113	0.133417	0.0197934	0.0164234	0.90227	51885	0	0	16.3333	15	16	15	17	15	3	3	2	73613845	R		II	37	ALMS1	Body	ALMS1_Body	chr2	73386716	Autosome	Shore	TRUE	TRUE	FALSE	FALSE	FALSE	0	0	cg00976125,cg20560298	ALMS1	Body	450k_E1_E2	NA	NA	ENSG00000116127	ENST00000264448	7840	0.133417	0.168113	0.134257	0.188954	0.190843	0.184536	hypomethylated	0.188111	0.145263	combinedRank top 10000	5423
cg08930881	458857	chr10	99735202	-	0.318542	0.367663	-0.0491217	-0.201024	0.025323	0.332898	0.300435	0.0165531	0.384782	0.349108	0.0178801	-0.0162098	0.90227	51889	0	0	11.3333	12.6667	7	11	14	16	3	3	10	99735202	R	Grn	I	37	CRTAC1	Body	CRTAC1_Body	chr10	97975444	Autosome	OpenSea	TRUE	FALSE	FALSE	FALSE	FALSE	45779	2	cg06324373,cg27110886,cg23504719,cg23245905,cg08930881	CRTAC1	Body	450k_E1_E2	4	0.001597	ENSG00000095713	ENST00000413387	55118	0.349108	0.3691	0.384782	0.300435	0.322291	0.332898	hypermethylated	0.318542	0.367663	combinedRank top 10000	5424
cg07483657	171000	chr3	124187430	-	0.146945	0.10634	0.0406055	0.431918	0.0565455	0.167661	0.126782	0.020445	0.124113	0.0938806	0.0158012	0.0026689	0.90227	51890	0	0	10.3333	13	8	8	12	19	3	3	3	124187430	R		II	37	KALRN	Body	KALRN_Body	chr3	124468582	Autosome	OpenSea	FALSE	FALSE	TRUE	TRUE	FALSE	0	0	cg07483657	KALRN	Body	E1_E2	NA	NA	ENSG00000160145	ENST00000494648	8997	0.0938806	0.124113	0.101026	0.167661	0.126782	0.146393	hypomethylated	0.146945	0.10634	combinedRank top 10000	5425
cg22985036	230779	chr5	6750637	-	0.619622	0.737028	-0.117407	-0.246678	0.0608294	0.690069	0.57666	0.0614977	0.765054	0.686221	0.0440789	0	0.90227	51892	0	0	13.3333	9.66667	12	7	16	13	3	3	5	6750637	R		II	37	POLS	Body	POLS_Body	chr5	6750523	Autosome	OpenSea	TRUE	FALSE	FALSE	FALSE	FALSE	45779	3	cg22985036,cg25426723	POLS	Body	450k_E1_E2	1	0.001198	ENSG00000112941	ENST00000514410	11044	0.75981	0.765054	0.686221	0.57666	0.690069	0.592136	hypermethylated	0.619622	0.737028	combinedRank top 10000	5426
cg24435866	51149	chr1	154976595	+	0.218707	0.178105	0.0406021	0.281963	0.0125403	0.232562	0.208642	0.0124024	0.188968	0.17267	0.00940809	0.0196739	0.90227	51900	0	0	11	12	6	4	14	21	3	2	1	154976595	F	Red	I	37	ZBTB7B	5UTR	ZBTB7B_5UTR	chr1	155004118	Autosome	Island	TRUE	FALSE	FALSE	FALSE	FALSE	0	0	cg24435866,cg00694357,cg26554385	ZBTB7B	5UTR	450k_E1_E2	NA	NA	ENSG00000160685	ENST00000483226	51043	0.172676	0.17267	0.188968	0.232562	0.214916	0.208642	hypomethylated	0.218707	0.178105	combinedRank top 10000	5427
cg12968041	812671	chr22	29280932	-	0.542116	0.470315	0.0718014	0.200992	0.0252166	0.57142	0.51786	0.0271345	0.487126	0.4556	0.0158673	0.0307341	0.90227	51901	0	0	15	14.3333	11	13	18	16	3	3	22	29280932	R		II	37	ZNRF3	5UTR	ZNRF3_5UTR	chr22	28884943	Autosome	Shore	TRUE	FALSE	FALSE	FALSE	TRUE	0	0	cg03456872,cg23894553,cg12968041	ZNRF3	5UTR	450k_E1_E2	NA	NA	ENSG00000183579	ENST00000332811	84133	0.468217	0.4556	0.487126	0.57142	0.537068	0.51786	hypomethylated	0.542116	0.470315	combinedRank top 10000	5428
cg14363996	431400	chr9	140122076	-	0.549562	0.476794	0.0727682	0.200987	0.00854712	0.553354	0.546533	0.00347383	0.491283	0.4638	0.0138025	0.0552503	0.90227	51902	0	0	12.6667	13	10	8	16	18	3	3	9	140122076	R		II	37			_	chr9	137227623	Autosome	Shelf	TRUE	FALSE	FALSE	FALSE	FALSE	45779	5	cg20982391,cg09160487,cg20884967,cg14363996	RNF224	TSS1500	450k_E1_E2	6	0.0002	ENSG00000233198	ENST00000445101	643596	0.475297	0.491283	0.4638	0.546533	0.548798	0.553354	hypomethylated	0.549562	0.476794	combinedRank top 10000	5429
cg15771416	448567	chr10	65473753	+	0.232305	0.191705	0.0406002	0.264579	0.00664847	0.242272	0.223917	0.00927906	0.203057	0.184991	0.00988576	0.0208596	0.90227	51910	0	0	11.3333	6.66667	7	4	14	8	3	2	10	65473753	F		II	37			_	chr10	63713992	Autosome	OpenSea	TRUE	FALSE	FALSE	FALSE	FALSE	0	0	cg15771416			450k_E1_E2	NA	NA	ENSG00000228566	ENST00000444770	124902439	0.203057	0.187067	0.184991	0.223917	0.230727	0.242272	hypomethylated	0.232305	0.191705	combinedRank top 10000	5430
cg16642894	834034	chrX	70128608	+	0.419879	0.49205	-0.0721709	-0.2239	0.0608717	0.433232	0.394763	0.0217662	0.530408	0.454204	0.038105	-0.0209717	0.90227	51927	0	0	16.6667	17	10	8	21	25	3	3	X	70128608	F		II	37	TEX11	TSS200	TEX11_TSS200	chrX	70908757	Sexchromsome	OpenSea	TRUE	FALSE	FALSE	FALSE	FALSE	0	0	cg05929865,cg22811030,cg21848986,cg01938978,cg15563580,cg11266940,cg16642894,cg16881398,cg03101044,cg08167097	TEX11	TSS200	450k_E1_E2	NA	NA	ENSG00000120498	ENST00000374333	56159	0.454204	0.530408	0.491539	0.433232	0.431644	0.394763	hypermethylated	0.419879	0.49205	combinedRank top 10000	5431
cg08805338	451533	chr10	75255936	+	0.402795	0.349128	0.053667	0.200927	0.0275815	0.426364	0.385366	0.0211773	0.366579	0.339455	0.0151426	0.0187869	0.90227	51947	0	0	6.33333	5.33333	6	3	7	7	3	2	10	75255936	F		II	37	PPP3CB	TSS200	PPP3CB_TSS200	chr10	73496177	Autosome	Shore	TRUE	FALSE	FALSE	FALSE	FALSE	1	1	cg12128893,cg03773989,cg04534276,cg08413366,cg08805338,cg01360067,cg09603795,cg12868662	PPP3CB	TSS200	27k_450k_E1_E2	29	0.0002	ENSG00000107758	ENST00000394822	5532	0.339455	0.341351	0.366579	0.426364	0.385366	0.396656	hypomethylated	0.402795	0.349128	combinedRank top 10000	5432
cg11534781	836987	chrX	106361378	+	0.181167	0.140576	0.040591	0.344342	0.0444555	0.20301	0.169764	0.0189224	0.155659	0.129427	0.0135515	0.0141052	0.90227	51947	0	0	10.3333	10.3333	5	7	13	14	3	3	X	106361378	F		II	37	RBM41	Body	RBM41_Body	chrX	107118147	Sexchromsome	Shore	TRUE	FALSE	FALSE	FALSE	FALSE	0	0	cg03618508,cg11534781,cg22975864,cg01771673,cg05327750,cg11337025,cg07098277,cg01868753,cg21155787	RBM41	Body	E1_E2	NA	NA	ENSG00000089682	ENST00000485676	55285	0.129427	0.155659	0.136642	0.20301	0.170727	0.169764	hypomethylated	0.181167	0.140576	combinedRank top 10000	5433
cg13477774	795710	chr20	61927342	-	0.564541	0.489859	0.0746818	0.200888	0.0393678	0.583245	0.550395	0.0168927	0.527675	0.469966	0.0327644	0.02272	0.90227	51970	0	0	10.3333	11.3333	7	6	12	15	3	3	20	61927342	R		II	37	COL20A1	Body	COL20A1_Body	chr20	63295989	Autosome	Island	TRUE	FALSE	FALSE	FALSE	FALSE	45779	4	cg21879513,cg13477774,cg07028675,cg20924428	COL20A1	Body	450k_E1_E2	36	0.001198	ENSG00000101203	ENST00000422202	57642	0.469966	0.527675	0.471937	0.583245	0.559983	0.550395	hypomethylated	0.564541	0.489859	combinedRank top 10000	5434
cg13091133	203179	chr4	42190340	+	0.520494	0.451548	0.0689466	0.200858	0.0122996	0.5403	0.503578	0.0185309	0.471778	0.43137	0.0202038	0.0318006	0.90227	51992	0	0	16	11	13	9	20	15	3	3	4	42190340	F		II	37			_	chr4	42188322	Autosome	OpenSea	FALSE	FALSE	FALSE	FALSE	FALSE	45779	3	cg13091133			E1	29	0.005192	ENSG00000188848	ENST00000502486	389206	0.43137	0.451495	0.471778	0.5403	0.517604	0.503578	hypomethylated	0.520494	0.451548	combinedRank top 10000	5435
cg03858673	280336	chr6	28584155	+	0.0616488	0.11931	-0.0576614	-0.851822	0.060965	0.0667835	0.0523067	0.00810381	0.140883	0.0875915	0.0280572	-0.020808	0.90227	51996	0	0	10.3333	11.3333	8	10	13	12	3	3	6	28584155	F	Grn	I	37			_	chr6	28616377	Autosome	Island	TRUE	FALSE	FALSE	FALSE	FALSE	0	0	cg06738867,cg01400884,cg12959558,cg02246609,cg01309870,cg04626491,cg09470274,cg20450471,cg09897374,cg00919411,cg15967709,cg03682719,cg20839206,cg22121557,cg03858673			450k_E1_E2	NA	NA	ENSG00000232040	ENST00000530247	114821	0.0875915	0.140883	0.129456	0.0523067	0.0667835	0.0658563	hypermethylated	0.0616488	0.11931	combinedRank top 10000	5436
cg08155347	676442	chr16	88704957	-	0.599403	0.520216	0.0791868	0.200816	0.0250881	0.629172	0.573133	0.0281828	0.532143	0.507092	0.0125681	0.0409903	0.90227	52017	0	0	18	16.6667	13	12	24	20	3	3	16	88704957	R		II	37	IL17C	TSS200	IL17C_TSS200	chr16	88638548	Autosome	Shore	TRUE	FALSE	FALSE	FALSE	FALSE	0	0	cg13414003,cg08155347,cg27132152	IL17C	TSS200	450k_E1_E2	NA	NA	ENSG00000158545	ENST00000566660	124245	0.521415	0.507092	0.532143	0.629172	0.595905	0.573133	hypomethylated	0.599403	0.520216	combinedRank top 10000	5437
cg17342292	428814	chr9	137139956	+	0.844796	0.733731	0.111065	0.200799	0.000577489	0.857237	0.829468	0.0141075	0.747871	0.722119	0.0130607	0.0815976	0.728669	52031	0	0	12.6667	14.3333	10	13	15	16	3	3	9	137139956	F		II	37			_	chr9	134248109	Autosome	OpenSea	FALSE	FALSE	TRUE	TRUE	FALSE	45779	4	cg17342292,cg10402869,cg04605872			E1	0	0.435304	ENSG00000273473	ENST00000608264	NA	0.747871	0.731203	0.722119	0.857237	0.829468	0.847682	hypomethylated	0.844796	0.733731	combinedRank top 10000	5438
cg13595813	347238	chr7	86974922	+	0.129253	0.224359	-0.0951068	-0.751018	0.0610082	0.137348	0.12492	0.00701649	0.265681	0.178192	0.0439455	-0.0408438	0.90227	52035	0	0	9	8	7	4	12	11	3	2	7	86974922	F	Grn	I	37	TP53TG1	TSS200	TP53TG1_TSS200	chr7	87345605	Autosome	Island	TRUE	TRUE	FALSE	FALSE	FALSE	45779	5	cg16955004,cg22510794,cg02673015,cg16063666,cg14001567,cg19642189,cg21526343,cg12969170,cg13595813,cg07582133,cg13338302,cg11252776,cg15652797	TP53TG1	TSS200	450k_E1_E2	11	0.053115	ENSG00000182165	ENST00000359941	NA	0.178192	0.229206	0.265681	0.12492	0.12549	0.137348	hypermethylated	0.129253	0.224359	combinedRank top 10000	5439
cg15225701	247834	chr5	108083455	+	0.205826	0.269392	-0.0635667	-0.372426	0.0610165	0.218871	0.182735	0.0200532	0.290541	0.230603	0.0336386	-0.0117314	0.90227	52042	0	0	13.3333	11.3333	12	10	15	14	3	3	5	108083455	F		II	37	FER	TSS200	FER_TSS200	chr5	108747753	Autosome	Shore	TRUE	FALSE	FALSE	FALSE	FALSE	45779	2	cg04858318,cg15225701,cg09565404,cg18151987,cg15833873,cg15223781,cg03784679,cg18454454	FER	5UTR	450k_E1_E2	3	0.004393	ENSG00000272523	ENST00000606054	NA	0.230603	0.290541	0.287034	0.215871	0.182735	0.218871	hypermethylated	0.205826	0.269392	combinedRank top 10000	5440
cg20137386	833631	chrX	68132716	-	0.337758	0.292577	0.0451805	0.200779	0.0541951	0.361532	0.325367	0.0205949	0.298415	0.287227	0.00561028	0.0269517	0.90227	52043	0	0	10.6667	18.6667	8	14	15	25	3	3	X	68132716	R		II	37			_	chrX	68912872	Sexchromsome	OpenSea	TRUE	FALSE	FALSE	FALSE	FALSE	0	0	cg16354105,cg27101131,cg20137386			E1_E2	NA	NA	ENSG00000090776	ENST00000204961	1947	0.292089	0.298415	0.287227	0.361532	0.326374	0.325367	hypomethylated	0.337758	0.292577	combinedRank top 10000	5441
cg15755548	642081	chr16	331050	-	0.123481	0.164042	-0.0405605	-0.382796	0.0537829	0.142329	0.111998	0.0164522	0.177115	0.141403	0.0196838	0	0.90227	52045	0	0	8.33333	14	6	11	11	19	3	3	16	331050	R		II	37	ARHGDIG	Body	ARHGDIG_Body	chr16	281049	Autosome	Shore	TRUE	FALSE	FALSE	FALSE	FALSE	0	0	cg16552945,cg15755548,cg16447794,cg08496521	ARHGDIG	Body	27k_450k_E1_E2	NA	NA	ENSG00000242173	ENST00000414650	398	0.177115	0.173607	0.141403	0.116117	0.111998	0.142329	hypermethylated	0.123481	0.164042	combinedRank top 10000	5442
cg17140103	694062	chr17	30472139	+	0.620073	0.714147	-0.0940732	-0.200762	0.00947207	0.643994	0.602914	0.0213583	0.722146	0.706143	0.00800147	-0.0621486	0.90227	52053	0	0	17	15	14	13	19	19	3	3	17	30472139	F		II	37	RHOT1	Body	RHOT1_Body	chr17	32145119	Autosome	Shelf	FALSE	FALSE	FALSE	FALSE	FALSE	45779	2	cg17140103	RHOT1	Body	450k_E1	20	0.0002	ENSG00000214708	ENST00000398832	105371730	0.706143	0.722146	0.714151	0.613312	0.643994	0.602914	hypermethylated	0.620073	0.714147	combinedRank top 10000	5443
cg02643815	736050	chr18	77158004	-	0.313817	0.256351	0.0574663	0.281852	0.0610445	0.346062	0.291206	0.0286692	0.272215	0.227035	0.0254169	0.018991	0.90227	52059	0	0	15.3333	17.6667	12	11	21	23	3	3	18	77158004	R		II	37	NFATC1	5UTR	NFATC1_5UTR	chr18	79398003	Autosome	Island	TRUE	FALSE	FALSE	FALSE	TRUE	45779	5	cg13608166,cg02643815,cg16848717,cg05249683,cg01277438,cg03586564	NFATC1	Body	E1_E2	1	0.002396	ENSG00000131196	ENST00000427363	4772	0.272215	0.227035	0.269803	0.346062	0.304183	0.291206	hypomethylated	0.313817	0.256351	combinedRank top 10000	5444
cg02435812	242880	chr5	76326240	+	0.229219	0.188664	0.0405547	0.268	0.0238967	0.232808	0.226362	0.00328482	0.19809	0.174545	0.0124545	0.028272	0.90227	52063	0	0	10	17.6667	7	8	12	27	3	3	5	76326240	F		II	37	AGGF1	1stExon	AGGF1_1stExon	chr5	77030414	Autosome	Island	TRUE	TRUE	FALSE	FALSE	FALSE	45779	2	cg15817406,cg15265204,cg06252849,cg17394996,cg03417325,cg15063669,cg13715761,cg02435812,cg25836159	AGGF1	TSS200	450k_E1_E2	24	0.002995	ENSG00000164252	ENST00000502408	55109	0.19809	0.174545	0.193357	0.226362	0.228486	0.232808	hypomethylated	0.229219	0.188664	combinedRank top 10000	5445
cg04900486	48824	chr1	151320117	+	0.290948	0.241008	0.0499401	0.261782	0.0610505	0.318818	0.274811	0.0242362	0.248103	0.234518	0.00681259	0.0267076	0.90227	52064	0	0	10.6667	11.3333	8	7	12	17	3	3	1	151320117	F		II	37	RFX5	TSS1500	RFX5_TSS1500	chr1	151347640	Autosome	Shore	FALSE	FALSE	TRUE	TRUE	FALSE	1	1	cg00123035,cg11797228,cg17372476,cg23487145,cg05321339,cg17278771,cg18945601,cg04900486,cg06904938	RFX5	TSS1500	27k_450k_E1_E2	48	0.003594	ENSG00000143390	ENST00000452671	5993	0.234518	0.248103	0.240402	0.318818	0.274811	0.279215	hypomethylated	0.290948	0.241008	combinedRank top 10000	5446
cg10972686	730492	chr18	47252789	+	0.576692	0.494243	0.0824492	0.218485	0.0610559	0.621885	0.552829	0.0391585	0.502954	0.484952	0.00901468	0.0498757	0.90227	52066	0	0	12	14.6667	10	12	14	16	3	3	18	47252789	F		II	37			_	chr18	49726418	Autosome	OpenSea	TRUE	TRUE	FALSE	FALSE	FALSE	45779	2	cg10972686			E1_E2	0	0.000799	ENSG00000267444	ENST00000590640	NA	0.484952	0.502954	0.494822	0.621885	0.552829	0.555362	hypomethylated	0.576692	0.494243	combinedRank top 10000	5447
cg21946699	663404	chr16	57844347	-	0.339428	0.276238	0.0631905	0.287783	0.061063	0.377177	0.316373	0.0329581	0.293186	0.261615	0.0159134	0.0231864	0.90227	52072	0	0	18.3333	20	15	15	21	28	3	3	16	57844347	R		II	37	LOC388282	TSS1500	LOC388282_TSS1500	chr16	57810434	Autosome	OpenSea	TRUE	FALSE	FALSE	FALSE	FALSE	0	0	cg04307274,cg23171506,cg22176903,cg21946699,cg00817796,cg19025804,cg19255874	LOC388282	TSS1500	E1_E2	NA	NA	ENSG00000140859	ENST00000566648	3801	0.293186	0.273911	0.261615	0.377177	0.316373	0.324734	hypomethylated	0.339428	0.276238	combinedRank top 10000	5448
cg24458342	596026	chr14	64088341	+	0.601723	0.693014	-0.0912908	-0.200675	0.0394982	0.627991	0.560493	0.0361511	0.701523	0.681106	0.0106245	-0.0531147	0.90227	52101	0	0	12.6667	13.3333	10	11	15	15	3	3	14	64088341	F		II	37	WDR89	5UTR	WDR89_5UTR	chr14	63621622	Autosome	OpenSea	FALSE	FALSE	TRUE	FALSE	FALSE	0	0	cg24458342	WDR89	5UTR	E1_E2	NA	NA	ENSG00000202490	ENST00000365620	NA	0.701523	0.681106	0.696413	0.560493	0.616685	0.627991	hypermethylated	0.601723	0.693014	combinedRank top 10000	5449
cg27518976	16177	chr1	23886730	+	0.275237	0.317802	-0.0425651	-0.200664	0.031344	0.282839	0.266681	0.0081212	0.335158	0.301498	0.0168543	-0.0186594	0.90227	52107	0	0	17.3333	8.66667	11	5	23	14	3	3	1	23886730	F		II	37	ID3	TSS1500	ID3_TSS1500	chr1	23560238	Autosome	Shore	TRUE	FALSE	FALSE	FALSE	FALSE	45779	2	cg27518976,cg11336311,cg09858862	ID3	TSS1500	450k_E1_E2	40	0.000799	ENSG00000117318	ENST00000374561	3399	0.316749	0.335158	0.301498	0.282839	0.27619	0.266681	hypermethylated	0.275237	0.317802	combinedRank top 10000	5450
cg10306925	179474	chr3	153161634	+	0.622592	0.716981	-0.094389	-0.200642	0.0342467	0.660122	0.589058	0.0356997	0.747994	0.675424	0.0374167	-0.0153021	0.90227	52115	0	0	13	8.66667	6	7	17	11	3	3	3	153161634	F		II	37			_	chr3	153443844	Autosome	OpenSea	FALSE	FALSE	FALSE	TRUE	FALSE	0	0	cg10306925			E1_E2	NA	NA	ENSG00000243012	ENST00000462835	NA	0.675424	0.747994	0.727526	0.589058	0.660122	0.618597	hypermethylated	0.622592	0.716981	combinedRank top 10000	5451
cg16327235	503720	chr11	73642478	+	0.658921	0.572072	0.0868491	0.200638	0.0072392	0.684761	0.645087	0.0223968	0.583205	0.550957	0.0182955	0.0618825	0.90227	52117	0	0	14.6667	14.3333	11	11	20	18	3	3	11	73642478	F		II	37			_	chr11	73931432	Autosome	OpenSea	TRUE	FALSE	FALSE	FALSE	FALSE	1	1	cg05200761,cg16327235			E1_E2	19	0.005591	ENSG00000256360	ENST00000535936	NA	0.583205	0.550957	0.582055	0.684761	0.646915	0.645087	hypomethylated	0.658921	0.572072	combinedRank top 10000	5452
cg21145938	381589	chr8	38795218	-	0.571063	0.474879	0.0961836	0.261069	0.0611328	0.62051	0.52895	0.046219	0.482422	0.461218	0.0118525	0.0465272	0.90227	52125	0	0	13.6667	8.33333	12	6	15	10	3	3	8	38795218	R		II	37	PLEKHA2	Body	PLEKHA2_Body	chr8	38937699	Autosome	OpenSea	TRUE	TRUE	FALSE	FALSE	FALSE	45779	3	cg21145938,cg27445273	PLEKHA2	Body	450k_E1_E2	1	0.000599	ENSG00000169499	ENST00000521784	59339	0.461218	0.480997	0.482422	0.62051	0.52895	0.563728	hypomethylated	0.571063	0.474879	combinedRank top 10000	5453
cg17198230	487898	chr11	43597492	-	0.214462	0.255	-0.0405376	-0.239519	0.049961	0.226116	0.191656	0.019752	0.261586	0.242122	0.0111532	-0.0160065	0.90227	52128	0	0	12.3333	10.6667	9	8	17	13	3	3	11	43597492	R	Red	I	37			_	chr11	43575941	Autosome	Shore	FALSE	TRUE	TRUE	TRUE	TRUE	1	1	cg09753043,cg24824417,cg17285663,cg05808319,cg17198230,cg06203560			450k_E1_E2	48	0.000399	ENSG00000235661	ENST00000533531	100507261	0.242122	0.261586	0.261291	0.226116	0.191656	0.225614	hypermethylated	0.214462	0.255	combinedRank top 10000	5454
cg03333149	536547	chr12	52473731	-	0.432708	0.499597	-0.0668897	-0.203003	0.0611372	0.457426	0.392158	0.0353974	0.514411	0.476222	0.0204838	-0.0187955	0.90227	52129	0	0	13.6667	7	12	5	15	10	3	3	12	52473731	R	Red	I	37			_	chr12	52079946	Autosome	Island	FALSE	FALSE	TRUE	TRUE	FALSE	0	0	cg27109650,cg25351353,cg05124918,cg03333149,cg20342460			450k_E1_E2	NA	NA	ENSG00000257542	ENST00000546390	NA	0.50816	0.476222	0.514411	0.392158	0.448539	0.457426	hypermethylated	0.432708	0.499597	combinedRank top 10000	5455
cg12390516	437613	chr10	13481846	+	0.229043	0.290391	-0.0613484	-0.329574	0.0611521	0.263099	0.20987	0.0295718	0.299372	0.285498	0.0077886	-0.0223989	0.90227	52144	0	0	12	9.66667	10	6	15	13	3	3	10	13481846	F	Red	I	37	BEND7	Body	BEND7_Body	chr10	13439845	Autosome	OpenSea	TRUE	FALSE	FALSE	FALSE	FALSE	0	0	cg12390516,cg19411738,cg24686497,cg02148923,cg07914075,cg07464025,cg13891985	BEND7	Body	450k_E1_E2	NA	NA	ENSG00000233256	ENST00000448272	NA	0.285498	0.286302	0.299372	0.263099	0.214158	0.20987	hypermethylated	0.229043	0.290391	combinedRank top 10000	5456
cg14164032	355440	chr7	116438379	-	0.676341	0.778713	-0.102372	-0.200575	0.0473534	0.728126	0.632918	0.048152	0.812127	0.737566	0.037877	-0.00943988	0.90227	52147	0	0	9.66667	14.3333	9	12	10	18	3	3	7	116438379	R		II	37	MET	3UTR	MET_3UTR	chr7	116798324	Autosome	OpenSea	TRUE	FALSE	FALSE	FALSE	FALSE	1	1	cg14164032	MET	3UTR	E1_E2	1	0.000599	ENSG00000105976	ENST00000539704	4233	0.786445	0.812127	0.737566	0.632918	0.667977	0.728126	hypermethylated	0.676341	0.778713	combinedRank top 10000	5457
cg02310562	555318	chr12	117348663	-	0.288013	0.239096	0.0489166	0.258671	0.0611668	0.313131	0.26884	0.022736	0.243217	0.235408	0.00392258	0.0256222	0.90227	52152	0	0	11.6667	12.3333	10	11	15	13	3	3	12	117348663	R	Red	I	37	FBXW8	TSS200	FBXW8_TSS200	chr12	116910857	Autosome	Island	TRUE	FALSE	FALSE	FALSE	FALSE	1	1	cg26332016,cg02265034,cg19860663,cg07498834,cg13296916,cg18222235,cg02310562,cg10657806,cg01345841,cg01710146	FBXW8	TSS200	450k_E1_E2	18	0.01278	ENSG00000240100	ENST00000468934	NA	0.238662	0.235408	0.243217	0.313131	0.282068	0.26884	hypomethylated	0.288013	0.239096	combinedRank top 10000	5458
cg05191006	667256	chr16	69760966	-	0.208994	0.168462	0.0405321	0.295276	0.0451267	0.21702	0.194547	0.0125371	0.185496	0.147831	0.0190881	0.00905043	0.90227	52152	0	0	15.3333	13.3333	13	10	18	17	3	3	16	69760966	R	Red	I	37	NQO1	TSS1500	NQO1_TSS1500	chr16	69727062	Autosome	Shore	TRUE	FALSE	FALSE	FALSE	TRUE	0	0	cg09516362,cg09430206,cg09361409,cg18873911,cg11009792,cg13969273,cg10708675,cg07277869,cg19194454,cg26598152,cg05191006	NQO1	1stExon	450k_E1_E2	NA	NA	ENSG00000262136	ENST00000575838	NA	0.147831	0.172057	0.185496	0.215414	0.21702	0.194547	hypomethylated	0.208994	0.168462	combinedRank top 10000	5459
cg22865176	81413	chr2	2030038	-	0.671218	0.782989	-0.111771	-0.219184	0.0611773	0.705977	0.602941	0.0591333	0.813929	0.746972	0.0337656	-0.040995	0.90227	52166	0	0	12	10.6667	9	9	16	13	3	3	2	2030038	R		II	37	MYT1L	5UTR	MYT1L_5UTR	chr2	2026265	Autosome	OpenSea	FALSE	FALSE	FALSE	FALSE	FALSE	45779	2	cg22865176,cg22200744	MYT1L	5UTR	450k_E1_E2	39	0.014277	ENSG00000186487	ENST00000485348	23040	0.746972	0.813929	0.788066	0.602941	0.705977	0.704737	hypermethylated	0.671218	0.782989	combinedRank top 10000	5460
cg05270066	106042	chr2	97303357	-	0.480513	0.416857	0.0636559	0.200538	0.0125695	0.496896	0.461353	0.0179336	0.427113	0.411448	0.00888655	0.0342393	0.90227	52169	0	0	12.3333	14.6667	9	13	15	16	3	3	2	97303357	R	Grn	I	37	KIAA1310	5UTR	KIAA1310_5UTR	chr2	96637619	Autosome	Shore	TRUE	FALSE	FALSE	FALSE	TRUE	0	0	cg03443331,cg19607918,cg27004414,cg05270066	KIAA1310	5UTR	450k_E1_E2	NA	NA	ENSG00000114982	ENST00000425656	55683	0.41201	0.427113	0.411448	0.496896	0.483291	0.461353	hypomethylated	0.480513	0.416857	combinedRank top 10000	5461
cg06589222	25772	chr1	41446660	-	0.385686	0.334337	0.051349	0.200535	0.000388139	0.390732	0.3801	0.00533677	0.33679	0.330411	0.00343571	0.0433097	0.669745	52171	0	0	25.6667	25.3333	17	20	31	31	3	3	1	41446660	R		II	37	CTPS1	5UTR	CTPS1_5UTR	chr1	40980987	Autosome	Shore	TRUE	FALSE	FALSE	FALSE	FALSE	45779	3	cg06589222,cg24141382,cg00854933	CTPS1	5UTR	E1_E2	19	0.172125	ENSG00000171793	ENST00000475060	1503	0.335812	0.330411	0.33679	0.386227	0.3801	0.390732	hypomethylated	0.385686	0.334337	combinedRank top 10000	5462
cg19150970	667571	chr16	70333013	-	0.226563	0.186037	0.040526	0.271099	0.0422767	0.243599	0.210385	0.0166236	0.191275	0.181358	0.00498243	0.0191095	0.90227	52174	0	0	8.66667	9.66667	7	6	10	12	3	3	16	70333013	R	Red	I	37	DDX19B	TSS200	DDX19B_TSS200	chr16	70299109	Autosome	OpenSea	TRUE	FALSE	FALSE	FALSE	FALSE	45779	2	cg14244577,cg21968849,cg08472247,cg19150970,cg13892059,cg09084376,cg11463696,cg08183066,cg10468369	DDX19B	TSS200	E1_E2	10	0.083666	ENSG00000157349	ENST00000288071	11269	0.191275	0.185477	0.181358	0.210385	0.243599	0.225705	hypomethylated	0.226563	0.186037	combinedRank top 10000	5463
cg20661518	481285	chr11	11953120	-	0.589517	0.511729	0.0777882	0.2005	0.0575549	0.616238	0.546293	0.0377802	0.52682	0.502389	0.013192	0.0194729	0.90227	52188	0	0	11	14.6667	4	11	15	18	2	3	11	11953120	R		II	37	USP47	Body	USP47_Body	chr11	11931572	Autosome	OpenSea	TRUE	FALSE	FALSE	FALSE	FALSE	0	0	cg20661518	USP47	Body	E1_E2	NA	NA	ENSG00000170242	ENST00000525367	55031	0.505979	0.502389	0.52682	0.60602	0.546293	0.616238	hypomethylated	0.589517	0.511729	combinedRank top 10000	5464
cg02401267	408750	chr9	16705513	-	0.257534	0.217012	0.0405223	0.236956	0.0606122	0.28119	0.244212	0.0205413	0.223487	0.207839	0.00816492	0.0207249	0.90227	52193	0	0	13.3333	15	12	12	16	18	3	3	9	16705513	R		II	37	BNC2	Body	BNC2_Body	chr9	16705514	Autosome	OpenSea	TRUE	FALSE	FALSE	FALSE	FALSE	45779	2	cg02401267	BNC2	Body	E1_E2	2	0.0002	ENSG00000173068	ENST00000471301	54796	0.223487	0.219708	0.207839	0.28119	0.247199	0.244212	hypomethylated	0.257534	0.217012	combinedRank top 10000	5465
cg11412129	38215	chr1	88928839	+	0.505837	0.43891	0.0669268	0.200489	0.0269896	0.535925	0.488766	0.0261361	0.45045	0.416329	0.0195573	0.0383159	0.90227	52195	0	0	13.3333	10	12	7	15	14	3	3	1	88928839	F	Red	I	37			_	chr1	88463155	Autosome	Shore	TRUE	FALSE	FALSE	FALSE	FALSE	45779	3	cg27043786,cg21144928,cg11412129			450k_E1_E2	16	0.006989	ENSG00000270507	ENST00000603130	NA	0.45045	0.416329	0.449951	0.535925	0.492819	0.488766	hypomethylated	0.505837	0.43891	combinedRank top 10000	5466
cg16920812	232066	chr5	14179096	-	0.338729	0.286511	0.0522178	0.23402	0.0612304	0.367431	0.321845	0.0249853	0.292675	0.28046	0.00610848	0.0291695	0.90227	52208	0	0	13	11.3333	9	10	18	13	3	3	5	14179096	R		II	37	TRIO	Body	TRIO_Body	chr5	14178986	Autosome	OpenSea	TRUE	TRUE	FALSE	FALSE	FALSE	45779	2	cg23415916,cg16920812	TRIO	Body	E1_E2	1	0.000599	ENSG00000038382	ENST00000512070	7204	0.292675	0.28046	0.286397	0.367431	0.326911	0.321845	hypomethylated	0.338729	0.286511	combinedRank top 10000	5467
cg02389555	280798	chr6	28890725	-	0.147266	0.106749	0.0405163	0.429789	0.0536538	0.161201	0.137024	0.0125049	0.123822	0.0841834	0.0203822	0.0132022	0.90227	52216	0	0	13.6667	7.66667	11	6	17	9	3	3	6	28890725	R		II	37	TRIM27	Body	TRIM27_Body	chr6	28922947	Autosome	Shore	TRUE	FALSE	FALSE	FALSE	FALSE	0	0	cg13060704,cg01794889,cg21160062,cg16723189,cg11524778,cg07300976,cg05668405,cg19484381,cg24990422,cg02389555,cg16520539,cg05670865,cg15766595,cg25922680,cg11362785,cg02593352,cg03671443,cg09325158,cg08356572,cg19494464,cg13646645,cg03647327,cg21568286,cg25589651,cg03270340,cg06600118,cg13110966,cg10905031,cg09805314,cg00875200	TRIM27	Body	450k_E1_E2	NA	NA	ENSG00000204713	ENST00000498117	5987	0.0841834	0.123822	0.112243	0.161201	0.137024	0.143572	hypomethylated	0.147266	0.106749	combinedRank top 10000	5468
cg11684621	714123	chr17	73955611	+	0.481184	0.407934	0.0732502	0.232989	0.0612516	0.522962	0.45787	0.0362618	0.417406	0.394783	0.0117514	0.0404635	0.90227	52220	0	0	14.6667	12.6667	9	12	19	14	3	3	17	73955611	F		II	37	ACOX1	Body	ACOX1_Body	chr17	75959529	Autosome	OpenSea	TRUE	FALSE	FALSE	FALSE	FALSE	45779	3	cg11684621,cg26205890	ACOX1	Body	E1	0	0.025559	ENSG00000161533	ENST00000589744	51	0.411612	0.417406	0.394783	0.522962	0.462721	0.45787	hypomethylated	0.481184	0.407934	combinedRank top 10000	5469
cg14984570	308985	chr6	119848539	-	0.582723	0.505839	0.0768838	0.200437	0.0304243	0.616265	0.554245	0.0313185	0.528605	0.482735	0.0229371	0.0256395	0.90227	52223	0	0	11	16.6667	9	12	14	20	3	3	6	119848539	R		II	37			_	chr6	119527373	Autosome	OpenSea	TRUE	FALSE	FALSE	FALSE	FALSE	45779	2	cg14984570,cg04950914			E1	1	0.218051	ENSG00000111885	ENST00000368468	4121	0.528605	0.482735	0.506178	0.616265	0.554245	0.57766	hypomethylated	0.582723	0.505839	combinedRank top 10000	5470
cg18035618	792995	chr20	57415978	-	0.475425	0.547774	-0.0723492	-0.200433	0.00367166	0.48914	0.458952	0.0152822	0.557466	0.535613	0.0111339	-0.046473	0.90227	52227	0	0	12	15	11	13	13	17	3	3	20	57415978	R		II	37	GNAS	TSS1500	GNAS_TSS1500	chr20	58840922	Autosome	Island	TRUE	FALSE	FALSE	FALSE	FALSE	45779	2	cg00765653,cg14728235,cg05558390,cg19296354,cg15725616,cg18035618	GNASAS	Body	E1_E2	13	0.060304	ENSG00000235590	ENST00000443966	149775	0.557466	0.550243	0.535613	0.458952	0.48914	0.478184	hypermethylated	0.475425	0.547774	combinedRank top 10000	5471
cg23527254	505629	chr11	77733844	-	0.326276	0.282658	0.0436173	0.200427	0.0530525	0.348606	0.30861	0.0204019	0.302376	0.265047	0.0187534	0.00623324	0.90227	52230	0	0	12.6667	13.6667	11	10	15	16	3	3	11	77733844	R	Red	I	37	KCTD14	Body	KCTD14_Body	chr11	78022797	Autosome	OpenSea	TRUE	FALSE	FALSE	FALSE	FALSE	45779	2	cg15188402,cg07840015,cg23527254	KCTD14	Body	E1_E2	43	0.000599	ENSG00000254829	ENST00000533697	NA	0.265047	0.280552	0.302376	0.348606	0.321612	0.30861	hypomethylated	0.326276	0.282658	combinedRank top 10000	5472
cg25050332	473319	chr11	316088	-	0.493715	0.568786	-0.075071	-0.200423	0.000662219	0.497858	0.488484	0.0047806	0.575036	0.559241	0.00839665	-0.0613836	0.735968	52234	0	0	6	7	3	6	9	8	2	3	11	316088	R	Grn	I	37			_	chr11	316087	Autosome	Island	TRUE	FALSE	FALSE	FALSE	FALSE	45779	2	cg12047941,cg25050332,cg08000731,cg15013527,cg27331665			450k_E1_E2	19	0.072284	ENSG00000185885	ENST00000525554	8519	0.559241	0.575036	0.572079	0.494802	0.488484	0.497858	hypermethylated	0.493715	0.568786	combinedRank top 10000	5473
cg03893150	6206	chr1	6526325	+	0.219937	0.173705	0.0462318	0.323846	0.0612576	0.245645	0.203203	0.022599	0.17833	0.166091	0.0066447	0.0248735	0.90227	52235	0	0	13.6667	16.6667	12	14	16	19	3	3	1	6526325	F		II	37	TNFRSF25	TSS200	TNFRSF25_TSS200	chr1	6466264	Autosome	Shore	TRUE	FALSE	FALSE	FALSE	FALSE	45779	2	cg00087884,cg02084087,cg11756870,cg10059687,cg12814070,cg10539898,cg02064442,cg03893150,cg25491951,cg23114616,cg16681526	TNFRSF25	TSS200	450k_E1_E2	10	0.0002	ENSG00000215788	ENST00000356876	8718	0.176695	0.17833	0.166091	0.245645	0.203203	0.210963	hypomethylated	0.219937	0.173705	combinedRank top 10000	5474
cg12590793	5389	chr1	5892142	+	0.278764	0.216136	0.0626281	0.3527	0.0612645	0.309568	0.25116	0.0293352	0.222114	0.210992	0.00560729	0.0290461	0.90227	52242	0	0	12.6667	12.6667	11	11	15	14	3	3	1	5892142	F		II	37			_	chr1	5832081	Autosome	OpenSea	TRUE	FALSE	FALSE	FALSE	FALSE	45779	2	cg12590793			E1_E2	21	0.134585	ENSG00000216045	ENST00000401226	NA	0.210992	0.215303	0.222114	0.309568	0.25116	0.275566	hypomethylated	0.278764	0.216136	combinedRank top 10000	5475
cg00785652	116861	chr2	142889404	-	0.438834	0.505721	-0.0668872	-0.20041	0.0493984	0.454916	0.417954	0.0189421	0.525781	0.468207	0.0325137	-0.013291	0.90227	52245	0	0	9.66667	12	4	10	16	14	2	3	2	142889404	R	Red	I	37	LRP1B	TSS200	LRP1B_TSS200	chr2	142131834	Autosome	Shore	FALSE	FALSE	FALSE	TRUE	FALSE	0	0	cg02322989,cg21484213,cg16209652,cg07811212,cg22830273,cg00603435,cg02488702,cg00785652	LRP1B	5UTR	E1_E2	NA	NA	ENSG00000168702	ENST00000389484	53353	0.523174	0.468207	0.525781	0.454916	0.44363	0.417954	hypermethylated	0.438834	0.505721	combinedRank top 10000	5476
cg22213006	839205	chrX	128789768	+	0.369165	0.291301	0.0778639	0.33162	0.0612671	0.412986	0.33289	0.0405774	0.305709	0.269503	0.0192007	0.0271818	0.90227	52247	0	0	16	12	12	9	18	14	3	3	X	128789768	F		II	37	APLN	TSS1500	APLN_TSS1500	chrX	129655790	Sexchromsome	Shore	TRUE	FALSE	FALSE	FALSE	FALSE	0	0	cg07382899,cg05688478,cg00825441,cg22213006,cg19379364	APLN	TSS1500	E1_E2	NA	NA	ENSG00000171388	ENST00000307484	8862	0.269503	0.298691	0.305709	0.412986	0.33289	0.361618	hypomethylated	0.369165	0.291301	combinedRank top 10000	5477
cg00832555	182007	chr3	169529716	+	0.184234	0.239845	-0.0556116	-0.363241	0.0612796	0.213555	0.157435	0.0281446	0.251806	0.231296	0.010672	-0.0177417	0.90227	52257	0	0	11.6667	8.33333	8	7	16	9	3	3	3	169529716	F		II	37	LRRC34	Body	LRRC34_Body	chr3	169811927	Autosome	Shore	TRUE	FALSE	FALSE	FALSE	FALSE	1	1	cg08193579,cg00832555,cg00121634,cg17737146	LRRC34	Body	450k_E1_E2	48	0.0002	ENSG00000171757	ENST00000520726	151827	0.231296	0.236434	0.251806	0.157435	0.213555	0.181712	hypermethylated	0.184234	0.239845	combinedRank top 10000	5478
cg03788408	648344	chr16	4441939	+	0.409001	0.353975	0.0550267	0.203117	0.0612874	0.442188	0.389411	0.0288962	0.369907	0.34099	0.0146818	0.0195042	0.90227	52264	0	0	9.66667	9.66667	8	4	11	17	3	2	16	4441939	F		II	37	CORO7	Body	CORO7_Body	chr16	4391937	Autosome	OpenSea	TRUE	FALSE	FALSE	FALSE	FALSE	45779	3	cg03788408	CORO7	Body	450k_E1	7	0.004193	ENSG00000168140	ENST00000304735	114990	0.369907	0.351027	0.34099	0.442188	0.395405	0.389411	hypomethylated	0.409001	0.353975	combinedRank top 10000	5479
cg24405270	361584	chr7	141401010	-	0.194446	0.143085	0.051361	0.417387	0.0612931	0.222065	0.178932	0.0239792	0.158076	0.114518	0.0247499	0.0208557	0.90227	52271	0	0	12.6667	13	5	3	21	21	3	2	7	141401010	R		II	37	KIAA1147	Body	KIAA1147_Body	chr7	141701209	Autosome	Shore	TRUE	FALSE	FALSE	FALSE	FALSE	45779	4	cg24405270,cg08478172,cg24662653,cg27440594	KIAA1147	Body	450k_E1_E2	1	0.003195	ENSG00000270157	ENST00000602609	NA	0.114518	0.158076	0.15666	0.222065	0.182341	0.178932	hypomethylated	0.194446	0.143085	combinedRank top 10000	5480
cg03628403	619764	chr15	41694790	+	0.544542	0.472655	0.0718868	0.200304	0.0474509	0.584286	0.522538	0.0344853	0.494848	0.452629	0.0211923	0.02769	0.90227	52292	0	0	12.3333	10	6	4	19	18	3	2	15	41694790	F		II	37	NDUFAF1	TSS200	NDUFAF1_TSS200	chr15	41402591	Autosome	Shore	TRUE	FALSE	FALSE	FALSE	FALSE	1	1	cg00616447,cg10363823,cg20409130,cg08605360,cg03628403,cg13897914,cg11736690,cg18705301	NDUFAF1	TSS200	450k_E1_E2	16	0.002196	ENSG00000137806	ENST00000560978	51103	0.470488	0.494848	0.452629	0.584286	0.522538	0.526802	hypomethylated	0.544542	0.472655	combinedRank top 10000	5481
cg03728580	486686	chr11	34460856	+	0.331732	0.382627	-0.0508953	-0.200295	0.00358404	0.341142	0.324953	0.00840873	0.392641	0.37127	0.0107489	-0.0301282	0.90227	52297	0	0	8.66667	9	5	7	13	10	3	3	11	34460856	F		II	37	CAT	Body	CAT_Body	chr11	34439308	Autosome	Island	TRUE	FALSE	FALSE	FALSE	TRUE	45779	3	cg20234170,cg25060988,cg02564456,cg24099074,cg22159421,cg20731136,cg06027906,cg07768201,cg03720043,cg02109652,cg06908474,cg01847719,cg14316565,cg03728580	CAT	TSS1500	450k_E1	6	0.002396	ENSG00000121691	ENST00000241052	847	0.392641	0.383971	0.37127	0.341142	0.324953	0.329102	hypermethylated	0.331732	0.382627	combinedRank top 10000	5482
cg27132159	275627	chr6	15017835	+	0.55245	0.479543	0.0729064	0.200288	0.0200246	0.578216	0.533051	0.023246	0.495898	0.451544	0.0243622	0.0371533	0.90227	52300	0	0	8.66667	15.3333	7	10	10	18	3	3	6	15017835	F		II	37			_	chr6	15017603	Autosome	OpenSea	TRUE	FALSE	FALSE	FALSE	FALSE	45779	3	cg27132159			E1_E2	43	0.030152	ENSG00000206960	ENST00000384233	NA	0.495898	0.491188	0.451544	0.578216	0.546082	0.533051	hypomethylated	0.55245	0.479543	combinedRank top 10000	5483
cg19719414	34979	chr1	67526653	-	0.647006	0.561849	0.0851563	0.200271	0.0405861	0.690194	0.61642	0.0384676	0.584395	0.531768	0.027111	0.0320247	0.90227	52313	0	0	10.6667	9	6	4	14	12	3	2	1	67526653	R		II	37			_	chr1	67060969	Autosome	OpenSea	TRUE	FALSE	FALSE	FALSE	FALSE	45779	2	cg19719414,cg05642438			E1	1	0.000799	ENSG00000116704	ENST00000235345	23169	0.569385	0.531768	0.584395	0.61642	0.690194	0.634403	hypomethylated	0.647006	0.561849	combinedRank top 10000	5484
cg00910408	841397	chrX	145306045	+	0.522952	0.613532	-0.0905804	-0.226459	0.0613635	0.562473	0.46946	0.0480544	0.646666	0.591261	0.0292566	-0.0287882	0.90227	52329	0	0	11.6667	11.6667	10	9	13	14	3	3	X	145306045	F		II	37			_	chrX	146224526	Sexchromsome	OpenSea	TRUE	FALSE	FALSE	FALSE	FALSE	1	1	cg00910408,cg02046996			E1_E2	21	0.5	ENSG00000216056	ENST00000401237	100126341	0.646666	0.602668	0.591261	0.46946	0.536922	0.562473	hypermethylated	0.522952	0.613532	combinedRank top 10000	5485
cg12170314	482418	chr11	15136505	+	0.550868	0.478187	0.0726811	0.200227	0.00203017	0.564144	0.543147	0.0115482	0.492231	0.466614	0.012986	0.0509159	0.89064	52331	0	0	11	7	8	4	13	10	3	2	11	15136505	F	Red	I	37	INSC	Body	INSC_Body	chr11	15114958	Autosome	Island	TRUE	FALSE	FALSE	FALSE	FALSE	45779	2	cg01406482,cg12828075,cg04044490,cg22792646,cg23930945,cg23463269,cg02434443,cg13997645,cg12170314,cg09755939	INSC	TSS200	450k_E1_E2	1	0.000399	ENSG00000188487	ENST00000379556	387755	0.466614	0.475716	0.492231	0.564144	0.545314	0.543147	hypomethylated	0.550868	0.478187	combinedRank top 10000	5486
cg14039937	164683	chr3	79818505	-	0.466581	0.404824	0.0617579	0.200225	0.00921372	0.478065	0.447663	0.0165081	0.412246	0.393802	0.00973474	0.0354178	0.90227	52334	0	0	14.3333	11	11	9	21	12	3	3	3	79818505	R		II	37	ROBO1	TSS1500	ROBO1_TSS1500	chr3	79769354	Autosome	Shelf	TRUE	FALSE	FALSE	FALSE	FALSE	45779	4	cg14039937	ROBO1	TSS1500	450k_E1_E2	1	0.002396	ENSG00000169855	ENST00000464233	6091	0.408423	0.393802	0.412246	0.474016	0.478065	0.447663	hypomethylated	0.466581	0.404824	combinedRank top 10000	5487
cg07691531	404680	chr8	144660659	+	0.328165	0.224235	0.10393	0.529771	0.0613725	0.384585	0.276203	0.0543287	0.241348	0.194015	0.0262476	0.0348553	0.90227	52341	0	0	9.66667	13.6667	7	7	13	17	3	3	8	144660659	F		II	37	NAPRT1	TSS200	NAPRT1_TSS200	chr8	143578488	Autosome	Shore	TRUE	FALSE	FALSE	FALSE	FALSE	45779	2	cg01494348,cg00713939,cg08508337,cg23966224,cg19357499,cg07691531,cg13282195,cg25405203,cg25786937,cg16294143,cg17244719,cg15537850	NAPRT1	TSS1500	450k_E1_E2	13	0.167831	ENSG00000147813	ENST00000426292	93100	0.194015	0.237342	0.241348	0.276203	0.323707	0.384585	hypomethylated	0.328165	0.224235	combinedRank top 10000	5488
cg15488963	108929	chr2	106262226	+	0.536636	0.465805	0.0708313	0.200211	0.0516314	0.57227	0.515638	0.0310236	0.472595	0.457916	0.007401	0.0430436	0.90227	52343	0	0	12.3333	14.3333	11	12	13	16	3	3	2	106262226	F		II	37			_	chr2	105645768	Autosome	OpenSea	TRUE	FALSE	FALSE	FALSE	FALSE	1	1	cg15488963			450k_E1_E2	34	0.001997	ENSG00000115641	ENST00000607522	2274	0.466903	0.457916	0.472595	0.57227	0.515638	0.521999	hypomethylated	0.536636	0.465805	combinedRank top 10000	5489
cg01678701	686145	chr17	8250623	-	0.442914	0.510337	-0.0674233	-0.20021	0.00546446	0.452646	0.424808	0.015695	0.523221	0.494944	0.0143044	-0.0422982	0.90227	52344	0	0	11.6667	11.6667	9	11	15	13	3	3	17	8250623	R	Grn	I	37			_	chr17	8347304	Autosome	OpenSea	FALSE	FALSE	FALSE	FALSE	FALSE	0	0	cg01678701			450k_E1	NA	NA	ENSG00000184650	ENST00000584943	146852	0.523221	0.494944	0.512846	0.452646	0.424808	0.451288	hypermethylated	0.442914	0.510337	combinedRank top 10000	5490
cg05997641	366031	chr7	155303443	-	0.365433	0.30736	0.0580732	0.242436	0.0613775	0.400541	0.345829	0.0304734	0.33286	0.29342	0.0221159	0.0129691	0.90227	52345	0	0	13.3333	8	9	7	22	9	3	3	7	155303443	R		II	37	CNPY1	5UTR	CNPY1_5UTR	chr7	155510747	Autosome	Shore	FALSE	FALSE	FALSE	TRUE	FALSE	1	1	cg18447645,cg05997641	CNPY1	5UTR	E1_E2	16	0.0002	ENSG00000227365	ENST00000415333	NA	0.33286	0.29342	0.2958	0.400541	0.349929	0.345829	hypomethylated	0.365433	0.30736	combinedRank top 10000	5491
cg04932928	501226	chr11	69704735	-	0.37154	0.322103	0.0494371	0.200204	0.0480738	0.393008	0.352838	0.0202275	0.325663	0.318921	0.00338643	0.027175	0.90227	52347	0	0	10.3333	9.33333	7	4	12	12	3	2	11	69704735	R	Grn	I	37			_	chr11	69889966	Autosome	Shelf	TRUE	FALSE	FALSE	FALSE	FALSE	42156	6	cg14825633,cg04932928			450k_E1	1	0.096446	ENSG00000186895	ENST00000334134	2248	0.321725	0.318921	0.325663	0.368775	0.352838	0.393008	hypomethylated	0.37154	0.322103	combinedRank top 10000	5492
cg02710173	843137	chrX	153603482	-	0.477784	0.576789	-0.099005	-0.266599	0.0613799	0.516323	0.419442	0.051387	0.611104	0.533191	0.0397775	-0.0168677	0.90227	52348	0	0	10	12	6	8	16	16	3	3	X	153603482	R		II	37	FLNA	TSS1500	FLNA_TSS1500	chrX	154375113	Sexchromsome	Shore	TRUE	FALSE	FALSE	FALSE	FALSE	0	0	cg03691313,cg15879692,cg11851349,cg15391239,cg06758848,cg02710173,cg14773858,cg21699341	FLNA	TSS1500	450k_E1_E2	NA	NA	ENSG00000196924	ENST00000422373	2316	0.586073	0.533191	0.611104	0.516323	0.497588	0.419442	hypermethylated	0.477784	0.576789	combinedRank top 10000	5493
cg12695685	486417	chr11	33890131	+	0.256662	0.200172	0.0564897	0.34344	0.0613971	0.261218	0.251397	0.00494895	0.230133	0.180059	0.0264494	0.0212641	0.90227	52362	0	0	10	9	5	6	14	14	3	3	11	33890131	F		II	37	LMO2	Body	LMO2_Body	chr11	33868584	Autosome	Shore	TRUE	FALSE	FALSE	FALSE	FALSE	45779	3	cg12695685,cg06560887,cg10677909,cg08134417	LMO2	Body	450k_E1_E2	0	0.000998	ENSG00000135363	ENST00000464025	4005	0.230133	0.180059	0.190326	0.261218	0.251397	0.257371	hypomethylated	0.256662	0.200172	combinedRank top 10000	5494
cg07807165	37123	chr1	84326610	+	0.159128	0.201805	-0.0426769	-0.32462	0.0613996	0.178615	0.135203	0.0220436	0.210472	0.191433	0.00963329	-0.0128179	0.90227	52364	0	0	15.6667	20.3333	13	17	20	22	3	3	1	84326610	F		II	37			_	chr1	83860926	Autosome	Island	TRUE	TRUE	FALSE	FALSE	TRUE	1	1	cg07807165,cg02531516,cg18116902,cg26347197,cg02483449,cg19602485,cg19161859,cg12338747	LOC101927560	TSS1500	450k_E1_E2	17	0.005791	ENSG00000233008	ENST00000457273	101927560	0.210472	0.191433	0.20351	0.178615	0.163566	0.135203	hypermethylated	0.159128	0.201805	combinedRank top 10000	5495
cg07793638	6426	chr1	6675684	+	0.260397	0.215451	0.0449462	0.262266	0.0614043	0.282089	0.239313	0.0213944	0.218483	0.209809	0.00489012	0.02083	0.90227	52369	0	0	10.6667	12.3333	10	9	11	16	3	3	1	6675684	F	Red	I	37	PHF13	Body	PHF13_Body	chr1	6615623	Autosome	Island	TRUE	FALSE	FALSE	FALSE	FALSE	0	0	cg07793638	PHF13	Body	450k_E1_E2	NA	NA	ENSG00000162413	ENST00000463043	9903	0.21806	0.209809	0.218483	0.282089	0.259789	0.239313	hypomethylated	0.260397	0.215451	combinedRank top 10000	5496
cg02924115	814844	chr22	33193281	-	0.40746	0.353379	0.0540815	0.200165	0.0523882	0.435186	0.388499	0.0245465	0.370571	0.32603	0.0239447	0.0179281	0.90227	52376	0	0	12.6667	11.3333	10	3	16	17	3	2	22	33193281	R		II	37	SYN3	Body	SYN3_Body	chr22	32797294	Autosome	OpenSea	FALSE	FALSE	TRUE	TRUE	FALSE	45779	4	cg15442290,cg02924115,cg11792184	SYN3	Body	E1_E2	2	0.000399	ENSG00000229673	ENST00000444982	NA	0.363535	0.370571	0.32603	0.435186	0.388499	0.398695	hypomethylated	0.40746	0.353379	combinedRank top 10000	5497
cg21510164	144083	chr3	5468160	-	0.187233	0.146766	0.0404675	0.331292	0.0131841	0.200091	0.175088	0.0125166	0.155258	0.13818	0.00853932	0.0198305	0.90227	52376	0	0	14.3333	13.3333	14	10	15	15	3	3	3	5468160	R		II	37			_	chr3	5426473	Autosome	OpenSea	TRUE	FALSE	FALSE	FALSE	FALSE	1	1	cg21510164			450k_E1_E2	2	0.000799	ENSG00000230944	ENST00000443087	NA	0.155258	0.146859	0.13818	0.200091	0.175088	0.18652	hypomethylated	0.187233	0.146766	combinedRank top 10000	5498
cg02765200	176497	chr3	140289602	+	0.634079	0.74939	-0.115311	-0.237603	0.0614133	0.696661	0.579717	0.0589034	0.76499	0.722121	0.0236971	-0.0254605	0.90227	52379	0	0	11.6667	13.6667	9	12	13	15	3	3	3	140289602	F		II	37			_	chr3	140570759	Autosome	OpenSea	FALSE	FALSE	FALSE	FALSE	FALSE	1	1	cg02765200,cg19289922			E1_E2	33	0.000399	ENSG00000250433	ENST00000513309	101927808	0.722121	0.76499	0.761059	0.579717	0.62586	0.696661	hypermethylated	0.634079	0.74939	combinedRank top 10000	5499
cg17812027	118888	chr2	157024735	+	0.297211	0.256744	0.0404665	0.203772	0.0131354	0.310862	0.290243	0.0118229	0.267798	0.244895	0.0114722	0.0224455	0.90227	52380	0	0	15	16	11	12	19	19	3	3	2	157024735	F		II	37			_	chr2	156168222	Autosome	OpenSea	TRUE	FALSE	FALSE	FALSE	FALSE	1	1	cg17812027			450k_E1_E2	20	0.0002	ENSG00000235548	ENST00000450741	NA	0.25754	0.244895	0.267798	0.310862	0.290243	0.290527	hypomethylated	0.297211	0.256744	combinedRank top 10000	5500
cg22959063	610907	chr14	103987387	-	0.61317	0.532448	0.0807224	0.200142	0.0155205	0.615385	0.61165	0.00196169	0.552158	0.516506	0.0181224	0.0594922	0.90227	52385	0	0	14.6667	14	14	12	16	17	3	3	14	103987387	R	Red	I	37	CKB	Body	CKB_Body	chr14	103521049	Autosome	Island	TRUE	FALSE	FALSE	FALSE	FALSE	1	1	cg12935359,cg22959063,cg12042503,cg15473751	CKB	Body	450k_E1_E2	2	0.0002	ENSG00000166165	ENST00000555366	1152	0.552158	0.516506	0.528678	0.612475	0.615385	0.61165	hypomethylated	0.61317	0.532448	combinedRank top 10000	5501
cg17860026	26838	chr1	43693047	-	0.564285	0.489912	0.0743725	0.200091	0.00187787	0.576731	0.550634	0.0130902	0.498182	0.477153	0.0112107	0.0524516	0.890403	52417	0	0	12.3333	13.6667	7	8	15	18	3	3	1	43693047	R		II	37	CFAP57	Body	CFAP57_Body	chr1	43227375	Autosome	OpenSea	TRUE	FALSE	FALSE	FALSE	FALSE	45779	5	cg17860026	CFAP57	Body	E1_E2	2	0.294129	ENSG00000243710	ENST00000428122	149465	0.494402	0.477153	0.498182	0.576731	0.550634	0.565489	hypomethylated	0.564285	0.489912	combinedRank top 10000	5502
cg23442621	524151	chr12	6560828	+	0.497339	0.431639	0.0657007	0.200084	0.0541162	0.525984	0.463664	0.0314634	0.441611	0.418211	0.0120764	0.0220532	0.90227	52423	0	0	16.6667	13.3333	15	13	20	14	3	3	12	6560828	F		II	37	TAPBPL	TSS1500	TAPBPL_TSS1500	chr12	6451661	Autosome	OpenSea	TRUE	FALSE	FALSE	FALSE	FALSE	45779	2	cg05900140,cg16713947,cg09307727,cg22155248,cg23442621,cg12495801,cg06298247,cg11704012	TAPBPL	TSS1500	450k_E1_E2	40	0.005747	ENSG00000215039	ENST00000545339	678655	0.441611	0.435094	0.418211	0.525984	0.50237	0.463664	hypomethylated	0.497339	0.431639	combinedRank top 10000	5503
cg20065798	726499	chr18	21096062	-	0.532432	0.46219	0.070242	0.200075	0.056561	0.571166	0.509128	0.0337744	0.475133	0.452558	0.0116458	0.0339948	0.90227	52427	0	0	17.3333	16.6667	16	15	19	20	3	3	18	21096062	R		II	37	C18orf8	Body	C18orf8_Body	chr18	23516097	Autosome	OpenSea	TRUE	FALSE	FALSE	FALSE	FALSE	45779	3	cg20065798	C18orf8	Body	E1_E2	16	0.002396	ENSG00000141452	ENST00000592119	29919	0.475133	0.452558	0.45888	0.571166	0.509128	0.517004	hypomethylated	0.532432	0.46219	combinedRank top 10000	5504
cg15922088	128324	chr2	201980820	+	0.289363	0.343413	-0.0540503	-0.23946	0.0614627	0.306148	0.276567	0.0151883	0.36578	0.311282	0.028531	-0.00513447	0.90227	52434	0	0	12.3333	11.6667	12	8	13	15	3	3	2	201980820	F	Red	I	37	CFLAR	TSS200	CFLAR_TSS200	chr2	201116096	Autosome	Shore	TRUE	FALSE	FALSE	FALSE	FALSE	45779	2	cg23804054,cg18119407,cg03974286,cg01779076,cg15922088,cg25051278,cg13068048,cg13311930,cg16952751,cg17802847,cg18713147,cg09529733,cg14173083,cg08322528,cg17925360,cg08955754	CFLAR	5UTR	E1_E2	23	0.006789	ENSG00000237078	ENST00000439261	NA	0.311282	0.353177	0.36578	0.285374	0.276567	0.306148	hypermethylated	0.289363	0.343413	combinedRank top 10000	5505
cg01126855	224096	chr4	183727586	-	0.263736	0.212985	0.0507514	0.295841	0.0614663	0.282374	0.251374	0.0164251	0.228553	0.181874	0.0269427	0.0228208	0.90227	52441	0	0	12.6667	11.6667	11	9	15	15	3	3	4	183727586	R	Red	I	37			_	chr4	182806432	Autosome	Island	TRUE	TRUE	FALSE	FALSE	FALSE	0	0	cg11470063,cg04526738,cg01126855,cg12483801,cg03850451			450k_E1	NA	NA	ENSG00000248694	ENST00000513255	NA	0.181874	0.228553	0.228527	0.251374	0.257461	0.282374	hypomethylated	0.263736	0.212985	combinedRank top 10000	5506
cg19790321	97473	chr2	61372165	+	0.129513	0.169961	-0.0404481	-0.367286	0.0509092	0.151768	0.116818	0.0193371	0.179999	0.164138	0.00873035	-0.0123698	0.90227	52445	0	0	18	17.6667	16	17	19	19	3	3	2	61372165	F		II	37	C2orf74	TSS200	C2orf74_TSS200	chr2	61145029	Autosome	OpenSea	TRUE	FALSE	FALSE	FALSE	FALSE	42156	6	cg19113717,cg26147678,cg23405039,cg01648237,cg05037927,cg16328106,cg19790321,cg24757310,cg18158151,cg10580144	C2orf74	TSS200	450k_E1	9	0.030152	ENSG00000212978	ENST00000443946	339803	0.164138	0.165746	0.179999	0.151768	0.116818	0.119953	hypermethylated	0.129513	0.169961	combinedRank top 10000	5507
cg07710883	496620	chr11	64972227	+	0.303269	0.246867	0.0564025	0.286383	0.0614804	0.31455	0.294072	0.0103964	0.267547	0.214433	0.0284411	0.0265255	0.90227	52456	0	0	9	8.66667	9	4	9	12	3	2	11	64972227	F	Grn	I	37	CAPN1	Body	CAPN1_Body	chr11	65204755	Autosome	Island	FALSE	FALSE	TRUE	TRUE	FALSE	0	0	cg14596631,cg16697977,cg07710883,cg05033401	CAPN1	Body	450k_E1_E2	NA	NA	ENSG00000014216	ENST00000530495	823	0.267547	0.214433	0.25862	0.301185	0.31455	0.294072	hypomethylated	0.303269	0.246867	combinedRank top 10000	5508
cg12373898	199060	chr4	15686426	-	0.646813	0.560429	0.0863843	0.203436	0.0614812	0.690455	0.611803	0.0400299	0.567564	0.555947	0.00624665	0.0442395	0.90227	52458	0	0	16.3333	15	15	13	17	19	3	3	4	15686426	R		II	37	LOC285550	5UTR	LOC285550_5UTR	chr4	15684802	Autosome	Shelf	TRUE	FALSE	FALSE	FALSE	FALSE	1	1	cg12373898	LOC285550	5UTR	450k_E1_E2	20	0.0002	ENSG00000237765	ENST00000506610	285550	0.557775	0.555947	0.567564	0.690455	0.611803	0.63818	hypomethylated	0.646813	0.560429	combinedRank top 10000	5509
cg26388404	77977	chr1	243448000	-	0.715444	0.621526	0.0939178	0.200022	0.024169	0.734443	0.700955	0.0171939	0.641712	0.582299	0.0339766	0.0592423	0.90227	52458	0	0	13	15.3333	11	13	16	17	3	3	1	243448000	R		II	37	SDCCAG8	Body	SDCCAG8_Body	chr1	243284697	Autosome	OpenSea	TRUE	FALSE	FALSE	FALSE	FALSE	1	1	cg17114767,cg26388404	SDCCAG8	Body	E1_E2	11	0.000998	ENSG00000054282	ENST00000482234	10806	0.640567	0.582299	0.641712	0.710934	0.700955	0.734443	hypomethylated	0.715444	0.621526	combinedRank top 10000	5510
cg00837209	519815	chr11	131969729	+	0.519171	0.45067	0.0685014	0.200002	0.0417061	0.552899	0.500414	0.0292702	0.460227	0.438072	0.0113865	0.0401868	0.90227	52467	0	0	14.3333	15	9	12	19	20	3	3	11	131969729	F		II	37	NTM	Body	NTM_Body	chr11	132099834	Autosome	OpenSea	TRUE	FALSE	FALSE	FALSE	FALSE	45779	2	cg00837209,cg12016314	NTM	Body	E1_E2	0	0.001198	ENSG00000224700	ENST00000446631	NA	0.438072	0.45371	0.460227	0.552899	0.504201	0.500414	hypomethylated	0.519171	0.45067	combinedRank top 10000	5511
cg11972564	488502	chr11	44846667	+	0.540768	0.450956	0.0898113	0.256814	0.0614946	0.572306	0.494999	0.0405708	0.452447	0.448881	0.00185343	0.0425517	0.90227	52473	0	0	11.3333	11.6667	6	10	14	13	3	3	11	44846667	F		II	37	TSPAN18	5UTR	TSPAN18_5UTR	chr11	44825115	Autosome	OpenSea	TRUE	FALSE	FALSE	FALSE	FALSE	45779	2	cg11972564	TSPAN18	5UTR	450k_E1	1	0.004593	ENSG00000157570	ENST00000340160	90139	0.448881	0.451541	0.452447	0.572306	0.554998	0.494999	hypomethylated	0.540768	0.450956	combinedRank top 10000	5512
cg19525226	557834	chr12	122461295	-	0.325065	0.276234	0.0488309	0.227246	0.0614967	0.350015	0.301495	0.0242895	0.281406	0.26697	0.00804044	0.020089	0.90227	52474	0	0	14	13	12	8	15	19	3	3	12	122461295	R		II	37	BCL7A	Body	BCL7A_Body	chr12	122023388	Autosome	OpenSea	TRUE	FALSE	FALSE	FALSE	TRUE	45779	3	cg19525226,cg23704023,cg20462883	BCL7A	Body	450k_E1_E2	21	0.0002	ENSG00000110987	ENST00000432926	605	0.280325	0.26697	0.281406	0.350015	0.323684	0.301495	hypomethylated	0.325065	0.276234	combinedRank top 10000	5513
cg18544415	335236	chr7	30633508	+	0.285606	0.239039	0.046567	0.247304	0.061502	0.312655	0.270226	0.0234991	0.248153	0.231003	0.00862566	0.0220731	0.90227	52480	0	0	14.6667	10	13	7	16	15	3	3	7	30633508	F		II	37	GARS	TSS1500	GARS_TSS1500	chr7	30593891	Autosome	Shore	TRUE	FALSE	FALSE	FALSE	FALSE	1	1	cg18625232,cg04525552,cg07186765,cg18544415,cg00940212	GARS	TSS1500	E1_E2	0	0.0002	ENSG00000196295	ENST00000454922	NA	0.248153	0.237961	0.231003	0.312655	0.270226	0.273936	hypomethylated	0.285606	0.239039	combinedRank top 10000	5514
cg10241347	466832	chr10	124639260	+	0.0930413	0.133477	-0.0404353	-0.477593	0.00980609	0.0998997	0.0838693	0.00826185	0.146266	0.124194	0.0114466	-0.0242939	0.90227	52494	0	0	9.66667	9.66667	6	8	15	12	3	3	10	124639260	F	Grn	I	37	LOC399815	Body	LOC399815_Body	chr10	122879743	Autosome	Island	TRUE	FALSE	FALSE	FALSE	TRUE	1	1	cg11218091,cg11216554,cg14708218,cg18195080,cg15252215,cg12474023,cg19634157,cg09019052,cg20072242,cg12346673,cg22704326,cg10241347,cg09533473,cg11729970,cg08779706	LOC399815	Body	450k_E1_E2	24	0.000399	ENSG00000255624	ENST00000416234	NA	0.124194	0.146266	0.12997	0.0953548	0.0998997	0.0838693	hypermethylated	0.0930413	0.133477	combinedRank top 10000	5515
cg02371935	675051	chr16	87521363	-	0.428781	0.372	0.0567815	0.19993	0.00183317	0.439505	0.419857	0.00994701	0.381077	0.366565	0.00791237	0.0387801	0.884987	52499	0	0	19.6667	18.3333	14	16	29	22	3	3	16	87521363	R		II	37	ZCCHC14	Body	ZCCHC14_Body	chr16	87487756	Autosome	OpenSea	TRUE	FALSE	FALSE	FALSE	FALSE	1	1	cg02371935,cg08684477	ZCCHC14	Body	450k_E1_E2	14	0.022364	ENSG00000140948	ENST00000561928	23174	0.381077	0.366565	0.368357	0.439505	0.419857	0.426981	hypomethylated	0.428781	0.372	combinedRank top 10000	5516
cg11121987	519996	chr11	132940088	+	0.304976	0.233345	0.0716309	0.372238	0.0615282	0.34577	0.276242	0.0362992	0.246434	0.219091	0.0137085	0.0298085	0.90227	52501	0	0	28	28	27	25	29	32	3	3	11	132940088	F		II	37	OPCML	Body	OPCML_Body	chr11	133070192	Autosome	OpenSea	TRUE	FALSE	FALSE	FALSE	FALSE	1	1	cg11121987	OPCML	Body	E1_E2	37	0.006989	ENSG00000183715	ENST00000374778	4978	0.246434	0.219091	0.234511	0.34577	0.276242	0.292916	hypomethylated	0.304976	0.233345	combinedRank top 10000	5517
cg04642330	613708	chr14	107096829	-	0.597605	0.687918	-0.0903128	-0.199923	0.0466375	0.640952	0.574654	0.0375615	0.696552	0.678826	0.00887191	-0.0378732	0.90227	52503	0	0	14	11.3333	8	8	19	13	3	3	14	107096829	R		II	37			_	chr14	106640821	Autosome	OpenSea	FALSE	FALSE	FALSE	FALSE	FALSE	45779	4	cg04642330			E1	1	0.372404	ENSG00000211970	ENST00000390630	NA	0.678826	0.696552	0.688377	0.574654	0.577209	0.640952	hypermethylated	0.597605	0.687918	combinedRank top 10000	5518
cg14507241	219919	chr4	154049299	+	0.548922	0.476598	0.0723241	0.199917	0.0545443	0.589588	0.526442	0.0352827	0.493825	0.467547	0.014925	0.0326176	0.90227	52506	0	0	12	11	11	9	14	12	3	3	4	154049299	F		II	37			_	chr4	153128146	Autosome	OpenSea	TRUE	FALSE	FALSE	FALSE	FALSE	45779	3	cg01923873,cg21221497,cg14507241			E1_E2	16	0.000399	ENSG00000249022	ENST00000515232	NA	0.468423	0.467547	0.493825	0.589588	0.526442	0.530737	hypomethylated	0.548922	0.476598	combinedRank top 10000	5519
cg05581451	213729	chr4	111553999	-	0.263223	0.197286	0.0659374	0.398458	0.0615748	0.284296	0.237661	0.0236395	0.233532	0.163912	0.0348988	0.00412914	0.90227	52549	0	0	11.6667	11.3333	10	9	15	13	3	3	4	111553999	R	Red	I	37	PITX2	Body	PITX2_Body	chr4	110632842	Autosome	Island	TRUE	FALSE	FALSE	FALSE	FALSE	0	0	cg19602081,cg12199540,cg05581451	PITX2	Body	450k_E1_E2	NA	NA	ENSG00000164093	ENST00000306732	5308	0.163912	0.194414	0.233532	0.284296	0.237661	0.267713	hypomethylated	0.263223	0.197286	combinedRank top 10000	5520
cg04096519	492665	chr11	60620343	-	0.417365	0.48085	-0.0634842	-0.199811	0.0186422	0.441177	0.40054	0.0212005	0.487494	0.467569	0.0115011	-0.0263919	0.90227	52553	0	0	11	17.3333	8	11	13	23	3	3	11	60620343	R		II	37	GPR44	Body	GPR44_Body	chr11	60852869	Autosome	Island	TRUE	FALSE	FALSE	FALSE	FALSE	0	0	cg12528056,cg04096519	GPR44	3UTR	450k_E1_E2	NA	NA	ENSG00000256813	ENST00000538705	127138859	0.487494	0.487486	0.467569	0.40054	0.441177	0.410379	hypermethylated	0.417365	0.48085	combinedRank top 10000	5521
cg10302550	793061	chr20	57427821	+	0.200003	0.159589	0.0404137	0.308365	0.0464036	0.207909	0.196042	0.00684689	0.180395	0.148637	0.0180262	0.0156473	0.90227	52566	0	0	13.6667	15.6667	12	14	16	18	3	3	20	57427821	F	Grn	I	37	GNAS	TSS1500	GNAS_TSS1500	chr20	58852765	Autosome	Island	TRUE	FALSE	FALSE	FALSE	FALSE	1	1	cg14309385,cg05309239,cg12573482,cg06324048,cg24617313,cg03908391,cg22290117,cg26496204,cg03010274,cg25652859,cg12321149,cg06065549,cg07105596,cg27304369,cg26811638,cg26534489,cg08587534,cg14564778,cg01817393,cg02890368,cg04257105,cg20528838,cg27661264,cg19589727,cg10302550,cg17414107,cg00943909,cg19640589,cg09393900	GNAS	TSS1500	450k_E1_E2	0	0.000399	ENSG00000087460	ENST00000371100	2778	0.148637	0.149737	0.180395	0.207909	0.196058	0.196042	hypomethylated	0.200003	0.159589	combinedRank top 10000	5522
cg24953514	484527	chr11	22809205	+	0.194337	0.144367	0.0499701	0.404586	0.0616401	0.219715	0.180091	0.0220329	0.1614	0.115532	0.0251087	0.0186912	0.90227	52605	0	0	10	14.6667	6	10	13	19	3	3	11	22809205	F		II	37	GAS2	Body	GAS2_Body	chr11	22787658	Autosome	OpenSea	TRUE	FALSE	FALSE	FALSE	FALSE	45779	5	cg24953514	GAS2	Body	450k_E1_E2	1	0.000998	ENSG00000148935	ENST00000526665	2620	0.15617	0.1614	0.115532	0.219715	0.183205	0.180091	hypomethylated	0.194337	0.144367	combinedRank top 10000	5523
cg24691196	487034	chr11	35352162	+	0.716125	0.622255	0.0938698	0.199711	0.00218289	0.72414	0.7055	0.00959002	0.623958	0.619532	0.002383	0.0815416	0.893168	52606	0	0	12.3333	13	6	12	17	15	3	3	11	35352162	F		II	37	SLC1A2	Body	SLC1A2_Body	chr11	35330614	Autosome	OpenSea	TRUE	FALSE	FALSE	FALSE	FALSE	45779	2	cg24691196	SLC1A2	Body	E1_E2	0	0.0002	ENSG00000110436	ENST00000531628	6506	0.623274	0.623958	0.619532	0.718734	0.7055	0.72414	hypomethylated	0.716125	0.622255	combinedRank top 10000	5524
cg24411961	22451	chr1	34642396	-	0.434885	0.523266	-0.0883815	-0.261424	0.0616436	0.481605	0.393879	0.0441418	0.540131	0.511747	0.0149278	-0.0301419	0.90227	52608	0	0	10.6667	9	8	5	14	11	3	3	1	34642396	R	Red	I	37	C1orf94	5UTR	C1orf94_5UTR	chr1	34176794	Autosome	Island	FALSE	FALSE	TRUE	FALSE	FALSE	45779	2	cg09485211,cg16787185,cg24435884,cg11524446,cg26226879,cg27557134,cg16384849,cg24411961,cg01956976,cg02656891	C1orf94	5UTR	450k_E1	15	0.020367	ENSG00000221053	ENST00000408126	NA	0.540131	0.51792	0.511747	0.481605	0.393879	0.429169	hypermethylated	0.434885	0.523266	combinedRank top 10000	5525
cg14929207	692672	chr17	27230533	-	0.5307	0.441661	0.089039	0.259588	0.0616518	0.585018	0.498847	0.0472746	0.46992	0.415508	0.0272668	0.0289271	0.90227	52619	0	0	16.6667	15	16	13	17	16	3	3	17	27230533	R		II	37	DHRS13	TSS1500	DHRS13_TSS1500	chr17	28903514	Autosome	Shore	TRUE	FALSE	FALSE	FALSE	FALSE	1	1	cg19300475,cg22846109,cg08285388,cg05158219,cg19651249,cg10671802,cg09487931,cg04360234,cg04161365,cg14929207,cg09050452	DHRS13	TSS200	450k_E1_E2	48	0.000599	ENSG00000167536	ENST00000378895	147015	0.46992	0.415508	0.439556	0.585018	0.498847	0.508235	hypomethylated	0.5307	0.441661	combinedRank top 10000	5526
cg01084215	717506	chr17	77924269	-	0.322618	0.279624	0.042994	0.199685	0.0188997	0.337759	0.314679	0.0131179	0.28288	0.273754	0.00509357	0.0317982	0.90227	52620	0	0	14.6667	20	11	18	18	23	3	3	17	77924269	R		II	37	TBC1D16	Body	TBC1D16_Body	chr17	79950469	Autosome	Island	TRUE	FALSE	FALSE	FALSE	FALSE	45779	2	cg17367884,cg01084215,cg14505694,cg18749563,cg07618085,cg17295878,cg23651872,cg25798632	TBC1D16	Body	450k_E1_E2	26	0.000226	ENSG00000184247	ENST00000327910	NA	0.28288	0.273754	0.282237	0.337759	0.314679	0.315416	hypomethylated	0.322618	0.279624	combinedRank top 10000	5527
cg09122655	449950	chr10	72027576	-	0.511075	0.443721	0.0673536	0.199685	0.040538	0.540979	0.48782	0.0271962	0.450506	0.434406	0.0083426	0.037314	0.90227	52621	0	0	12.6667	11.3333	9	8	17	18	3	3	10	72027576	R		II	37	NPFFR1	TSS1500	NPFFR1_TSS1500	chr10	70267819	Autosome	OpenSea	TRUE	TRUE	FALSE	FALSE	FALSE	45779	3	cg17742793,cg06466222,cg13585930,cg09122655	NPFFR1	TSS1500	450k_E1_E2	7	0.001597	ENSG00000180817	ENST00000495346	5464	0.434406	0.450506	0.44625	0.540979	0.48782	0.504425	hypomethylated	0.511075	0.443721	combinedRank top 10000	5528
cg23730696	517084	chr11	124622444	-	0.242718	0.202321	0.0403965	0.251278	0.0120921	0.249004	0.235403	0.00685877	0.211913	0.189157	0.0117914	0.0234901	0.90227	52625	0	0	11	9.33333	8	7	16	12	3	3	11	124622444	R		II	37	VSIG2	TSS1500	VSIG2_TSS1500	chr11	124752547	Autosome	OpenSea	TRUE	FALSE	FALSE	FALSE	TRUE	1	1	cg23715045,cg21929875,cg05944881,cg11195375,cg02082342,cg23730696,cg12481531,cg10313947	VSIG2	TSS1500	450k_E1_E2	44	0.041933	ENSG00000019102	ENST00000326621	23584	0.189157	0.205895	0.211913	0.249004	0.243746	0.235403	hypomethylated	0.242718	0.202321	combinedRank top 10000	5529
cg10338001	248444	chr5	111541355	-	0.358008	0.431204	-0.0731969	-0.261712	0.06166	0.379729	0.344336	0.0190201	0.469661	0.392785	0.0384377	-0.0130564	0.90227	52632	0	0	18	11.3333	14	10	23	12	3	3	5	111541355	R		II	37	EPB41L4A	Body	EPB41L4A_Body	chr5	112205657	Autosome	OpenSea	FALSE	FALSE	FALSE	TRUE	FALSE	45779	2	cg10338001,cg16541222	EPB41L4A	Body	E1_E2	30	0.000399	ENSG00000129595	ENST00000515047	64097	0.431167	0.392785	0.469661	0.379729	0.349957	0.344336	hypermethylated	0.358008	0.431204	combinedRank top 10000	5530
cg08912400	795788	chr20	61993427	+	0.26319	0.217336	0.0458546	0.265082	0.0616624	0.288567	0.248304	0.0220866	0.222005	0.211184	0.00556072	0.0262993	0.90227	52634	0	0	16	13.3333	12	13	22	14	3	3	20	61993427	F		II	37	CHRNA4	TSS1500	CHRNA4_TSS1500	chr20	63362074	Autosome	Island	TRUE	FALSE	FALSE	FALSE	FALSE	45779	2	cg00318573,cg08912400,cg08589418	CHRNA4	TSS1500	27k_450k_E1_E2	11	0.004193	ENSG00000101204	ENST00000370263	1137	0.222005	0.211184	0.218818	0.288567	0.2527	0.248304	hypomethylated	0.26319	0.217336	combinedRank top 10000	5531
cg02687067	261227	chr5	153784852	-	0.40903	0.354872	0.0541579	0.199663	0.00422885	0.421649	0.402597	0.0109288	0.36744	0.344517	0.0116203	0.0351568	0.90227	52638	0	0	12.6667	13	10	11	15	15	3	3	5	153784852	R	Grn	I	37	GALNT10	Body	GALNT10_Body	chr5	154405291	Autosome	Island	TRUE	FALSE	FALSE	FALSE	FALSE	45779	2	cg16226669,cg02687067,cg08417425,cg05599825,cg26013791,cg00408567	GALNT10	Body	450k_E1_E2	19	0.094862	ENSG00000164574	ENST00000377657	55568	0.344517	0.36744	0.352659	0.402597	0.402845	0.421649	hypomethylated	0.40903	0.354872	combinedRank top 10000	5532
cg11367580	552500	chr12	110887602	-	0.382128	0.329934	0.0521943	0.206071	0.0616856	0.411142	0.3615	0.0258619	0.353193	0.306013	0.0235969	0.00830656	0.90227	52651	0	0	10.6667	11.3333	7	9	14	14	3	3	12	110887602	R	Red	I	37	ARPC3	Body	ARPC3_Body	chr12	110449796	Autosome	Shore	TRUE	FALSE	FALSE	FALSE	FALSE	45779	3	cg07301004,cg11367580,cg13857707	ARPC3	Body	450k_E1_E2	26	0.0002	ENSG00000111229	ENST00000547365	10094	0.353193	0.306013	0.330595	0.411142	0.3615	0.373742	hypomethylated	0.382128	0.329934	combinedRank top 10000	5533
cg20279254	611606	chr14	104758477	+	0.394028	0.341821	0.0522073	0.199615	0.0453693	0.396466	0.39031	0.00327124	0.365073	0.325596	0.0206554	0.0252373	0.90227	52664	0	0	13.3333	14	11	13	16	15	3	3	14	104758477	F		II	37			_	chr14	104292139	Autosome	OpenSea	TRUE	FALSE	FALSE	FALSE	FALSE	45779	2	cg20279254			450k_E1	0	0.013578	ENSG00000228032	ENST00000419115	NA	0.365073	0.334793	0.325596	0.396466	0.395308	0.39031	hypomethylated	0.394028	0.341821	combinedRank top 10000	5534
cg20577190	473255	chr11	289449	+	0.564493	0.485068	0.079425	0.214663	0.0616973	0.598116	0.53958	0.0302243	0.516642	0.437694	0.0417788	0.0229377	0.90227	52667	0	0	8.33333	7	2	4	14	10	2	2	11	289449	F	Red	I	37	ATHL1	5UTR	ATHL1_5UTR	chr11	289448	Autosome	Shore	TRUE	FALSE	FALSE	FALSE	FALSE	1	1	cg07338577,cg13880677,cg20577190,cg07314988	ATHL1	5UTR	E1_E2	33	0.0002	ENSG00000142102	ENST00000529087	80162	0.437694	0.516642	0.50087	0.598116	0.53958	0.555785	hypomethylated	0.564493	0.485068	combinedRank top 10000	5535
cg05803418	795954	chr20	62133626	+	0.458859	0.398279	0.0605796	0.199598	0.0423245	0.488551	0.441683	0.02582	0.406107	0.387604	0.00957413	0.0355763	0.90227	52670	0	0	12	14.6667	11	14	13	16	3	3	20	62133626	F		II	37			_	chr20	63502272	Autosome	OpenSea	TRUE	FALSE	FALSE	FALSE	FALSE	45779	3	cg10451653,cg11112021,cg05803418			E1_E2	0	0.14357	ENSG00000101210	ENST00000217182	1917	0.387604	0.406107	0.401126	0.488551	0.441683	0.446341	hypomethylated	0.458859	0.398279	combinedRank top 10000	5536
cg07613391	150282	chr3	30708746	+	0.547465	0.475441	0.0720233	0.199583	0.0552102	0.58461	0.511482	0.0365779	0.498301	0.456438	0.0211962	0.0131811	0.90227	52674	0	0	14.6667	15.6667	11	15	17	17	3	3	3	30708746	F		II	37	TGFBR2	Body	TGFBR2_Body	chr3	30667253	Autosome	OpenSea	TRUE	FALSE	FALSE	FALSE	FALSE	0	0	cg07613391	TGFBR2	Body	450k_E1_E2	NA	NA	ENSG00000224618	ENST00000411661	NA	0.498301	0.456438	0.471586	0.58461	0.546303	0.511482	hypomethylated	0.547465	0.475441	combinedRank top 10000	5537
cg22932220	705781	chr17	49244634	+	0.3727	0.306364	0.0663358	0.274628	0.0617052	0.407917	0.33758	0.0351686	0.328874	0.294599	0.0195007	0.00870649	0.90227	52674	0	0	12.6667	17.6667	9	15	17	23	3	3	17	49244634	F		II	37	NME2	Body	NME2_Body	chr17	51167272	Autosome	Island	TRUE	FALSE	FALSE	FALSE	FALSE	45779	3	cg08884368,cg17738503,cg26508844,cg14680575,cg22932220,cg12251075,cg26739807	NME2	Body	450k_E1_E2	10	0.005192	ENSG00000243678	ENST00000393190	4831	0.328874	0.295619	0.294599	0.407917	0.33758	0.372602	hypomethylated	0.3727	0.306364	combinedRank top 10000	5538
cg18447419	227266	chr5	496299	-	0.925384	0.804538	0.120846	0.199577	0.00198825	0.94371	0.910191	0.016978	0.813698	0.799939	0.00793233	0.096493	0.89064	52678	0	0	9.66667	11	9	8	10	14	3	3	5	496299	R	Red	I	37	SLC9A3	Body	SLC9A3_Body	chr5	496183	Autosome	Shore	TRUE	FALSE	FALSE	FALSE	FALSE	45779	2	cg06343109,cg18447419	SLC9A3	Body	450k_E1_E2	20	0.0002	ENSG00000066230	ENST00000507407	6550	0.799939	0.799978	0.813698	0.910191	0.94371	0.922252	hypomethylated	0.925384	0.804538	combinedRank top 10000	5539
cg17651628	369331	chr8	333362	+	0.619201	0.712535	-0.0933336	-0.199546	0.00864484	0.631479	0.597117	0.0191649	0.741704	0.694742	0.0254644	-0.0632628	0.90227	52695	0	0	8.66667	11.3333	8	9	9	14	3	3	8	333362	F		II	37			_	chr8	383361	Autosome	OpenSea	FALSE	FALSE	TRUE	FALSE	FALSE	45779	4	cg08699575,cg14105901,cg17651628,cg26688212	FAM87A	TSS200	450k_E1_E2	1	0.001797	ENSG00000182366	ENST00000330148	157693	0.694742	0.741704	0.701158	0.629007	0.631479	0.597117	hypermethylated	0.619201	0.712535	combinedRank top 10000	5540
cg05616115	691779	chr17	25853835	-	0.612678	0.532266	0.080412	0.199486	0.0273234	0.647987	0.586867	0.0316475	0.553853	0.511441	0.0212164	0.0330139	0.90227	52725	0	0	15.6667	14.6667	13	9	17	20	3	3	17	25853835	R		II	37	KSR1	5UTR	KSR1_5UTR	chr17	27526808	Autosome	OpenSea	TRUE	FALSE	FALSE	FALSE	FALSE	45779	2	cg05616115	KSR1	5UTR	E1	38	0.0002	ENSG00000141068	ENST00000582311	8844	0.553853	0.531504	0.511441	0.647987	0.586867	0.60318	hypomethylated	0.612678	0.532266	combinedRank top 10000	5541
cg06430854	180807	chr3	159556212	-	0.640996	0.737528	-0.0965321	-0.199479	0.0453879	0.665521	0.600295	0.0354942	0.788807	0.707518	0.0446232	-0.0419965	0.90227	52729	0	0	13.3333	14	13	9	14	18	3	3	3	159556212	R		II	37	SCHIP1	TSS1500	SCHIP1_TSS1500	chr3	159838422	Autosome	OpenSea	FALSE	FALSE	FALSE	FALSE	FALSE	45779	2	cg06430854,cg26105594,cg20255990,cg11603417	SCHIP1	TSS1500	E1_E2	47	0.0002	ENSG00000264146	ENST00000579369	NA	0.707518	0.71626	0.788807	0.600295	0.657171	0.665521	hypermethylated	0.640996	0.737528	combinedRank top 10000	5542
cg13731504	430153	chr9	139222320	-	0.166042	0.125677	0.040365	0.375744	0.0140997	0.172347	0.157083	0.00797023	0.139458	0.114655	0.0126293	0.0176259	0.90227	52746	0	0	14.3333	7.66667	10	7	17	9	3	3	9	139222320	R	Red	I	37	GPSM1	Body	GPSM1_Body	chr9	136327863	Autosome	OpenSea	TRUE	FALSE	FALSE	FALSE	FALSE	45779	2	cg14418690,cg21822325,cg13731504	GPSM1	5UTR	450k_E1_E2	27	0.063299	ENSG00000160360	ENST00000392945	26086	0.139458	0.122917	0.114655	0.172347	0.168694	0.157083	hypomethylated	0.166042	0.125677	combinedRank top 10000	5543
cg02026306	767606	chr19	50184053	-	0.220241	0.179877	0.0403639	0.278079	0.026444	0.232443	0.212668	0.0106692	0.197545	0.167472	0.0157123	0.015123	0.90227	52752	0	0	13.3333	13	12	11	15	16	3	3	19	50184053	R	Red	I	37	PRMT1	Body	PRMT1_Body	chr19	49680795	Autosome	Island	TRUE	FALSE	FALSE	FALSE	FALSE	45779	2	cg13675411,cg02026306,cg11815796,cg24200426	PRMT1	Body	450k_E1_E2	7	0.0002	ENSG00000126457	ENST00000527412	3276	0.167472	0.174613	0.197545	0.232443	0.215611	0.212668	hypomethylated	0.220241	0.179877	combinedRank top 10000	5544
cg02760314	208990	chr4	83292963	-	0.336615	0.291864	0.0447518	0.199439	0.0587358	0.342353	0.32636	0.00890267	0.317677	0.27824	0.0223667	0.00868252	0.90227	52756	0	0	15.3333	15.3333	9	8	20	19	3	3	4	83292963	R		II	37	HNRNPD	Body	HNRNPD_Body	chr4	82371809	Autosome	Shore	TRUE	FALSE	FALSE	FALSE	TRUE	0	0	cg01090611,cg02760314	HNRNPD	Body	450k_E1_E2	NA	NA	ENSG00000138668	ENST00000514671	3184	0.317677	0.27824	0.279674	0.342353	0.32636	0.341133	hypomethylated	0.336615	0.291864	combinedRank top 10000	5545
cg25833861	398114	chr8	125578088	+	0.466572	0.562709	-0.0961371	-0.265109	0.0618015	0.48998	0.448371	0.0212874	0.612806	0.513469	0.0496741	-0.023489	0.90227	52756	0	0	15	15.3333	13	13	17	17	3	3	8	125578088	F		II	37	MTSS1	Body	MTSS1_Body	chr8	124565846	Autosome	OpenSea	FALSE	FALSE	TRUE	FALSE	FALSE	45779	5	cg25833861	MTSS1	Body	E1_E2	1	0.369409	ENSG00000170873	ENST00000395508	9788	0.513469	0.561852	0.612806	0.448371	0.461364	0.48998	hypermethylated	0.466572	0.562709	combinedRank top 10000	5546
cg20002523	31519	chr1	54665230	+	0.271256	0.230898	0.040358	0.223462	0.0373221	0.290346	0.255364	0.017709	0.239111	0.216766	0.0122921	0.0162525	0.90227	52772	0	0	17	15.6667	15	8	18	23	3	3	1	54665230	F		II	37	CYB5RL	5UTR	CYB5RL_5UTR	chr1	54199556	Autosome	Shore	TRUE	FALSE	FALSE	FALSE	FALSE	1	1	cg20002523,cg02239021,cg17444595	CYB5RL	5UTR	450k_E1_E2	31	0.000399	ENSG00000215883	ENST00000419823	606495	0.239111	0.236816	0.216766	0.290346	0.268058	0.255364	hypomethylated	0.271256	0.230898	combinedRank top 10000	5547
cg13311794	266336	chr5	174774296	-	0.660096	0.572567	0.0875286	0.201943	0.0618194	0.69956	0.625809	0.0371469	0.599151	0.520831	0.0448109	0.0266583	0.90227	52777	0	0	8.33333	7	6	6	11	8	3	3	5	174774296	R		II	37			_	chr5	175347292	Autosome	OpenSea	TRUE	FALSE	FALSE	FALSE	FALSE	45779	2	cg13311794			E1_E2	13	0.090455	ENSG00000248355	ENST00000512757	NA	0.599151	0.520831	0.59772	0.625809	0.654918	0.69956	hypomethylated	0.660096	0.572567	combinedRank top 10000	5548
cg05796571	354625	chr7	111578795	-	0.559036	0.643358	-0.0843219	-0.199354	0.0155572	0.573582	0.533636	0.0220739	0.651148	0.639319	0.00674807	-0.0657372	0.90227	52792	0	0	5	8	3	6	7	11	2	3	7	111578795	R		II	37	DOCK4	Body	DOCK4_Body	chr7	111938739	Autosome	OpenSea	FALSE	FALSE	FALSE	FALSE	FALSE	0	0	cg05796571	DOCK4	Body	E1	NA	NA	ENSG00000128512	ENST00000423057	9732	0.639606	0.639319	0.651148	0.569889	0.533636	0.573582	hypermethylated	0.559036	0.643358	combinedRank top 10000	5549
cg07546684	315067	chr6	149867573	+	0.24064	0.180103	0.0605367	0.398834	0.0618445	0.262038	0.207448	0.0291434	0.184581	0.1718	0.00719828	0.0228665	0.90227	52806	0	0	11.6667	11.6667	11	10	13	13	3	3	6	149867573	F		II	37	PPIL4	TSS1500	PPIL4_TSS1500	chr6	149546436	Autosome	Island	TRUE	FALSE	FALSE	FALSE	FALSE	1	1	cg05238905,cg27158523,cg14428767,cg16231809,cg06931542,cg03625951,cg24936068,cg07546684,cg16302650,cg00836641	PPIL4	TSS1500	450k_E1_E2	16	0.0002	ENSG00000131013	ENST00000253329	85313	0.184581	0.1718	0.183928	0.252432	0.207448	0.262038	hypomethylated	0.24064	0.180103	combinedRank top 10000	5550
cg22996783	500797	chr11	69213768	+	0.633623	0.745613	-0.11199	-0.231432	0.0618545	0.680701	0.576152	0.0530436	0.757822	0.736554	0.0109784	-0.0558528	0.90227	52817	0	0	8	9.33333	5	8	12	10	3	3	11	69213768	F	Red	I	37			_	chr11	69398999	Autosome	OpenSea	FALSE	FALSE	TRUE	FALSE	FALSE	1	1	cg25465994,cg22996783			450k_E1_E2	17	0.001198	ENSG00000260877	ENST00000561588	NA	0.736554	0.742463	0.757822	0.644015	0.576152	0.680701	hypermethylated	0.633623	0.745613	combinedRank top 10000	5551
cg05177932	678068	chr16	89631655	-	0.272427	0.232087	0.04034	0.222353	0.0484158	0.294217	0.258848	0.0190603	0.240235	0.222142	0.00917936	0.0186124	0.90227	52818	0	0	15.3333	15	7	13	22	17	3	3	16	89631655	R		II	37			_	chr16	89565246	Autosome	Shore	TRUE	FALSE	FALSE	FALSE	FALSE	45779	3	cg05177932,cg06764173,cg08672296			450k_E1_E2	11	0.002796	ENSG00000167526	ENST00000472354	6137	0.222142	0.240235	0.233883	0.294217	0.258848	0.264217	hypomethylated	0.272427	0.232087	combinedRank top 10000	5552
cg08114852	481931	chr11	13461802	-	0.486446	0.412052	0.074394	0.234216	0.0618561	0.522885	0.452189	0.0353985	0.417423	0.403189	0.00773232	0.0347661	0.90227	52819	0	0	7	12	5	10	10	15	3	3	11	13461802	R		II	37	BTBD10	Body	BTBD10_Body	chr11	13440254	Autosome	OpenSea	TRUE	FALSE	FALSE	FALSE	FALSE	45779	3	cg18201277,cg08114852,cg22524508,cg15164173	BTBD10	1stExon	450k_E1_E2	18	0.000998	ENSG00000148925	ENST00000525661	84280	0.417423	0.415542	0.403189	0.522885	0.452189	0.484262	hypomethylated	0.486446	0.412052	combinedRank top 10000	5553
cg04017512	443149	chr10	35195138	+	0.493578	0.42861	0.0649682	0.199277	0.0447065	0.519443	0.460063	0.0304202	0.448519	0.413106	0.0181132	0.0115438	0.90227	52830	0	0	10	13.6667	5	9	14	19	3	3	10	35195138	F		II	37			_	chr10	34906209	Autosome	OpenSea	TRUE	TRUE	FALSE	FALSE	FALSE	45779	2	cg07733606,cg04017512,cg11495430,cg09487134,cg23543432			450k_E1_E2	33	0.011781	ENSG00000232525	ENST00000445923	NA	0.448519	0.424204	0.413106	0.519443	0.460063	0.501227	hypomethylated	0.493578	0.42861	combinedRank top 10000	5554
[truncated: 85,835,538 more chars]
