## Supplementary Table 4 for "Crosstalk between the Methyl-Cytosine Dioxygenase TET3 and the Methyl-CpG-binding protein MECP2 Controls Neuronal Maturation" (part 1 of 3)

### Sheet: WT_d0-d4-d8
Gene	log2FC_d4_vs_d0	padj_d4_vs_d0	log2FC_d8_vs_d4	padj_d8_vs_d4	reg_d0_d4	reg_d4_d8	flow_class
APH1B	0.626136	1.49201e-08	0.482746	6.18823e-06	upregulated	not-changed	upregulated_not-changed
PSMD13	0.65676	7.22204e-05	0.0196343	0.914275	upregulated	not-changed	upregulated_not-changed
NRP2	0.657479	1.67596e-12	-1.56513	1.27824e-65	upregulated	downregulated	upregulated_downregulated
SREBF2	0.661721	0.000262391	-1.84683	4.64662e-25	upregulated	downregulated	upregulated_downregulated
SIAH1	0.72155	5.19173e-14	-0.261468	0.00576378	upregulated	not-changed	upregulated_not-changed
PRKACB	0.73776	2.24153e-09	1.31504	3.10672e-32	upregulated	upregulated	upregulated_upregulated
CLTCL1	0.739708	1.51164e-08	-0.507843	1.69685e-05	upregulated	not-changed	upregulated_not-changed
CREB1	0.776658	4.4077e-20	0.397632	1.32512e-06	upregulated	not-changed	upregulated_not-changed
SCN4A	0.802702	3.08735e-15	-5.66883	0	upregulated	downregulated	upregulated_downregulated
PSMA7	0.821813	1.24516e-06	0.421772	0.0140582	upregulated	not-changed	upregulated_not-changed
RHOC	0.840444	2.88769e-14	-0.466328	2.3248e-05	upregulated	not-changed	upregulated_not-changed
POU3F1	0.851174	1.52986e-06	-1.47876	2.57492e-17	upregulated	downregulated	upregulated_downregulated
AP2B1	0.865528	1.74499e-13	0.0244337	0.849847	upregulated	not-changed	upregulated_not-changed
EPHA4	0.866502	7.04629e-08	0.399098	0.011968	upregulated	not-changed	upregulated_not-changed
ACTG1	0.886018	5.92246e-33	-0.196486	0.00966529	upregulated	not-changed	upregulated_not-changed
UNC5B	0.886417	9.27152e-09	-3.93981	7.5288e-144	upregulated	downregulated	upregulated_downregulated
RPS6KA6	0.895585	1.04109e-14	0.766559	1.63177e-12	upregulated	upregulated	upregulated_upregulated
ARPC1A	0.895979	7.74135e-38	0.847807	5.93846e-36	upregulated	upregulated	upregulated_upregulated
EPHB6	0.922846	1.46243e-07	-2.52737	8.76696e-48	upregulated	downregulated	upregulated_downregulated
PSENEN	0.93473	4.43195e-13	0.731312	6.99805e-09	upregulated	upregulated	upregulated_upregulated
NCK2	0.975036	3.9286e-47	-2.87358	0	upregulated	downregulated	upregulated_downregulated
PSMB5	1.02601	6.92788e-09	0.0398975	0.837064	upregulated	not-changed	upregulated_not-changed
PAK2	1.03362	1.27082e-36	0.370949	5.13602e-06	upregulated	not-changed	upregulated_not-changed
AP2A1	1.04554	2.46012e-21	-1.05331	6.02714e-22	upregulated	downregulated	upregulated_downregulated
DPYSL3	1.06621	8.8281e-51	-1.10285	1.6036e-54	upregulated	downregulated	upregulated_downregulated
COL5A2	1.08167	5.58932e-10	-3.56736	4.60063e-93	upregulated	downregulated	upregulated_downregulated
SCN1B	1.08544	2.34308e-08	-4.09407	2.39215e-69	upregulated	downregulated	upregulated_downregulated
NAB2	1.09747	1.09692e-07	-3.00375	1.96121e-48	upregulated	downregulated	upregulated_downregulated
GSK3B	1.10467	5.23052e-41	-1.04021	4.6732e-38	upregulated	downregulated	upregulated_downregulated
PDLIM7	1.12639	1.81543e-15	0.812154	6.7237e-09	upregulated	upregulated	upregulated_upregulated
PRKAR2A	1.13288	1.2283e-24	-0.657561	2.20979e-09	upregulated	downregulated	upregulated_downregulated
SPTBN1	1.16895	6.92937e-17	-0.62184	1.02739e-05	upregulated	downregulated	upregulated_downregulated
PRKACA	1.18794	9.09745e-19	-1.84201	5.50135e-44	upregulated	downregulated	upregulated_downregulated
LIMK2	1.18948	1.45173e-16	-0.676317	2.69328e-06	upregulated	downregulated	upregulated_downregulated
MAP2K2	1.19093	5.23248e-10	-4.5577	8.6404e-126	upregulated	downregulated	upregulated_downregulated
MAPK3	1.20519	7.83131e-61	0.362444	3.19065e-08	upregulated	not-changed	upregulated_not-changed
SCN11A	1.22419	0.00376011	-0.252724	0.469865	upregulated	not-changed	upregulated_not-changed
RGMB	1.24515	1.93909e-14	0.51452	0.00157785	upregulated	not-changed	upregulated_not-changed
PLXNA2	1.24933	3.91102e-43	-1.84435	1.74069e-95	upregulated	downregulated	upregulated_downregulated
RET	1.26768	8.84825e-12	-0.453716	0.015204	upregulated	not-changed	upregulated_not-changed
COL9A3	1.28612	0.00085248	-10.3637	6.1924e-136	upregulated	downregulated	upregulated_downregulated
NGEF	1.28895	2.77114e-10	-3.35355	2.98341e-55	upregulated	downregulated	upregulated_downregulated
COL5A1	1.31274	5.33451e-13	-4.33436	3.69e-122	upregulated	downregulated	upregulated_downregulated
FARP2	1.32708	1.51535e-26	0.204903	0.0636373	upregulated	not-changed	upregulated_not-changed
EPHB2	1.33561	1.19519e-47	-1.74593	7.70227e-85	upregulated	downregulated	upregulated_downregulated
GPC1	1.34214	9.53043e-17	-3.41111	4.2177e-100	upregulated	downregulated	upregulated_downregulated
PLXNC1	1.36917	1.39081e-13	0.151934	0.368851	upregulated	not-changed	upregulated_not-changed
CAP2	1.39229	1.80097e-30	2.60403	1.0531e-125	upregulated	upregulated	upregulated_upregulated
TRIO	1.39509	3.96742e-47	-3.99214	0	upregulated	downregulated	upregulated_downregulated
TUBB2A	1.41674	5.09331e-60	1.05594	2.4952e-34	upregulated	upregulated	upregulated_upregulated
SMARCA4	1.43011	1.49893e-46	-0.961709	5.41804e-22	upregulated	downregulated	upregulated_downregulated
GRB2	1.44901	4.07523e-19	0.040608	0.819931	upregulated	not-changed	upregulated_not-changed
SPTAN1	1.49971	8.4588e-29	-1.25121	1.49384e-20	upregulated	downregulated	upregulated_downregulated
PIK3CD	1.50185	2.71632e-36	-1.42113	2.88055e-34	upregulated	downregulated	upregulated_downregulated
LYPLA2	1.51428	1.97375e-26	-0.0431244	0.78082	upregulated	not-changed	upregulated_not-changed
ABL1	1.52545	2.15342e-59	-2.45298	2.4411e-152	upregulated	downregulated	upregulated_downregulated
SCN8A	1.53861	5.98082e-22	-1.08615	1.50218e-12	upregulated	downregulated	upregulated_downregulated
PLXNA1	1.58179	6.15629e-84	-2.82406	1.4652e-265	upregulated	downregulated	upregulated_downregulated
RASA1	1.58831	2.88588e-57	-1.6849	8.23008e-68	upregulated	downregulated	upregulated_downregulated
ARHGAP39	1.60365	8.2345e-21	-3.92508	2.4522e-112	upregulated	downregulated	upregulated_downregulated
ARHGEF7	1.64394	2.4668e-124	-1.52622	2.7982e-113	upregulated	downregulated	upregulated_downregulated
FLRT3	1.67715	6.1992e-22	4.56019	1.3455e-292	upregulated	upregulated	upregulated_upregulated
MPZ	1.67759	2.03167e-40	-5.42754	4.1083e-220	upregulated	downregulated	upregulated_downregulated
PIK3R1	1.68623	1.19385e-60	-1.09306	3.64231e-28	upregulated	downregulated	upregulated_downregulated
DLG4	1.73621	2.44384e-91	-1.68327	2.37996e-95	upregulated	downregulated	upregulated_downregulated
EPHA6	1.74822	2.14661e-10	-0.763032	0.000110914	upregulated	downregulated	upregulated_downregulated
NFASC	1.76836	5.6125e-89	-1.6036	1.68772e-76	upregulated	downregulated	upregulated_downregulated
RHOB	1.77189	2.00089e-45	-3.04402	1.1589e-131	upregulated	downregulated	upregulated_downregulated
CLASP1	1.77258	1.71348e-33	-0.109516	0.482311	upregulated	not-changed	upregulated_not-changed
EFNB3	1.77837	2.48172e-47	-0.752007	3.43501e-12	upregulated	downregulated	upregulated_downregulated
GIT1	1.77948	5.23923e-93	-1.37556	3.81516e-65	upregulated	downregulated	upregulated_downregulated
SRC	1.79781	2.28422e-56	-1.42984	1.21276e-38	upregulated	downregulated	upregulated_downregulated
MBP	1.85397	3.51402e-56	-0.645929	1.67033e-08	upregulated	downregulated	upregulated_downregulated
PSEN2	1.86069	3.22195e-29	0.00747967	0.967865	upregulated	not-changed	upregulated_not-changed
PAK3	1.88732	1.01405e-43	1.09722	1.03517e-18	upregulated	upregulated	upregulated_upregulated
DOK4	1.88913	4.60016e-37	-0.0370174	0.813772	upregulated	not-changed	upregulated_not-changed
MYO9B	1.90037	6.81201e-81	-5.45926	0	upregulated	downregulated	upregulated_downregulated
GRIN1	1.91914	4.73971e-27	-5.76557	2.6424e-132	upregulated	downregulated	upregulated_downregulated
ARPC5	1.92527	2.25674e-51	0.763078	2.07487e-09	upregulated	upregulated	upregulated_upregulated
UNC5A	1.94058	1.64821e-33	-4.21077	4.7309e-132	upregulated	downregulated	upregulated_downregulated
EGFR	1.96304	1.09786e-41	-0.695846	2.59429e-07	upregulated	downregulated	upregulated_downregulated
CACNA1D	1.96755	6.89157e-14	-1.54645	5.35221e-12	upregulated	downregulated	upregulated_downregulated
TUBB2B	1.97449	1.7316e-109	0.89439	8.40134e-24	upregulated	upregulated	upregulated_upregulated
ALCAM	1.97499	2.6656e-45	2.07239	5.15163e-51	upregulated	upregulated	upregulated_upregulated
EPHA10	1.99726	1.55045e-22	0.824157	5.34819e-07	upregulated	upregulated	upregulated_upregulated
PLCG1	1.99962	6.50613e-68	-1.93026	3.09997e-64	upregulated	downregulated	upregulated_downregulated
SRGAP1	2.00606	2.95925e-30	2.34022	6.01682e-47	upregulated	upregulated	upregulated_upregulated
NELL2	2.02871	6.90857e-79	-0.191395	0.0817293	upregulated	not-changed	upregulated_not-changed
MYL6	2.07215	9.8195e-24	-0.437203	0.0394403	upregulated	not-changed	upregulated_not-changed
SCN1A	2.08452	0.0005857	-1.43102	0.000737699	upregulated	downregulated	upregulated_downregulated
CNTN1	2.18932	1.35004e-49	1.78369	5.99378e-36	upregulated	upregulated	upregulated_upregulated
PPP3CB	2.19061	2.22061e-98	-2.85005	3.4838e-172	upregulated	downregulated	upregulated_downregulated
MSI1	2.20945	3.848e-108	1.23601	3.00129e-40	upregulated	upregulated	upregulated_upregulated
CLTB	2.23135	4.5863e-79	-4.14207	5.775e-263	upregulated	downregulated	upregulated_downregulated
RGMA	2.27151	7.2554e-140	-0.375368	6.27037e-06	upregulated	not-changed	upregulated_not-changed
DOK5	2.27969	2.087e-76	1.97218	1.46429e-78	upregulated	upregulated	upregulated_upregulated
SEMA7A	2.30188	9.23759e-40	-4.76103	8.5787e-157	upregulated	downregulated	upregulated_downregulated
SOS2	2.3465	1.38133e-90	-2.0322	1.17138e-76	upregulated	downregulated	upregulated_downregulated
SEMA4D	2.37778	9.3021e-129	-0.803832	2.57882e-17	upregulated	downregulated	upregulated_downregulated
ZSWIM8	2.38451	6.33553e-97	-3.04245	1.3612e-161	upregulated	downregulated	upregulated_downregulated
ST8SIA4	2.40925	3.0075e-22	1.5792	1.67021e-22	upregulated	upregulated	upregulated_upregulated
NEO1	2.42635	6.62409e-92	-2.86422	1.364e-129	upregulated	downregulated	upregulated_downregulated
ARHGAP35	2.43487	2.5721e-104	-1.77069	2.86262e-57	upregulated	downregulated	upregulated_downregulated
DPYSL2	2.44147	0	2.02697	3.2967e-236	upregulated	upregulated	upregulated_upregulated
TRPC3	2.4435	0.00232483	-1.15791	0.0220321	upregulated	downregulated	upregulated_downregulated
AGRN	2.48051	5.95436e-29	-4.2017	2.35535e-80	upregulated	downregulated	upregulated_downregulated
SHANK3	2.48881	1.73754e-61	-5.69465	3.3279e-254	upregulated	downregulated	upregulated_downregulated
RPS6KA2	2.49416	2.2894e-166	-1.7567	6.07901e-88	upregulated	downregulated	upregulated_downregulated
ROBO1	2.51204	1.78079e-68	0.0550253	0.723135	upregulated	not-changed	upregulated_not-changed
DOK1	2.54686	1.16036e-25	-2.53365	5.43674e-27	upregulated	downregulated	upregulated_downregulated
CLASP2	2.57018	6.49044e-70	1.20725	5.84804e-17	upregulated	upregulated	upregulated_upregulated
SLIT1	2.58768	4.75574e-64	0.30219	0.0227424	upregulated	not-changed	upregulated_not-changed
PFN2	2.59723	3.0352e-164	0.246914	0.0098597	upregulated	not-changed	upregulated_not-changed
ABLIM2	2.61489	7.28506e-39	-1.37876	3.67803e-18	upregulated	downregulated	upregulated_downregulated
LDB1	2.63711	5.6376e-278	-3.89623	0	upregulated	downregulated	upregulated_downregulated
LIMK1	2.68383	8.3267e-153	-3.39329	1.1069e-247	upregulated	downregulated	upregulated_downregulated
AP2A2	2.74582	6.7401e-135	-1.69218	1.17886e-53	upregulated	downregulated	upregulated_downregulated
CDK5	2.75212	1.90211e-49	0.187179	0.323337	upregulated	not-changed	upregulated_not-changed
HRAS	2.77888	1.33786e-41	-4.58884	3.8985e-110	upregulated	downregulated	upregulated_downregulated
COL6A1	2.84181	3.70278e-83	-4.1992	6.8325e-180	upregulated	downregulated	upregulated_downregulated
KCNQ3	2.84848	4.51016e-87	-0.366756	0.000879797	upregulated	not-changed	upregulated_not-changed
TUBB4A	2.91007	3.1491e-141	1.56504	7.16731e-46	upregulated	upregulated	upregulated_upregulated
PIP5K1C	2.97135	1.9262e-157	-3.5011	2.8448e-223	upregulated	downregulated	upregulated_downregulated
EFNA3	2.98247	7.09486e-48	-0.550929	0.00128491	upregulated	not-changed	upregulated_not-changed
SCN9A	3.08622	1.5896e-79	1.74531	1.20498e-64	upregulated	upregulated	upregulated_upregulated
EPHA3	3.12412	2.29466e-33	3.44068	1.30167e-61	upregulated	upregulated	upregulated_upregulated
CACNB1	3.15984	1.662e-160	-0.154961	0.136715	upregulated	not-changed	upregulated_not-changed
KCNQ2	3.24528	2.04717e-76	-4.08579	6.5553e-124	upregulated	downregulated	upregulated_downregulated
CACNA1C	3.26432	1.773e-67	-1.84164	4.16842e-41	upregulated	downregulated	upregulated_downregulated
DNM1	3.37255	0	-1.01442	1.8166e-38	upregulated	downregulated	upregulated_downregulated
CRMP1	3.38327	6.6033e-169	-2.38644	2.62433e-85	upregulated	downregulated	upregulated_downregulated
CNTNAP1	3.43955	2.3655e-189	-2.18205	5.1968e-120	upregulated	downregulated	upregulated_downregulated
EVL	3.45409	1.7048e-234	-3.12578	1.3481e-207	upregulated	downregulated	upregulated_downregulated
RELN	3.46357	2.44737e-41	-1.32816	9.99553e-13	upregulated	downregulated	upregulated_downregulated
VAV2	3.51708	1.5322e-247	-3.46837	2.2075e-249	upregulated	downregulated	upregulated_downregulated
CACNA1H	3.56008	4.43324e-82	-6.31191	1.5152e-249	upregulated	downregulated	upregulated_downregulated
NRCAM	3.73855	4.29621e-83	1.59932	3.95843e-18	upregulated	upregulated	upregulated_upregulated
ST8SIA2	3.74044	1.6152e-104	1.57496	1.03079e-33	upregulated	upregulated	upregulated_upregulated
EFNA2	3.74525	2.4029e-141	-0.0667738	0.614641	upregulated	not-changed	upregulated_not-changed
ROBO2	3.79411	1.8685e-194	0.132843	0.284432	upregulated	not-changed	upregulated_not-changed
GAB2	3.86842	0	-1.40909	1.4449e-62	upregulated	downregulated	upregulated_downregulated
ANK1	4.04472	0	-3.56666	0	upregulated	downregulated	upregulated_downregulated
CDK5R1	4.06894	0	-1.05771	4.8901e-49	upregulated	downregulated	upregulated_downregulated
ANK2	4.12585	1.7454e-133	0.270563	0.118027	upregulated	not-changed	upregulated_not-changed
KALRN	4.19162	0	-3.21291	0	upregulated	downregulated	upregulated_downregulated
CXCR4	4.19808	1.866e-221	-0.566833	1.93961e-06	upregulated	not-changed	upregulated_not-changed
PLXNA3	4.21072	0	-3.4396	1.8704e-270	upregulated	downregulated	upregulated_downregulated
DSCAM	4.28739	1.48071e-44	-0.0638663	0.693117	upregulated	not-changed	upregulated_not-changed
AGAP2	4.4066	4.0023e-130	-2.39304	1.78385e-48	upregulated	downregulated	upregulated_downregulated
ABLIM3	4.41945	9.791e-188	-0.930475	8.11736e-24	upregulated	downregulated	upregulated_downregulated
LHX3	4.45843	8.95938e-29	-3.72481	9.06715e-34	upregulated	downregulated	upregulated_downregulated
POU3F2	4.51793	2.5975e-290	-0.471839	7.83843e-08	upregulated	not-changed	upregulated_not-changed
GFRA1	4.59653	0	0.704291	3.10747e-12	upregulated	upregulated	upregulated_upregulated
NCAN	4.62139	0	-0.966905	1.02583e-25	upregulated	downregulated	upregulated_downregulated
EPHA5	4.67059	1.4296e-103	0.988393	1.78673e-21	upregulated	upregulated	upregulated_upregulated
SRGAP3	4.71167	2.0255e-196	0.0138128	0.926624	upregulated	not-changed	upregulated_not-changed
PIK3R3	4.74017	0	0.790672	6.11269e-14	upregulated	upregulated	upregulated_upregulated
L1CAM	4.78063	0	-2.46691	1.71713e-94	upregulated	downregulated	upregulated_downregulated
LHX2	4.83162	6.23464e-45	-2.33528	2.42412e-28	upregulated	downregulated	upregulated_downregulated
TUBA1A	4.83672	0	2.11239	4.4226e-229	upregulated	upregulated	upregulated_upregulated
DPYSL4	4.87717	0	-0.364643	2.50421e-05	upregulated	not-changed	upregulated_not-changed
DCX	4.9506	0	1.01001	3.10779e-23	upregulated	upregulated	upregulated_upregulated
CACNB3	5.05735	0	-0.0138876	0.872094	upregulated	not-changed	upregulated_not-changed
DOK6	5.06448	2.8348e-126	0.444572	0.00102114	upregulated	not-changed	upregulated_not-changed
GFRA2	5.07337	5.3167e-136	0.515773	0.00445273	upregulated	not-changed	upregulated_not-changed
ISL1	5.08294	7.5622e-179	1.89999	1.46574e-43	upregulated	upregulated	upregulated_upregulated
GAP43	5.11099	0	1.15848	4.06576e-37	upregulated	upregulated	upregulated_upregulated
SPTBN2	5.12776	4.0468e-210	-3.38253	3.10062e-94	upregulated	downregulated	upregulated_downregulated
NRP1	5.30827	0	0.512333	6.85771e-08	upregulated	not-changed	upregulated_not-changed
UNC5C	5.35331	8.7481e-116	1.25997	1.03846e-20	upregulated	upregulated	upregulated_upregulated
NCAM1	5.46634	0	-0.0749578	0.585633	upregulated	not-changed	upregulated_not-changed
SCN3B	5.5119	4.52e-302	-0.0529826	0.713109	upregulated	not-changed	upregulated_not-changed
TUBB3	5.60312	0	-0.003856	0.965734	upregulated	not-changed	upregulated_not-changed
SCD5	5.78085	3.8987e-155	2.37059	2.7539e-99	upregulated	upregulated	upregulated_upregulated
DPYSL5	5.92206	0	-0.57789	2.66099e-06	upregulated	not-changed	upregulated_not-changed
CHL1	6.06401	1.674e-153	-1.8862	3.42106e-64	upregulated	downregulated	upregulated_downregulated
SEMA6D	6.45719	1.2043e-242	0.859476	8.45032e-08	upregulated	upregulated	upregulated_upregulated
CNTN2	6.51333	0	-2.31797	4.66927e-92	upregulated	downregulated	upregulated_downregulated
LHX9	6.55287	1.08106e-39	5.04171	0	upregulated	upregulated	upregulated_upregulated
SPTBN4	7.33655	1.4188e-205	-6.04888	7.316e-173	upregulated	downregulated	upregulated_downregulated
SCN3A	8.01893	2.40585e-79	1.15012	1.06993e-16	upregulated	upregulated	upregulated_upregulated
CNTN6	10.375	1.35582e-34	-2.39025	1.7199e-129	upregulated	downregulated	upregulated_downregulated
GRB7	-9.73472	9.81574e-21	6.21964	3.10206e-09	downregulated	upregulated	downregulated_upregulated
MMP9	-8.48051	6.18102e-48	4.62646	3.98275e-15	downregulated	upregulated	downregulated_upregulated
TRPC4	-7.92266	7.44418e-11	7.1549	3.94774e-09	downregulated	upregulated	downregulated_upregulated
PTPRC	-7.88082	1.40836e-10	1.72335	0.224456	downregulated	not-changed	downregulated_not-changed
COL6A3	-7.80712	8.46879e-68	-1.43423	0.0234489	downregulated	downregulated	downregulated_downregulated
EPHA1	-7.50008	0	1.24369	8.79047e-15	downregulated	upregulated	downregulated_upregulated
ITGA2	-7.19296	7.98251e-12	4.7813	6.69213e-06	downregulated	upregulated	downregulated_upregulated
EPHA2	-6.83301	0	-0.726811	0.000302767	downregulated	downregulated	downregulated_downregulated
MYL9	-6.64486	2.7953e-193	4.0847	2.00539e-73	downregulated	upregulated	downregulated_upregulated
COL5A3	-6.55569	9.5861e-152	-1.00254	0.000810454	downregulated	downregulated	downregulated_downregulated
YAP1	-5.90895	1.7731e-252	-0.335545	0.0925695	downregulated	not-changed	downregulated_not-changed
ITGA5	-5.89924	2.9068e-241	0.975623	2.52687e-07	downregulated	upregulated	downregulated_upregulated
ARTN	-5.73685	5.23391e-53	-1.49017	0.00396338	downregulated	downregulated	downregulated_downregulated
UNC5D	-5.73043	3.0883e-160	1.7158	5.44946e-15	downregulated	upregulated	downregulated_upregulated
CXCL12	-5.50922	3.8718e-164	2.95767	1.26633e-47	downregulated	upregulated	downregulated_upregulated
MYH14	-5.36575	2.7223e-177	-2.18427	1.22056e-15	downregulated	downregulated	downregulated_downregulated
ITGB3	-5.33988	4.02168e-09	-0.841881	0.476399	downregulated	not-changed	downregulated_not-changed
PAK6	-5.24432	4.50072e-22	3.26668	2.54919e-09	downregulated	upregulated	downregulated_upregulated
WWTR1	-5.10445	1.5053e-229	1.31052	1.5957e-15	downregulated	upregulated	downregulated_upregulated
TRPC6	-5.01497	1.13425e-56	1.17328	0.000534171	downregulated	upregulated	downregulated_upregulated
GRIN2B	-4.98812	0.000159328	2.07564	0.135471	downregulated	not-changed	downregulated_not-changed
RPL3L	-4.85475	0.000179716	-2.52621	0.160808	downregulated	not-changed	downregulated_not-changed
EGR2	-4.8042	7.57273e-33	0.170348	0.722876	downregulated	not-changed	downregulated_not-changed
SOX10	-4.51847	6.71652e-13	-0.542423	0.485508	downregulated	not-changed	downregulated_not-changed
MMP2	-4.50101	8.1605e-148	-0.280775	0.132377	downregulated	not-changed	downregulated_not-changed
SEMA4A	-4.49618	2.56283e-63	3.60393	1.12225e-41	downregulated	upregulated	downregulated_upregulated
MAG	-4.44836	1.84203e-06	1.50314	0.128957	downregulated	not-changed	downregulated_not-changed
MYH11	-4.39896	3.99871e-18	0.0591652	0.925448	downregulated	not-changed	downregulated_not-changed
DSCAML1	-4.24307	1.08059e-07	2.91729	0.000279378	downregulated	upregulated	downregulated_upregulated
RND1	-4.18466	7.5056e-59	2.45256	5.13269e-21	downregulated	upregulated	downregulated_upregulated
RPS27	-4.15252	1.32795e-13	2.01397	0.000390516	downregulated	upregulated	downregulated_upregulated
AKAP5	-4.15108	5.27579e-27	1.24425	0.00209484	downregulated	upregulated	downregulated_upregulated
UTRN	-4.1151	9.48603e-85	0.835521	0.000119169	downregulated	upregulated	downregulated_upregulated
MET	-4.09569	2.8835e-73	0.88172	0.000222363	downregulated	upregulated	downregulated_upregulated
GDNF	-4.09524	1.23966e-10	0.131863	0.864062	downregulated	not-changed	downregulated_not-changed
PRKCQ	-3.9626	3.7013e-112	0.730531	9.41654e-05	downregulated	upregulated	downregulated_upregulated
RPL22L1	-3.92602	2.99763e-48	0.879503	0.00158113	downregulated	upregulated	downregulated_upregulated
CACNA1I	-3.83615	1.07535e-14	-0.564836	0.347932	downregulated	not-changed	downregulated_not-changed
COL4A5	-3.82908	3.57662e-61	-1.22441	2.20569e-06	downregulated	downregulated	downregulated_downregulated
EPHA7	-3.76592	9.51744e-49	3.74195	5.48495e-50	downregulated	upregulated	downregulated_upregulated
COL9A1	-3.71312	1.57775e-65	-0.9964	2.78362e-05	downregulated	downregulated	downregulated_downregulated
FGFR1	-3.5694	0	-0.351747	2.76705e-05	downregulated	not-changed	downregulated_not-changed
COL4A1	-3.47266	1.1788e-164	-0.569377	1.71793e-05	downregulated	not-changed	downregulated_not-changed
YES1	-3.45575	5.6681e-241	-0.305674	0.0052075	downregulated	not-changed	downregulated_not-changed
MYO10	-3.4187	3.3578e-288	-0.693111	8.215e-13	downregulated	downregulated	downregulated_downregulated
RPL23	-3.41334	1.03669e-14	2.1459	1.36441e-06	downregulated	upregulated	downregulated_upregulated
SEMA3A	-3.30674	3.91516e-63	2.70843	4.13419e-43	downregulated	upregulated	downregulated_upregulated
TUBA1C	-3.22541	3.32043e-37	-0.489279	0.0623294	downregulated	not-changed	downregulated_not-changed
COL4A3	-3.18031	4.93477e-05	-0.08054	0.931283	downregulated	not-changed	downregulated_not-changed
PMP22	-3.14687	7.40699e-19	2.38428	1.01842e-11	downregulated	upregulated	downregulated_upregulated
RPL32	-3.12636	3.83267e-14	2.23292	7.42456e-08	downregulated	upregulated	downregulated_upregulated
RPS15A	-3.0995	2.1456e-17	0.0627036	0.877305	downregulated	not-changed	downregulated_not-changed
TUBB1	-3.09039	0.0280231	8.8267	3.35025e-13	downregulated	upregulated	downregulated_upregulated
NTN4	-3.08704	1.91841e-12	0.5827	0.220264	downregulated	not-changed	downregulated_not-changed
NTN1	-3.06228	2.64872e-42	-1.30607	2.48237e-07	downregulated	downregulated	downregulated_downregulated
TRPC5	-3.05155	0.00932284	3.52775	0.00179169	downregulated	upregulated	downregulated_upregulated
SEMA3E	-3.03421	2.78943e-24	4.19822	3.13712e-48	downregulated	upregulated	downregulated_upregulated
LAMA1	-3.02258	4.1886e-240	-1.5053	2.8323e-51	downregulated	downregulated	downregulated_downregulated
RPL29	-3.01445	8.6742e-12	1.77007	7.09708e-05	downregulated	upregulated	downregulated_upregulated
RPL27	-2.96645	2.93355e-15	1.77393	2.79544e-06	downregulated	upregulated	downregulated_upregulated
RRAS	-2.94192	1.78979e-77	-2.7634	2.33135e-34	downregulated	downregulated	downregulated_downregulated
RPS27L	-2.90696	2.64164e-23	1.95476	2.64403e-11	downregulated	upregulated	downregulated_upregulated
COL2A1	-2.8975	9.2384e-21	-0.826952	0.0101834	downregulated	downregulated	downregulated_downregulated
SCN7A	-2.88926	5.92424e-17	4.30624	5.0083e-39	downregulated	upregulated	downregulated_upregulated
TUBB8	-2.76032	2.53739e-09	0.239243	0.646062	downregulated	not-changed	downregulated_not-changed
KIF4B	-2.7313	0.0210838	1.2554	0.302955	downregulated	not-changed	downregulated_not-changed
MAGOHB	-2.68936	1.47195e-48	1.98961	1.99028e-27	downregulated	upregulated	downregulated_upregulated
SEMA5A	-2.67375	8.52686e-37	3.7696	7.69135e-76	downregulated	upregulated	downregulated_upregulated
ITGA2B	-2.6705	2.12248e-41	-1.27979	3.44249e-08	downregulated	downregulated	downregulated_downregulated
DAB1	-2.61034	2.15145e-38	3.51951	1.71113e-73	downregulated	upregulated	downregulated_upregulated
DOCK1	-2.50128	7.58126e-71	-0.19831	0.188983	downregulated	not-changed	downregulated_not-changed
RPL12	-2.48868	3.81196e-81	-0.067883	0.631929	downregulated	not-changed	downregulated_not-changed
RPL27A	-2.46538	5.51854e-44	0.402305	0.0277348	downregulated	not-changed	downregulated_not-changed
RPL35	-2.46358	6.42445e-38	1.25213	8.03085e-11	downregulated	upregulated	downregulated_upregulated
RPS18	-2.41344	5.95097e-22	-0.415245	0.110203	downregulated	not-changed	downregulated_not-changed
VASP	-2.40412	3.28382e-89	-4.65543	3.1879e-266	downregulated	downregulated	downregulated_downregulated
RPS6KA1	-2.3867	5.74952e-84	-2.48996	3.14465e-65	downregulated	downregulated	downregulated_downregulated
DOK2	-2.36353	0.0184147	-2.59649	0.0710336	downregulated	not-changed	downregulated_not-changed
RPL14	-2.35742	2.99281e-21	-0.78873	0.00188533	downregulated	downregulated	downregulated_downregulated
PRKCA	-2.33337	8.81649e-39	0.716655	7.39117e-05	downregulated	upregulated	downregulated_upregulated
ITGA1	-2.32325	1.29883e-17	1.20956	8.84734e-06	downregulated	upregulated	downregulated_upregulated
EPHB4	-2.31137	2.12248e-63	-3.49474	1.9784e-126	downregulated	downregulated	downregulated_downregulated
TUBA4A	-2.24814	1.82368e-84	-0.123249	0.317519	downregulated	not-changed	downregulated_not-changed
RPL18A	-2.23698	1.61839e-25	1.56016	3.91008e-13	downregulated	upregulated	downregulated_upregulated
EPHA8	-2.21627	1.03097e-33	-1.76905	9.22898e-18	downregulated	downregulated	downregulated_downregulated
RPL11	-2.19077	4.94881e-26	0.0029221	0.992066	downregulated	not-changed	downregulated_not-changed
RPS8	-2.1648	6.86739e-28	0.985174	8.13549e-07	downregulated	upregulated	downregulated_upregulated
NRTN	-2.16467	8.09133e-09	-4.38321	1.39502e-15	downregulated	downregulated	downregulated_downregulated
LYN	-2.10807	8.00624e-35	-2.31223	9.05399e-34	downregulated	downregulated	downregulated_downregulated
LHX4	-2.08574	5.73559e-15	0.645911	0.017878	downregulated	upregulated	downregulated_upregulated
TUBB6	-2.06949	4.61636e-84	0.0120398	0.920669	downregulated	not-changed	downregulated_not-changed
RPS17	-2.04631	1.05661e-36	0.30004	0.0734931	downregulated	not-changed	downregulated_not-changed
RPL39	-2.01965	1.08408e-09	-0.346776	0.318637	downregulated	not-changed	downregulated_not-changed
RPL17	-1.96173	5.08126e-39	-0.646297	2.23147e-05	downregulated	downregulated	downregulated_downregulated
ARHGEF28	-1.95669	1.68898e-06	-1.00858	0.0307425	downregulated	downregulated	downregulated_downregulated
RPS24	-1.9307	9.38819e-32	-0.577393	0.000577243	downregulated	not-changed	downregulated_not-changed
MAGOH	-1.92134	9.99713e-65	0.365713	0.00159519	downregulated	not-changed	downregulated_not-changed
SPTB	-1.89345	1.8646e-17	-0.59932	0.0104101	downregulated	downregulated	downregulated_downregulated
RPL31	-1.85953	1.77302e-21	0.272797	0.18057	downregulated	not-changed	downregulated_not-changed
ETF1	-1.85921	3.10215e-92	0.172354	0.0694704	downregulated	not-changed	downregulated_not-changed
RPS29	-1.85863	2.20261e-42	-0.503758	0.000293436	downregulated	not-changed	downregulated_not-changed
RPLP1	-1.84597	9.74101e-53	-0.253896	0.0421153	downregulated	not-changed	downregulated_not-changed
ANK3	-1.8438	3.03685e-36	2.03045	1.86886e-44	downregulated	upregulated	downregulated_upregulated
ARPC1B	-1.81661	2.13364e-38	0.409674	0.00427595	downregulated	not-changed	downregulated_not-changed
TEAD1	-1.80995	1.14818e-42	-1.4726	2.9095e-28	downregulated	downregulated	downregulated_downregulated
MYL12B	-1.77149	5.66855e-12	3.09801	6.56647e-34	downregulated	upregulated	downregulated_upregulated
ITGAV	-1.76757	1.53874e-21	-1.99826	2.28936e-26	downregulated	downregulated	downregulated_downregulated
RPL26	-1.76641	8.3922e-27	-0.855544	2.74199e-07	downregulated	downregulated	downregulated_downregulated
MYL12A	-1.75998	5.10592e-17	1.60423	2.00505e-14	downregulated	upregulated	downregulated_upregulated
PSMA1	-1.74387	4.20691e-11	2.61464	2.33892e-23	downregulated	upregulated	downregulated_upregulated
RPL28	-1.73815	5.61087e-40	-1.98653	1.90063e-51	downregulated	downregulated	downregulated_downregulated
ABLIM1	-1.71509	1.18144e-65	1.93666	1.76598e-84	downregulated	upregulated	downregulated_upregulated
PSMD11	-1.7063	3.9542e-106	2.26074	3.3293e-188	downregulated	upregulated	downregulated_upregulated
RPL7	-1.69393	2.07035e-40	0.686981	9.11822e-08	downregulated	upregulated	downregulated_upregulated
RPL6	-1.68512	8.67439e-15	0.579386	0.00896069	downregulated	not-changed	downregulated_not-changed
PSMB6	-1.66185	1.33471e-26	2.99907	4.8166e-84	downregulated	upregulated	downregulated_upregulated
UPF3B	-1.65373	5.06373e-31	0.454367	0.00177622	downregulated	not-changed	downregulated_not-changed
COL4A4	-1.63833	4.47643e-05	-1.27584	0.00318883	downregulated	downregulated	downregulated_downregulated
FRS2	-1.6378	1.14931e-12	1.56692	8.00721e-12	downregulated	upregulated	downregulated_upregulated
CACNA1G	-1.63696	5.59014e-10	-3.40176	2.3419e-20	downregulated	downregulated	downregulated_downregulated
RPL19	-1.63339	4.89164e-21	0.300877	0.0939528	downregulated	not-changed	downregulated_not-changed
KIF4A	-1.62753	2.58243e-47	-1.57987	1.39863e-41	downregulated	downregulated	downregulated_downregulated
RPL38	-1.62081	2.67081e-17	0.289709	0.145317	downregulated	not-changed	downregulated_not-changed
PABPC1	-1.61511	3.5198e-210	-1.35653	2.1963e-147	downregulated	downregulated	downregulated_downregulated
RPL30	-1.60445	2.12357e-23	-0.791424	1.14055e-06	downregulated	downregulated	downregulated_downregulated
COL9A2	-1.60082	1.98947e-10	-5.5559	1.58458e-28	downregulated	downregulated	downregulated_downregulated
NAB1	-1.56962	8.66753e-50	-0.149985	0.179116	downregulated	not-changed	downregulated_not-changed
RPS12	-1.56544	2.46612e-27	-0.650409	8.81578e-06	downregulated	downregulated	downregulated_downregulated
LAMA2	-1.55482	2.78375e-21	-0.718437	2.34354e-05	downregulated	downregulated	downregulated_downregulated
HSP90AB1	-1.53025	2.57204e-95	-0.398208	1.04349e-07	downregulated	not-changed	downregulated_not-changed
SLIT2	-1.51935	1.66231e-33	1.34487	7.36925e-28	downregulated	upregulated	downregulated_upregulated
PSMA4	-1.51576	3.93284e-13	2.08303	1.06972e-23	downregulated	upregulated	downregulated_upregulated
RPL39L	-1.51282	5.26152e-23	1.10191	3.34366e-13	downregulated	upregulated	downregulated_upregulated
DAG1	-1.50875	2.73909e-26	1.73758	9.6116e-35	downregulated	upregulated	downregulated_upregulated
RPS16	-1.45542	1.88153e-17	-1.12828	5.01484e-11	downregulated	downregulated	downregulated_downregulated
HSPA8	-1.43593	5.04609e-39	0.997481	1.37413e-19	downregulated	upregulated	downregulated_upregulated
RPS4X	-1.42832	9.40705e-19	-0.371826	0.0248895	downregulated	not-changed	downregulated_not-changed
RPL23A	-1.4257	2.83158e-30	-0.857411	8.14221e-12	downregulated	downregulated	downregulated_downregulated
SEMA6A	-1.40656	1.6695e-21	0.338015	0.0258008	downregulated	not-changed	downregulated_not-changed
RPL36A	-1.40012	2.17679e-24	-2.64932	6.02001e-82	downregulated	downregulated	downregulated_downregulated
PSMA5	-1.37714	9.93355e-43	1.38818	5.63333e-44	downregulated	upregulated	downregulated_upregulated
ITGB1	-1.37072	1.41665e-26	-0.13117	0.334021	downregulated	not-changed	downregulated_not-changed
RPL36	-1.3502	2.95787e-50	0.458502	5.42024e-07	downregulated	not-changed	downregulated_not-changed
FES	-1.34712	1.3229e-10	-0.881097	7.82392e-05	downregulated	downregulated	downregulated_downregulated
RPS21	-1.34466	4.76242e-16	-1.89966	2.33541e-30	downregulated	downregulated	downregulated_downregulated
PSMD12	-1.33137	3.72705e-64	1.38309	4.27762e-71	downregulated	upregulated	downregulated_upregulated
RPS25	-1.32048	7.60048e-21	-0.421765	0.00335831	downregulated	not-changed	downregulated_not-changed
VLDLR	-1.29234	6.94818e-40	-0.689225	3.21606e-12	downregulated	downregulated	downregulated_downregulated
DCC	-1.2806	2.5264e-10	3.66831	4.07894e-80	downregulated	upregulated	downregulated_upregulated
RPLP0	-1.2627	2.12717e-26	-1.02596	6.48478e-18	downregulated	downregulated	downregulated_downregulated
TIAM1	-1.24948	2.55307e-22	1.39751	1.89724e-28	downregulated	upregulated	downregulated_upregulated
PSMD7	-1.24566	4.56219e-18	1.60814	2.1167e-29	downregulated	upregulated	downregulated_upregulated
LAMC1	-1.24324	2.64142e-43	-3.07773	2.0721e-235	downregulated	downregulated	downregulated_downregulated
RPS7	-1.23204	8.32526e-19	-0.736298	1.47786e-07	downregulated	downregulated	downregulated_downregulated
RPL10	-1.22869	2.78446e-13	-0.0559913	0.759636	downregulated	not-changed	downregulated_not-changed
EFNA4	-1.19663	1.59026e-08	0.0754707	0.736999	downregulated	not-changed	downregulated_not-changed
PSMA3	-1.18421	4.54793e-19	0.763754	9.28683e-09	downregulated	upregulated	downregulated_upregulated
MYH9	-1.16564	2.24466e-33	-2.56208	2.7053e-153	downregulated	downregulated	downregulated_downregulated
PSMA2	-1.16516	2.43889e-25	1.30189	1.60146e-31	downregulated	upregulated	downregulated_upregulated
PIK3CB	-1.15492	2.87556e-17	-0.282835	0.0441034	downregulated	not-changed	downregulated_not-changed
EIF4A3	-1.14962	6.47016e-68	0.621417	4.0327e-21	downregulated	upregulated	downregulated_upregulated
RPL22	-1.14689	1.08552e-26	-1.7406	2.82518e-59	downregulated	downregulated	downregulated_downregulated
TUBB4B	-1.14454	1.84917e-71	0.136355	0.0390825	downregulated	not-changed	downregulated_not-changed
RPL37	-1.13671	2.95904e-15	-1.55488	2.83436e-27	downregulated	downregulated	downregulated_downregulated
RPS11	-1.13259	2.71782e-08	-0.483456	0.0199122	downregulated	not-changed	downregulated_not-changed
WASL	-1.11007	4.54553e-15	1.14594	3.6603e-16	downregulated	upregulated	downregulated_upregulated
RPL5	-1.09847	1.40359e-23	-0.13786	0.230376	downregulated	not-changed	downregulated_not-changed
PSMB3	-1.08815	4.78908e-13	1.89547	3.76997e-37	downregulated	upregulated	downregulated_upregulated
ADRM1	-1.08582	7.87104e-63	1.50645	5.0237e-123	downregulated	upregulated	downregulated_upregulated
RPS13	-1.0808	2.25826e-13	-0.422431	0.00486966	downregulated	not-changed	downregulated_not-changed
SCN5A	-1.05914	9.54816e-08	-2.73978	2.30219e-31	downregulated	downregulated	downregulated_downregulated
SLIT3	-1.0489	1.90538e-05	0.926399	8.70296e-05	downregulated	upregulated	downregulated_upregulated
RPS6	-1.04807	7.9787e-14	-0.634775	7.1231e-06	downregulated	downregulated	downregulated_downregulated
RPL35A	-1.03809	1.07811e-19	-0.796512	3.74672e-12	downregulated	downregulated	downregulated_downregulated
SRGAP2	-1.01944	4.56091e-11	-0.550008	0.000426815	downregulated	not-changed	downregulated_not-changed
RPL3	-1.0173	1.21644e-20	-1.50745	1.25204e-43	downregulated	downregulated	downregulated_downregulated
RPS5	-1.01657	1.73216e-17	-0.265196	0.0305742	downregulated	not-changed	downregulated_not-changed
PFN1	-1.01272	2.77102e-09	0.541969	0.00167074	downregulated	not-changed	downregulated_not-changed
RPL8	-1.00194	2.48853e-12	-0.674358	2.80159e-06	downregulated	downregulated	downregulated_downregulated
SCN2A	-0.987389	0.000261628	3.5024	2.16103e-50	downregulated	upregulated	downregulated_upregulated
RPL34	-0.987229	3.92098e-10	-0.376657	0.0193396	downregulated	not-changed	downregulated_not-changed
COL4A2	-0.984672	6.61349e-15	-1.10568	2.19101e-18	downregulated	downregulated	downregulated_downregulated
CSNK2A2	-0.981599	3.17712e-32	-4.11493	0	downregulated	downregulated	downregulated_downregulated
RPS3A	-0.978637	9.18212e-08	-1.33005	2.99221e-13	downregulated	downregulated	downregulated_downregulated
CD72	-0.962602	2.24661e-06	-1.28094	2.21298e-09	downregulated	downregulated	downregulated_downregulated
RPS10	-0.949551	1.07771e-07	-1.64327	2.03085e-20	downregulated	downregulated	downregulated_downregulated
PRX	-0.939772	2.68673e-05	-4.97859	3.53543e-84	downregulated	downregulated	downregulated_downregulated
RPS2	-0.931201	5.46944e-14	-4.84091	0	downregulated	downregulated	downregulated_downregulated
RPL24	-0.909159	4.12812e-09	-1.73368	1.47651e-29	downregulated	downregulated	downregulated_downregulated
EZR	-0.892041	1.86063e-20	0.509201	1.42079e-07	downregulated	not-changed	downregulated_not-changed
RPL9	-0.891897	1.05468e-10	-0.458026	0.00105252	downregulated	not-changed	downregulated_not-changed
PSMB1	-0.88965	1.10622e-11	1.94238	6.96154e-51	downregulated	upregulated	downregulated_upregulated
COL6A6	-0.877246	0.0144697	-1.51138	9.07028e-05	downregulated	downregulated	downregulated_downregulated
CACNB2	-0.866794	0.000362871	1.91309	3.05672e-18	downregulated	upregulated	downregulated_upregulated
DLG1	-0.86254	9.1361e-07	-0.439455	0.0137448	downregulated	not-changed	downregulated_not-changed
RPSA	-0.851712	2.73356e-06	-2.85627	3.63119e-57	downregulated	downregulated	downregulated_downregulated
RPS15	-0.848407	3.80212e-11	-0.386346	0.00301401	downregulated	not-changed	downregulated_not-changed
HMGCR	-0.848082	1.57668e-13	1.26179	2.33104e-28	downregulated	upregulated	downregulated_upregulated
PSMD6	-0.838795	5.2719e-07	1.9542	1.56455e-32	downregulated	upregulated	downregulated_upregulated
ROCK2	-0.821263	2.45464e-14	-1.67441	7.29236e-54	downregulated	downregulated	downregulated_downregulated
RAC1	-0.812466	5.47612e-13	-0.594097	1.50109e-07	downregulated	downregulated	downregulated_downregulated
RPL10A	-0.809323	1.95756e-08	-1.67281	1.25621e-31	downregulated	downregulated	downregulated_downregulated
EPHB1	-0.803062	7.0915e-16	1.36567	6.94097e-47	downregulated	upregulated	downregulated_upregulated
TLN1	-0.795149	1.18405e-20	-2.96925	1.9006e-242	downregulated	downregulated	downregulated_downregulated
RPS23	-0.778748	1.68707e-08	-1.88429	3.61913e-43	downregulated	downregulated	downregulated_downregulated
MAP2K1	-0.755118	3.17961e-14	-2.82271	2.962e-160	downregulated	downregulated	downregulated_downregulated
RPL37A	-0.741458	5.97333e-08	-2.41288	5.28114e-71	downregulated	downregulated	downregulated_downregulated
MSN	-0.738377	4.21455e-16	-1.52161	2.92323e-63	downregulated	downregulated	downregulated_downregulated
RPL36AL	-0.728248	1.57994e-12	0.522024	3.83143e-07	downregulated	not-changed	downregulated_not-changed
PSMD8	-0.708762	3.62449e-07	2.25125	7.83663e-61	downregulated	upregulated	downregulated_upregulated
PSMA6	-0.708493	2.97149e-08	1.68828	5.42063e-41	downregulated	upregulated	downregulated_upregulated
RPL4	-0.708493	3.84863e-13	-0.254755	0.0104765	downregulated	not-changed	downregulated_not-changed
PTPN11	-0.696162	3.11136e-21	-1.1078	2.96768e-51	downregulated	downregulated	downregulated_downregulated
SH3GL2	-0.690654	0.000577729	2.55966	8.60196e-41	downregulated	upregulated	downregulated_upregulated
RPL41	-0.688913	2.86686e-05	-2.13318	2.07898e-39	downregulated	downregulated	downregulated_downregulated
RPL26L1	-0.686976	4.41339e-05	1.6553	4.06415e-24	downregulated	upregulated	downregulated_upregulated
PRNP	-0.682621	1.29915e-20	0.615069	6.00937e-18	downregulated	upregulated	downregulated_upregulated
RPS3	-0.665473	0.00446762	-1.97754	7.85372e-18	downregulated	downregulated	downregulated_downregulated
PLXNA4	-0.65833	3.35672e-06	0.998441	3.10335e-13	downregulated	upregulated	downregulated_upregulated
SH3KBP1	-0.644023	0.00570797	-0.433258	0.0659537	downregulated	not-changed	downregulated_not-changed
ENAH	-0.628584	1.81941e-16	-0.420231	3.82433e-08	downregulated	not-changed	downregulated_not-changed
PSMD3	-0.618198	0.00181321	-2.8421	5.88416e-48	downregulated	downregulated	downregulated_downregulated
NUMB	-0.610897	5.29224e-06	1.19158	4.82696e-20	downregulated	upregulated	downregulated_upregulated
PSMD14	-0.589197	7.99137e-07	1.99224	2.72863e-65	downregulated	upregulated	downregulated_upregulated
SCN10A	-0.98457	0.507318	1.56507	0.229843	not-changed	not-changed	not-changed_not-changed
SIAH2	-0.534695	5.48435e-05	-3.17752	7.0865e-111	not-changed	downregulated	not-changed_downregulated
GSPT1	-0.530338	2.11308e-26	-1.69207	1.1125e-248	not-changed	downregulated	not-changed_downregulated
RNPS1	-0.52845	4.21327e-31	1.35351	1.0862e-203	not-changed	upregulated	not-changed_upregulated
RPS26	-0.51597	1.0859e-08	0.262381	0.00395288	not-changed	not-changed	not-changed_not-changed
AP2S1	-0.491882	0.00612848	0.335722	0.064229	not-changed	not-changed	not-changed_not-changed
UBC	-0.489147	5.48405e-10	0.0781183	0.345503	not-changed	not-changed	not-changed_not-changed
PSMB7	-0.478391	0.00265387	1.87545	1.37557e-33	not-changed	upregulated	not-changed_upregulated
RPL15	-0.468762	1.37839e-06	-0.446021	4.43033e-06	not-changed	not-changed	not-changed_not-changed
RPS9	-0.44881	0.0683345	-2.49748	1.44385e-25	not-changed	downregulated	not-changed_downregulated
ROCK1	-0.445266	3.40986e-06	-0.488571	2.96843e-07	not-changed	not-changed	not-changed_not-changed
SCN4B	-0.427257	0.00657943	-1.4629	2.28713e-20	not-changed	downregulated	not-changed_downregulated
RPLP2	-0.424716	0.00260703	-2.26291	3.74471e-60	not-changed	downregulated	not-changed_downregulated
SHC1	-0.40981	1.39129e-08	-0.41043	1.14321e-08	not-changed	not-changed	not-changed_not-changed
RPL21	-0.405133	0.0358537	-1.46898	6.81871e-15	not-changed	downregulated	not-changed_downregulated
PSMC5	-0.396007	0.00121198	1.35308	1.09935e-29	not-changed	upregulated	not-changed_upregulated
RPS19	-0.39487	0.0345427	-1.59607	2.05236e-18	not-changed	downregulated	not-changed_downregulated
RPL7A	-0.37881	0.0176731	-3.48324	2.7835e-111	not-changed	downregulated	not-changed_downregulated
CUL2	-0.375707	0.0353296	1.85821	3.49644e-27	not-changed	upregulated	not-changed_upregulated
RPL13	-0.355319	0.0671303	-1.09026	9.01556e-09	not-changed	downregulated	not-changed_downregulated
EFNA1	-0.353881	0.202607	1.45637	1.49327e-09	not-changed	upregulated	not-changed_upregulated
DRP2	-0.32348	0.387305	0.669682	0.0452861	not-changed	upregulated	not-changed_upregulated
PITPNA	-0.317518	0.000924678	-2.87662	9.9858e-193	not-changed	downregulated	not-changed_downregulated
UBA52	-0.31227	0.00284382	-1.60492	1.79896e-55	not-changed	downregulated	not-changed_downregulated
RPS27A	-0.307547	0.297361	-2.23691	2.22391e-15	not-changed	downregulated	not-changed_downregulated
CSNK2A1	-0.303986	2.9268e-05	0.290068	5.8937e-05	not-changed	not-changed	not-changed_not-changed
FYN	-0.29472	3.46847e-05	-3.19236	0	not-changed	downregulated	not-changed_downregulated
IRS2	-0.279261	0.00185736	-2.48693	2.0359e-170	not-changed	downregulated	not-changed_downregulated
NRAS	-0.275001	0.0609237	0.861706	1.6641e-09	not-changed	upregulated	not-changed_upregulated
UPF2	-0.270121	0.0025139	-0.455991	1.6152e-07	not-changed	not-changed	not-changed_not-changed
RPS6KA5	-0.2651	0.171237	2.50501	1.48205e-54	not-changed	upregulated	not-changed_upregulated
EIF4G1	-0.265028	0.0411394	-1.9606	1.43457e-54	not-changed	downregulated	not-changed_downregulated
CYP51A1	-0.253786	0.0213659	1.26928	2.55724e-32	not-changed	upregulated	not-changed_upregulated
COL3A1	-0.253162	0.472304	-0.634633	0.0544528	not-changed	not-changed	not-changed_not-changed
RPS28	-0.250193	0.0587898	-2.55178	1.68882e-87	not-changed	downregulated	not-changed_downregulated
TUBA8	-0.24175	0.425765	-0.0830828	0.772444	not-changed	not-changed	not-changed_not-changed
HSP90AA1	-0.21603	0.0377972	-0.664062	6.8527e-11	not-changed	downregulated	not-changed_downregulated
EFNA5	-0.211466	0.0249504	3.13177	1.8802e-280	not-changed	upregulated	not-changed_upregulated
RANBP9	-0.21087	0.289773	0.517229	0.00743342	not-changed	not-changed	not-changed_not-changed
PLXND1	-0.189935	0.126932	-3.97795	3.6291e-211	not-changed	downregulated	not-changed_downregulated
RPL13A	-0.186315	0.438395	-3.39002	1.51822e-50	not-changed	downregulated	not-changed_downregulated
ARPC2	-0.184595	0.00467281	1.21112	1.11856e-82	not-changed	upregulated	not-changed_upregulated
RBX1	-0.17278	0.378099	1.30133	2.7192e-12	not-changed	upregulated	not-changed_upregulated
SHC3	-0.153496	0.33978	-2.39127	3.08456e-48	not-changed	downregulated	not-changed_downregulated
COL6A2	-0.15162	0.300456	-6.24826	0	not-changed	downregulated	not-changed_downregulated
MAPK1	-0.150978	0.258463	-1.86081	2.88529e-48	not-changed	downregulated	not-changed_downregulated
GFRA3	-0.147626	0.470551	2.71421	1.99823e-57	not-changed	upregulated	not-changed_upregulated
CAP1	-0.116082	0.389455	1.34665	4.3397e-26	not-changed	upregulated	not-changed_upregulated
ADAM10	-0.112594	0.338774	0.871094	5.20099e-15	not-changed	upregulated	not-changed_upregulated
DNM3	-0.101337	0.480115	3.06982	1.5131e-141	not-changed	upregulated	not-changed_upregulated
ABL2	-0.0967251	0.360956	-0.755669	3.14355e-14	not-changed	downregulated	not-changed_downregulated
PSMC4	-0.0899463	0.139052	0.94766	1.89769e-62	not-changed	upregulated	not-changed_upregulated
RPS20	-0.0665421	0.780383	-3.10069	1.81429e-45	not-changed	downregulated	not-changed_downregulated
TUBA1B	-0.0655058	0.327671	1.04852	1.56848e-61	not-changed	upregulated	not-changed_upregulated
EFNB1	-0.0632993	0.710329	-3.23976	3.22083e-77	not-changed	downregulated	not-changed_downregulated
PSMC2	-0.0564796	0.476663	1.23756	2.36474e-64	not-changed	upregulated	not-changed_upregulated
ARHGEF12	-0.0505149	0.67441	-1.23826	1.3465e-28	not-changed	downregulated	not-changed_downregulated
CACNB4	-0.0497595	0.853477	1.06221	5.43009e-06	not-changed	upregulated	not-changed_upregulated
RPL18	-0.0487449	0.796061	-2.35386	2.24519e-42	not-changed	downregulated	not-changed_downregulated
PSMC1	-0.0448281	0.606609	1.02538	2.57834e-37	not-changed	upregulated	not-changed_upregulated
NCBP2	-0.0441883	0.54013	0.806518	6.08203e-34	not-changed	upregulated	not-changed_upregulated
RHOA	-0.0372039	0.804334	-0.608782	1.24433e-05	not-changed	downregulated	not-changed_downregulated
EFNB2	-0.0215762	0.851881	-1.56004	1.08737e-49	not-changed	downregulated	not-changed_downregulated
PSMC6	-0.012565	0.932118	0.322392	0.0160631	not-changed	not-changed	not-changed_not-changed
RPS14	-0.00352601	0.990586	-1.69856	3.27932e-15	not-changed	downregulated	not-changed_downregulated
ERBB2	-0.00082456	0.998623	-1.37342	3.95391e-22	not-changed	downregulated	not-changed_downregulated
PSMB2	0.00382728	0.964849	1.00802	2.77975e-43	not-changed	upregulated	not-changed_upregulated
AP2M1	0.0211219	0.693859	1.3549	1.5104e-169	not-changed	upregulated	not-changed_upregulated
CFL1	0.0254016	0.824558	1.81925	5.42804e-68	not-changed	upregulated	not-changed_upregulated
PSMC3	0.0254367	0.781972	1.14454	8.65487e-43	not-changed	upregulated	not-changed_upregulated
PAK4	0.0300708	0.82619	-1.51659	1.26702e-33	not-changed	downregulated	not-changed_downregulated
PLXNB3	0.0347517	0.903016	-2.86817	4.40798e-22	not-changed	downregulated	not-changed_downregulated
ITSN1	0.0451591	0.802764	1.14822	3.37925e-12	not-changed	upregulated	not-changed_upregulated
RAP1GAP	0.0488264	0.772748	-0.387247	0.009858	not-changed	not-changed	not-changed_not-changed
ARPC3	0.0509059	0.693457	0.835949	2.91394e-12	not-changed	upregulated	not-changed_upregulated
PSMD2	0.0617159	0.662127	-0.647394	1.06826e-06	not-changed	downregulated	not-changed_downregulated
RDX	0.0630621	0.633811	1.45223	8.12787e-33	not-changed	upregulated	not-changed_upregulated
PSMD1	0.0672273	0.424293	1.15419	9.41759e-49	not-changed	upregulated	not-changed_upregulated
PAK1	0.0686259	0.275639	-0.333571	2.23792e-08	not-changed	not-changed	not-changed_not-changed
PIK3CA	0.0692833	0.512817	-1.11076	4.4556e-30	not-changed	downregulated	not-changed_downregulated
MYH10	0.0790616	0.425574	-0.190564	0.0486745	not-changed	not-changed	not-changed_not-changed
RPS6KA3	0.0801754	0.520071	0.305251	0.00682986	not-changed	not-changed	not-changed_not-changed
CLTC	0.0828525	0.540901	0.237586	0.07079	not-changed	not-changed	not-changed_not-changed
TRPC1	0.085343	0.655323	0.697891	5.08888e-05	not-changed	upregulated	not-changed_upregulated
GSPT2	0.094597	0.30716	1.44195	1.11563e-69	not-changed	upregulated	not-changed_upregulated
GRB10	0.106657	0.0205302	-2.31955	0	not-changed	downregulated	not-changed_downregulated
ARHGEF11	0.110639	0.25501	-2.00338	3.6975e-101	not-changed	downregulated	not-changed_downregulated
PLXNB1	0.112718	0.456729	-2.7201	1.18329e-80	not-changed	downregulated	not-changed_downregulated
ACTR3	0.118344	0.148391	0.61375	4.32454e-15	not-changed	upregulated	not-changed_upregulated
SDC2	0.12984	0.157626	-0.885578	5.0281e-24	not-changed	downregulated	not-changed_downregulated
RPS6KA4	0.15646	0.49392	-2.31354	3.78895e-26	not-changed	downregulated	not-changed_downregulated
APH1A	0.159186	0.168048	-1.47735	1.26281e-40	not-changed	downregulated	not-changed_downregulated
SOS1	0.162816	0.422082	-0.627924	0.00123205	not-changed	downregulated	not-changed_downregulated
CD24	0.176736	0.228972	0.0355985	0.818962	not-changed	not-changed	not-changed_not-changed
RPS4Y1	0.193059	0.317499	0.29581	0.11868	not-changed	not-changed	not-changed_not-changed
ACTB	0.205891	0.0158551	1.42118	1.36293e-65	not-changed	upregulated	not-changed_upregulated
CLTA	0.219674	0.211997	-0.809149	2.04113e-06	not-changed	downregulated	not-changed_downregulated
PSMB4	0.221157	0.347154	-0.607361	0.00800476	not-changed	downregulated	not-changed_downregulated
NCBP1	0.227113	0.0335009	0.903237	1.10729e-18	not-changed	upregulated	not-changed_upregulated
NCK1	0.233093	0.0318981	0.500681	7.03499e-07	not-changed	not-changed	not-changed_not-changed
SPTBN5	0.237017	0.449275	-4.5167	5.0399e-26	not-changed	downregulated	not-changed_downregulated
FAU	0.245001	0.280192	-1.40056	1.20893e-10	not-changed	downregulated	not-changed_downregulated
UBB	0.248296	0.124894	0.457735	0.0041116	not-changed	not-changed	not-changed_not-changed
PTK2	0.262667	0.00534147	0.0364082	0.714635	not-changed	not-changed	not-changed_not-changed
KRAS	0.266739	0.0103807	1.65141	6.03222e-63	not-changed	upregulated	not-changed_upregulated
DLG3	0.285017	0.00185574	-0.547048	9.57937e-10	not-changed	not-changed	not-changed_not-changed
NCSTN	0.296044	0.0237454	1.2478	4.24606e-23	not-changed	upregulated	not-changed_upregulated
PTPRA	0.310535	0.0359043	-1.21936	2.40254e-17	not-changed	downregulated	not-changed_downregulated
ACTR2	0.334479	0.00226642	0.756045	2.10942e-12	not-changed	upregulated	not-changed_upregulated
HDAC2	0.334983	0.00295378	1.42305	2.96818e-38	not-changed	upregulated	not-changed_upregulated
PSEN1	0.341701	0.00820899	0.953939	3.24037e-14	not-changed	upregulated	not-changed_upregulated
ITGA10	0.347015	0.209232	-2.89942	4.23335e-21	not-changed	downregulated	not-changed_downregulated
RBM8A	0.359154	0.0243841	-0.0305734	0.859587	not-changed	not-changed	not-changed_not-changed
EPHB3	0.36074	0.010136	-1.5094	1.62302e-29	not-changed	downregulated	not-changed_downregulated
PIK3R2	0.361059	0.00203421	-3.15607	3.2687e-160	not-changed	downregulated	not-changed_downregulated
LAMB1	0.364376	0.000148097	-2.34927	1.5643e-136	not-changed	downregulated	not-changed_downregulated
CSNK2B	0.375221	2.28229e-05	0.655597	3.28248e-14	not-changed	upregulated	not-changed_upregulated
USP33	0.411354	0.00242856	1.47064	4.50389e-29	not-changed	upregulated	not-changed_upregulated
ROBO3	0.417305	0.0225627	-1.60757	6.38322e-20	not-changed	downregulated	not-changed_downregulated
UPF3A	0.435968	4.76817e-06	-0.591626	2.22362e-10	not-changed	downregulated	not-changed_downregulated
ARPC4	0.453349	4.40865e-05	0.45949	3.08896e-05	not-changed	not-changed	not-changed_not-changed
CDC42	0.459553	0.00237543	2.47114	4.50066e-63	not-changed	upregulated	not-changed_upregulated
ITGA9	0.472641	0.00572253	-3.85016	2.3213e-87	not-changed	downregulated	not-changed_downregulated
MAPK7	0.489042	0.0019477	-1.27929	1.38728e-16	not-changed	downregulated	not-changed_downregulated
VAV3	0.496729	0.003899	-1.28674	1.29196e-14	not-changed	downregulated	not-changed_downregulated
DNM2	0.502061	8.05646e-10	-3.37342	0	not-changed	downregulated	not-changed_downregulated
SDCBP	0.503197	1.36541e-08	1.11866	3.76677e-38	not-changed	upregulated	not-changed_upregulated
SCN2B	0.53002	0.0742162	1.79738	2.67895e-17	not-changed	upregulated	not-changed_upregulated
CASC3	0.550892	3.70489e-11	-0.793152	5.5861e-22	not-changed	downregulated	not-changed_downregulated
GAB1	0.57389	0.00159073	0.178951	0.329118	not-changed	not-changed	not-changed_not-changed
PSPN	0.917788	0.149761	0.20799	0.689727	not-changed	not-changed	not-changed_not-changed
USF2	0.58499	2.76123e-08	-1.84335	1.91966e-70	upregulated	downregulated	upregulated_downregulated
PLEKHG1	0.585151	0.00150038	-0.72272	4.26108e-05	upregulated	downregulated	upregulated_downregulated
IFNAR1	0.585263	1.62491e-07	1.02994	2.64259e-23	upregulated	upregulated	upregulated_upregulated
CREBZF	0.585298	0.00101338	-3.08465	3.72554e-69	upregulated	downregulated	upregulated_downregulated
AGER	0.585394	0.00385713	-3.72684	1.22929e-59	upregulated	downregulated	upregulated_downregulated
EIF2B5	0.586102	2.35198e-12	-1.79446	2.2446e-106	upregulated	downregulated	upregulated_downregulated
CYP4V2	0.586505	1.42562e-05	-2.29821	4.27391e-64	upregulated	downregulated	upregulated_downregulated
ACADS	0.586528	0.00809537	-0.759159	0.000341185	upregulated	downregulated	upregulated_downregulated
ZNF555	0.586944	1.00393e-06	1.61558	1.69621e-61	upregulated	upregulated	upregulated_upregulated
CSNK1G2	0.587546	0.00012444	-3.93467	8.2978e-147	upregulated	downregulated	upregulated_downregulated
INF2	0.588477	2.72991e-08	-2.96439	5.816e-150	upregulated	downregulated	upregulated_downregulated
FOXD1	0.588824	0.00460738	-3.05991	5.78509e-42	upregulated	downregulated	upregulated_downregulated
DEPDC5	0.588857	1.6029e-05	-0.0640519	0.638786	upregulated	not-changed	upregulated_not-changed
PRDM13	0.589438	4.28736e-05	-1.37002	1.52888e-23	upregulated	downregulated	upregulated_downregulated
SPEN	0.589553	4.65821e-05	-0.550855	0.000128681	upregulated	not-changed	upregulated_not-changed
DEDD2	0.589664	0.00265443	0.291862	0.141563	upregulated	not-changed	upregulated_not-changed
C16orf74	0.589843	0.0332186	-1.25758	1.17676e-06	upregulated	downregulated	upregulated_downregulated
WDR19	0.589998	5.8916e-05	-0.125204	0.398999	upregulated	not-changed	upregulated_not-changed
HERC4	0.590412	7.30124e-08	-0.204777	0.0545906	upregulated	not-changed	upregulated_not-changed
ZDHHC17	0.590583	2.9458e-10	0.892866	3.27933e-23	upregulated	upregulated	upregulated_upregulated
ANAPC13	0.591314	7.87954e-07	2.07766	1.11033e-72	upregulated	upregulated	upregulated_upregulated
SCRIB	0.59137	0.00872325	-6.03201	2.7658e-160	upregulated	downregulated	upregulated_downregulated
C9orf40	0.591571	6.1499e-05	-3.02994	1.24774e-89	upregulated	downregulated	upregulated_downregulated
PLEKHH1	0.591662	9.32155e-09	-2.27656	4.625e-108	upregulated	downregulated	upregulated_downregulated
RAPH1	0.59224	0.000308086	0.167404	0.31677	upregulated	not-changed	upregulated_not-changed
COX4I1	0.592545	3.78436e-05	0.54895	0.000134679	upregulated	not-changed	upregulated_not-changed
SEC22B	0.592969	0.00519704	1.67979	3.20134e-16	upregulated	upregulated	upregulated_upregulated
CES2	0.593189	9.21241e-15	0.382988	1.51725e-07	upregulated	not-changed	upregulated_not-changed
STK32B	0.593797	4.68091e-05	-3.79228	6.79016e-94	upregulated	downregulated	upregulated_downregulated
TMEM232	0.593854	0.0458797	1.14021	2.32452e-06	upregulated	upregulated	upregulated_upregulated
ZNF14	0.594457	1.87787e-08	1.20934	7.77996e-41	upregulated	upregulated	upregulated_upregulated
KHNYN	0.594722	4.45251e-10	-3.1372	3.7203e-226	upregulated	downregulated	upregulated_downregulated
HENMT1	0.5954	9.51644e-06	-0.0928622	0.502102	upregulated	not-changed	upregulated_not-changed
ABHD14A	0.595483	0.00434811	3.76272	6.8367e-96	upregulated	upregulated	upregulated_upregulated
NIPA2	0.59557	2.42219e-07	-0.232435	0.0472284	upregulated	not-changed	upregulated_not-changed
ZFR	0.597278	9.00485e-07	1.21537	2.18304e-24	upregulated	upregulated	upregulated_upregulated
TM9SF1	0.597592	2.62274e-14	0.888936	6.08639e-36	upregulated	upregulated	upregulated_upregulated
CKLF	0.598452	0.000792723	0.4838	0.00351965	upregulated	not-changed	upregulated_not-changed
SMIM14	0.599617	2.71863e-07	2.93076	7.3939e-166	upregulated	upregulated	upregulated_upregulated
BCAT1	0.600388	9.83409e-20	-0.558584	2.09175e-17	upregulated	not-changed	upregulated_not-changed
UPRT	0.601873	6.77996e-05	1.60466	3.00449e-30	upregulated	upregulated	upregulated_upregulated
RANGRF	0.601874	0.00114629	0.198775	0.291145	upregulated	not-changed	upregulated_not-changed
ZNF891	0.60202	0.00126534	1.52171	4.83666e-26	upregulated	upregulated	upregulated_upregulated
TMEM98	0.602538	4.92092e-06	-0.656052	4.63726e-07	upregulated	downregulated	upregulated_downregulated
CHRM4	0.603309	0.00995942	-0.457631	0.032145	upregulated	not-changed	upregulated_not-changed
CPXM1	0.603988	8.31608e-15	-0.264151	0.000229897	upregulated	not-changed	upregulated_not-changed
TRIM35	0.60432	0.000107566	-0.93485	1.255e-09	upregulated	downregulated	upregulated_downregulated
MYL5	0.604591	0.0153289	-1.23423	2.02525e-07	upregulated	downregulated	upregulated_downregulated
CAMK2G	0.605112	1.87549e-10	0.576237	2.13751e-10	upregulated	not-changed	upregulated_not-changed
MINPP1	0.60519	4.03323e-12	0.673726	2.38077e-16	upregulated	upregulated	upregulated_upregulated
ASCC2	0.605636	9.43671e-14	0.491305	2.10478e-10	upregulated	not-changed	upregulated_not-changed
AP1B1	0.605787	5.63777e-13	-0.455949	4.45782e-08	upregulated	not-changed	upregulated_not-changed
PRKX	0.605822	3.72612e-22	-1.2127	8.72755e-89	upregulated	downregulated	upregulated_downregulated
KCNC4	0.606123	3.56022e-05	-3.64304	8.2457e-119	upregulated	downregulated	upregulated_downregulated
SRI	0.606124	2.11739e-08	1.57157	1.98843e-50	upregulated	upregulated	upregulated_upregulated
LAMTOR5	0.606138	2.17756e-06	1.23683	2.66613e-23	upregulated	upregulated	upregulated_upregulated
DYNLT3	0.606172	0.000786205	2.08741	7.23796e-36	upregulated	upregulated	upregulated_upregulated
SLC36A4	0.606385	2.24682e-13	-0.764186	5.25323e-24	upregulated	downregulated	upregulated_downregulated
MAP3K9	0.606475	2.62818e-11	-0.631488	7.63662e-13	upregulated	downregulated	upregulated_downregulated
CREB3L2	0.606789	3.79493e-05	-1.58213	6.7588e-28	upregulated	downregulated	upregulated_downregulated
C2CD5	0.606982	1.34593e-09	-0.227008	0.0236214	upregulated	not-changed	upregulated_not-changed
ZNF19	0.607703	0.000100819	0.523873	5.70192e-05	upregulated	not-changed	upregulated_not-changed
CTDP1	0.607897	0.00154549	-6.40587	3.6424e-207	upregulated	downregulated	upregulated_downregulated
PAF1	0.608249	1.64898e-18	0.261036	7.07709e-05	upregulated	not-changed	upregulated_not-changed
TIMM50	0.608499	0.00019182	-1.11748	4.27895e-12	upregulated	downregulated	upregulated_downregulated
DBF4B	0.60884	2.93559e-08	-1.97648	6.91045e-77	upregulated	downregulated	upregulated_downregulated
LY6E	0.608904	6.77365e-05	-0.880721	5.92453e-09	upregulated	downregulated	upregulated_downregulated
COQ10A	0.609175	2.37334e-06	0.0896	0.474257	upregulated	not-changed	upregulated_not-changed
NIPAL2	0.609186	0.00921213	-0.653105	0.00209931	upregulated	downregulated	upregulated_downregulated
SLC1A6	0.60987	1.02157e-06	-2.24617	9.13284e-73	upregulated	downregulated	upregulated_downregulated
MED11	0.610063	0.000383038	-0.812551	5.86958e-07	upregulated	downregulated	upregulated_downregulated
PEX13	0.610698	1.85871e-13	1.04231	7.09889e-46	upregulated	upregulated	upregulated_upregulated
GPS1	0.611295	7.13863e-10	0.362839	0.000247206	upregulated	not-changed	upregulated_not-changed
COX17	0.611859	0.00883235	-0.160496	0.508522	upregulated	not-changed	upregulated_not-changed
NDUFB10	0.612165	1.30353e-06	1.45648	2.69611e-32	upregulated	upregulated	upregulated_upregulated
CEP68	0.612311	1.1814e-10	0.419551	7.37434e-06	upregulated	not-changed	upregulated_not-changed
THAP6	0.612353	0.00183352	0.197044	0.31309	upregulated	not-changed	upregulated_not-changed
TEX264	0.612672	4.3858e-05	0.700979	4.76481e-07	upregulated	upregulated	upregulated_upregulated
FAM217B	0.613636	3.5179e-11	1.36829	2.05596e-62	upregulated	upregulated	upregulated_upregulated
SNX1	0.613704	2.77405e-22	-0.68754	8.86188e-30	upregulated	downregulated	upregulated_downregulated
ZNF438	0.613721	0.0366876	1.0941	8.40946e-06	upregulated	upregulated	upregulated_upregulated
GLS	0.614213	5.02192e-21	-2.9106	0	upregulated	downregulated	upregulated_downregulated
PTPRR	0.614368	0.0220754	2.78915	1.65757e-51	upregulated	upregulated	upregulated_upregulated
CHMP1B	0.614594	2.04736e-11	0.407547	7.02437e-06	upregulated	not-changed	upregulated_not-changed
RNF44	0.615013	6.84894e-11	-1.95591	1.18983e-97	upregulated	downregulated	upregulated_downregulated
NDUFS7	0.615529	8.06972e-05	1.41347	2.01351e-20	upregulated	upregulated	upregulated_upregulated
KDM4A	0.615552	2.10636e-13	-2.05762	1.4282e-135	upregulated	downregulated	upregulated_downregulated
UBE2B	0.61569	1.69027e-05	1.58973	9.01577e-31	upregulated	upregulated	upregulated_upregulated
GPN2	0.615842	0.00122413	-0.76471	4.33899e-05	upregulated	downregulated	upregulated_downregulated
PRKAR2B	0.616946	1.24e-09	-0.0642915	0.529589	upregulated	not-changed	upregulated_not-changed
VIPAS39	0.618009	2.40437e-16	-0.225326	0.0016607	upregulated	not-changed	upregulated_not-changed
EIF4E3	0.61822	2.36923e-09	-0.692118	3.18401e-12	upregulated	downregulated	upregulated_downregulated
IST1	0.61915	2.58661e-07	0.197556	0.108466	upregulated	not-changed	upregulated_not-changed
PCMT1	0.619218	8.75238e-14	1.43806	1.77659e-71	upregulated	upregulated	upregulated_upregulated
PTBP2	0.619428	2.91381e-08	1.77724	1.68281e-61	upregulated	upregulated	upregulated_upregulated
DGAT1	0.619802	1.11091e-05	-4.2525	1.5044e-168	upregulated	downregulated	upregulated_downregulated
BTG2	0.62081	8.82199e-23	-2.03653	5.8451e-232	upregulated	downregulated	upregulated_downregulated
SLC19A1	0.620857	3.40504e-06	-0.71289	4.11319e-08	upregulated	downregulated	upregulated_downregulated
PARP11	0.620897	0.00014295	1.39945	6.05948e-20	upregulated	upregulated	upregulated_upregulated
CCPG1	0.621589	5.88165e-06	0.65133	1.06818e-06	upregulated	upregulated	upregulated_upregulated
RNF220	0.622059	3.44644e-05	-2.27593	1.74306e-53	upregulated	downregulated	upregulated_downregulated
RBM4B	0.622966	0.0006717	1.9405	1.36338e-28	upregulated	upregulated	upregulated_upregulated
NFATC1	0.62381	4.97282e-05	-2.83479	3.81878e-65	upregulated	downregulated	upregulated_downregulated
RNF166	0.624077	0.00242856	-3.73984	2.95079e-71	upregulated	downregulated	upregulated_downregulated
FEZ1	0.624179	1.47458e-07	2.79829	6.0759e-150	upregulated	upregulated	upregulated_upregulated
MGLL	0.624943	0.000882016	-0.48747	0.00550433	upregulated	not-changed	upregulated_not-changed
PRTFDC1	0.625161	0.000446179	0.756012	7.97442e-06	upregulated	upregulated	upregulated_upregulated
ACSF2	0.625566	2.30898e-06	-3.37848	1.6219e-129	upregulated	downregulated	upregulated_downregulated
KLHL2	0.625736	3.37437e-08	-2.65562	5.125e-119	upregulated	downregulated	upregulated_downregulated
CAPN5	0.625937	1.8635e-09	1.12515	2.42551e-30	upregulated	upregulated	upregulated_upregulated
TRIM41	0.625959	0.00344123	-3.62864	2.02963e-66	upregulated	downregulated	upregulated_downregulated
NDUFB1	0.626396	0.00315429	-0.628113	0.00284027	upregulated	downregulated	upregulated_downregulated
SUPT3H	0.626568	0.000490161	-0.694601	6.7957e-05	upregulated	downregulated	upregulated_downregulated
UBL3	0.626934	6.59417e-13	-0.0135188	0.882728	upregulated	not-changed	upregulated_not-changed
PCTP	0.627098	2.84517e-14	-0.50378	4.72096e-11	upregulated	not-changed	upregulated_not-changed
ANP32A	0.627563	1.13962e-06	-1.24959	1.07464e-22	upregulated	downregulated	upregulated_downregulated
TADA2B	0.627694	2.00287e-12	-2.49746	1.0846e-168	upregulated	downregulated	upregulated_downregulated
ZC3H7B	0.627758	6.02113e-17	-4.52056	0	upregulated	downregulated	upregulated_downregulated
C16orf95	0.627985	0.0023618	0.0791166	0.696002	upregulated	not-changed	upregulated_not-changed
RNASEH2C	0.628987	7.796e-05	0.161597	0.322199	upregulated	not-changed	upregulated_not-changed
KCNS3	0.629397	5.20568e-07	-0.256706	0.0295947	upregulated	not-changed	upregulated_not-changed
DOCK4	0.62945	0.0001801	0.220025	0.194826	upregulated	not-changed	upregulated_not-changed
COX14	0.629758	0.0117064	0.238267	0.348698	upregulated	not-changed	upregulated_not-changed
ZNF302	0.629865	5.47559e-18	0.873067	4.31058e-38	upregulated	upregulated	upregulated_upregulated
RAB4A	0.630427	9.28293e-10	-0.798604	2.02635e-15	upregulated	downregulated	upregulated_downregulated
MAP1S	0.631006	7.76045e-07	-0.0595267	0.66227	upregulated	not-changed	upregulated_not-changed
NPM2	0.631306	0.0114336	-0.693459	0.000919912	upregulated	downregulated	upregulated_downregulated
KDM3A	0.631814	1.89496e-07	0.251816	0.0387039	upregulated	not-changed	upregulated_not-changed
ZRANB1	0.631871	1.72871e-13	-1.61507	4.53156e-83	upregulated	downregulated	upregulated_downregulated
PPARD	0.632347	6.38203e-09	-1.58293	7.67428e-51	upregulated	downregulated	upregulated_downregulated
NF1	0.632556	0.000103394	-1.23907	1.08182e-14	upregulated	downregulated	upregulated_downregulated
ARMC7	0.63268	1.32193e-10	0.549862	1.46304e-10	upregulated	not-changed	upregulated_not-changed
FAM8A1	0.632867	0.0017065	-0.664805	0.000827523	upregulated	downregulated	upregulated_downregulated
JMY	0.633392	2.31415e-10	-2.39503	3.3124e-130	upregulated	downregulated	upregulated_downregulated
ACVR2B	0.633848	5.50414e-11	-0.203811	0.0381864	upregulated	not-changed	upregulated_not-changed
ZNF638	0.634097	3.9304e-12	0.123741	0.187836	upregulated	not-changed	upregulated_not-changed
CTSF	0.63433	0.00451126	-3.62486	7.21166e-59	upregulated	downregulated	upregulated_downregulated
ANKRD11	0.635955	1.00735e-10	-2.80518	1.9744e-182	upregulated	downregulated	upregulated_downregulated
NUBP2	0.636697	0.000117297	0.0473826	0.789992	upregulated	not-changed	upregulated_not-changed
ERCC1	0.637372	1.10531e-05	0.240423	0.101123	upregulated	not-changed	upregulated_not-changed
FGD1	0.637447	4.29675e-11	0.20546	0.0275344	upregulated	not-changed	upregulated_not-changed
SAFB	0.638021	6.73664e-08	0.274701	0.0219374	upregulated	not-changed	upregulated_not-changed
ZNF3	0.638054	1.31513e-23	0.130879	0.0358076	upregulated	not-changed	upregulated_not-changed
UBE3B	0.638148	6.09185e-12	1.15299	4.41589e-39	upregulated	upregulated	upregulated_upregulated
UBE4B	0.638658	3.31591e-08	-0.21484	0.0673811	upregulated	not-changed	upregulated_not-changed
GAPVD1	0.638728	6.30568e-07	1.15136	1.48849e-20	upregulated	upregulated	upregulated_upregulated
TPGS2	0.639205	6.6295e-31	1.28705	9.3817e-137	upregulated	upregulated	upregulated_upregulated
PIAS1	0.639422	0.00350176	3.0827	1.16054e-48	upregulated	upregulated	upregulated_upregulated
KCTD8	0.639463	0.000479162	-2.04033	6.33427e-30	upregulated	downregulated	upregulated_downregulated
RANBP10	0.639587	3.87479e-07	-1.75189	1.53681e-45	upregulated	downregulated	upregulated_downregulated
DSTN	0.63973	2.19934e-07	0.901956	1.62773e-13	upregulated	upregulated	upregulated_upregulated
GSTK1	0.640036	1.24982e-12	-0.548044	2.08779e-11	upregulated	not-changed	upregulated_not-changed
WRAP53	0.640061	0.000692639	-0.543269	0.00383255	upregulated	not-changed	upregulated_not-changed
GSK3A	0.640067	4.28011e-08	-3.01125	4.7139e-147	upregulated	downregulated	upregulated_downregulated
HSPBP1	0.640703	0.00011358	0.201196	0.237179	upregulated	not-changed	upregulated_not-changed
STK36	0.640834	1.72051e-08	-1.92847	6.98601e-67	upregulated	downregulated	upregulated_downregulated
RPS6KC1	0.641183	1.63402e-08	1.35147	3.32974e-37	upregulated	upregulated	upregulated_upregulated
URM1	0.641403	5.27235e-06	-0.279768	0.0496765	upregulated	not-changed	upregulated_not-changed
GTPBP3	0.641645	1.58301e-06	-0.21965	0.103632	upregulated	not-changed	upregulated_not-changed
HMCES	0.641751	5.69107e-08	0.0821612	0.503992	upregulated	not-changed	upregulated_not-changed
VGLL4	0.64185	2.37536e-16	-0.744627	1.53432e-24	upregulated	downregulated	upregulated_downregulated
COX7A2L	0.642026	0.000167734	0.663014	9.52089e-05	upregulated	upregulated	upregulated_upregulated
CDC37L1	0.642936	8.4548e-08	0.201325	0.0922876	upregulated	not-changed	upregulated_not-changed
RWDD4	0.642952	8.0992e-14	0.832815	8.13887e-26	upregulated	upregulated	upregulated_upregulated
LCORL	0.643152	0.000126052	2.52371	1.87038e-60	upregulated	upregulated	upregulated_upregulated
TSEN54	0.643244	8.67146e-05	-0.279599	0.084872	upregulated	not-changed	upregulated_not-changed
KIAA1958	0.643346	2.39407e-08	0.362998	0.000894436	upregulated	not-changed	upregulated_not-changed
ABCB6	0.643992	3.30841e-06	-1.62652	6.1358e-33	upregulated	downregulated	upregulated_downregulated
RYR1	0.644036	1.92553e-05	-6.89448	1.0318e-288	upregulated	downregulated	upregulated_downregulated
TMOD1	0.644079	0.00263983	3.8103	2.1493e-141	upregulated	upregulated	upregulated_upregulated
NDUFB2	0.644373	0.000237626	1.20004	2.59515e-12	upregulated	upregulated	upregulated_upregulated
TRPC4AP	0.644452	0.000944276	-1.68024	1.9358e-18	upregulated	downregulated	upregulated_downregulated
CDC42SE1	0.645253	2.49203e-13	-1.26237	6.24153e-48	upregulated	downregulated	upregulated_downregulated
FOXRED2	0.645267	1.06384e-07	-0.405438	0.000669314	upregulated	not-changed	upregulated_not-changed
NAV2	0.645353	1.0273e-07	-0.750639	3.60857e-10	upregulated	downregulated	upregulated_downregulated
SNX25	0.645454	3.91576e-10	-3.4966	2.6375e-181	upregulated	downregulated	upregulated_downregulated
BNIP1	0.645604	5.37931e-05	0.644937	1.24818e-05	upregulated	upregulated	upregulated_upregulated
ATG2B	0.645945	3.20448e-06	-0.739392	5.51039e-08	upregulated	downregulated	upregulated_downregulated
ENO2	0.645989	4.66897e-06	1.31661	1.8347e-21	upregulated	upregulated	upregulated_upregulated
RNF111	0.6469	5.63253e-06	1.04375	5.10881e-14	upregulated	upregulated	upregulated_upregulated
IL10RB	0.646926	0.000540096	0.869053	2.07769e-08	upregulated	upregulated	upregulated_upregulated
LEPROTL1	0.647155	5.60112e-06	1.69346	3.03015e-34	upregulated	upregulated	upregulated_upregulated
ZDHHC4	0.647428	4.12238e-11	0.788809	6.04521e-17	upregulated	upregulated	upregulated_upregulated
GFPT1	0.648571	1.92908e-13	0.646273	1.1237e-13	upregulated	upregulated	upregulated_upregulated
PIGF	0.648975	1.32263e-05	1.3816	4.57713e-23	upregulated	upregulated	upregulated_upregulated
EIF4ENIF1	0.64908	5.28029e-12	-0.71432	1.71099e-15	upregulated	downregulated	upregulated_downregulated
SYT3	0.64985	0.000136487	1.51516	2.51006e-21	upregulated	upregulated	upregulated_upregulated
KIF13B	0.649858	2.02807e-05	-3.00939	2.39941e-82	upregulated	downregulated	upregulated_downregulated
FBXO7	0.649943	3.34349e-31	1.02362	3.32787e-88	upregulated	upregulated	upregulated_upregulated
HR	0.650062	0.0254731	-5.83508	6.87627e-20	upregulated	downregulated	upregulated_downregulated
CIRBP	0.650429	3.19839e-09	-0.417365	0.000156607	upregulated	not-changed	upregulated_not-changed
PPA1	0.650538	1.16441e-06	0.12	0.39024	upregulated	not-changed	upregulated_not-changed
CEBPG	0.652266	1.4419e-12	-0.241351	0.00952995	upregulated	not-changed	upregulated_not-changed
ARG2	0.652577	1.51447e-05	1.36842	1.30655e-20	upregulated	upregulated	upregulated_upregulated
ZNF445	0.652641	8.74481e-08	0.435642	0.000329413	upregulated	not-changed	upregulated_not-changed
SMARCA1	0.652877	8.19682e-17	-0.176006	0.0259517	upregulated	not-changed	upregulated_not-changed
KLHL42	0.653013	3.40018e-13	-0.417506	2.17492e-06	upregulated	not-changed	upregulated_not-changed
NSMCE1	0.654152	0.000731056	0.0264245	0.900801	upregulated	not-changed	upregulated_not-changed
AURKAIP1	0.65445	0.00470497	-1.0224	8.30329e-06	upregulated	downregulated	upregulated_downregulated
CD81	0.654985	1.22771e-07	-4.93023	0	upregulated	downregulated	upregulated_downregulated
DHRS13	0.655461	0.00100781	-1.07315	3.9862e-08	upregulated	downregulated	upregulated_downregulated
EIF2AK3	0.655949	1.83101e-15	-3.89929	0	upregulated	downregulated	upregulated_downregulated
SLC35A1	0.65619	0.00931243	2.61333	1.56697e-28	upregulated	upregulated	upregulated_upregulated
ZC2HC1C	0.656311	0.0413412	1.72728	1.7787e-14	upregulated	upregulated	upregulated_upregulated
FOXO3B	0.656497	1.01586e-17	-1.88049	9.5283e-138	upregulated	downregulated	upregulated_downregulated
WDR37	0.656834	7.50498e-10	0.185273	0.0826677	upregulated	not-changed	upregulated_not-changed
PEX26	0.656907	1.81296e-05	-3.94763	1.2479e-143	upregulated	downregulated	upregulated_downregulated
HHIP	0.657166	1.32818e-06	-1.65993	7.99694e-37	upregulated	downregulated	upregulated_downregulated
PFDN2	0.658128	1.04337e-07	0.341712	0.00555249	upregulated	not-changed	upregulated_not-changed
KHK	0.658214	0.0019862	1.31442	3.75267e-11	upregulated	upregulated	upregulated_upregulated
SVIL	0.658741	3.68352e-11	-1.9564	5.67074e-88	upregulated	downregulated	upregulated_downregulated
IBTK	0.659145	3.8841e-12	0.102313	0.286055	upregulated	not-changed	upregulated_not-changed
VSTM4	0.659243	1.8724e-05	1.41782	3.39727e-37	upregulated	upregulated	upregulated_upregulated
SLC41A2	0.659946	5.30025e-05	2.32954	2.75416e-66	upregulated	upregulated	upregulated_upregulated
FAM114A2	0.660125	6.48853e-09	0.986185	4.90559e-21	upregulated	upregulated	upregulated_upregulated
SAT2	0.660405	0.000147244	-0.786215	4.67489e-06	upregulated	downregulated	upregulated_downregulated
MEAF6	0.660478	3.2813e-06	2.12696	1.05742e-54	upregulated	upregulated	upregulated_upregulated
PIGX	0.6605	1.97467e-07	-0.50941	2.25464e-05	upregulated	not-changed	upregulated_not-changed
WDR24	0.660613	8.12578e-05	-0.737018	7.84794e-06	upregulated	downregulated	upregulated_downregulated
DUS1L	0.660705	4.93294e-05	-5.10075	2.9516e-205	upregulated	downregulated	upregulated_downregulated
RERE	0.66101	2.16139e-05	-0.203958	0.202085	upregulated	not-changed	upregulated_not-changed
HNRNPA1L2	0.661516	8.47133e-13	0.151688	0.0864536	upregulated	not-changed	upregulated_not-changed
SAFB2	0.661606	2.99632e-05	-1.31509	3.98287e-17	upregulated	downregulated	upregulated_downregulated
PSKH1	0.66192	4.20272e-07	-1.37105	1.24566e-26	upregulated	downregulated	upregulated_downregulated
VPS53	0.661973	1.01239e-14	-0.328264	5.20508e-05	upregulated	not-changed	upregulated_not-changed
ATG4D	0.663383	0.000601257	-4.35333	1.2386e-109	upregulated	downregulated	upregulated_downregulated
TFPT	0.66404	0.00834251	-1.1126	7.58109e-06	upregulated	downregulated	upregulated_downregulated
HERPUD1	0.664062	1.86822e-11	1.48299	1.07634e-53	upregulated	upregulated	upregulated_upregulated
FAM204A	0.664182	1.78866e-06	0.732104	5.28799e-08	upregulated	upregulated	upregulated_upregulated
GTF3C5	0.664381	3.18738e-10	-0.41542	7.97716e-05	upregulated	not-changed	upregulated_not-changed
ORMDL3	0.664404	3.7529e-05	0.260135	0.111266	upregulated	not-changed	upregulated_not-changed
PCYOX1	0.664609	1.57833e-12	1.66672	3.79177e-77	upregulated	upregulated	upregulated_upregulated
METTL18	0.664938	6.92271e-07	1.25716	3.74782e-30	upregulated	upregulated	upregulated_upregulated
DCUN1D4	0.665344	4.10075e-05	2.01106	1.65924e-37	upregulated	upregulated	upregulated_upregulated
MCF2L2	0.665562	5.14293e-05	-0.353541	0.0136486	upregulated	not-changed	upregulated_not-changed
EXOSC3	0.665792	0.000166036	0.0408745	0.829549	upregulated	not-changed	upregulated_not-changed
NAA30	0.666075	8.42782e-24	-1.79201	2.7786e-170	upregulated	downregulated	upregulated_downregulated
VAT1L	0.668211	0.00305787	0.492841	0.028743	upregulated	not-changed	upregulated_not-changed
CPLX3	0.668906	0.0366028	-2.94218	1.8378e-17	upregulated	downregulated	upregulated_downregulated
MRPS5	0.669201	1.75367e-07	0.0174266	0.901112	upregulated	not-changed	upregulated_not-changed
KCP	0.669386	0.00705867	-3.75657	3.81357e-40	upregulated	downregulated	upregulated_downregulated
NAA60	0.669458	3.39146e-10	0.360342	0.000560339	upregulated	not-changed	upregulated_not-changed
ATP6V0C	0.669521	1.05609e-11	1.36463	2.33534e-45	upregulated	upregulated	upregulated_upregulated
RILPL1	0.670951	0.000575297	-2.60365	1.78254e-39	upregulated	downregulated	upregulated_downregulated
CNOT8	0.67315	1.11263e-07	0.621876	7.41719e-07	upregulated	upregulated	upregulated_upregulated
PBXIP1	0.674386	0.000377259	-2.61289	2.94931e-44	upregulated	downregulated	upregulated_downregulated
DNAJC4	0.674589	1.14192e-09	1.26308	2.45446e-38	upregulated	upregulated	upregulated_upregulated
INTS1	0.674758	8.05689e-05	-3.3367	4.41145e-87	upregulated	downregulated	upregulated_downregulated
RPAP1	0.674833	1.31491e-07	-1.1359	1.71144e-19	upregulated	downregulated	upregulated_downregulated
MIDN	0.675211	4.80983e-08	-3.49539	6.3583e-179	upregulated	downregulated	upregulated_downregulated
ZNF623	0.676016	6.07423e-17	-0.215784	0.00525969	upregulated	not-changed	upregulated_not-changed
TRAPPC3	0.676223	3.12098e-08	1.34752	4.81639e-31	upregulated	upregulated	upregulated_upregulated
THEM4	0.676671	0.00050475	2.28434	1.20052e-37	upregulated	upregulated	upregulated_upregulated
RABGAP1	0.676729	1.24025e-11	-0.12544	0.217957	upregulated	not-changed	upregulated_not-changed
FADS2	0.676974	2.50225e-05	-0.98717	6.01105e-10	upregulated	downregulated	upregulated_downregulated
BBX	0.677779	1.40106e-05	0.371709	0.0173346	upregulated	not-changed	upregulated_not-changed
YPEL3	0.677847	6.64477e-13	-2.62421	3.4141e-165	upregulated	downregulated	upregulated_downregulated
KLHL7	0.678594	5.11056e-08	0.894479	2.36419e-13	upregulated	upregulated	upregulated_upregulated
ZNF776	0.679284	1.09579e-06	1.11233	1.77779e-16	upregulated	upregulated	upregulated_upregulated
ZNF570	0.679643	4.52188e-08	0.324867	0.00240118	upregulated	not-changed	upregulated_not-changed
ZFAND3	0.679688	3.62753e-09	-0.937514	1.64623e-16	upregulated	downregulated	upregulated_downregulated
ZNF311	0.679723	1.30081e-07	-0.0182023	0.88538	upregulated	not-changed	upregulated_not-changed
PHYKPL	0.680421	1.13379e-07	-1.42202	7.89491e-32	upregulated	downregulated	upregulated_downregulated
DDA1	0.680469	2.22808e-09	1.11342	2.27964e-24	upregulated	upregulated	upregulated_upregulated
PGBD1	0.680689	2.09914e-14	0.727274	1.20706e-19	upregulated	upregulated	upregulated_upregulated
ITPA	0.680951	3.56335e-05	-0.39817	0.0159786	upregulated	not-changed	upregulated_not-changed
PAM	0.681168	7.52833e-19	-0.971702	1.96486e-38	upregulated	downregulated	upregulated_downregulated
ZNF211	0.681241	3.32599e-13	0.830957	7.59279e-25	upregulated	upregulated	upregulated_upregulated
PSMD9	0.681407	1.24275e-05	0.405956	0.00922009	upregulated	not-changed	upregulated_not-changed
SEC11C	0.681639	6.71336e-08	2.35266	1.24638e-85	upregulated	upregulated	upregulated_upregulated
GNG7	0.681764	1.79276e-05	-0.183453	0.228781	upregulated	not-changed	upregulated_not-changed
COMMD5	0.682022	0.00026531	0.0225355	0.911909	upregulated	not-changed	upregulated_not-changed
IZUMO4	0.682451	0.0168256	-0.476534	0.0449902	upregulated	not-changed	upregulated_not-changed
TRAFD1	0.682785	3.7123e-15	1.41651	7.62965e-66	upregulated	upregulated	upregulated_upregulated
CHIC2	0.682794	8.36839e-06	1.42142	2.6152e-23	upregulated	upregulated	upregulated_upregulated
PAQR3	0.68357	2.8267e-10	-0.84237	2.58292e-15	upregulated	downregulated	upregulated_downregulated
ATP6V1A	0.68431	2.56926e-16	1.57354	1.62841e-84	upregulated	upregulated	upregulated_upregulated
TARBP1	0.68443	1.2174e-08	-3.92698	5.8063e-175	upregulated	downregulated	upregulated_downregulated
AARSD1	0.684608	1.95478e-07	0.565962	1.32616e-05	upregulated	not-changed	upregulated_not-changed
IGBP1	0.684729	3.57616e-16	-0.0964159	0.253161	upregulated	not-changed	upregulated_not-changed
ZNF548	0.684769	6.47955e-09	1.70577	1.03874e-59	upregulated	upregulated	upregulated_upregulated
MSI2	0.685304	2.14485e-07	-2.14479	9.76322e-62	upregulated	downregulated	upregulated_downregulated
PEX11G	0.685429	0.0117507	0.962082	0.000100568	upregulated	upregulated	upregulated_upregulated
ZNF490	0.685859	7.72938e-09	1.59684	1.0353e-64	upregulated	upregulated	upregulated_upregulated
ZNF286A	0.686092	3.9063e-08	1.84628	8.89427e-52	upregulated	upregulated	upregulated_upregulated
CASP9	0.686476	3.47779e-06	-0.786988	3.43934e-08	upregulated	downregulated	upregulated_downregulated
PTPN4	0.686729	0.0002898	-1.77339	1.62463e-21	upregulated	downregulated	upregulated_downregulated
TRAF4	0.687232	4.28649e-07	-1.62295	1.33708e-33	upregulated	downregulated	upregulated_downregulated
METTL22	0.687397	0.0025873	-1.26523	1.75324e-08	upregulated	downregulated	upregulated_downregulated
PTGES3L	0.68782	0.00120255	0.854268	1.10539e-06	upregulated	upregulated	upregulated_upregulated
HDHD3	0.687881	2.52083e-05	0.73737	3.94637e-07	upregulated	upregulated	upregulated_upregulated
TMEM190	0.689009	0.030941	-3.38827	1.10513e-22	upregulated	downregulated	upregulated_downregulated
RTKN	0.68908	2.41965e-09	-0.542996	1.58537e-06	upregulated	not-changed	upregulated_not-changed
BAZ2A	0.689234	5.26048e-17	-1.1723	3.50683e-47	upregulated	downregulated	upregulated_downregulated
MPPE1	0.68942	1.35607e-07	0.0486515	0.71334	upregulated	not-changed	upregulated_not-changed
CLIC1	0.689565	6.10937e-09	-0.529053	8.53994e-06	upregulated	not-changed	upregulated_not-changed
MRPS14	0.689697	7.84004e-10	1.74148	4.68348e-63	upregulated	upregulated	upregulated_upregulated
FAM200B	0.690746	5.07611e-05	2.00238	2.012e-35	upregulated	upregulated	upregulated_upregulated
TTC21A	0.690751	0.00627447	-1.80705	5.44087e-14	upregulated	downregulated	upregulated_downregulated
FN3KRP	0.69131	4.00286e-05	-0.294769	0.0835393	upregulated	not-changed	upregulated_not-changed
YPEL2	0.692207	1.95347e-11	-0.306608	0.00108741	upregulated	not-changed	upregulated_not-changed
TRMT10B	0.692491	2.88678e-05	0.426025	0.0048866	upregulated	not-changed	upregulated_not-changed
APBA3	0.693342	0.000198355	-1.38935	1.74024e-14	upregulated	downregulated	upregulated_downregulated
NELFB	0.693597	3.31373e-06	-3.48075	1.2131e-121	upregulated	downregulated	upregulated_downregulated
OSBPL2	0.693634	4.88256e-17	0.362605	2.15158e-06	upregulated	not-changed	upregulated_not-changed
SNX11	0.694703	5.10082e-12	0.140372	0.160417	upregulated	not-changed	upregulated_not-changed
ABHD13	0.694725	2.23566e-08	1.34046	2.74173e-31	upregulated	upregulated	upregulated_upregulated
SDHA	0.695641	2.1574e-10	0.643719	2.46177e-09	upregulated	upregulated	upregulated_upregulated
PLEKHG4B	0.696079	4.91198e-13	-1.4637	8.78183e-55	upregulated	downregulated	upregulated_downregulated
DCTN5	0.696905	6.33023e-15	-0.298634	0.000855898	upregulated	not-changed	upregulated_not-changed
RSF1	0.697301	8.97419e-14	0.500033	5.13593e-08	upregulated	not-changed	upregulated_not-changed
GAS1	0.697781	0.000268998	-2.14425	4.09659e-30	upregulated	downregulated	upregulated_downregulated
URGCP	0.698346	9.14918e-12	0.148932	0.133655	upregulated	not-changed	upregulated_not-changed
VPS8	0.698634	1.23014e-05	0.409271	0.0103519	upregulated	not-changed	upregulated_not-changed
EXOG	0.69929	6.41123e-09	1.29083	2.44033e-34	upregulated	upregulated	upregulated_upregulated
WDR11	0.699313	1.31169e-20	-0.776355	1.69187e-26	upregulated	downregulated	upregulated_downregulated
WDR27	0.699917	1.31625e-06	-1.36433	1.77287e-22	upregulated	downregulated	upregulated_downregulated
CMTR1	0.70003	5.20082e-14	-0.853005	7.30323e-21	upregulated	downregulated	upregulated_downregulated
SURF1	0.700556	1.79825e-05	-1.61846	7.11553e-24	upregulated	downregulated	upregulated_downregulated
FIZ1	0.700809	4.18136e-05	-3.62443	9.15498e-97	upregulated	downregulated	upregulated_downregulated
IRAK1	0.70154	2.64046e-10	-3.44279	9.7521e-209	upregulated	downregulated	upregulated_downregulated
CCSAP	0.70229	2.98249e-08	-0.901954	5.11031e-14	upregulated	downregulated	upregulated_downregulated
SFI1	0.703395	1.45367e-09	-0.432688	5.86969e-05	upregulated	not-changed	upregulated_not-changed
ZNF622	0.703401	0.00102198	-0.260809	0.236239	upregulated	not-changed	upregulated_not-changed
B4GALT2	0.703445	6.21207e-15	-2.21702	3.7346e-135	upregulated	downregulated	upregulated_downregulated
NUDT16L1	0.704342	0.012993	-0.177137	0.551229	upregulated	not-changed	upregulated_not-changed
CLCN2	0.704735	3.5962e-06	-3.25307	4.51728e-81	upregulated	downregulated	upregulated_downregulated
IFT57	0.705103	2.23658e-07	0.230987	0.0880693	upregulated	not-changed	upregulated_not-changed
REPS1	0.705209	1.15711e-20	-3.12746	0	upregulated	downregulated	upregulated_downregulated
CAPZA2	0.705887	4.72144e-09	2.12786	1.94965e-73	upregulated	upregulated	upregulated_upregulated
COPS5	0.70606	5.50473e-06	-0.171782	0.285404	upregulated	not-changed	upregulated_not-changed
BEX4	0.706468	2.08309e-09	2.19234	1.09418e-82	upregulated	upregulated	upregulated_upregulated
ZCCHC7	0.707287	3.25043e-11	0.708152	4.60388e-13	upregulated	upregulated	upregulated_upregulated
PRRT3	0.707349	1.27787e-05	-0.54736	0.000536119	upregulated	not-changed	upregulated_not-changed
JMJD7	0.707617	5.34093e-06	-0.00718146	0.966075	upregulated	not-changed	upregulated_not-changed
NFYA	0.70762	4.55468e-06	-0.277672	0.0747293	upregulated	not-changed	upregulated_not-changed
ACO2	0.708047	1.47462e-37	1.35216	2.2928e-146	upregulated	upregulated	upregulated_upregulated
UBE2G2	0.708939	3.02102e-21	0.104081	0.164944	upregulated	not-changed	upregulated_not-changed
DMWD	0.709341	6.47893e-05	-4.24901	2.939e-126	upregulated	downregulated	upregulated_downregulated
ZCCHC17	0.709395	7.66637e-10	1.72056	1.725e-53	upregulated	upregulated	upregulated_upregulated
IMPA2	0.709829	2.9315e-06	-4.20332	6.5664e-159	upregulated	downregulated	upregulated_downregulated
ERCC3	0.710047	2.058e-19	-0.0670064	0.404361	upregulated	not-changed	upregulated_not-changed
UHRF2	0.710051	2.0269e-17	-3.44246	0	upregulated	downregulated	upregulated_downregulated
RNF113A	0.71042	5.76202e-12	1.03708	9.26335e-29	upregulated	upregulated	upregulated_upregulated
ZNF512B	0.710441	5.197e-07	-3.66014	7.5827e-146	upregulated	downregulated	upregulated_downregulated
MAP3K6	0.710687	6.86284e-07	-3.05402	5.05058e-84	upregulated	downregulated	upregulated_downregulated
ASB13	0.710876	6.68037e-07	0.738204	4.31931e-08	upregulated	upregulated	upregulated_upregulated
C17orf75	0.711366	1.95446e-10	0.267908	0.0149348	upregulated	not-changed	upregulated_not-changed
NAPEPLD	0.711404	2.26034e-06	0.131074	0.341464	upregulated	not-changed	upregulated_not-changed
SHISA2	0.712447	2.20612e-19	1.5439	1.9947e-99	upregulated	upregulated	upregulated_upregulated
ITIH4	0.713059	0.00326519	-3.35653	1.1968e-32	upregulated	downregulated	upregulated_downregulated
IFT20	0.713151	1.125e-07	0.105465	0.437819	upregulated	not-changed	upregulated_not-changed
RNASEK	0.713416	6.44129e-16	1.07858	1.7151e-37	upregulated	upregulated	upregulated_upregulated
BLMH	0.714008	4.23484e-16	-1.32254	1.70403e-52	upregulated	downregulated	upregulated_downregulated
CAMLG	0.71547	5.66117e-12	0.87941	1.41872e-18	upregulated	upregulated	upregulated_upregulated
MAP10	0.715718	1.2557e-06	1.6345	4.08411e-41	upregulated	upregulated	upregulated_upregulated
OSBPL8	0.716008	2.05692e-07	0.854084	3.85689e-10	upregulated	upregulated	upregulated_upregulated
MSRB3	0.717329	0.0128909	1.29886	5.47495e-09	upregulated	upregulated	upregulated_upregulated
PLEKHH3	0.717344	0.00623751	-3.1496	1.91461e-34	upregulated	downregulated	upregulated_downregulated
PTPN1	0.717629	1.97355e-35	-0.187979	0.000802058	upregulated	not-changed	upregulated_not-changed
APOLD1	0.718078	0.0215143	1.40245	8.34112e-10	upregulated	upregulated	upregulated_upregulated
TSSK6	0.718093	0.0144382	-1.68355	1.16334e-09	upregulated	downregulated	upregulated_downregulated
ACP2	0.71812	8.33141e-22	0.685735	4.86493e-24	upregulated	upregulated	upregulated_upregulated
ACAD10	0.71813	2.91257e-12	-0.382926	7.57809e-05	upregulated	not-changed	upregulated_not-changed
GLT1D1	0.718343	1.56114e-08	-0.886011	3.60041e-14	upregulated	downregulated	upregulated_downregulated
NEIL2	0.71835	5.3557e-08	1.47474	7.55562e-34	upregulated	upregulated	upregulated_upregulated
TRIM9	0.718979	2.3783e-07	1.33652	3.56137e-26	upregulated	upregulated	upregulated_upregulated
TBC1D7	0.719595	0.00160674	0.4889	0.0328435	upregulated	not-changed	upregulated_not-changed
TECPR2	0.719641	2.49184e-14	-1.21998	2.73657e-42	upregulated	downregulated	upregulated_downregulated
ZNF554	0.721316	0.000145288	-2.04151	3.19591e-28	upregulated	downregulated	upregulated_downregulated
DECR2	0.721648	1.10423e-08	0.482804	1.05355e-05	upregulated	not-changed	upregulated_not-changed
USP9Y	0.721938	0.00019666	-0.482742	0.0128825	upregulated	not-changed	upregulated_not-changed
CHMP6	0.721966	7.21395e-10	0.112545	0.342256	upregulated	not-changed	upregulated_not-changed
ADAM19	0.7228	1.99256e-21	-0.664257	3.02289e-19	upregulated	downregulated	upregulated_downregulated
ISLR	0.723217	0.00381281	-3.04518	9.39914e-29	upregulated	downregulated	upregulated_downregulated
BET1L	0.723572	1.30157e-10	-0.199306	0.079705	upregulated	not-changed	upregulated_not-changed
POMZP3	0.724714	0.000171664	-2.10793	1.25359e-28	upregulated	downregulated	upregulated_downregulated
UBR2	0.724888	4.0306e-13	-0.283559	0.00434059	upregulated	not-changed	upregulated_not-changed
LRRC8C	0.72591	0.000813962	0.932804	2.20892e-06	upregulated	upregulated	upregulated_upregulated
ARL4C	0.726025	1.96292e-20	-0.458099	6.56959e-10	upregulated	not-changed	upregulated_not-changed
NBEAL1	0.726588	0.000171437	0.966645	2.51809e-08	upregulated	upregulated	upregulated_upregulated
HSF1	0.727052	5.11379e-05	-0.95938	7.08467e-08	upregulated	downregulated	upregulated_downregulated
PGS1	0.727427	5.12672e-11	-0.000669722	0.997669	upregulated	not-changed	upregulated_not-changed
NBAS	0.727524	5.74616e-11	-0.0167573	0.888985	upregulated	not-changed	upregulated_not-changed
ZNF320	0.727539	7.90505e-14	-0.761137	1.17286e-15	upregulated	downregulated	upregulated_downregulated
NDUFB9	0.72825	0.00303411	0.32132	0.201803	upregulated	not-changed	upregulated_not-changed
ASB6	0.729213	8.74617e-09	-0.404746	0.00130169	upregulated	not-changed	upregulated_not-changed
RSPH3	0.729285	0.000535729	2.07692	2.07033e-35	upregulated	upregulated	upregulated_upregulated
MRPL53	0.729702	3.57368e-05	-1.24219	6.68159e-13	upregulated	downregulated	upregulated_downregulated
CHD8	0.729955	5.14594e-14	-1.16806	4.04665e-34	upregulated	downregulated	upregulated_downregulated
ZC3H7A	0.73131	1.01291e-18	-0.520812	1.27858e-10	upregulated	not-changed	upregulated_not-changed
CTNND1	0.731311	1.52038e-14	-0.90007	1.67783e-21	upregulated	downregulated	upregulated_downregulated
ZNF44	0.731519	9.8692e-08	0.992063	3.38262e-16	upregulated	upregulated	upregulated_upregulated
RALBP1	0.731617	1.18878e-19	-1.50244	3.12414e-80	upregulated	downregulated	upregulated_downregulated
MNX1	0.731681	0.00203375	-3.85618	2.19284e-39	upregulated	downregulated	upregulated_downregulated
RNPC3	0.731742	1.12819e-06	-0.0744617	0.615154	upregulated	not-changed	upregulated_not-changed
MEF2D	0.731803	2.27749e-11	-2.18116	5.71111e-90	upregulated	downregulated	upregulated_downregulated
ZNF266	0.732106	1.90239e-12	-0.461323	4.63882e-06	upregulated	not-changed	upregulated_not-changed
SKIV2L	0.732343	1.13065e-15	-1.06999	4.78197e-33	upregulated	downregulated	upregulated_downregulated
EMC10	0.732747	0.00266602	-3.45932	2.32915e-47	upregulated	downregulated	upregulated_downregulated
RBM23	0.732833	2.51823e-07	-0.199438	0.171495	upregulated	not-changed	upregulated_not-changed
USP19	0.733105	1.09302e-09	-2.45028	7.95407e-94	upregulated	downregulated	upregulated_downregulated
LRRC47	0.734277	1.06238e-05	-1.94912	2.12325e-32	upregulated	downregulated	upregulated_downregulated
ITPKC	0.73432	1.7988e-06	-2.72704	5.11304e-71	upregulated	downregulated	upregulated_downregulated
SLC35F6	0.734503	1.11154e-08	2.66808	1.9988e-112	upregulated	upregulated	upregulated_upregulated
PODN	0.734617	0.0202468	-2.57011	2.33813e-15	upregulated	downregulated	upregulated_downregulated
EFHC1	0.734907	1.10869e-06	0.395742	0.00523343	upregulated	not-changed	upregulated_not-changed
ZNF699	0.734988	1.09718e-05	0.118094	0.460569	upregulated	not-changed	upregulated_not-changed
SOX4	0.735327	1.54825e-09	1.52122	1.53571e-36	upregulated	upregulated	upregulated_upregulated
RASL11B	0.735531	2.48853e-12	1.28098	2.61176e-38	upregulated	upregulated	upregulated_upregulated
SLC15A4	0.735913	1.31173e-06	-1.99408	2.07566e-41	upregulated	downregulated	upregulated_downregulated
POLE4	0.73604	0.00469393	-0.793121	0.00214851	upregulated	downregulated	upregulated_downregulated
SAP25	0.736199	0.000708696	-6.41616	2.23756e-56	upregulated	downregulated	upregulated_downregulated
PPT2	0.736521	5.18574e-16	0.0319549	0.734614	upregulated	not-changed	upregulated_not-changed
STK40	0.736978	1.91929e-19	-2.72686	7.5144e-242	upregulated	downregulated	upregulated_downregulated
USP42	0.737497	7.33898e-08	-0.954709	9.07963e-13	upregulated	downregulated	upregulated_downregulated
CLDN15	0.73768	5.37291e-05	-2.59399	3.65401e-45	upregulated	downregulated	upregulated_downregulated
PTCHD4	0.738174	0.0406624	0.581707	0.0587243	upregulated	not-changed	upregulated_not-changed
FKRP	0.738468	1.79514e-06	-1.05321	5.41724e-12	upregulated	downregulated	upregulated_downregulated
PSME4	0.738924	8.21297e-24	-2.53941	2.0301e-261	upregulated	downregulated	upregulated_downregulated
HUNK	0.740011	4.04271e-16	-0.288965	0.000527909	upregulated	not-changed	upregulated_not-changed
SLC39A10	0.741207	1.41496e-09	1.86751	4.99974e-56	upregulated	upregulated	upregulated_upregulated
OGDH	0.74128	1.55951e-21	-0.631544	1.92839e-16	upregulated	downregulated	upregulated_downregulated
LIN28B	0.741844	7.90416e-10	0.420293	0.000487442	upregulated	not-changed	upregulated_not-changed
CAPN1	0.742025	7.42064e-24	0.021712	0.783488	upregulated	not-changed	upregulated_not-changed
GIT2	0.742795	2.80726e-17	0.696801	1.37695e-17	upregulated	upregulated	upregulated_upregulated
TBC1D13	0.742981	5.10299e-09	-1.00529	1.05678e-15	upregulated	downregulated	upregulated_downregulated
INTS9	0.744265	1.97881e-20	0.789586	1.97809e-30	upregulated	upregulated	upregulated_upregulated
NRL	0.744288	0.0128426	-2.38563	1.90988e-16	upregulated	downregulated	upregulated_downregulated
GPR107	0.744802	5.47888e-33	-1.29205	5.6486e-100	upregulated	downregulated	upregulated_downregulated
ARSG	0.745198	0.000125094	0.980647	2.93162e-09	upregulated	upregulated	upregulated_upregulated
STK16	0.745252	8.95693e-13	0.367932	0.000161759	upregulated	not-changed	upregulated_not-changed
AKAP3	0.745805	0.000123542	0.634204	5.3649e-05	upregulated	upregulated	upregulated_upregulated
POLR1E	0.745892	4.13735e-20	-0.441515	2.23032e-08	upregulated	not-changed	upregulated_not-changed
CBR4	0.746264	3.36215e-07	-0.873448	1.21454e-09	upregulated	downregulated	upregulated_downregulated
INTS8	0.746906	1.23501e-11	-2.34697	4.5972e-102	upregulated	downregulated	upregulated_downregulated
NMNAT1	0.747112	3.11783e-07	0.279291	0.0408133	upregulated	not-changed	upregulated_not-changed
FKBPL	0.748856	2.30502e-05	-0.341823	0.042138	upregulated	not-changed	upregulated_not-changed
ZMAT1	0.74888	0.0065694	-0.278652	0.284443	upregulated	not-changed	upregulated_not-changed
VENTX	0.749383	1.47717e-07	-2.33389	5.6562e-61	upregulated	downregulated	upregulated_downregulated
MSANTD3	0.750568	1.79114e-10	-0.254538	0.0257504	upregulated	not-changed	upregulated_not-changed
DPP3	0.751054	7.69305e-06	0.181388	0.297045	upregulated	not-changed	upregulated_not-changed
BAZ1B	0.751599	2.36249e-19	-2.27476	3.2426e-165	upregulated	downregulated	upregulated_downregulated
ECSIT	0.751659	5.38965e-05	-0.307517	0.103746	upregulated	not-changed	upregulated_not-changed
LYNX1	0.751854	5.40835e-07	-2.19745	5.73867e-50	upregulated	downregulated	upregulated_downregulated
NT5DC2	0.753041	3.21584e-09	-4.00572	3.4296e-219	upregulated	downregulated	upregulated_downregulated
SLC48A1	0.754123	4.27739e-08	1.69068	2.03876e-47	upregulated	upregulated	upregulated_upregulated
TBCD	0.755307	4.79369e-07	-3.29875	1.4261e-108	upregulated	downregulated	upregulated_downregulated
FKBP1A	0.755817	1.32242e-11	1.59457	1.55135e-47	upregulated	upregulated	upregulated_upregulated
RWDD3	0.756037	1.75188e-05	0.845616	2.4372e-07	upregulated	upregulated	upregulated_upregulated
VPS13A	0.756524	6.5687e-06	-0.998996	1.4445e-09	upregulated	downregulated	upregulated_downregulated
AMPD2	0.756787	1.8163e-13	0.433237	9.67163e-06	upregulated	not-changed	upregulated_not-changed
VAC14	0.757482	3.24794e-10	-2.7592	3.281e-117	upregulated	downregulated	upregulated_downregulated
MTPN	0.757571	3.87922e-16	-0.229492	0.0144917	upregulated	not-changed	upregulated_not-changed
DUSP12	0.757621	1.52955e-12	1.01616	1.19841e-23	upregulated	upregulated	upregulated_upregulated
PIGS	0.757656	2.83844e-29	0.658149	3.6297e-26	upregulated	upregulated	upregulated_upregulated
ALS2	0.758248	2.74436e-13	-0.448743	1.16967e-05	upregulated	not-changed	upregulated_not-changed
SMG6	0.75828	5.39085e-22	-1.30834	1.22339e-64	upregulated	downregulated	upregulated_downregulated
IL17D	0.758662	0.000241949	-1.64362	6.58298e-17	upregulated	downregulated	upregulated_downregulated
AK9	0.758993	0.0135111	2.62621	1.8579e-23	upregulated	upregulated	upregulated_upregulated
OGT	0.759581	3.51592e-11	-0.818112	6.6869e-13	upregulated	downregulated	upregulated_downregulated
SLC24A3	0.759712	4.74237e-12	-1.61512	3.77239e-55	upregulated	downregulated	upregulated_downregulated
PIM3	0.76069	0.00498237	-4.59532	6.1561e-66	upregulated	downregulated	upregulated_downregulated
ADPRH	0.760792	5.13617e-05	-0.54446	0.00101537	upregulated	not-changed	upregulated_not-changed
HSPB2	0.761201	0.0133286	-2.23708	1.30553e-13	upregulated	downregulated	upregulated_downregulated
POMT2	0.761651	5.08239e-11	-3.16017	8.0513e-156	upregulated	downregulated	upregulated_downregulated
TVP23C-CDRT4	0.76167	3.06347e-09	-0.286947	0.0171689	upregulated	not-changed	upregulated_not-changed
ALG12	0.761737	9.53789e-10	-0.0208647	0.873852	upregulated	not-changed	upregulated_not-changed
METRNL	0.761987	0.00084112	-6.01248	7.0797e-144	upregulated	downregulated	upregulated_downregulated
ZFR2	0.762147	0.000322345	0.554528	0.00649413	upregulated	not-changed	upregulated_not-changed
TMEM260	0.762809	0.000132409	-0.76913	7.90192e-05	upregulated	downregulated	upregulated_downregulated
ZNF385D	0.762998	0.0322578	2.4395	2.76821e-14	upregulated	upregulated	upregulated_upregulated
ZNF461	0.764201	2.66866e-08	0.219994	0.06359	upregulated	not-changed	upregulated_not-changed
IKZF4	0.764527	6.43083e-10	0.82006	7.51102e-13	upregulated	upregulated	upregulated_upregulated
CERS5	0.764943	8.92105e-16	0.388013	3.43606e-05	upregulated	not-changed	upregulated_not-changed
RNF150	0.764969	8.2097e-11	-0.801309	1.25287e-13	upregulated	downregulated	upregulated_downregulated
FAM149B1	0.765962	1.22604e-13	-1.05285	1.2648e-29	upregulated	downregulated	upregulated_downregulated
ZNF433	0.766942	0.000490467	1.39057	2.57784e-15	upregulated	upregulated	upregulated_upregulated
ZNF787	0.767058	4.40019e-06	-4.39637	2.9908e-147	upregulated	downregulated	upregulated_downregulated
NABP2	0.767451	4.57287e-19	0.264692	0.00122457	upregulated	not-changed	upregulated_not-changed
CD58	0.76815	0.0447287	1.62704	4.08466e-06	upregulated	upregulated	upregulated_upregulated
FAM156A	0.768527	0.000148144	0.809741	3.01366e-05	upregulated	upregulated	upregulated_upregulated
RNF8	0.7686	2.07876e-09	-0.0264618	0.846424	upregulated	not-changed	upregulated_not-changed
TMEM80	0.768935	7.21491e-10	1.26863	7.90201e-34	upregulated	upregulated	upregulated_upregulated
ZNF418	0.769127	5.76325e-10	-0.468947	4.11226e-05	upregulated	not-changed	upregulated_not-changed
TIMM8B	0.769309	3.12424e-10	0.757873	2.03752e-10	upregulated	upregulated	upregulated_upregulated
MAPKAPK5	0.769401	7.85993e-09	-2.3661	1.00824e-71	upregulated	downregulated	upregulated_downregulated
UBE2Z	0.770101	2.82723e-07	-1.97713	1.28576e-40	upregulated	downregulated	upregulated_downregulated
EDEM3	0.770728	3.67222e-10	0.597787	5.79146e-07	upregulated	upregulated	upregulated_upregulated
ROMO1	0.771629	0.00675536	-0.723791	0.0111684	upregulated	downregulated	upregulated_downregulated
TMSB4Y	0.771719	5.70601e-06	0.792302	1.56546e-07	upregulated	upregulated	upregulated_upregulated
CYFIP1	0.772219	2.30705e-21	-1.52622	1.88126e-80	upregulated	downregulated	upregulated_downregulated
ZNF513	0.772673	3.53724e-07	-2.67844	1.51175e-69	upregulated	downregulated	upregulated_downregulated
DCLK1	0.772901	2.76234e-23	-0.0534805	0.503562	upregulated	not-changed	upregulated_not-changed
COPE	0.773624	5.52059e-07	1.22277	1.15854e-15	upregulated	upregulated	upregulated_upregulated
ATF7IP	0.773689	3.29575e-13	0.990431	3.61516e-21	upregulated	upregulated	upregulated_upregulated
HNRNPDL	0.773836	1.0881e-13	-0.044167	0.693263	upregulated	not-changed	upregulated_not-changed
C1orf122	0.773871	0.00102322	-2.15885	1.27831e-20	upregulated	downregulated	upregulated_downregulated
ZNF189	0.774991	3.62024e-10	0.0862142	0.492376	upregulated	not-changed	upregulated_not-changed
COPG1	0.776301	8.61737e-23	0.264148	0.000844778	upregulated	not-changed	upregulated_not-changed
GGNBP2	0.776365	1.87476e-18	0.418705	1.42637e-06	upregulated	not-changed	upregulated_not-changed
DLGAP3	0.776627	8.61976e-07	-3.47167	3.3722e-104	upregulated	downregulated	upregulated_downregulated
FAM167A	0.776676	6.81468e-05	-2.18482	2.22964e-30	upregulated	downregulated	upregulated_downregulated
RAB43	0.776728	0.0124965	-4.28503	1.27669e-40	upregulated	downregulated	upregulated_downregulated
UBA1	0.77691	3.35913e-08	-1.55544	6.64652e-29	upregulated	downregulated	upregulated_downregulated
AMBRA1	0.777137	1.18573e-12	-1.58258	7.29938e-49	upregulated	downregulated	upregulated_downregulated
ABHD11	0.777414	0.000472234	0.804174	0.000146957	upregulated	upregulated	upregulated_upregulated
GALE	0.777915	1.44508e-07	0.478125	0.000890811	upregulated	not-changed	upregulated_not-changed
SART1	0.778027	6.97004e-05	-4.53386	2.7639e-120	upregulated	downregulated	upregulated_downregulated
ZKSCAN3	0.778577	3.93386e-15	0.852479	1.66667e-26	upregulated	upregulated	upregulated_upregulated
SNW1	0.778823	1.80309e-21	0.554237	2.17018e-12	upregulated	not-changed	upregulated_not-changed
BBS5	0.779032	4.01345e-05	-1.68325	2.34583e-21	upregulated	downregulated	upregulated_downregulated
ESD	0.779804	1.69861e-14	1.15842	5.57176e-32	upregulated	upregulated	upregulated_upregulated
SEMA3B	0.779877	0.00309938	-2.73852	1.89318e-25	upregulated	downregulated	upregulated_downregulated
CLEC16A	0.780195	8.49181e-13	-0.132805	0.221243	upregulated	not-changed	upregulated_not-changed
SGTB	0.780868	3.8044e-09	-0.188183	0.156854	upregulated	not-changed	upregulated_not-changed
ATXN7L2	0.78109	8.02839e-27	-0.0185521	0.804013	upregulated	not-changed	upregulated_not-changed
MVD	0.781375	0.0048267	-0.328857	0.248569	upregulated	not-changed	upregulated_not-changed
FLOT2	0.781464	6.10877e-31	0.0350779	0.624452	upregulated	not-changed	upregulated_not-changed
AMOT	0.781805	4.48133e-13	-2.54645	2.0971e-124	upregulated	downregulated	upregulated_downregulated
RAB36	0.782574	0.00014237	0.658334	2.7446e-05	upregulated	upregulated	upregulated_upregulated
ATP13A2	0.783393	4.03701e-07	-2.08149	2.66024e-42	upregulated	downregulated	upregulated_downregulated
EXOC3	0.785089	6.33039e-09	-1.70696	1.28804e-37	upregulated	downregulated	upregulated_downregulated
MYO15A	0.785382	0.00807942	-2.60318	1.12075e-17	upregulated	downregulated	upregulated_downregulated
PHYHIP	0.785723	8.50737e-09	-3.90418	9.8118e-176	upregulated	downregulated	upregulated_downregulated
B4GALT3	0.785912	4.1449e-09	-0.0320809	0.823978	upregulated	not-changed	upregulated_not-changed
DNAL1	0.786658	1.15221e-17	0.158085	0.0632194	upregulated	not-changed	upregulated_not-changed
DCAF10	0.786736	1.64561e-17	-1.53661	1.5158e-68	upregulated	downregulated	upregulated_downregulated
GALNT8	0.786892	0.000270549	-0.292443	0.117141	upregulated	not-changed	upregulated_not-changed
DAGLB	0.787381	8.25601e-09	-0.602686	9.07241e-06	upregulated	downregulated	upregulated_downregulated
ATRN	0.787435	1.81058e-25	-1.18942	2.32004e-62	upregulated	downregulated	upregulated_downregulated
HYI	0.787913	1.69382e-05	-1.53571	4.09485e-18	upregulated	downregulated	upregulated_downregulated
NDRG2	0.788107	4.10214e-09	0.434857	0.000874394	upregulated	not-changed	upregulated_not-changed
TMEM62	0.788298	4.13809e-08	-2.00558	6.67813e-46	upregulated	downregulated	upregulated_downregulated
NECAB1	0.788618	1.38443e-05	1.69909	1.81195e-22	upregulated	upregulated	upregulated_upregulated
ANKFY1	0.790609	1.2228e-08	-0.250711	0.0764187	upregulated	not-changed	upregulated_not-changed
PTEN	0.790737	9.94268e-24	0.878644	1.58847e-31	upregulated	upregulated	upregulated_upregulated
TNKS	0.791493	8.41411e-07	-0.481575	0.0028372	upregulated	not-changed	upregulated_not-changed
TM2D3	0.792427	7.69276e-10	1.44209	1.39162e-32	upregulated	upregulated	upregulated_upregulated
TTC5	0.792988	1.11477e-18	1.75066	1.1779e-104	upregulated	upregulated	upregulated_upregulated
ST7L	0.793132	3.51749e-07	1.34573	5.67578e-23	upregulated	upregulated	upregulated_upregulated
OXLD1	0.795233	1.04728e-06	-1.40098	9.2633e-20	upregulated	downregulated	upregulated_downregulated
STRADB	0.795254	2.00334e-10	1.35384	5.14539e-30	upregulated	upregulated	upregulated_upregulated
STK24	0.795901	1.28206e-64	-4.23982	0	upregulated	downregulated	upregulated_downregulated
CIAO1	0.796146	4.10938e-19	0.523174	2.54473e-09	upregulated	not-changed	upregulated_not-changed
SAPCD2	0.796418	2.31102e-05	-3.66581	2.12614e-83	upregulated	downregulated	upregulated_downregulated
VDAC3	0.796724	2.03462e-10	1.32341	5.85729e-27	upregulated	upregulated	upregulated_upregulated
ZNF486	0.797205	2.25128e-11	-2.44546	2.53799e-94	upregulated	downregulated	upregulated_downregulated
ALG9	0.797455	3.88622e-20	0.587477	1.98192e-13	upregulated	upregulated	upregulated_upregulated
GPR158	0.797466	0.00239928	0.656619	0.00243096	upregulated	upregulated	upregulated_upregulated
ERCC5	0.79752	6.48139e-16	-0.550547	1.02343e-08	upregulated	not-changed	upregulated_not-changed
MRPS25	0.797879	2.30461e-14	0.0024182	0.984932	upregulated	not-changed	upregulated_not-changed
USP21	0.797986	1.66743e-08	-0.0342213	0.816726	upregulated	not-changed	upregulated_not-changed
PRR3	0.798291	2.06685e-18	0.324928	0.000100161	upregulated	not-changed	upregulated_not-changed
TBC1D5	0.799038	4.66393e-07	1.00436	6.96424e-11	upregulated	upregulated	upregulated_upregulated
SERINC2	0.79925	3.41757e-08	-0.0926287	0.52916	upregulated	not-changed	upregulated_not-changed
CBX1	0.79929	1.84823e-26	-1.60747	6.7943e-104	upregulated	downregulated	upregulated_downregulated
TINCR	0.800323	0.00943686	-1.9711	1.43246e-11	upregulated	downregulated	upregulated_downregulated
ZNF77	0.801268	3.31042e-07	0.163056	0.23708	upregulated	not-changed	upregulated_not-changed
RBM42	0.801369	0.000520604	-0.826276	0.000341327	upregulated	downregulated	upregulated_downregulated
ANKRD37	0.801389	0.00032647	-1.16317	2.05459e-08	upregulated	downregulated	upregulated_downregulated
SLC10A7	0.801413	0.00647827	2.5455	2.4912e-23	upregulated	upregulated	upregulated_upregulated
IKBKG	0.801444	1.71962e-07	-0.137262	0.384547	upregulated	not-changed	upregulated_not-changed
ELP6	0.801528	9.72106e-08	0.0937932	0.548361	upregulated	not-changed	upregulated_not-changed
PIGG	0.802051	3.32455e-09	-0.526542	8.4561e-05	upregulated	not-changed	upregulated_not-changed
GFER	0.802126	2.13686e-05	-3.17884	3.07018e-64	upregulated	downregulated	upregulated_downregulated
PRMT9	0.803866	8.0766e-09	0.939848	1.23642e-14	upregulated	upregulated	upregulated_upregulated
CYP7B1	0.804047	0.00263754	1.38737	3.14876e-12	upregulated	upregulated	upregulated_upregulated
SEC63	0.80416	2.35733e-10	-0.119915	0.367222	upregulated	not-changed	upregulated_not-changed
PRRC2B	0.804215	1.01236e-25	-1.5862	2.46805e-96	upregulated	downregulated	upregulated_downregulated
PPM1A	0.80431	2.77825e-29	-0.993007	6.0545e-48	upregulated	downregulated	upregulated_downregulated
COG4	0.804588	3.10786e-19	1.04131	6.38287e-34	upregulated	upregulated	upregulated_upregulated
NOSIP	0.804628	5.70167e-07	0.623719	9.94834e-05	upregulated	upregulated	upregulated_upregulated
CRY2	0.804714	6.57277e-14	0.713644	3.72278e-12	upregulated	upregulated	upregulated_upregulated
ZNF385A	0.804761	3.66461e-06	-0.89608	7.8156e-08	upregulated	downregulated	upregulated_downregulated
RBL2	0.80481	0.000199277	-0.606639	0.00473141	upregulated	downregulated	upregulated_downregulated
SNX22	0.805496	0.00276517	-0.381701	0.139847	upregulated	not-changed	upregulated_not-changed
GAK	0.80618	3.58223e-16	-1.56619	5.74878e-58	upregulated	downregulated	upregulated_downregulated
ARHGAP26	0.806831	2.35739e-16	-2.67325	2.6921e-165	upregulated	downregulated	upregulated_downregulated
GGN	0.807496	0.027767	-1.25257	0.000152431	upregulated	downregulated	upregulated_downregulated
ATP8B2	0.807542	2.29248e-18	-2.94217	1.1778e-216	upregulated	downregulated	upregulated_downregulated
FAM126B	0.807615	2.38031e-09	1.6464	1.74546e-37	upregulated	upregulated	upregulated_upregulated
MIB2	0.807865	3.65397e-06	-5.12102	7.1448e-176	upregulated	downregulated	upregulated_downregulated
CSNK1G1	0.807945	4.98098e-20	-0.0718983	0.415341	upregulated	not-changed	upregulated_not-changed
TMPRSS3	0.808799	0.0178145	0.528444	0.0538996	upregulated	not-changed	upregulated_not-changed
GNPAT	0.809532	2.27451e-29	0.796875	6.32031e-32	upregulated	upregulated	upregulated_upregulated
FUT8	0.810023	3.26061e-09	1.55199	2.73898e-34	upregulated	upregulated	upregulated_upregulated
MTDH	0.810558	1.95634e-08	-1.27755	3.09047e-19	upregulated	downregulated	upregulated_downregulated
POLR2L	0.810837	0.00117947	-1.35577	4.27493e-08	upregulated	downregulated	upregulated_downregulated
MYO5A	0.810863	8.54149e-06	0.756623	2.93484e-05	upregulated	upregulated	upregulated_upregulated
TAF11	0.811018	1.23652e-13	-0.249766	0.0223574	upregulated	not-changed	upregulated_not-changed
TBCB	0.811556	7.50842e-17	1.45035	2.81107e-52	upregulated	upregulated	upregulated_upregulated
CIZ1	0.811577	5.73296e-37	-1.38995	1.4785e-110	upregulated	downregulated	upregulated_downregulated
CHPF2	0.811681	1.27844e-11	-1.57998	4.11155e-41	upregulated	downregulated	upregulated_downregulated
PSAP	0.812617	8.13252e-13	0.513773	6.8273e-06	upregulated	not-changed	upregulated_not-changed
EHMT2	0.812867	6.3751e-21	-1.68741	1.33787e-86	upregulated	downregulated	upregulated_downregulated
NDUFAF1	0.814162	1.42107e-07	0.00926164	0.957344	upregulated	not-changed	upregulated_not-changed
FRMPD2	0.814264	0.00103223	0.16961	0.461106	upregulated	not-changed	upregulated_not-changed
MRFAP1	0.814855	0.000499863	-1.68879	2.83725e-13	upregulated	downregulated	upregulated_downregulated
C6orf62	0.815442	5.70453e-16	1.47388	1.6304e-49	upregulated	upregulated	upregulated_upregulated
FIS1	0.816236	1.26513e-05	-0.289624	0.129827	upregulated	not-changed	upregulated_not-changed
RABGGTA	0.816254	1.22128e-09	-0.0076878	0.959063	upregulated	not-changed	upregulated_not-changed
MCM3AP	0.81686	7.2925e-16	-1.85353	4.02003e-76	upregulated	downregulated	upregulated_downregulated
STK19	0.818086	1.3366e-06	-0.995823	1.92213e-09	upregulated	downregulated	upregulated_downregulated
SEL1L	0.819196	1.49062e-10	0.211796	0.104154	upregulated	not-changed	upregulated_not-changed
UBN1	0.819527	8.49202e-15	-2.50684	4.7294e-126	upregulated	downregulated	upregulated_downregulated
LAMTOR1	0.820066	2.21892e-06	0.386096	0.0274822	upregulated	not-changed	upregulated_not-changed
INSIG2	0.82017	7.02388e-12	1.35227	3.21662e-37	upregulated	upregulated	upregulated_upregulated
HMGN4	0.821013	3.07748e-13	0.727373	2.97767e-11	upregulated	upregulated	upregulated_upregulated
POLM	0.821095	8.72952e-10	-1.69941	2.01487e-40	upregulated	downregulated	upregulated_downregulated
NPAS3	0.821123	0.00268967	0.610858	0.00468959	upregulated	upregulated	upregulated_upregulated
ASB1	0.821394	3.16107e-09	-2.69151	2.68514e-85	upregulated	downregulated	upregulated_downregulated
DCP1A	0.821468	5.82542e-19	1.24723	3.24411e-45	upregulated	upregulated	upregulated_upregulated
ZFP62	0.822204	5.90565e-15	0.552449	1.37381e-08	upregulated	not-changed	upregulated_not-changed
PPP1R7	0.822409	4.56377e-17	0.489988	2.25742e-07	upregulated	not-changed	upregulated_not-changed
STAR	0.822792	3.70051e-06	0.354107	0.0171655	upregulated	not-changed	upregulated_not-changed
PLEKHG2	0.822813	1.35615e-15	-1.77032	5.45017e-68	upregulated	downregulated	upregulated_downregulated
ACADVL	0.822868	3.1425e-06	-4.04077	1.9751e-116	upregulated	downregulated	upregulated_downregulated
CAPN15	0.823441	3.67591e-05	-3.77495	1.06869e-80	upregulated	downregulated	upregulated_downregulated
AUTS2	0.823645	5.8058e-10	-1.67918	2.36813e-37	upregulated	downregulated	upregulated_downregulated
SATB1	0.825488	1.02473e-09	-0.0237661	0.871545	upregulated	not-changed	upregulated_not-changed
MPZL1	0.826325	4.21333e-05	0.60378	0.00276378	upregulated	upregulated	upregulated_upregulated
ZNF285	0.826439	1.61309e-05	2.10934	1.56452e-50	upregulated	upregulated	upregulated_upregulated
USPL1	0.827941	4.54827e-08	0.842131	1.51527e-08	upregulated	upregulated	upregulated_upregulated
C19orf44	0.828729	7.05046e-09	-0.150483	0.226459	upregulated	not-changed	upregulated_not-changed
CTC1	0.829079	7.04085e-17	-0.418787	9.37666e-06	upregulated	not-changed	upregulated_not-changed
MAU2	0.829349	6.1783e-18	0.380634	5.59262e-05	upregulated	not-changed	upregulated_not-changed
MGAT5	0.829566	1.38582e-24	-2.30584	8.6914e-180	upregulated	downregulated	upregulated_downregulated
ZNF557	0.829925	1.20005e-08	1.16124	2.59218e-17	upregulated	upregulated	upregulated_upregulated
PPP2R5D	0.830007	1.02042e-17	0.59737	2.19363e-10	upregulated	upregulated	upregulated_upregulated
TRABD	0.83108	1.65906e-05	-2.0312	1.21129e-26	upregulated	downregulated	upregulated_downregulated
EPS15	0.831486	1.18524e-10	0.315931	0.0155583	upregulated	not-changed	upregulated_not-changed
TYK2	0.831726	1.00134e-11	-2.07394	1.44829e-66	upregulated	downregulated	upregulated_downregulated
CDPF1	0.831927	1.46243e-07	1.31617	1.45652e-25	upregulated	upregulated	upregulated_upregulated
ZNF197	0.832118	1.10876e-12	0.0505729	0.681217	upregulated	not-changed	upregulated_not-changed
RANBP6	0.832445	6.14812e-16	1.38793	1.11605e-44	upregulated	upregulated	upregulated_upregulated
ENPEP	0.833233	0.00103421	-1.84944	8.27413e-15	upregulated	downregulated	upregulated_downregulated
ZSWIM1	0.833466	3.39338e-08	0.322893	0.0178212	upregulated	not-changed	upregulated_not-changed
TMEM86B	0.833565	1.43464e-07	-1.89919	1.18145e-36	upregulated	downregulated	upregulated_downregulated
G6PD	0.83396	8.21612e-18	0.502494	1.31449e-07	upregulated	not-changed	upregulated_not-changed
SLC35F1	0.834114	6.65478e-08	3.23663	1.6162e-116	upregulated	upregulated	upregulated_upregulated
SLC35B4	0.835326	2.55299e-14	1.63879	1.83265e-54	upregulated	upregulated	upregulated_upregulated
CELF2	0.835948	2.21827e-10	1.03966	3.69782e-16	upregulated	upregulated	upregulated_upregulated
ZNF594	0.836163	8.39748e-07	1.29331	6.74445e-17	upregulated	upregulated	upregulated_upregulated
ZNF740	0.837347	6.75762e-20	-2.59493	3.7551e-171	upregulated	downregulated	upregulated_downregulated
ZNF610	0.837678	0.000217775	2.12542	1.34464e-25	upregulated	upregulated	upregulated_upregulated
PLEKHA8	0.83772	5.1363e-12	-2.87403	9.5124e-126	upregulated	downregulated	upregulated_downregulated
NARF	0.837893	3.6427e-25	0.199989	0.0133188	upregulated	not-changed	upregulated_not-changed
ANO5	0.838929	6.78805e-08	2.56022	1.60031e-80	upregulated	upregulated	upregulated_upregulated
RNF112	0.83951	2.25799e-05	-3.53948	2.82007e-64	upregulated	downregulated	upregulated_downregulated
TOX2	0.839525	1.18127e-08	-0.254748	0.0478019	upregulated	not-changed	upregulated_not-changed
STX10	0.839771	4.35604e-06	-1.24849	1.64211e-12	upregulated	downregulated	upregulated_downregulated
SEC24C	0.840093	1.87606e-24	0.145461	0.0809362	upregulated	not-changed	upregulated_not-changed
MRPS16	0.842106	5.0548e-14	0.452204	4.85626e-05	upregulated	not-changed	upregulated_not-changed
MAGIX	0.842538	0.0165664	0.00172298	0.99778	upregulated	not-changed	upregulated_not-changed
IAH1	0.842695	6.76088e-05	1.53881	2.52513e-15	upregulated	upregulated	upregulated_upregulated
YBEY	0.843367	4.17348e-11	0.631631	1.20604e-08	upregulated	upregulated	upregulated_upregulated
VPS33A	0.843996	4.33202e-18	0.488226	3.14994e-07	upregulated	not-changed	upregulated_not-changed
JUNB	0.844272	4.9063e-10	-2.77112	4.52956e-92	upregulated	downregulated	upregulated_downregulated
IRF1	0.844387	0.000193373	-1.81328	1.44738e-16	upregulated	downregulated	upregulated_downregulated
ECHDC3	0.844901	1.48678e-06	-5.22517	2.4441e-115	upregulated	downregulated	upregulated_downregulated
DENND6A	0.845437	2.60876e-12	-2.30496	1.39662e-81	upregulated	downregulated	upregulated_downregulated
KDM5C	0.845455	9.81216e-10	-3.14861	1.4689e-116	upregulated	downregulated	upregulated_downregulated
UBE2D2	0.845534	1.12739e-09	-1.29273	5.97941e-21	upregulated	downregulated	upregulated_downregulated
P2RX5	0.8457	2.78804e-05	-2.36707	2.31773e-32	upregulated	downregulated	upregulated_downregulated
CTDNEP1	0.846068	1.08343e-20	-2.96704	1.727e-232	upregulated	downregulated	upregulated_downregulated
MLXIP	0.846402	2.43917e-26	-2.00502	5.1867e-144	upregulated	downregulated	upregulated_downregulated
ARL6IP4	0.846642	1.58507e-08	-0.88173	3.2154e-09	upregulated	downregulated	upregulated_downregulated
KDM7A	0.847564	5.26371e-21	-2.32917	3.3489e-149	upregulated	downregulated	upregulated_downregulated
GSDMB	0.847722	0.000205446	-3.45531	1.24465e-43	upregulated	downregulated	upregulated_downregulated
SLC9B2	0.847778	2.82684e-11	1.05478	6.1104e-22	upregulated	upregulated	upregulated_upregulated
CSNK1D	0.849077	2.46899e-10	-2.33841	2.47665e-69	upregulated	downregulated	upregulated_downregulated
AGTPBP1	0.849191	7.87776e-14	0.546441	1.14887e-06	upregulated	not-changed	upregulated_not-changed
MED16	0.849426	3.57444e-07	-0.48393	0.00398041	upregulated	not-changed	upregulated_not-changed
SEC22C	0.849706	7.69926e-16	0.800026	6.28595e-16	upregulated	upregulated	upregulated_upregulated
ESRRG	0.849737	0.000211526	1.50261	9.52467e-14	upregulated	upregulated	upregulated_upregulated
FANCC	0.849955	3.22278e-12	-0.856604	4.75231e-13	upregulated	downregulated	upregulated_downregulated
INTS10	0.850357	2.63417e-19	0.224804	0.0136628	upregulated	not-changed	upregulated_not-changed
CCDC88B	0.851272	0.00115813	-10.221	1.1402e-209	upregulated	downregulated	upregulated_downregulated
CLSTN2	0.851618	4.35495e-05	0.0796141	0.674824	upregulated	not-changed	upregulated_not-changed
HSD17B10	0.851912	3.31326e-05	-0.570445	0.0057527	upregulated	not-changed	upregulated_not-changed
PSTPIP1	0.852006	0.000987735	-1.6077	7.58904e-11	upregulated	downregulated	upregulated_downregulated
LGI2	0.852072	6.65577e-13	0.544314	1.03883e-06	upregulated	not-changed	upregulated_not-changed
GNPDA2	0.852098	3.45768e-05	1.47522	9.73807e-16	upregulated	upregulated	upregulated_upregulated
TDRKH	0.852825	1.22144e-32	0.575943	1.21892e-20	upregulated	not-changed	upregulated_not-changed
USP22	0.852981	2.56009e-34	-0.611804	1.61237e-18	upregulated	downregulated	upregulated_downregulated
AKT2	0.853591	6.13613e-23	-2.37689	4.4831e-168	upregulated	downregulated	upregulated_downregulated
ZNF138	0.853837	2.24043e-07	1.02911	1.63342e-11	upregulated	upregulated	upregulated_upregulated
ABCD1	0.854243	4.93592e-13	-1.76654	1.09642e-54	upregulated	downregulated	upregulated_downregulated
NEK11	0.854269	0.000504335	-0.221486	0.288085	upregulated	not-changed	upregulated_not-changed
TMEM192	0.854494	1.1449e-24	0.531702	4.30127e-13	upregulated	not-changed	upregulated_not-changed
POGK	0.854714	9.96117e-25	0.266173	0.00119499	upregulated	not-changed	upregulated_not-changed
LRRC57	0.854739	8.75931e-18	0.360463	7.80712e-05	upregulated	not-changed	upregulated_not-changed
AHRR	0.855284	6.25622e-05	-2.09024	1.5752e-24	upregulated	downregulated	upregulated_downregulated
KREMEN1	0.856246	5.12382e-15	-1.89865	8.31597e-72	upregulated	downregulated	upregulated_downregulated
FAM53A	0.856445	0.0157188	-0.995411	0.00208105	upregulated	downregulated	upregulated_downregulated
GADD45A	0.857217	3.92249e-06	-3.39229	3.56238e-76	upregulated	downregulated	upregulated_downregulated
RBMS1	0.85745	8.27642e-12	-0.39967	0.00143673	upregulated	not-changed	upregulated_not-changed
GABARAPL1	0.857746	4.29735e-38	0.373008	8.21955e-09	upregulated	not-changed	upregulated_not-changed
GATAD2B	0.857879	5.62144e-16	0.551688	4.7947e-08	upregulated	not-changed	upregulated_not-changed
HCN1	0.858527	0.0286863	1.8939	9.25611e-10	upregulated	upregulated	upregulated_upregulated
UHRF1BP1	0.858948	1.42884e-15	-1.83667	2.42093e-67	upregulated	downregulated	upregulated_downregulated
STX5	0.859464	1.44903e-24	-0.168392	0.0354099	upregulated	not-changed	upregulated_not-changed
FMNL1	0.859871	1.39277e-15	-3.70269	2.1133e-192	upregulated	downregulated	upregulated_downregulated
GALNT11	0.860794	1.30679e-29	0.450032	1.6449e-10	upregulated	not-changed	upregulated_not-changed
RHOT1	0.860994	2.8861e-08	-1.1574	2.21764e-14	upregulated	downregulated	upregulated_downregulated
MID2	0.862621	9.23892e-07	0.284051	0.0799567	upregulated	not-changed	upregulated_not-changed
UBTF	0.86374	3.60678e-07	-1.54607	3.74897e-20	upregulated	downregulated	upregulated_downregulated
SRPRB	0.863757	5.12193e-10	-0.126075	0.385674	upregulated	not-changed	upregulated_not-changed
ATG2A	0.865041	9.03943e-08	-2.47006	1.36098e-53	upregulated	downregulated	upregulated_downregulated
FARS2	0.865809	6.17752e-17	0.788847	1.81752e-20	upregulated	upregulated	upregulated_upregulated
MED24	0.867154	1.20634e-33	-0.63845	6.81598e-20	upregulated	downregulated	upregulated_downregulated
ATAD1	0.867578	6.4479e-21	1.37813	1.09749e-53	upregulated	upregulated	upregulated_upregulated
CHRNA5	0.867654	1.20512e-15	-2.67517	3.1162e-145	upregulated	downregulated	upregulated_downregulated
OXTR	0.867738	2.12075e-08	-4.18025	9.3197e-105	upregulated	downregulated	upregulated_downregulated
KDM3B	0.86777	7.1062e-25	-1.9024	3.6327e-115	upregulated	downregulated	upregulated_downregulated
ZNF839	0.868231	1.12369e-11	-1.33165	4.65772e-29	upregulated	downregulated	upregulated_downregulated
ARMCX4	0.868379	1.84384e-10	-2.83316	6.38446e-94	upregulated	downregulated	upregulated_downregulated
LAMTOR2	0.86869	9.46475e-09	0.741722	4.62238e-07	upregulated	upregulated	upregulated_upregulated
RNF182	0.868882	1.04792e-06	0.661667	5.96939e-06	upregulated	upregulated	upregulated_upregulated
PHF20	0.869688	3.96715e-48	0.122515	0.034493	upregulated	not-changed	upregulated_not-changed
C11orf58	0.869754	4.00921e-12	0.154967	0.234619	upregulated	not-changed	upregulated_not-changed
ZNF697	0.870278	1.02358e-15	-2.5025	2.5606e-119	upregulated	downregulated	upregulated_downregulated
GLTPD2	0.870361	0.0463361	-0.690079	0.0645458	upregulated	not-changed	upregulated_not-changed
ZFYVE16	0.870638	1.10261e-05	0.2244	0.266633	upregulated	not-changed	upregulated_not-changed
GNB1	0.870785	1.7747e-36	-1.83884	3.0892e-158	upregulated	downregulated	upregulated_downregulated
BCAP29	0.870833	3.06912e-14	1.26143	5.69698e-32	upregulated	upregulated	upregulated_upregulated
SPRYD4	0.871176	1.97666e-10	0.934178	6.99064e-15	upregulated	upregulated	upregulated_upregulated
FAM156B	0.87159	1.57189e-08	-0.165014	0.286437	upregulated	not-changed	upregulated_not-changed
PML	0.872037	3.78812e-09	-0.674711	3.57717e-06	upregulated	downregulated	upregulated_downregulated
EPS15L1	0.872154	9.70592e-14	1.00809	4.59375e-19	upregulated	upregulated	upregulated_upregulated
NCOA7	0.872477	1.65664e-16	0.0161283	0.883773	upregulated	not-changed	upregulated_not-changed
GABRG2	0.87267	4.71595e-06	0.862664	4.36863e-09	upregulated	upregulated	upregulated_upregulated
ZSCAN30	0.873973	5.82474e-12	0.292714	0.0157301	upregulated	not-changed	upregulated_not-changed
ARL4D	0.87419	7.11294e-05	1.22264	1.89978e-08	upregulated	upregulated	upregulated_upregulated
NADK2	0.874522	2.44948e-13	-0.758868	6.2721e-11	upregulated	downregulated	upregulated_downregulated
MBTPS1	0.874537	2.91495e-26	-0.266492	0.00117872	upregulated	not-changed	upregulated_not-changed
BOLA2	0.874988	0.00538301	-1.16743	0.000177834	upregulated	downregulated	upregulated_downregulated
BOLA2B	0.874988	0.00538301	-1.16743	0.000177834	upregulated	downregulated	upregulated_downregulated
RALGAPA1	0.875495	4.15536e-09	-1.25675	8.97045e-18	upregulated	downregulated	upregulated_downregulated
NGFR	0.876962	5.61928e-06	-1.44467	4.48204e-14	upregulated	downregulated	upregulated_downregulated
ACTR6	0.877415	8.41796e-15	0.886088	4.84418e-17	upregulated	upregulated	upregulated_upregulated
AMH	0.877746	9.58753e-05	-6.56218	2.3834e-109	upregulated	downregulated	upregulated_downregulated
ZNRF2	0.877801	1.64662e-06	-5.13501	1.398e-138	upregulated	downregulated	upregulated_downregulated
C7orf25	0.87819	5.35761e-09	1.97527	1.26145e-59	upregulated	upregulated	upregulated_upregulated
BTBD9	0.878289	5.4389e-22	0.0462378	0.60153	upregulated	not-changed	upregulated_not-changed
TBC1D9B	0.878501	4.52563e-20	-0.704608	8.07945e-14	upregulated	downregulated	upregulated_downregulated
OPA1	0.878773	1.70256e-16	-0.22959	0.0346603	upregulated	not-changed	upregulated_not-changed
XYLB	0.878862	7.75059e-05	0.50163	0.0040332	upregulated	not-changed	upregulated_not-changed
PHACTR4	0.878891	5.87678e-23	0.530917	7.73685e-10	upregulated	not-changed	upregulated_not-changed
AP3M2	0.880098	1.16881e-21	0.843509	2.04511e-27	upregulated	upregulated	upregulated_upregulated
TCIRG1	0.880213	3.30134e-09	-6.11614	5.2827e-164	upregulated	downregulated	upregulated_downregulated
YIPF4	0.880722	1.38666e-20	1.07844	9.11345e-34	upregulated	upregulated	upregulated_upregulated
PKNOX1	0.88075	2.64064e-26	-3.34483	0	upregulated	downregulated	upregulated_downregulated
ZNF528	0.880867	1.6591e-07	-1.3908	1.80576e-17	upregulated	downregulated	upregulated_downregulated
PRR14L	0.881483	3.29341e-10	0.295648	0.0363954	upregulated	not-changed	upregulated_not-changed
RCOR2	0.883725	8.63124e-12	-5.23976	0	upregulated	downregulated	upregulated_downregulated
HFM1	0.884347	0.000581778	-0.618502	0.00668208	upregulated	downregulated	upregulated_downregulated
CDADC1	0.884357	1.89411e-06	1.59012	1.62075e-28	upregulated	upregulated	upregulated_upregulated
SEPHS2	0.884789	1.28495e-09	-3.6058	2.2313e-134	upregulated	downregulated	upregulated_downregulated
MON2	0.884801	3.25786e-10	0.036415	0.808858	upregulated	not-changed	upregulated_not-changed
AADAT	0.885922	7.4957e-11	-0.0798799	0.562167	upregulated	not-changed	upregulated_not-changed
RAB7A	0.886536	1.24418e-35	0.40709	8.29623e-09	upregulated	not-changed	upregulated_not-changed
TMSB4X	0.887178	1.60641e-12	1.53856	5.85651e-35	upregulated	upregulated	upregulated_upregulated
HARBI1	0.887303	4.48713e-11	1.78487	4.73823e-65	upregulated	upregulated	upregulated_upregulated
KIAA2026	0.887485	6.58008e-08	-0.211253	0.204787	upregulated	not-changed	upregulated_not-changed
MIIP	0.888257	7.30301e-07	-0.31541	0.0836797	upregulated	not-changed	upregulated_not-changed
UNK	0.888757	1.16462e-21	0.663429	6.8757e-14	upregulated	upregulated	upregulated_upregulated
IP6K2	0.888826	6.46309e-31	0.731494	2.62415e-22	upregulated	upregulated	upregulated_upregulated
SMIM1	0.889101	0.00640905	-2.35392	2.23061e-13	upregulated	downregulated	upregulated_downregulated
PBRM1	0.889248	4.33644e-10	-0.0980897	0.515773	upregulated	not-changed	upregulated_not-changed
LOXL4	0.889545	4.08294e-12	-2.72001	9.67328e-97	upregulated	downregulated	upregulated_downregulated
SP5	0.889663	0.00953068	-1.85458	9.55371e-09	upregulated	downregulated	upregulated_downregulated
GNAI2	0.889896	1.52234e-18	-3.86357	0	upregulated	downregulated	upregulated_downregulated
FAM184A	0.889984	9.59115e-08	-1.5613	6.42894e-22	upregulated	downregulated	upregulated_downregulated
LNPEP	0.890077	0.000429058	2.73034	7.37474e-43	upregulated	upregulated	upregulated_upregulated
MOB2	0.89008	2.53284e-11	-2.15303	2.6861e-60	upregulated	downregulated	upregulated_downregulated
MFN1	0.891113	1.10698e-23	-1.69781	9.59142e-86	upregulated	downregulated	upregulated_downregulated
PMS2	0.891206	1.0787e-24	0.33218	1.44294e-05	upregulated	not-changed	upregulated_not-changed
USB1	0.891226	4.98764e-34	0.248139	0.00058234	upregulated	not-changed	upregulated_not-changed
PLOD1	0.891506	7.40531e-51	-0.977946	4.68628e-66	upregulated	downregulated	upregulated_downregulated
MED27	0.891752	1.71065e-11	0.371417	0.00484382	upregulated	not-changed	upregulated_not-changed
CHKA	0.8921	4.47375e-30	-2.75231	4.1017e-261	upregulated	downregulated	upregulated_downregulated
STAMBP	0.892717	4.09885e-20	-0.0146552	0.889262	upregulated	not-changed	upregulated_not-changed
ANXA6	0.89282	7.2535e-78	-1.08993	3.6567e-125	upregulated	downregulated	upregulated_downregulated
SLC45A4	0.892913	3.38425e-13	-2.18621	3.38616e-72	upregulated	downregulated	upregulated_downregulated
EPOR	0.893062	1.9316e-05	0.413016	0.0396278	upregulated	not-changed	upregulated_not-changed
TMEM259	0.893503	1.49871e-05	-5.76357	8.2625e-172	upregulated	downregulated	upregulated_downregulated
PLK3	0.893565	2.57201e-18	-2.4417	6.4407e-127	upregulated	downregulated	upregulated_downregulated
RCCD1	0.893867	0.000674501	-4.4084	5.12056e-59	upregulated	downregulated	upregulated_downregulated
TRADD	0.893922	0.0222907	-1.68374	5.57384e-06	upregulated	downregulated	upregulated_downregulated
CREBL2	0.893969	3.34965e-31	-2.76347	2.8362e-273	upregulated	downregulated	upregulated_downregulated
ZNF596	0.894297	4.08996e-11	0.936261	1.27297e-17	upregulated	upregulated	upregulated_upregulated
BAHD1	0.894982	4.63875e-08	-2.3839	5.68922e-49	upregulated	downregulated	upregulated_downregulated
PDZD11	0.894994	4.4917e-13	1.67387	7.81029e-48	upregulated	upregulated	upregulated_upregulated
STARD10	0.895081	1.92862e-05	-1.84897	2.06939e-19	upregulated	downregulated	upregulated_downregulated
SMIM12	0.895504	8.36042e-10	0.700882	9.06249e-07	upregulated	upregulated	upregulated_upregulated
FBXL5	0.895637	3.6244e-17	0.588764	1.8137e-08	upregulated	upregulated	upregulated_upregulated
NSUN3	0.896228	2.07996e-09	1.02268	5.9176e-15	upregulated	upregulated	upregulated_upregulated
HEBP2	0.896398	1.34732e-14	-2.21046	2.37131e-82	upregulated	downregulated	upregulated_downregulated
HTT	0.896422	1.12109e-16	-2.57543	4.5447e-127	upregulated	downregulated	upregulated_downregulated
NDRG3	0.897017	1.01103e-07	2.02322	1.82714e-36	upregulated	upregulated	upregulated_upregulated
SLC7A6	0.897405	6.16968e-12	1.04179	5.8112e-17	upregulated	upregulated	upregulated_upregulated
RHBDD2	0.897873	1.5393e-16	1.10059	4.72366e-25	upregulated	upregulated	upregulated_upregulated
CHCHD1	0.897918	9.97503e-06	-0.599934	0.0031593	upregulated	downregulated	upregulated_downregulated
BBS12	0.898482	0.000677912	2.5663	1.1163e-33	upregulated	upregulated	upregulated_upregulated
UBQLN4	0.898569	1.89675e-15	-0.946253	1.32482e-17	upregulated	downregulated	upregulated_downregulated
TUG1	0.898707	1.23707e-14	-0.383372	0.00108619	upregulated	not-changed	upregulated_not-changed
ZNF221	0.89887	0.000418577	0.6998	0.000705578	upregulated	upregulated	upregulated_upregulated
RPAIN	0.899035	6.57143e-14	0.186613	0.12652	upregulated	not-changed	upregulated_not-changed
NDRG1	0.89936	4.6137e-29	-2.6924	2.5615e-244	upregulated	downregulated	upregulated_downregulated
ATP6V0B	0.899433	1.5611e-14	1.89387	4.52517e-61	upregulated	upregulated	upregulated_upregulated
AASDHPPT	0.900452	8.13072e-18	1.7109	8.47709e-63	upregulated	upregulated	upregulated_upregulated
NDUFV1	0.90073	1.41454e-05	0.0975469	0.660288	upregulated	not-changed	upregulated_not-changed
MOK	0.900835	3.82964e-05	0.55989	0.00143894	upregulated	not-changed	upregulated_not-changed
SH3BGR	0.901468	5.09938e-08	-0.73041	1.96848e-06	upregulated	downregulated	upregulated_downregulated
ODC1	0.901698	1.42556e-12	-3.16101	4.5186e-138	upregulated	downregulated	upregulated_downregulated
ZNF496	0.901817	1.4849e-05	-2.3607	1.50333e-30	upregulated	downregulated	upregulated_downregulated
DEGS1	0.90195	1.49266e-10	2.27111	1.4226e-64	upregulated	upregulated	upregulated_upregulated
PTPN23	0.902055	3.13316e-17	-1.35967	2.8091e-38	upregulated	downregulated	upregulated_downregulated
FOXK2	0.902675	1.44295e-27	-2.0025	2.2725e-131	upregulated	downregulated	upregulated_downregulated
TXNDC11	0.902702	5.1029e-18	-2.80939	3.7148e-149	upregulated	downregulated	upregulated_downregulated
TEP1	0.902888	6.87238e-11	-4.66975	4.0073e-192	upregulated	downregulated	upregulated_downregulated
YIPF3	0.903684	1.33643e-38	0.472961	2.39412e-12	upregulated	not-changed	upregulated_not-changed
ABHD10	0.903887	2.7705e-17	1.52648	1.23733e-53	upregulated	upregulated	upregulated_upregulated
PCM1	0.904313	9.12071e-19	-0.153846	0.143696	upregulated	not-changed	upregulated_not-changed
ZBTB34	0.904449	6.83656e-18	-0.461389	4.89567e-06	upregulated	not-changed	upregulated_not-changed
THAP2	0.90454	6.43277e-05	2.56447	1.62258e-44	upregulated	upregulated	upregulated_upregulated
ZNF780B	0.905401	8.2145e-12	-1.36473	1.85112e-26	upregulated	downregulated	upregulated_downregulated
CHMP4A	0.9057	3.03453e-05	-0.821245	0.000143138	upregulated	downregulated	upregulated_downregulated
FCHO1	0.906171	9.99622e-15	-0.208606	0.0519647	upregulated	not-changed	upregulated_not-changed
GTDC1	0.906781	2.68693e-08	0.634096	4.4907e-05	upregulated	upregulated	upregulated_upregulated
CMTM7	0.906836	3.6306e-15	-0.888783	2.56894e-15	upregulated	downregulated	upregulated_downregulated
DIS3L2	0.907436	1.04062e-15	-0.536551	4.71783e-07	upregulated	not-changed	upregulated_not-changed
ELOVL2	0.908628	0.00356659	2.79153	3.34535e-22	upregulated	upregulated	upregulated_upregulated
LETMD1	0.908843	6.68383e-32	-0.542217	2.4424e-15	upregulated	not-changed	upregulated_not-changed
RNF20	0.909964	1.16064e-48	-0.277145	3.60681e-06	upregulated	not-changed	upregulated_not-changed
ZFP37	0.91072	1.23209e-11	1.09228	9.82994e-21	upregulated	upregulated	upregulated_upregulated
MED22	0.912091	2.83784e-07	-0.598235	0.000800347	upregulated	downregulated	upregulated_downregulated
MED18	0.912741	0.000220432	-1.50771	5.84853e-10	upregulated	downregulated	upregulated_downregulated
CAMTA2	0.913683	3.32046e-29	-1.44127	3.85431e-75	upregulated	downregulated	upregulated_downregulated
KIF1A	0.913741	2.89152e-15	-1.25854	8.55091e-28	upregulated	downregulated	upregulated_downregulated
LRCH3	0.913786	2.13897e-14	0.446187	0.000127031	upregulated	not-changed	upregulated_not-changed
NADK	0.914538	2.95954e-21	-2.86382	2.3311e-188	upregulated	downregulated	upregulated_downregulated
MTG1	0.91523	7.19392e-07	-0.36918	0.0487211	upregulated	not-changed	upregulated_not-changed
TBCC	0.915932	7.36307e-24	1.70041	3.25982e-90	upregulated	upregulated	upregulated_upregulated
SEC22A	0.916044	4.22819e-07	1.79929	4.01702e-27	upregulated	upregulated	upregulated_upregulated
ATM	0.916375	1.54307e-13	-1.84677	1.74377e-51	upregulated	downregulated	upregulated_downregulated
CSGALNACT2	0.916869	4.10061e-22	-0.495284	5.76152e-08	upregulated	not-changed	upregulated_not-changed
SPINK5	0.917691	2.40974e-07	-1.82268	2.39858e-27	upregulated	downregulated	upregulated_downregulated
KLHDC3	0.91862	4.4767e-15	0.0830534	0.503755	upregulated	not-changed	upregulated_not-changed
VKORC1L1	0.919477	8.29689e-05	-1.3978	1.54402e-09	upregulated	downregulated	upregulated_downregulated
RWDD2B	0.919916	1.09521e-08	2.35562	5.54662e-62	upregulated	upregulated	upregulated_upregulated
SNAPC2	0.920103	4.65508e-07	-0.412691	0.022473	upregulated	not-changed	upregulated_not-changed
ZBTB12	0.920582	5.50557e-08	-7.21266	4.0645e-167	upregulated	downregulated	upregulated_downregulated
TOR1B	0.921307	2.78516e-27	-0.611985	1.86015e-14	upregulated	downregulated	upregulated_downregulated
ZFYVE26	0.921743	8.29552e-11	-1.98706	7.89138e-46	upregulated	downregulated	upregulated_downregulated
ADD1	0.921956	1.33718e-37	-0.537546	5.80182e-14	upregulated	not-changed	upregulated_not-changed
ARHGEF3	0.921977	7.80296e-14	0.996175	1.55282e-20	upregulated	upregulated	upregulated_upregulated
RABEP1	0.922085	1.31668e-10	0.437105	0.0024327	upregulated	not-changed	upregulated_not-changed
PDE7A	0.922781	3.48354e-50	-2.27297	8.1847e-301	upregulated	downregulated	upregulated_downregulated
POLK	0.923181	8.67146e-06	1.89203	5.59824e-22	upregulated	upregulated	upregulated_upregulated
KMT2A	0.923286	2.28596e-12	-0.37601	0.00462586	upregulated	not-changed	upregulated_not-changed
VPS18	0.923465	1.3948e-11	-0.994139	2.05337e-13	upregulated	downregulated	upregulated_downregulated
ZNF154	0.923862	8.08374e-12	-1.01683	1.30099e-14	upregulated	downregulated	upregulated_downregulated
OXSR1	0.924011	2.06245e-33	-2.15254	3.2122e-176	upregulated	downregulated	upregulated_downregulated
GALNS	0.92445	4.02415e-28	0.319972	1.26714e-05	upregulated	not-changed	upregulated_not-changed
ZNF768	0.92455	1.79483e-17	-2.51054	2.6109e-119	upregulated	downregulated	upregulated_downregulated
FBXW5	0.92456	1.00655e-42	-0.286712	1.07665e-05	upregulated	not-changed	upregulated_not-changed
COLGALT1	0.925208	8.02769e-18	-0.962243	1.47983e-19	upregulated	downregulated	upregulated_downregulated
TMEM101	0.925946	2.32237e-06	-0.895864	3.7588e-06	upregulated	downregulated	upregulated_downregulated
COX6A1	0.926061	8.7708e-06	0.46669	0.027314	upregulated	not-changed	upregulated_not-changed
COL11A2	0.926072	0.000970824	-5.42474	5.44254e-66	upregulated	downregulated	upregulated_downregulated
SNRK	0.926175	3.86326e-16	0.652343	9.88283e-10	upregulated	upregulated	upregulated_upregulated
CCDC157	0.926404	5.4627e-07	0.497494	0.0023482	upregulated	not-changed	upregulated_not-changed
SSU72	0.928133	4.66576e-06	-1.47964	1.76031e-13	upregulated	downregulated	upregulated_downregulated
SUPT7L	0.928178	4.81709e-48	-0.0702276	0.259866	upregulated	not-changed	upregulated_not-changed
NGLY1	0.928201	6.91301e-28	1.20436	1.16844e-62	upregulated	upregulated	upregulated_upregulated
CARF	0.928559	0.000397274	1.51451	5.94694e-11	upregulated	upregulated	upregulated_upregulated
CEP57L1	0.928779	8.88317e-06	1.33639	2.07775e-12	upregulated	upregulated	upregulated_upregulated
LPAR3	0.929053	6.72438e-11	-2.13446	8.39139e-54	upregulated	downregulated	upregulated_downregulated
B9D2	0.929065	4.43868e-07	1.39307	2.52792e-22	upregulated	upregulated	upregulated_upregulated
IGHMBP2	0.929179	3.02451e-14	-0.154935	0.203624	upregulated	not-changed	upregulated_not-changed
GUCA1B	0.929928	0.00012221	-0.498939	0.0261591	upregulated	not-changed	upregulated_not-changed
VPS29	0.930083	2.11675e-08	2.66534	6.97387e-63	upregulated	upregulated	upregulated_upregulated
P4HTM	0.930557	4.8097e-11	-2.96519	5.87666e-95	upregulated	downregulated	upregulated_downregulated
SLC9A8	0.931034	6.09466e-14	-1.23415	1.35844e-25	upregulated	downregulated	upregulated_downregulated
TRIQK	0.931146	1.36474e-12	0.959503	6.55213e-15	upregulated	upregulated	upregulated_upregulated
COX20	0.931154	1.38301e-20	1.49464	4.02882e-57	upregulated	upregulated	upregulated_upregulated
DPF2	0.931302	8.371e-30	0.971818	4.54925e-34	upregulated	upregulated	upregulated_upregulated
GNB5	0.931635	2.52466e-43	1.50424	7.4734e-159	upregulated	upregulated	upregulated_upregulated
LYRM2	0.931685	7.45396e-22	1.09442	1.31592e-34	upregulated	upregulated	upregulated_upregulated
PAQR6	0.931729	5.71013e-07	-4.62336	5.55631e-90	upregulated	downregulated	upregulated_downregulated
RHOT2	0.931794	3.31291e-08	-1.26405	4.31021e-14	upregulated	downregulated	upregulated_downregulated
SERF2	0.931877	3.18595e-06	-1.00402	4.95124e-07	upregulated	downregulated	upregulated_downregulated
SIN3B	0.932402	1.50542e-23	-2.52249	1.9769e-161	upregulated	downregulated	upregulated_downregulated
ITGA8	0.932967	0.0153357	-2.02233	2.71561e-08	upregulated	downregulated	upregulated_downregulated
SLC37A3	0.933066	6.85418e-33	0.665659	2.67078e-19	upregulated	upregulated	upregulated_upregulated
CHMP5	0.933187	2.1942e-08	0.226791	0.186326	upregulated	not-changed	upregulated_not-changed
SPNS1	0.933278	1.04641e-12	-1.97655	1.08952e-52	upregulated	downregulated	upregulated_downregulated
CDIPT	0.934474	9.80924e-11	-3.28715	1.7778e-114	upregulated	downregulated	upregulated_downregulated
DDHD1	0.935739	4.27227e-19	-1.8256	7.41077e-74	upregulated	downregulated	upregulated_downregulated
ARHGEF33	0.936276	0.0104946	0.317593	0.280372	upregulated	not-changed	upregulated_not-changed
NDUFA13	0.936421	2.4362e-05	0.0527208	0.827403	upregulated	not-changed	upregulated_not-changed
SLC16A6	0.936605	0.0147007	1.70964	4.99364e-07	upregulated	upregulated	upregulated_upregulated
SIRT7	0.936657	9.58993e-07	-5.50514	4.5429e-142	upregulated	downregulated	upregulated_downregulated
NAA40	0.93754	1.35381e-50	0.14512	0.0124344	upregulated	not-changed	upregulated_not-changed
TLCD2	0.937919	0.00132492	-1.98439	7.41677e-13	upregulated	downregulated	upregulated_downregulated
ABCC5	0.93851	7.98272e-30	-0.407948	6.07584e-07	upregulated	not-changed	upregulated_not-changed
GPT	0.939044	0.037354	-5.1601	5.38951e-12	upregulated	downregulated	upregulated_downregulated
NTMT1	0.939652	9.91926e-11	0.189355	0.201864	upregulated	not-changed	upregulated_not-changed
UBE2D4	0.939933	8.70634e-13	1.44471	1.32615e-37	upregulated	upregulated	upregulated_upregulated
MBTPS2	0.943912	1.698e-13	1.39409	5.6376e-30	upregulated	upregulated	upregulated_upregulated
MXD3	0.944016	0.000186477	-2.76124	2.54496e-28	upregulated	downregulated	upregulated_downregulated
YPEL5	0.944983	1.80953e-14	1.24182	3.21143e-25	upregulated	upregulated	upregulated_upregulated
ZSCAN29	0.945151	1.46555e-41	-1.61675	1.0038e-123	upregulated	downregulated	upregulated_downregulated
DNAJC15	0.945316	2.09238e-24	1.81919	6.9839e-117	upregulated	upregulated	upregulated_upregulated
ZNF169	0.945917	0.0014651	1.78238	1.09915e-16	upregulated	upregulated	upregulated_upregulated
SUGP2	0.946126	3.12675e-37	-0.619786	2.43775e-17	upregulated	downregulated	upregulated_downregulated
LGALS1	0.946589	3.08387e-10	-3.43855	6.4468e-113	upregulated	downregulated	upregulated_downregulated
NBR1	0.946833	1.72914e-16	-0.326186	0.00462924	upregulated	not-changed	upregulated_not-changed
SERINC3	0.946856	5.26687e-14	1.98499	1.07693e-58	upregulated	upregulated	upregulated_upregulated
ZNF439	0.946917	1.54596e-06	-0.955139	8.16405e-08	upregulated	downregulated	upregulated_downregulated
ASRGL1	0.946969	6.3951e-10	0.463358	0.00231761	upregulated	not-changed	upregulated_not-changed
PCMTD2	0.947423	1.6361e-24	0.593504	2.35584e-11	upregulated	upregulated	upregulated_upregulated
GTF3A	0.947446	1.66146e-28	1.46228	5.4253e-73	upregulated	upregulated	upregulated_upregulated
SLC25A4	0.948239	6.70328e-11	1.17441	2.3098e-16	upregulated	upregulated	upregulated_upregulated
PPP1R14B	0.94882	1.51366e-14	-5.52347	0	upregulated	downregulated	upregulated_downregulated
AREL1	0.949138	4.32424e-24	-0.162999	0.0865166	upregulated	not-changed	upregulated_not-changed
PON2	0.949171	1.68977e-14	1.09717	7.97584e-23	upregulated	upregulated	upregulated_upregulated
RGS14	0.949231	1.87597e-07	-1.77779	3.8717e-24	upregulated	downregulated	upregulated_downregulated
MPND	0.949527	3.69733e-09	-3.56857	6.7497e-104	upregulated	downregulated	upregulated_downregulated
CANT1	0.949609	1.41386e-09	-0.618811	7.89478e-05	upregulated	downregulated	upregulated_downregulated
SSBP2	0.949636	5.30025e-05	2.7988	2.9611e-35	upregulated	upregulated	upregulated_upregulated
C4orf3	0.949892	3.97692e-09	1.00137	3.94123e-10	upregulated	upregulated	upregulated_upregulated
DNAJC14	0.95097	1.16614e-25	0.364327	3.12801e-05	upregulated	not-changed	upregulated_not-changed
HTATSF1	0.951335	1.16661e-10	-0.548389	0.000222456	upregulated	not-changed	upregulated_not-changed
ARID4B	0.951573	2.30499e-26	0.635163	2.62445e-13	upregulated	upregulated	upregulated_upregulated
SLC25A46	0.952525	9.33167e-25	1.3751	9.04987e-58	upregulated	upregulated	upregulated_upregulated
PTPRCAP	0.952899	0.00484046	-3.13141	1.80427e-19	upregulated	downregulated	upregulated_downregulated
PEX5L	0.953343	6.35764e-14	0.67067	2.309e-08	upregulated	upregulated	upregulated_upregulated
SSPN	0.953408	1.60209e-05	-0.446576	0.0164086	upregulated	not-changed	upregulated_not-changed
HNRNPA0	0.954191	1.30491e-06	-2.97253	1.28964e-52	upregulated	downregulated	upregulated_downregulated
MED12	0.954473	5.62333e-11	-0.574751	7.02437e-05	upregulated	not-changed	upregulated_not-changed
CNKSR2	0.956912	8.86702e-09	1.62537	1.52837e-29	upregulated	upregulated	upregulated_upregulated
SNAP29	0.957802	3.3104e-14	0.53251	8.5175e-06	upregulated	not-changed	upregulated_not-changed
KCNMB4	0.958463	5.69714e-17	-1.51367	3.61761e-43	upregulated	downregulated	upregulated_downregulated
KMT2B	0.958495	1.47065e-14	-2.82774	2.2398e-113	upregulated	downregulated	upregulated_downregulated
AXIN2	0.959231	5.41082e-15	-1.50722	3.34264e-37	upregulated	downregulated	upregulated_downregulated
DYNLL2	0.960058	5.3696e-18	-6.14152	0	upregulated	downregulated	upregulated_downregulated
DAB2IP	0.960999	2.86775e-26	-2.54536	1.1357e-174	upregulated	downregulated	upregulated_downregulated
BAG6	0.961393	3.57042e-50	-0.484282	5.13135e-14	upregulated	not-changed	upregulated_not-changed
ANKRA2	0.962212	1.00185e-13	0.934338	8.37011e-16	upregulated	upregulated	upregulated_upregulated
PAAF1	0.962855	1.03216e-11	0.881735	9.73569e-11	upregulated	upregulated	upregulated_upregulated
HLF	0.962919	0.0279945	-0.879487	0.0210828	upregulated	downregulated	upregulated_downregulated
DNAJC28	0.962986	0.00182483	2.62091	1.45759e-33	upregulated	upregulated	upregulated_upregulated
NBPF12	0.963599	5.59352e-18	-1.06314	9.09476e-24	upregulated	downregulated	upregulated_downregulated
CLK1	0.963837	1.24674e-12	-0.350648	0.0101571	upregulated	not-changed	upregulated_not-changed
PYGO2	0.963965	2.478e-07	-1.60673	3.16527e-18	upregulated	downregulated	upregulated_downregulated
WDR6	0.964342	1.84298e-14	-0.617932	9.98133e-07	upregulated	downregulated	upregulated_downregulated
SNF8	0.964543	3.78821e-07	-3.61755	1.19243e-81	upregulated	downregulated	upregulated_downregulated
ZNF160	0.964851	2.29583e-09	0.455471	0.00488495	upregulated	not-changed	upregulated_not-changed
GET4	0.964948	4.03183e-05	-2.8274	3.52736e-34	upregulated	downregulated	upregulated_downregulated
TAF10	0.965013	0.00037882	-6.03055	1.3304e-107	upregulated	downregulated	upregulated_downregulated
LIPE	0.966276	4.56308e-20	-1.82201	1.95461e-71	upregulated	downregulated	upregulated_downregulated
RAB3IL1	0.966523	1.22091e-05	-3.89557	1.35235e-54	upregulated	downregulated	upregulated_downregulated
TAF5	0.966797	1.53685e-12	-2.46011	2.02081e-73	upregulated	downregulated	upregulated_downregulated
YIPF1	0.966857	2.04605e-20	0.251901	0.0137293	upregulated	not-changed	upregulated_not-changed
CALM3	0.967104	4.17694e-45	0.56088	2.39179e-16	upregulated	not-changed	upregulated_not-changed
SLX4	0.967371	2.48849e-18	-1.53243	5.44124e-48	upregulated	downregulated	upregulated_downregulated
PCLO	0.968326	0.000295648	0.998977	0.000139717	upregulated	upregulated	upregulated_upregulated
KLF4	0.968725	8.95593e-14	-0.847875	3.81069e-11	upregulated	downregulated	upregulated_downregulated
CIAPIN1	0.968779	1.43529e-17	0.950867	2.15785e-17	upregulated	upregulated	upregulated_upregulated
AP3M1	0.969145	1.67069e-05	1.63259	1.48345e-13	upregulated	upregulated	upregulated_upregulated
PPIL6	0.969887	0.0108329	1.29579	3.04721e-06	upregulated	upregulated	upregulated_upregulated
MAPRE2	0.970135	8.32188e-10	3.37122	1.7218e-105	upregulated	upregulated	upregulated_upregulated
VPS37C	0.970306	4.42042e-11	-2.1706	2.34469e-50	upregulated	downregulated	upregulated_downregulated
MMP15	0.970561	7.15854e-08	-4.05046	3.2844e-113	upregulated	downregulated	upregulated_downregulated
ZFP41	0.971088	1.56944e-22	-1.6625	1.06904e-68	upregulated	downregulated	upregulated_downregulated
C12orf4	0.971097	2.76596e-16	0.589202	1.83498e-07	upregulated	upregulated	upregulated_upregulated
ANKS3	0.971097	9.80723e-06	-1.93674	3.49655e-19	upregulated	downregulated	upregulated_downregulated
CAMK4	0.971277	8.13333e-07	1.64884	6.70121e-24	upregulated	upregulated	upregulated_upregulated
TSC1	0.972622	2.36563e-16	-0.067524	0.585993	upregulated	not-changed	upregulated_not-changed
HEXIM2	0.973298	1.73304e-06	0.111641	0.589576	upregulated	not-changed	upregulated_not-changed
ZNF708	0.974762	1.08149e-15	-0.0420708	0.742757	upregulated	not-changed	upregulated_not-changed
MRPL55	0.974825	5.52906e-06	0.709025	0.000875041	upregulated	upregulated	upregulated_upregulated
NKIRAS2	0.975574	1.16011e-35	1.24119	1.04991e-61	upregulated	upregulated	upregulated_upregulated
PUSL1	0.975989	6.63206e-05	-2.21575	4.42285e-20	upregulated	downregulated	upregulated_downregulated
CLMN	0.976598	3.16722e-10	-0.287857	0.0451722	upregulated	not-changed	upregulated_not-changed
SPIN3	0.977001	1.3957e-13	1.28514	3.65839e-26	upregulated	upregulated	upregulated_upregulated
TCFL5	0.978515	3.41411e-17	-3.71794	6.9731e-196	upregulated	downregulated	upregulated_downregulated
ADAL	0.978739	2.39148e-13	0.960628	3.91625e-15	upregulated	upregulated	upregulated_upregulated
JKAMP	0.97901	1.87427e-10	2.12249	2.63976e-46	upregulated	upregulated	upregulated_upregulated
BAZ2B	0.979029	6.04701e-10	1.61663	1.67083e-25	upregulated	upregulated	upregulated_upregulated
RNF149	0.979037	1.03806e-06	-1.25434	1.27922e-10	upregulated	downregulated	upregulated_downregulated
RNF145	0.980154	8.55944e-13	-0.496299	0.00029522	upregulated	not-changed	upregulated_not-changed
GNA11	0.980182	3.23788e-10	-3.34915	1.5558e-102	upregulated	downregulated	upregulated_downregulated
TCF4	0.980211	5.01692e-10	0.0158627	0.927045	upregulated	not-changed	upregulated_not-changed
LRRC14	0.980833	1.84602e-09	-0.265213	0.110454	upregulated	not-changed	upregulated_not-changed
TRIM11	0.982805	2.36096e-06	-3.06642	6.12024e-50	upregulated	downregulated	upregulated_downregulated
CLSTN1	0.983104	3.25753e-30	-2.08724	7.2944e-132	upregulated	downregulated	upregulated_downregulated
EXOSC4	0.983272	7.19022e-06	0.275211	0.218079	upregulated	not-changed	upregulated_not-changed
TRAPPC11	0.985333	9.66684e-14	0.437605	0.000828544	upregulated	not-changed	upregulated_not-changed
FBXL20	0.985402	9.80141e-09	0.875657	1.21515e-07	upregulated	upregulated	upregulated_upregulated
C7orf26	0.985426	5.54378e-09	-2.90763	4.54346e-67	upregulated	downregulated	upregulated_downregulated
RCN2	0.986709	2.19187e-11	-1.18287	6.7009e-16	upregulated	downregulated	upregulated_downregulated
GPAA1	0.988251	5.59106e-12	0.766599	6.90654e-08	upregulated	upregulated	upregulated_upregulated
SOX8	0.990177	2.35633e-12	-3.81931	2.4024e-127	upregulated	downregulated	upregulated_downregulated
RNF157	0.990535	3.15764e-20	0.658888	3.2177e-11	upregulated	upregulated	upregulated_upregulated
SEL1L3	0.990612	1.54694e-32	-3.34351	0	upregulated	downregulated	upregulated_downregulated
FRA10AC1	0.991594	1.07309e-18	-0.50362	1.52326e-06	upregulated	not-changed	upregulated_not-changed
NUDT22	0.99162	6.51459e-07	-0.702834	0.000338223	upregulated	downregulated	upregulated_downregulated
TANGO6	0.991689	1.20422e-17	0.625506	1.99016e-09	upregulated	upregulated	upregulated_upregulated
DCXR	0.992203	0.0062254	-0.319967	0.39587	upregulated	not-changed	upregulated_not-changed
ITGB1BP1	0.992483	4.10553e-19	0.668593	2.81309e-10	upregulated	upregulated	upregulated_upregulated
ACOT8	0.993876	9.90851e-07	-0.116258	0.585993	upregulated	not-changed	upregulated_not-changed
ZNF865	0.993888	1.67348e-15	-5.45715	6.0486e-221	upregulated	downregulated	upregulated_downregulated
CDK5RAP2	0.994117	2.75292e-38	-0.712045	3.97442e-22	upregulated	downregulated	upregulated_downregulated
STYXL1	0.994134	5.67666e-21	0.695131	1.66644e-12	upregulated	upregulated	upregulated_upregulated
KBTBD3	0.994418	0.000152632	2.28859	4.16665e-31	upregulated	upregulated	upregulated_upregulated
DHPS	0.994571	5.34082e-28	0.569363	5.78752e-11	upregulated	not-changed	upregulated_not-changed
DHX57	0.994613	1.14018e-19	0.633583	1.76721e-09	upregulated	upregulated	upregulated_upregulated
EGLN1	0.996499	5.94602e-14	-1.341	1.72193e-26	upregulated	downregulated	upregulated_downregulated
FAM168B	0.997184	2.40075e-34	-1.50928	5.74771e-78	upregulated	downregulated	upregulated_downregulated
TMEM237	0.997303	4.20784e-42	0.587191	6.7548e-18	upregulated	upregulated	upregulated_upregulated
EML3	0.997605	3.84589e-07	-4.81421	5.879e-114	upregulated	downregulated	upregulated_downregulated
EVC	0.997775	9.53013e-10	-5.22057	1.8998e-178	upregulated	downregulated	upregulated_downregulated
PPP1R35	0.998885	0.000771559	-6.05296	1.19147e-78	upregulated	downregulated	upregulated_downregulated
ANKRD50	0.998917	6.40234e-12	-0.872511	1.48386e-09	upregulated	downregulated	upregulated_downregulated
NKIRAS1	0.999093	2.02638e-16	1.12289	4.46483e-27	upregulated	upregulated	upregulated_upregulated
TEAD2	0.999864	1.19643e-16	-4.37032	8.8542e-270	upregulated	downregulated	upregulated_downregulated
WDR25	1.00039	7.1657e-10	0.987403	9.48254e-11	upregulated	upregulated	upregulated_upregulated
DYNLT1	1.00051	4.23152e-11	1.78435	3.53752e-33	upregulated	upregulated	upregulated_upregulated
NDUFA4L2	1.00157	0.0043668	0.315056	0.330587	upregulated	not-changed	upregulated_not-changed
SHISA5	1.00209	6.46155e-53	0.305311	2.63513e-06	upregulated	not-changed	upregulated_not-changed
ARMCX6	1.00315	3.68523e-22	0.183712	0.0668539	upregulated	not-changed	upregulated_not-changed
POLL	1.00322	5.0583e-19	-1.16666	1.35726e-27	upregulated	downregulated	upregulated_downregulated
GPR156	1.00324	4.37239e-06	-1.9557	4.61326e-22	upregulated	downregulated	upregulated_downregulated
CDC42BPB	1.00439	4.79374e-49	-3.52391	0	upregulated	downregulated	upregulated_downregulated
RGL2	1.00442	1.27915e-14	-1.47992	1.02711e-30	upregulated	downregulated	upregulated_downregulated
TCTN1	1.00505	2.26759e-14	0.993026	1.33505e-21	upregulated	upregulated	upregulated_upregulated
ZNF546	1.00576	3.91599e-05	1.45349	4.44018e-16	upregulated	upregulated	upregulated_upregulated
PTPN13	1.00601	5.13727e-17	-0.746673	3.2488e-10	upregulated	downregulated	upregulated_downregulated
PSMD4	1.00613	2.20784e-08	0.0803769	0.677856	upregulated	not-changed	upregulated_not-changed
PCSK7	1.00647	6.36565e-30	-0.732197	1.86157e-17	upregulated	downregulated	upregulated_downregulated
PRPSAP2	1.00665	3.93549e-18	0.132295	0.267892	upregulated	not-changed	upregulated_not-changed
STUB1	1.0077	9.17944e-11	-4.35803	1.2712e-166	upregulated	downregulated	upregulated_downregulated
AP3S2	1.00812	1.3472e-06	0.593718	0.00458113	upregulated	upregulated	upregulated_upregulated
DXO	1.00821	1.25793e-15	0.0405691	0.747531	upregulated	not-changed	upregulated_not-changed
PNMA2	1.00855	6.47615e-23	0.289202	0.00483726	upregulated	not-changed	upregulated_not-changed
TPST1	1.00909	1.33191e-10	-0.569603	0.000220882	upregulated	not-changed	upregulated_not-changed
TMEM179B	1.00965	1.78911e-07	0.329366	0.0901007	upregulated	not-changed	upregulated_not-changed
ENHO	1.01007	8.76317e-06	-2.68711	9.22416e-33	upregulated	downregulated	upregulated_downregulated
STARD3	1.01184	4.24322e-13	-0.0125213	0.935191	upregulated	not-changed	upregulated_not-changed
SPG11	1.01204	5.25975e-21	-0.0854793	0.437546	upregulated	not-changed	upregulated_not-changed
ANKRD53	1.01242	5.37188e-10	0.205741	0.14973	upregulated	not-changed	upregulated_not-changed
METTL9	1.01255	8.40577e-09	-2.39235	5.15686e-43	upregulated	downregulated	upregulated_downregulated
ZNF592	1.01262	1.39353e-25	-1.97314	1.74336e-94	upregulated	downregulated	upregulated_downregulated
HRC	1.01329	5.09329e-11	-2.64429	7.97614e-66	upregulated	downregulated	upregulated_downregulated
TADA3	1.01355	8.32383e-10	-0.63375	0.000130985	upregulated	downregulated	upregulated_downregulated
ICAM5	1.01422	2.75671e-05	-3.9093	2.97454e-50	upregulated	downregulated	upregulated_downregulated
FIG4	1.01424	3.13075e-23	1.10256	4.33747e-39	upregulated	upregulated	upregulated_upregulated
UBE3D	1.01426	9.06772e-10	0.484832	0.000487863	upregulated	not-changed	upregulated_not-changed
ILVBL	1.0143	1.33016e-10	0.0841831	0.61576	upregulated	not-changed	upregulated_not-changed
RBM10	1.01435	4.80897e-41	-0.190286	0.0119005	upregulated	not-changed	upregulated_not-changed
ZSCAN20	1.01439	3.26289e-08	-1.17816	6.35001e-12	upregulated	downregulated	upregulated_downregulated
MSRA	1.01461	1.3173e-07	-0.883592	1.70333e-06	upregulated	downregulated	upregulated_downregulated
ALDH16A1	1.01507	0.000727323	-3.51293	2.13248e-32	upregulated	downregulated	upregulated_downregulated
ZDHHC11	1.01531	5.15964e-11	-3.04472	3.38372e-80	upregulated	downregulated	upregulated_downregulated
C10orf88	1.01552	5.60315e-19	1.74386	5.08259e-70	upregulated	upregulated	upregulated_upregulated
PRRX2	1.01564	0.000326683	-5.36766	1.6637e-29	upregulated	downregulated	upregulated_downregulated
FAIM	1.01591	3.49777e-10	1.62916	2.73263e-30	upregulated	upregulated	upregulated_upregulated
ZFAND4	1.01645	8.75575e-12	-1.82406	2.34646e-37	upregulated	downregulated	upregulated_downregulated
VPS13D	1.01687	4.46383e-14	-1.4906	1.26704e-29	upregulated	downregulated	upregulated_downregulated
USP47	1.01727	1.79648e-27	0.522611	1.37791e-08	upregulated	not-changed	upregulated_not-changed
TNKS1BP1	1.01743	1.75748e-10	-3.37381	6.1007e-101	upregulated	downregulated	upregulated_downregulated
EHMT1	1.01929	5.9e-23	-1.35382	5.42117e-40	upregulated	downregulated	upregulated_downregulated
RNPEPL1	1.01961	3.29045e-09	-3.50129	5.96326e-89	upregulated	downregulated	upregulated_downregulated
MAPKBP1	1.01983	2.9315e-19	-1.65825	1.97836e-50	upregulated	downregulated	upregulated_downregulated
EDC4	1.01985	4.39992e-14	-1.33543	2.07775e-23	upregulated	downregulated	upregulated_downregulated
EPM2AIP1	1.01989	1.15719e-25	1.33248	2.02578e-49	upregulated	upregulated	upregulated_upregulated
UBTD2	1.02027	1.03789e-19	-2.13261	5.46079e-82	upregulated	downregulated	upregulated_downregulated
ACOX1	1.02036	3.06391e-38	0.123664	0.0988441	upregulated	not-changed	upregulated_not-changed
HERPUD2	1.02149	1.75859e-09	-0.703504	1.58811e-05	upregulated	downregulated	upregulated_downregulated
TM7SF2	1.02159	1.31269e-29	-0.422992	3.38253e-06	upregulated	not-changed	upregulated_not-changed
PAN2	1.02258	4.61323e-20	-0.206487	0.0619893	upregulated	not-changed	upregulated_not-changed
ZNF410	1.02286	1.68449e-28	0.868147	2.79315e-23	upregulated	upregulated	upregulated_upregulated
VARS2	1.02369	2.06466e-12	-3.18524	4.6474e-106	upregulated	downregulated	upregulated_downregulated
FAM189A1	1.02445	5.2546e-12	0.112089	0.364044	upregulated	not-changed	upregulated_not-changed
FBXO9	1.02472	1.06668e-25	0.6093	6.19277e-11	upregulated	upregulated	upregulated_upregulated
LAT	1.02489	0.000569897	-5.63042	4.17406e-40	upregulated	downregulated	upregulated_downregulated
SPG7	1.02554	1.65373e-08	-3.92404	2.3376e-104	upregulated	downregulated	upregulated_downregulated
GJC1	1.02575	2.60757e-20	-1.62821	1.13535e-50	upregulated	downregulated	upregulated_downregulated
BCHE	1.02664	2.20415e-07	1.69588	1.65136e-29	upregulated	upregulated	upregulated_upregulated
GTF2I	1.02748	3.4685e-14	-2.3716	1.25222e-69	upregulated	downregulated	upregulated_downregulated
MTA2	1.03033	4.02987e-27	-2.85703	6.0081e-197	upregulated	downregulated	upregulated_downregulated
FAM221A	1.03091	7.83126e-11	1.64228	2.52892e-33	upregulated	upregulated	upregulated_upregulated
ELMO2	1.03279	1.08069e-18	1.22066	2.8076e-27	upregulated	upregulated	upregulated_upregulated
C8orf48	1.03287	7.30907e-05	1.13598	1.7049e-08	upregulated	upregulated	upregulated_upregulated
UBE2O	1.0329	3.68945e-35	-2.60273	6.7413e-215	upregulated	downregulated	upregulated_downregulated
FBXW11	1.03294	5.38874e-26	0.824279	9.67538e-18	upregulated	upregulated	upregulated_upregulated
RYR2	1.03437	3.63914e-14	-2.24435	2.1307e-62	upregulated	downregulated	upregulated_downregulated
ZNF786	1.03535	2.33099e-19	0.859802	1.93876e-16	upregulated	upregulated	upregulated_upregulated
CCSER1	1.03566	2.76848e-06	2.12667	2.01121e-40	upregulated	upregulated	upregulated_upregulated
PDE10A	1.03648	7.52296e-08	-0.646038	0.000675906	upregulated	downregulated	upregulated_downregulated
ADCY7	1.03651	1.60522e-18	-1.00764	1.2044e-19	upregulated	downregulated	upregulated_downregulated
RASGEF1B	1.0368	1.35261e-14	0.643632	1.21655e-06	upregulated	upregulated	upregulated_upregulated
AARS2	1.03757	8.39571e-11	-1.14621	3.93806e-13	upregulated	downregulated	upregulated_downregulated
DNAJC30	1.03803	1.18969e-19	0.568177	1.0486e-08	upregulated	not-changed	upregulated_not-changed
TRAF2	1.03936	1.62531e-08	-0.861327	2.30816e-06	upregulated	downregulated	upregulated_downregulated
TWF2	1.03961	1.61561e-07	-1.41958	5.58544e-13	upregulated	downregulated	upregulated_downregulated
FAM117B	1.03978	2.39231e-25	1.53261	5.09034e-61	upregulated	upregulated	upregulated_upregulated
RIMBP3	1.03997	1.77794e-05	-2.03728	2.63098e-19	upregulated	downregulated	upregulated_downregulated
CEP290	1.04048	1.05427e-12	-0.0289949	0.849836	upregulated	not-changed	upregulated_not-changed
VPS72	1.04066	1.24714e-30	1.36887	2.86652e-56	upregulated	upregulated	upregulated_upregulated
CMAS	1.04129	2.33158e-08	0.283656	0.138522	upregulated	not-changed	upregulated_not-changed
UVRAG	1.04201	2.22903e-13	-1.1531	1.43285e-17	upregulated	downregulated	upregulated_downregulated
SCYL1	1.04288	1.72815e-36	-0.359256	9.25307e-06	upregulated	not-changed	upregulated_not-changed
C1orf198	1.04332	5.30054e-13	1.1876	3.6178e-17	upregulated	upregulated	upregulated_upregulated
MRPL24	1.04358	2.62144e-17	0.684224	8.80426e-10	upregulated	upregulated	upregulated_upregulated
WDR70	1.04435	1.41328e-23	-0.190363	0.0644659	upregulated	not-changed	upregulated_not-changed
OLIG3	1.04444	1.51537e-23	-3.06628	3.2736e-186	upregulated	downregulated	upregulated_downregulated
DLL3	1.0445	2.30554e-08	-2.57114	6.91161e-44	upregulated	downregulated	upregulated_downregulated
DET1	1.04458	1.50211e-10	1.81609	4.24815e-42	upregulated	upregulated	upregulated_upregulated
FILIP1L	1.04518	0.0011569	1.91793	1.08787e-11	upregulated	upregulated	upregulated_upregulated
FHIT	1.04535	1.52068e-06	-0.192025	0.318308	upregulated	not-changed	upregulated_not-changed
RFNG	1.04553	5.0099e-22	-2.46689	1.2629e-116	upregulated	downregulated	upregulated_downregulated
SEC14L1	1.04559	2.54454e-51	-1.60264	5.2346e-123	upregulated	downregulated	upregulated_downregulated
MRAP2	1.04563	3.23887e-10	-1.70404	2.34113e-27	upregulated	downregulated	upregulated_downregulated
INMT	1.04587	0.045971	-1.94647	7.3202e-05	upregulated	downregulated	upregulated_downregulated
ZNF559-ZNF177	1.04639	6.93204e-05	0.360889	0.139225	upregulated	not-changed	upregulated_not-changed
ZNF630	1.04662	4.01713e-08	1.07831	2.9635e-13	upregulated	upregulated	upregulated_upregulated
ASTN1	1.04766	9.39642e-10	2.05571	5.49529e-39	upregulated	upregulated	upregulated_upregulated
KREMEN2	1.04906	2.06882e-05	-4.98371	7.7542e-81	upregulated	downregulated	upregulated_downregulated
MRI1	1.05056	2.47473e-12	-1.79766	9.78076e-36	upregulated	downregulated	upregulated_downregulated
PLEKHM3	1.05069	7.35821e-12	1.17825	6.7232e-16	upregulated	upregulated	upregulated_upregulated
ATP6V1B2	1.05086	2.78057e-20	1.07095	2.19125e-21	upregulated	upregulated	upregulated_upregulated
PBX3	1.05123	1.80342e-22	1.40777	9.32511e-51	upregulated	upregulated	upregulated_upregulated
GOLGA2	1.05149	3.46895e-57	-1.00594	3.42521e-58	upregulated	downregulated	upregulated_downregulated
PRDM4	1.05225	3.33512e-34	-1.7826	3.7978e-101	upregulated	downregulated	upregulated_downregulated
ZNF609	1.05276	1.47955e-16	-1.35348	6.59028e-27	upregulated	downregulated	upregulated_downregulated
ZNF583	1.0532	1.13063e-07	2.49808	1.77342e-47	upregulated	upregulated	upregulated_upregulated
CMC2	1.05351	6.19094e-08	0.0284523	0.893255	upregulated	not-changed	upregulated_not-changed
EML2	1.05438	4.33619e-14	-2.30604	1.08058e-63	upregulated	downregulated	upregulated_downregulated
SYS1-DBNDD2	1.05512	0.000189488	2.46014	9.58315e-24	upregulated	upregulated	upregulated_upregulated
VPS4A	1.0558	5.73042e-12	-1.14805	5.06782e-14	upregulated	downregulated	upregulated_downregulated
COPA	1.05593	1.53284e-26	-0.107557	0.300664	upregulated	not-changed	upregulated_not-changed
PPP1R12B	1.05656	7.57404e-19	0.344169	0.0021152	upregulated	not-changed	upregulated_not-changed
SRPK2	1.05718	1.6247e-12	1.17433	1.68449e-15	upregulated	upregulated	upregulated_upregulated
UBAC1	1.05733	1.48548e-17	-2.45679	9.33929e-89	upregulated	downregulated	upregulated_downregulated
NDUFA9	1.05775	2.27394e-20	1.21976	9.20924e-28	upregulated	upregulated	upregulated_upregulated
RMND1	1.0581	1.36179e-18	1.18072	4.00809e-26	upregulated	upregulated	upregulated_upregulated
NGRN	1.05816	2.10648e-16	0.673782	1.77354e-07	upregulated	upregulated	upregulated_upregulated
SH3RF3	1.05867	6.38738e-08	-3.12941	5.56102e-58	upregulated	downregulated	upregulated_downregulated
SETBP1	1.06058	1.74958e-12	0.628939	1.03351e-05	upregulated	upregulated	upregulated_upregulated
MFSD12	1.06233	1.73073e-07	-4.97064	1.0371e-127	upregulated	downregulated	upregulated_downregulated
ABCA9	1.06277	0.00415079	-0.506962	0.104608	upregulated	not-changed	upregulated_not-changed
GLI4	1.06305	2.21183e-07	-2.86941	7.46128e-43	upregulated	downregulated	upregulated_downregulated
NOXA1	1.06311	0.000160369	-5.45577	3.64456e-34	upregulated	downregulated	upregulated_downregulated
SLC9A3R2	1.06336	3.2513e-07	-4.00307	1.97701e-76	upregulated	downregulated	upregulated_downregulated
TMEM218	1.06435	2.24132e-13	1.47866	5.65411e-31	upregulated	upregulated	upregulated_upregulated
FAM167B	1.06621	0.00337045	-2.51543	1.80029e-12	upregulated	downregulated	upregulated_downregulated
EIF4G3	1.06632	1.50669e-20	-1.54487	2.62775e-42	upregulated	downregulated	upregulated_downregulated
ZNF696	1.0668	3.83212e-06	-2.09722	3.20677e-20	upregulated	downregulated	upregulated_downregulated
LRRC61	1.06767	7.66622e-05	-3.74312	1.33324e-42	upregulated	downregulated	upregulated_downregulated
GRM8	1.06843	0.000132251	2.83428	7.46091e-45	upregulated	upregulated	upregulated_upregulated
WRNIP1	1.06944	9.10806e-09	-4.40979	2.751e-121	upregulated	downregulated	upregulated_downregulated
WDR83OS	1.07048	2.66947e-13	0.607459	3.21219e-05	upregulated	upregulated	upregulated_upregulated
NAALAD2	1.07078	1.91805e-08	0.502952	0.00162347	upregulated	not-changed	upregulated_not-changed
TMEM222	1.07103	1.2124e-19	0.521754	6.5508e-06	upregulated	not-changed	upregulated_not-changed
ZBTB7A	1.07132	1.0923e-10	-3.25895	1.81004e-84	upregulated	downregulated	upregulated_downregulated
UPK3B	1.07154	2.8276e-08	-1.53888	2.85376e-18	upregulated	downregulated	upregulated_downregulated
RETSAT	1.07235	1.55621e-09	-0.88275	4.11642e-07	upregulated	downregulated	upregulated_downregulated
C5	1.07264	0.00738539	0.740267	0.0163269	upregulated	upregulated	upregulated_upregulated
EN2	1.07324	0.001247	-2.08997	1.62404e-11	upregulated	downregulated	upregulated_downregulated
PGF	1.07572	1.85508e-05	-3.88623	1.53042e-50	upregulated	downregulated	upregulated_downregulated
PPP2R2D	1.07662	3.02746e-50	-2.29099	6.8316e-231	upregulated	downregulated	upregulated_downregulated
HTR3A	1.07702	1.44538e-20	-0.250765	0.016136	upregulated	not-changed	upregulated_not-changed
NPIPB3	1.07782	0.00544933	-3.4041	4.39786e-19	upregulated	downregulated	upregulated_downregulated
ANKZF1	1.08052	3.55442e-19	-1.19044	6.99879e-24	upregulated	downregulated	upregulated_downregulated
SLC4A1AP	1.08101	1.01661e-12	0.0319047	0.84677	upregulated	not-changed	upregulated_not-changed
ARFGAP2	1.08114	2.993e-09	-0.164615	0.39024	upregulated	not-changed	upregulated_not-changed
CHMP7	1.08143	1.06957e-16	-0.130603	0.331956	upregulated	not-changed	upregulated_not-changed
RAB11B	1.08173	6.12638e-17	-0.754121	4.96577e-09	upregulated	downregulated	upregulated_downregulated
ZNF148	1.08181	8.34669e-15	1.50478	7.96888e-31	upregulated	upregulated	upregulated_upregulated
TMED4	1.08247	4.42048e-11	-0.374541	0.0234166	upregulated	not-changed	upregulated_not-changed
DHX34	1.08259	1.47924e-10	-3.39494	2.03881e-90	upregulated	downregulated	upregulated_downregulated
CNPY4	1.08281	7.87422e-11	-0.277724	0.0795112	upregulated	not-changed	upregulated_not-changed
SCAP	1.08296	5.10457e-09	-1.27793	4.14508e-12	upregulated	downregulated	upregulated_downregulated
SNX8	1.08326	3.10549e-08	-2.41296	1.18386e-35	upregulated	downregulated	upregulated_downregulated
TMEM60	1.08366	2.28353e-10	1.9352	2.64138e-40	upregulated	upregulated	upregulated_upregulated
DUSP22	1.08378	2.27716e-15	-2.27767	3.92408e-64	upregulated	downregulated	upregulated_downregulated
CROCC	1.0839	4.4542e-06	-4.87063	1.13423e-93	upregulated	downregulated	upregulated_downregulated
TBL2	1.08421	5.14765e-19	0.175126	0.139455	upregulated	not-changed	upregulated_not-changed
LEMD2	1.08458	6.11192e-08	-5.02299	7.9065e-135	upregulated	downregulated	upregulated_downregulated
PIP5KL1	1.08645	1.91214e-08	0.224688	0.209158	upregulated	not-changed	upregulated_not-changed
ZNHIT1	1.08649	2.78629e-07	-0.52449	0.0142218	upregulated	not-changed	upregulated_not-changed
ZNF112	1.08682	2.51094e-06	1.52453	2.92021e-13	upregulated	upregulated	upregulated_upregulated
CAND2	1.08743	6.80953e-12	-0.0976286	0.537944	upregulated	not-changed	upregulated_not-changed
PRDX2	1.08774	2.56628e-30	1.03529	5.64129e-28	upregulated	upregulated	upregulated_upregulated
CARD8	1.08789	2.86853e-15	-0.279491	0.0298991	upregulated	not-changed	upregulated_not-changed
COA3	1.08813	1.32505e-09	1.66615	1.85971e-21	upregulated	upregulated	upregulated_upregulated
KAT2B	1.0885	4.42457e-05	-1.19096	2.25436e-06	upregulated	downregulated	upregulated_downregulated
NPB	1.08855	0.0106097	-4.24005	4.23828e-17	upregulated	downregulated	upregulated_downregulated
AVIL	1.08883	5.86207e-08	-1.94851	3.34934e-25	upregulated	downregulated	upregulated_downregulated
PPP1R26	1.08958	3.26991e-19	-1.79387	4.41573e-51	upregulated	downregulated	upregulated_downregulated
RTN4R	1.08986	2.1703e-21	-1.47355	3.37002e-41	upregulated	downregulated	upregulated_downregulated
FBXO4	1.08988	0.000514224	0.760122	0.00205575	upregulated	upregulated	upregulated_upregulated
TCP11L1	1.09008	7.10367e-31	0.110907	0.2105	upregulated	not-changed	upregulated_not-changed
KCTD20	1.09009	5.77147e-28	0.282531	0.00395994	upregulated	not-changed	upregulated_not-changed
TPRG1L	1.09019	5.42782e-27	-2.54977	2.8838e-141	upregulated	downregulated	upregulated_downregulated
CHRNE	1.09027	7.91192e-05	-3.92477	4.70429e-32	upregulated	downregulated	upregulated_downregulated
ERCC6	1.09094	1.5088e-11	-0.0734504	0.656308	upregulated	not-changed	upregulated_not-changed
MAZ	1.09157	2.91924e-15	-2.96551	2.7352e-103	upregulated	downregulated	upregulated_downregulated
MAEA	1.09263	1.35028e-12	-0.313871	0.0460047	upregulated	not-changed	upregulated_not-changed
ZNHIT3	1.09419	3.07223e-10	0.177037	0.327915	upregulated	not-changed	upregulated_not-changed
TRAPPC2	1.09508	2.52256e-20	2.41273	3.5238e-116	upregulated	upregulated	upregulated_upregulated
KRBA1	1.09587	1.14198e-08	-1.90169	7.48985e-24	upregulated	downregulated	upregulated_downregulated
PPP3CA	1.09596	1.94863e-29	2.27981	1.2153e-139	upregulated	upregulated	upregulated_upregulated
ZNF837	1.09617	0.00010659	-4.62555	1.17055e-43	upregulated	downregulated	upregulated_downregulated
CLN5	1.09658	6.73974e-17	1.13753	6.79548e-24	upregulated	upregulated	upregulated_upregulated
CHST12	1.09729	1.08379e-08	-0.236092	0.228014	upregulated	not-changed	upregulated_not-changed
ZNF559	1.09741	2.63156e-15	-0.0902069	0.518679	upregulated	not-changed	upregulated_not-changed
GARNL3	1.09805	4.12958e-07	1.77142	8.73374e-30	upregulated	upregulated	upregulated_upregulated
AKIP1	1.09843	2.54796e-19	1.43715	1.05714e-40	upregulated	upregulated	upregulated_upregulated
C5orf63	1.09989	5.57755e-07	0.962479	2.23302e-07	upregulated	upregulated	upregulated_upregulated
TM2D1	1.10044	6.46203e-08	0.938615	1.2289e-06	upregulated	upregulated	upregulated_upregulated
KIF3B	1.10067	6.90382e-58	-0.382434	1.67411e-08	upregulated	not-changed	upregulated_not-changed
HK1	1.10161	1.54196e-29	-0.221459	0.0269047	upregulated	not-changed	upregulated_not-changed
RAB6A	1.102	1.93625e-17	1.78655	3.50354e-44	upregulated	upregulated	upregulated_upregulated
ASIC4	1.10219	1.81547e-08	1.11285	9.62354e-12	upregulated	upregulated	upregulated_upregulated
PLEKHM2	1.10234	8.68182e-52	-2.25015	1.5953e-212	upregulated	downregulated	upregulated_downregulated
C16orf91	1.10244	1.59908e-05	0.0351264	0.899074	upregulated	not-changed	upregulated_not-changed
CFLAR	1.10272	8.27528e-19	0.0311704	0.816612	upregulated	not-changed	upregulated_not-changed
RAB24	1.10345	4.62225e-06	-1.76117	1.23221e-13	upregulated	downregulated	upregulated_downregulated
RPP25L	1.10349	1.30435e-12	0.0220689	0.888615	upregulated	not-changed	upregulated_not-changed
CCDC126	1.10386	9.87423e-12	2.16098	6.66271e-60	upregulated	upregulated	upregulated_upregulated
COX19	1.10503	1.33573e-27	-0.144952	0.145509	upregulated	not-changed	upregulated_not-changed
JMJD4	1.10515	1.16201e-08	-1.04347	5.53095e-08	upregulated	downregulated	upregulated_downregulated
PABPC1L2A	1.10587	0.0070161	-2.8948	2.95875e-12	upregulated	downregulated	upregulated_downregulated
ELOVL4	1.10605	4.31746e-30	2.10663	7.2785e-118	upregulated	upregulated	upregulated_upregulated
TRMT61B	1.10672	3.19728e-23	0.98443	1.61188e-23	upregulated	upregulated	upregulated_upregulated
ALKBH4	1.10771	2.20154e-05	-0.168181	0.53889	upregulated	not-changed	upregulated_not-changed
DEF8	1.1079	5.301e-19	0.223502	0.0783031	upregulated	not-changed	upregulated_not-changed
SERTAD3	1.10883	1.11175e-17	-0.397474	0.00125696	upregulated	not-changed	upregulated_not-changed
TAB1	1.1095	3.34487e-27	-0.452521	4.76969e-06	upregulated	not-changed	upregulated_not-changed
RNF31	1.10952	2.82318e-14	-3.6139	2.9698e-134	upregulated	downregulated	upregulated_downregulated
FPGT-TNNI3K	1.10961	0.00215584	1.4086	1.70115e-07	upregulated	upregulated	upregulated_upregulated
HGS	1.10971	1.19557e-27	0.161044	0.123438	upregulated	not-changed	upregulated_not-changed
MGRN1	1.10998	9.44269e-36	-0.487144	3.34611e-08	upregulated	not-changed	upregulated_not-changed
ZNF500	1.11088	1.74796e-22	-0.379745	0.000217881	upregulated	not-changed	upregulated_not-changed
ZNF671	1.11099	2.22737e-33	0.638744	6.00358e-17	upregulated	upregulated	upregulated_upregulated
MRFAP1L1	1.11132	7.08371e-20	-0.00181292	0.99142	upregulated	not-changed	upregulated_not-changed
UVSSA	1.11185	1.32669e-10	-2.61099	9.33886e-53	upregulated	downregulated	upregulated_downregulated
FAM120B	1.11235	8.08393e-34	1.10729	2.5095e-37	upregulated	upregulated	upregulated_upregulated
LDOC1	1.11243	5.9148e-34	1.26792	1.06929e-49	upregulated	upregulated	upregulated_upregulated
IRAK4	1.1128	2.23302e-20	-0.412392	7.57809e-05	upregulated	not-changed	upregulated_not-changed
SLC39A3	1.11308	9.94074e-09	-0.124123	0.544533	upregulated	not-changed	upregulated_not-changed
KCNA3	1.11337	1.66154e-07	-0.760334	4.04105e-06	upregulated	downregulated	upregulated_downregulated
CAB39	1.11369	5.05995e-40	-3.27219	0	upregulated	downregulated	upregulated_downregulated
FARP1	1.11377	1.40035e-79	-2.23199	0	upregulated	downregulated	upregulated_downregulated
TRPT1	1.1138	1.63524e-08	-0.07134	0.731693	upregulated	not-changed	upregulated_not-changed
CCNL2	1.1139	1.68017e-15	-3.58191	7.4775e-145	upregulated	downregulated	upregulated_downregulated
PLA2G6	1.11437	3.17534e-24	-0.463695	4.30922e-06	upregulated	not-changed	upregulated_not-changed
VKORC1	1.11464	4.39442e-11	-0.666849	8.50039e-05	upregulated	downregulated	upregulated_downregulated
CDAN1	1.11468	3.89075e-14	-3.33975	6.4223e-109	upregulated	downregulated	upregulated_downregulated
NXPE3	1.11632	1.23702e-27	-0.0337895	0.753227	upregulated	not-changed	upregulated_not-changed
ZBTB18	1.11685	3.93246e-55	-3.55094	0	upregulated	downregulated	upregulated_downregulated
AP5S1	1.11747	3.17826e-17	0.440898	6.27982e-05	upregulated	not-changed	upregulated_not-changed
MAN2C1	1.11768	8.09127e-14	-1.60902	1.56943e-27	upregulated	downregulated	upregulated_downregulated
BOP1	1.11849	1.18547e-07	-3.87484	1.8031e-76	upregulated	downregulated	upregulated_downregulated
KLHL36	1.11861	1.08878e-24	-1.40923	2.55769e-42	upregulated	downregulated	upregulated_downregulated
NCAM2	1.11892	3.61817e-05	2.57136	2.56686e-35	upregulated	upregulated	upregulated_upregulated
VPS51	1.11894	2.76189e-07	-2.60147	1.47699e-33	upregulated	downregulated	upregulated_downregulated
COMMD1	1.11932	4.52656e-17	1.30821	1.68199e-25	upregulated	upregulated	upregulated_upregulated
PPP1R37	1.11949	4.87407e-09	-4.607	8.4873e-124	upregulated	downregulated	upregulated_downregulated
TMEM9B	1.11951	2.23223e-19	1.68866	2.16771e-46	upregulated	upregulated	upregulated_upregulated
MDP1	1.11953	1.55136e-06	0.705338	0.00192775	upregulated	upregulated	upregulated_upregulated
SOCS7	1.11985	4.39178e-18	-2.07732	1.78667e-59	upregulated	downregulated	upregulated_downregulated
RBM5	1.1201	2.55788e-41	-0.990733	1.35495e-33	upregulated	downregulated	upregulated_downregulated
ME3	1.1202	3.03384e-05	-0.245184	0.301765	upregulated	not-changed	upregulated_not-changed
ABCB1	1.12047	5.26144e-11	-0.102692	0.524794	upregulated	not-changed	upregulated_not-changed
IFT27	1.12071	2.10592e-08	0.414723	0.0401999	upregulated	not-changed	upregulated_not-changed
SYNPR	1.12095	1.18112e-07	2.51124	8.45776e-47	upregulated	upregulated	upregulated_upregulated
DDR2	1.12236	1.15166e-13	-2.83797	1.57985e-75	upregulated	downregulated	upregulated_downregulated
SHARPIN	1.12261	1.55006e-10	-1.75137	3.81047e-24	upregulated	downregulated	upregulated_downregulated
BBS7	1.12311	8.12648e-44	0.478545	4.6818e-11	upregulated	not-changed	upregulated_not-changed
CORO1C	1.12324	4.95752e-49	0.0875591	0.271417	upregulated	not-changed	upregulated_not-changed
BRWD1	1.12334	8.60454e-40	0.825769	2.81546e-23	upregulated	upregulated	upregulated_upregulated
TXNIP	1.12341	7.71059e-41	0.0448011	0.613577	upregulated	not-changed	upregulated_not-changed
GRAMD1B	1.12364	1.03067e-22	-2.61559	1.2717e-117	upregulated	downregulated	upregulated_downregulated
WNK2	1.12524	4.87079e-24	-2.44595	1.2958e-108	upregulated	downregulated	upregulated_downregulated
TMEM199	1.12534	6.97379e-25	0.487506	4.03175e-06	upregulated	not-changed	upregulated_not-changed
GNB3	1.12649	1.00454e-06	-2.88121	1.40526e-35	upregulated	downregulated	upregulated_downregulated
FBXO15	1.12654	0.00143363	0.48066	0.0733497	upregulated	not-changed	upregulated_not-changed
C16orf72	1.12657	5.21739e-15	-2.71589	2.35535e-80	upregulated	downregulated	upregulated_downregulated
MAP4	1.12658	2.13523e-15	1.44776	1.04161e-24	upregulated	upregulated	upregulated_upregulated
ZFYVE28	1.12683	0.000213229	-2.72629	1.2261e-19	upregulated	downregulated	upregulated_downregulated
SH3GLB1	1.12687	1.60109e-10	1.13108	9.31333e-11	upregulated	upregulated	upregulated_upregulated
CYLD	1.1277	3.10357e-28	-0.641496	1.27075e-10	upregulated	downregulated	upregulated_downregulated
GGA1	1.12841	5.73361e-52	-1.05702	1.67389e-49	upregulated	downregulated	upregulated_downregulated
FLOT1	1.12891	4.36059e-49	-0.508741	1.90168e-11	upregulated	not-changed	upregulated_not-changed
MAGEL2	1.12915	8.09101e-40	-1.98975	1.7531e-127	upregulated	downregulated	upregulated_downregulated
ERGIC3	1.12962	1.02739e-08	-0.658863	0.000930734	upregulated	downregulated	upregulated_downregulated
TUSC2	1.12982	8.32193e-15	0.49082	0.000671097	upregulated	not-changed	upregulated_not-changed
WDR45	1.12988	2.54696e-45	0.200365	0.00750445	upregulated	not-changed	upregulated_not-changed
TMEM185A	1.13031	1.36391e-31	-0.801872	6.23737e-19	upregulated	downregulated	upregulated_downregulated
TP53I11	1.13085	2.41449e-24	-0.850729	1.81321e-14	upregulated	downregulated	upregulated_downregulated
EGLN2	1.13096	2.12322e-11	-0.485961	0.00449709	upregulated	not-changed	upregulated_not-changed
NDUFS2	1.13099	3.58236e-10	0.48051	0.00857692	upregulated	not-changed	upregulated_not-changed
EXOC7	1.13146	2.72211e-46	-0.624412	1.72792e-15	upregulated	downregulated	upregulated_downregulated
FAM177A1	1.13218	7.18975e-81	0.658308	2.35585e-37	upregulated	upregulated	upregulated_upregulated
TMPRSS9	1.13289	0.000437519	-3.74678	2.24262e-23	upregulated	downregulated	upregulated_downregulated
MADD	1.13291	2.71685e-23	-0.278396	0.0154195	upregulated	not-changed	upregulated_not-changed
ZFP1	1.13396	1.94146e-08	2.19581	8.87707e-32	upregulated	upregulated	upregulated_upregulated
IGSF9	1.13426	1.05699e-11	-1.3063	1.50638e-15	upregulated	downregulated	upregulated_downregulated
ZNF789	1.13454	5.6654e-09	0.871279	4.6892e-08	upregulated	upregulated	upregulated_upregulated
PPME1	1.13511	3.07803e-75	1.36666	2.3834e-133	upregulated	upregulated	upregulated_upregulated
IFI27L1	1.13569	9.74149e-16	0.68465	6.47996e-08	upregulated	upregulated	upregulated_upregulated
TRAF3	1.13591	3.50064e-41	-2.14937	1.5614e-149	upregulated	downregulated	upregulated_downregulated
DSC2	1.13617	1.82772e-19	-0.752407	4.81122e-10	upregulated	downregulated	upregulated_downregulated
COX15	1.13702	3.02198e-16	-0.254524	0.0702641	upregulated	not-changed	upregulated_not-changed
GRIN2D	1.13713	1.11337e-16	-4.88014	7.9423e-236	upregulated	downregulated	upregulated_downregulated
PFKFB4	1.13735	7.89875e-22	-0.0128319	0.919448	upregulated	not-changed	upregulated_not-changed
KIF26B	1.1376	1.58578e-06	0.154343	0.466776	upregulated	not-changed	upregulated_not-changed
LETM1	1.13796	5.75489e-20	0.0263662	0.844851	upregulated	not-changed	upregulated_not-changed
CAMK2D	1.13811	2.95781e-28	0.342826	0.000554862	upregulated	not-changed	upregulated_not-changed
FLAD1	1.13838	5.33827e-41	0.556876	2.5335e-12	upregulated	not-changed	upregulated_not-changed
HPS4	1.13853	2.79604e-32	-0.14872	0.120872	upregulated	not-changed	upregulated_not-changed
SPOP	1.13898	2.80711e-32	1.0197	8.35688e-29	upregulated	upregulated	upregulated_upregulated
BRD1	1.139	4.09789e-56	-2.06199	1.8308e-183	upregulated	downregulated	upregulated_downregulated
ZNF322	1.1395	1.56237e-21	0.946999	1.49198e-16	upregulated	upregulated	upregulated_upregulated
ZNF487	1.14074	0.0078643	0.857771	0.0058511	upregulated	upregulated	upregulated_upregulated
MTMR3	1.14117	3.40999e-12	-0.900904	3.11217e-08	upregulated	downregulated	upregulated_downregulated
SELPLG	1.14273	0.00108929	-0.215745	0.464996	upregulated	not-changed	upregulated_not-changed
RB1	1.14293	1.2866e-13	1.23788	9.92536e-17	upregulated	upregulated	upregulated_upregulated
DCAF16	1.14306	1.35776e-33	-0.670371	7.18851e-14	upregulated	downregulated	upregulated_downregulated
ATP6V1E2	1.14365	1.44374e-15	-1.45592	6.19741e-29	upregulated	downregulated	upregulated_downregulated
TSC22D3	1.1438	1.01836e-21	-0.118733	0.34312	upregulated	not-changed	upregulated_not-changed
ACVR1	1.1441	3.47578e-60	-2.62204	0	upregulated	downregulated	upregulated_downregulated
TBC1D32	1.14421	1.35882e-10	-0.0095917	0.957911	upregulated	not-changed	upregulated_not-changed
LSM14B	1.14449	4.1631e-20	-4.95663	0	upregulated	downregulated	upregulated_downregulated
REEP5	1.14474	1.49103e-71	0.425937	6.93896e-12	upregulated	not-changed	upregulated_not-changed
ARMC2	1.14476	0.00172762	1.17007	8.25781e-06	upregulated	upregulated	upregulated_upregulated
TRIP4	1.14501	2.64379e-59	0.50884	7.7828e-17	upregulated	not-changed	upregulated_not-changed
SLC12A5	1.14535	0.000154107	-1.31944	5.82166e-07	upregulated	downregulated	upregulated_downregulated
FAM89A	1.14579	9.34108e-09	-5.55541	9.89798e-68	upregulated	downregulated	upregulated_downregulated
GUK1	1.14605	3.06131e-16	-0.337775	0.0174198	upregulated	not-changed	upregulated_not-changed
CSK	1.14666	2.9339e-41	-2.06791	4.9386e-135	upregulated	downregulated	upregulated_downregulated
LPA	1.14732	0.0168256	-2.16448	1.41715e-06	upregulated	downregulated	upregulated_downregulated
IFT88	1.14788	1.68802e-16	0.919686	6.8099e-17	upregulated	upregulated	upregulated_upregulated
LIFR	1.14923	2.59937e-22	-1.00875	4.84257e-19	upregulated	downregulated	upregulated_downregulated
FANCF	1.15024	8.43299e-18	0.415069	0.00153493	upregulated	not-changed	upregulated_not-changed
MBD1	1.15066	2.01766e-23	-0.785728	5.1716e-12	upregulated	downregulated	upregulated_downregulated
ZBTB33	1.15091	5.37961e-14	1.62538	2.38834e-28	upregulated	upregulated	upregulated_upregulated
CDC34	1.15169	1.32518e-11	-5.74865	2.1568e-234	upregulated	downregulated	upregulated_downregulated
SAP30L	1.15198	4.36162e-20	-2.92924	3.5984e-119	upregulated	downregulated	upregulated_downregulated
PIP4K2B	1.152	3.96336e-58	-0.586882	5.60982e-17	upregulated	downregulated	upregulated_downregulated
GGT7	1.15213	7.9389e-62	0.109636	0.0988547	upregulated	not-changed	upregulated_not-changed
CHMP1A	1.15266	3.10012e-14	0.0752321	0.643429	upregulated	not-changed	upregulated_not-changed
GLIPR2	1.15369	4.67457e-23	-0.658499	1.31547e-08	upregulated	downregulated	upregulated_downregulated
GOLGA6L9	1.15385	2.1915e-18	-1.74596	2.63521e-42	upregulated	downregulated	upregulated_downregulated
TELO2	1.15402	3.31082e-08	-2.06997	1.56366e-23	upregulated	downregulated	upregulated_downregulated
DLX2	1.15438	0.00292526	-0.96871	0.00491401	upregulated	downregulated	upregulated_downregulated
MYL6B	1.15442	1.19736e-18	-0.423886	0.00129291	upregulated	not-changed	upregulated_not-changed
APC	1.15467	2.72592e-11	1.69113	4.49121e-23	upregulated	upregulated	upregulated_upregulated
SPIN2B	1.15619	3.65257e-16	1.63713	1.01691e-41	upregulated	upregulated	upregulated_upregulated
FEZ2	1.15666	1.0058e-28	-0.862996	3.37161e-18	upregulated	downregulated	upregulated_downregulated
CC2D1A	1.15697	3.81338e-15	-3.64171	2.2258e-131	upregulated	downregulated	upregulated_downregulated
ZNF844	1.15906	6.1927e-19	-1.62569	1.70608e-37	upregulated	downregulated	upregulated_downregulated
CARHSP1	1.15963	8.80647e-33	0.0461364	0.657149	upregulated	not-changed	upregulated_not-changed
HIC1	1.16073	1.07863e-05	-8.05748	8.38212e-41	upregulated	downregulated	upregulated_downregulated
CNTNAP3B	1.16117	1.4022e-09	-1.60512	3.44813e-19	upregulated	downregulated	upregulated_downregulated
SLC17A5	1.16136	3.9291e-21	1.98948	7.0781e-88	upregulated	upregulated	upregulated_upregulated
HP1BP3	1.16159	1.54871e-46	-0.191226	0.0189846	upregulated	not-changed	upregulated_not-changed
PPP1R11	1.16256	1.29738e-51	1.6419	1.7742e-121	upregulated	upregulated	upregulated_upregulated
ABCB10	1.16264	1.44359e-24	-2.79062	6.9479e-131	upregulated	downregulated	upregulated_downregulated
AFF2	1.16279	4.34001e-09	-0.236216	0.225257	upregulated	not-changed	upregulated_not-changed
SYT9	1.16327	5.80679e-11	-2.59747	1.34406e-52	upregulated	downregulated	upregulated_downregulated
CCDC22	1.16339	6.61491e-17	-0.431597	0.00147751	upregulated	not-changed	upregulated_not-changed
ABI2	1.16346	1.0343e-82	0.6726	4.91655e-31	upregulated	upregulated	upregulated_upregulated
JMJD6	1.16371	2.12671e-15	-0.76163	1.02345e-07	upregulated	downregulated	upregulated_downregulated
SFSWAP	1.16372	7.63435e-50	-1.64223	2.4155e-105	upregulated	downregulated	upregulated_downregulated
ELOVL1	1.16376	1.18207e-21	0.0653726	0.563976	upregulated	not-changed	upregulated_not-changed
RNF11	1.16485	8.73315e-54	-1.6378	8.3781e-109	upregulated	downregulated	upregulated_downregulated
CACNG7	1.165	3.32442e-31	-4.19671	0	upregulated	downregulated	upregulated_downregulated
AUH	1.16548	2.69801e-07	-2.43742	1.21433e-27	upregulated	downregulated	upregulated_downregulated
TTC28	1.16586	2.4148e-15	0.811387	1.3451e-08	upregulated	upregulated	upregulated_upregulated
ANKMY2	1.16643	1.77986e-39	1.73174	8.4362e-131	upregulated	upregulated	upregulated_upregulated
BCAS3	1.16743	4.51166e-28	1.33866	5.79464e-45	upregulated	upregulated	upregulated_upregulated
FAM222A	1.16774	1.40774e-18	-1.75888	5.49146e-43	upregulated	downregulated	upregulated_downregulated
TMEM201	1.16834	2.01546e-18	-2.01013	8.13451e-53	upregulated	downregulated	upregulated_downregulated
FLRT2	1.16882	9.83152e-16	-1.24718	1.42448e-18	upregulated	downregulated	upregulated_downregulated
CTSB	1.16916	2.08045e-93	0.950004	8.08568e-72	upregulated	upregulated	upregulated_upregulated
CCDC61	1.16992	3.5545e-05	-5.6764	3.51137e-62	upregulated	downregulated	upregulated_downregulated
ARHGAP28	1.17117	3.97649e-25	-0.0475473	0.6813	upregulated	not-changed	upregulated_not-changed
MAX	1.17131	1.34119e-16	0.707239	4.48832e-07	upregulated	upregulated	upregulated_upregulated
DACT2	1.17157	0.00280316	-1.89987	1.44225e-07	upregulated	downregulated	upregulated_downregulated
MPG	1.17183	2.47153e-05	-1.05269	0.000147909	upregulated	downregulated	upregulated_downregulated
KCTD15	1.17201	2.83247e-30	-1.62598	2.24189e-58	upregulated	downregulated	upregulated_downregulated
ZNF233	1.17225	0.000138455	1.59359	1.44338e-10	upregulated	upregulated	upregulated_upregulated
ACOX3	1.17244	3.74462e-16	0.0548861	0.713033	upregulated	not-changed	upregulated_not-changed
CHRNB4	1.17266	8.60489e-26	-1.44584	3.93508e-40	upregulated	downregulated	upregulated_downregulated
TMEM219	1.17278	3.97439e-09	0.0289609	0.894731	upregulated	not-changed	upregulated_not-changed
DMPK	1.17336	1.46561e-08	-4.74715	1.3893e-115	upregulated	downregulated	upregulated_downregulated
MOB3C	1.1738	5.97779e-06	-0.787452	0.000501722	upregulated	downregulated	upregulated_downregulated
IRF7	1.17403	2.08763e-18	-0.412934	0.000971263	upregulated	not-changed	upregulated_not-changed
NDUFB7	1.17405	3.32682e-07	0.238201	0.320444	upregulated	not-changed	upregulated_not-changed
TMEM160	1.17565	0.00551006	-5.17516	7.16693e-35	upregulated	downregulated	upregulated_downregulated
WAS	1.17627	0.000747932	-2.31697	2.62098e-12	upregulated	downregulated	upregulated_downregulated
XK	1.17687	1.35321e-12	-0.801674	1.77809e-08	upregulated	downregulated	upregulated_downregulated
LANCL1	1.17717	8.41026e-13	1.72935	9.07553e-27	upregulated	upregulated	upregulated_upregulated
SLC22A17	1.1778	2.80481e-13	-0.685857	2.03682e-05	upregulated	downregulated	upregulated_downregulated
RIOK3	1.17814	2.53114e-55	0.731306	5.72592e-24	upregulated	upregulated	upregulated_upregulated
ABHD17A	1.17822	9.51443e-11	-5.69212	7.6708e-192	upregulated	downregulated	upregulated_downregulated
RAI14	1.1788	1.76137e-37	-0.138875	0.143657	upregulated	not-changed	upregulated_not-changed
TXN2	1.1808	3.40565e-14	0.393229	0.0124014	upregulated	not-changed	upregulated_not-changed
ZNF704	1.18086	3.53621e-12	0.472518	0.00201249	upregulated	not-changed	upregulated_not-changed
CDK5RAP3	1.18089	6.86065e-14	-1.30876	6.77269e-17	upregulated	downregulated	upregulated_downregulated
NCKAP5L	1.18094	1.78217e-38	-1.56328	1.36154e-68	upregulated	downregulated	upregulated_downregulated
SPATA33	1.18138	1.53001e-17	0.646262	8.2204e-08	upregulated	upregulated	upregulated_upregulated
BRD3	1.18343	2.93122e-54	1.67588	8.5965e-114	upregulated	upregulated	upregulated_upregulated
WNT6	1.18412	0.0236846	-6.43976	1.11827e-08	upregulated	downregulated	upregulated_downregulated
MSL3	1.18466	1.19551e-35	-0.0530779	0.577022	upregulated	not-changed	upregulated_not-changed
S1PR2	1.18639	5.90289e-27	2.80986	1.9735e-216	upregulated	upregulated	upregulated_upregulated
PHLDA1	1.18693	1.30508e-13	-1.70257	1.23488e-26	upregulated	downregulated	upregulated_downregulated
NDUFB8	1.18732	2.88021e-08	0.532727	0.0141764	upregulated	not-changed	upregulated_not-changed
AIP	1.18777	8.40445e-17	-0.0517687	0.73271	upregulated	not-changed	upregulated_not-changed
SGSH	1.18889	3.7683e-10	-0.720264	8.74636e-05	upregulated	downregulated	upregulated_downregulated
YDJC	1.18896	1.14959e-05	-0.950254	0.000423593	upregulated	downregulated	upregulated_downregulated
BICD1	1.18904	9.97167e-18	1.89232	3.51285e-44	upregulated	upregulated	upregulated_upregulated
ANKRD45	1.18915	0.000675232	2.64801	1.52588e-22	upregulated	upregulated	upregulated_upregulated
SH3BGRL2	1.18993	4.7353e-23	1.3589	4.92072e-32	upregulated	upregulated	upregulated_upregulated
GABRD	1.19011	3.5446e-05	-1.81998	5.00988e-12	upregulated	downregulated	upregulated_downregulated
TTC37	1.19015	1.04731e-23	0.0561197	0.658513	upregulated	not-changed	upregulated_not-changed
CPNE1	1.19058	3.31019e-33	0.505795	2.85985e-07	upregulated	not-changed	upregulated_not-changed
PLEKHA5	1.19136	7.39021e-11	1.27912	1.51546e-12	upregulated	upregulated	upregulated_upregulated
ZBTB5	1.19161	1.20998e-28	0.386333	9.44732e-05	upregulated	not-changed	upregulated_not-changed
NIPSNAP3B	1.19335	0.0048134	2.65479	4.90879e-16	upregulated	upregulated	upregulated_upregulated
PLCB4	1.1938	6.56035e-12	-0.443516	0.00903035	upregulated	not-changed	upregulated_not-changed
RBBP9	1.194	1.35362e-13	0.487689	0.00197842	upregulated	not-changed	upregulated_not-changed
ALKBH7	1.19422	1.16552e-07	-0.274683	0.238171	upregulated	not-changed	upregulated_not-changed
GNAS	1.19446	5.8132e-106	-2.20224	0	upregulated	downregulated	upregulated_downregulated
KCNJ14	1.19527	0.000123247	-1.44786	5.61362e-08	upregulated	downregulated	upregulated_downregulated
CD2BP2	1.19558	1.22103e-12	-1.42003	2.23023e-17	upregulated	downregulated	upregulated_downregulated
ARNT	1.19571	7.30476e-30	0.559462	1.23483e-08	upregulated	not-changed	upregulated_not-changed
SYNC	1.19727	0.000319033	-3.00019	1.53374e-18	upregulated	downregulated	upregulated_downregulated
PPP1R21	1.19736	2.62037e-17	0.454269	0.00094832	upregulated	not-changed	upregulated_not-changed
JUP	1.19775	3.8859e-100	0.349768	3.35609e-10	upregulated	not-changed	upregulated_not-changed
FAM161B	1.19863	3.36832e-10	2.15569	4.58726e-49	upregulated	upregulated	upregulated_upregulated
CXXC5	1.19877	6.80743e-48	-1.94885	3.0674e-126	upregulated	downregulated	upregulated_downregulated
MSS51	1.19879	1.43916e-05	-3.28811	1.00757e-28	upregulated	downregulated	upregulated_downregulated
DVL3	1.19888	3.70399e-29	-2.75894	1.4396e-148	upregulated	downregulated	upregulated_downregulated
CCDC142	1.19908	4.17074e-17	-1.69793	1.3315e-35	upregulated	downregulated	upregulated_downregulated
SH3PXD2A	1.1998	2.48571e-42	-1.31519	4.2481e-55	upregulated	downregulated	upregulated_downregulated
ZNF658	1.20027	1.05904e-14	0.302019	0.0382277	upregulated	not-changed	upregulated_not-changed
MMP24	1.2015	1.89837e-32	-1.72657	4.89376e-68	upregulated	downregulated	upregulated_downregulated
KLF16	1.20159	3.14274e-08	-2.80311	8.78426e-39	upregulated	downregulated	upregulated_downregulated
GNPTG	1.2019	4.07533e-11	0.231664	0.212232	upregulated	not-changed	upregulated_not-changed
TSPAN3	1.20326	6.79737e-35	1.45051	1.43323e-51	upregulated	upregulated	upregulated_upregulated
C20orf96	1.2034	1.01805e-18	-0.37321	0.00475913	upregulated	not-changed	upregulated_not-changed
SDF2L1	1.20439	1.59008e-05	-0.82391	0.00305415	upregulated	downregulated	upregulated_downregulated
PEX5	1.20587	1.30788e-11	-1.23727	2.79461e-12	upregulated	downregulated	upregulated_downregulated
FUT11	1.2061	2.57141e-23	0.675172	8.53621e-12	upregulated	upregulated	upregulated_upregulated
COX6C	1.20668	1.63981e-05	-0.18391	0.535117	upregulated	not-changed	upregulated_not-changed
CREB3	1.20753	1.64347e-10	0.0155658	0.941345	upregulated	not-changed	upregulated_not-changed
ZSWIM3	1.20759	2.25501e-27	-0.0517561	0.579067	upregulated	not-changed	upregulated_not-changed
PRRT1	1.20898	2.93458e-07	-1.87019	3.26939e-17	upregulated	downregulated	upregulated_downregulated
KIAA0319L	1.20908	4.09038e-25	-0.550533	2.26954e-06	upregulated	not-changed	upregulated_not-changed
SACS	1.20934	9.85043e-17	-0.724721	6.869e-07	upregulated	downregulated	upregulated_downregulated
ZDHHC16	1.20977	2.88248e-11	-2.74877	2.03931e-52	upregulated	downregulated	upregulated_downregulated
NAT9	1.21016	3.30951e-15	-1.61414	1.5221e-26	upregulated	downregulated	upregulated_downregulated
C4A	1.21066	0.0325375	-5.09329	2.041e-18	upregulated	downregulated	upregulated_downregulated
CLDND1	1.21096	7.54922e-18	1.79631	3.16109e-39	upregulated	upregulated	upregulated_upregulated
MROH1	1.21121	2.2993e-18	-1.83084	1.58298e-41	upregulated	downregulated	upregulated_downregulated
USP11	1.21143	5.03684e-73	1.49809	1.1109e-116	upregulated	upregulated	upregulated_upregulated
MAGED1	1.2119	5.15978e-22	1.06296	1.99777e-17	upregulated	upregulated	upregulated_upregulated
TIMMDC1	1.21279	6.28508e-12	0.0881604	0.63946	upregulated	not-changed	upregulated_not-changed
WDR5B	1.21308	2.6056e-12	1.38915	1.89657e-21	upregulated	upregulated	upregulated_upregulated
CYBB	1.21406	0.0438577	-1.82313	0.00069963	upregulated	downregulated	upregulated_downregulated
GBF1	1.21417	6.51162e-24	-0.525991	1.19641e-05	upregulated	not-changed	upregulated_not-changed
STAU2	1.21609	8.02539e-20	1.79586	1.00738e-43	upregulated	upregulated	upregulated_upregulated
TBC1D26	1.21645	0.0205851	-3.70652	5.34557e-10	upregulated	downregulated	upregulated_downregulated
RAB39A	1.21682	4.87255e-21	-0.324767	0.00214126	upregulated	not-changed	upregulated_not-changed
ACSL1	1.2172	2.09412e-12	0.367166	0.0329984	upregulated	not-changed	upregulated_not-changed
CCDC85C	1.21751	9.0747e-13	-2.96018	2.128e-68	upregulated	downregulated	upregulated_downregulated
TCEAL5	1.21809	1.81669e-12	0.355468	0.0302646	upregulated	not-changed	upregulated_not-changed
DCUN1D2	1.21946	4.74281e-60	-0.608607	1.80721e-19	upregulated	downregulated	upregulated_downregulated
NDUFC2	1.22039	1.01091e-06	-0.0110136	0.969653	upregulated	not-changed	upregulated_not-changed
ZNF117	1.22221	1.2336e-06	-0.156643	0.546259	upregulated	not-changed	upregulated_not-changed
RPS19BP1	1.22241	4.45377e-06	-0.854279	0.00142478	upregulated	downregulated	upregulated_downregulated
FAM193B	1.22288	1.19661e-76	-2.41849	1.7177e-293	upregulated	downregulated	upregulated_downregulated
BANP	1.22369	3.58967e-24	-0.241869	0.0357584	upregulated	not-changed	upregulated_not-changed
SPAG9	1.22382	2.36203e-24	-0.359676	0.00316273	upregulated	not-changed	upregulated_not-changed
RRAGD	1.22417	3.37146e-24	-0.738487	4.11217e-12	upregulated	downregulated	upregulated_downregulated
ZNF135	1.22533	2.40468e-20	-0.101711	0.400828	upregulated	not-changed	upregulated_not-changed
TRIM26	1.22537	7.63309e-44	-2.01503	3.0658e-119	upregulated	downregulated	upregulated_downregulated
RAB14	1.22656	1.66902e-62	1.29555	2.37197e-77	upregulated	upregulated	upregulated_upregulated
LRRC28	1.22692	3.59533e-20	1.12818	1.38186e-22	upregulated	upregulated	upregulated_upregulated
VWF	1.22703	3.43985e-07	-2.23622	5.38817e-23	upregulated	downregulated	upregulated_downregulated
TSR3	1.22703	1.52699e-07	-5.67644	1.407e-126	upregulated	downregulated	upregulated_downregulated
TEPP	1.22704	0.00469122	-1.57813	5.3649e-05	upregulated	downregulated	upregulated_downregulated
ANAPC2	1.22762	2.24575e-08	-2.41592	1.10879e-28	upregulated	downregulated	upregulated_downregulated
RNASEL	1.22844	8.08113e-12	-0.12288	0.43664	upregulated	not-changed	upregulated_not-changed
C15orf40	1.22849	1.67612e-16	1.29316	1.70881e-26	upregulated	upregulated	upregulated_upregulated
NPHP4	1.22862	2.67917e-16	-1.82134	1.60034e-35	upregulated	downregulated	upregulated_downregulated
SIRT6	1.22886	9.23191e-21	-0.180063	0.173305	upregulated	not-changed	upregulated_not-changed
CD276	1.22928	1.25973e-63	-1.17081	1.77854e-59	upregulated	downregulated	upregulated_downregulated
MAP3K13	1.22951	2.15329e-15	1.4822	4.13722e-24	upregulated	upregulated	upregulated_upregulated
ONECUT1	1.2309	2.00504e-11	2.63062	3.08944e-76	upregulated	upregulated	upregulated_upregulated
NPFFR2	1.2311	1.24707e-05	-1.14225	1.2241e-05	upregulated	downregulated	upregulated_downregulated
SGSM3	1.23114	2.54952e-18	-0.970923	4.12693e-12	upregulated	downregulated	upregulated_downregulated
DNAJB9	1.23164	7.51203e-21	1.94625	1.56085e-55	upregulated	upregulated	upregulated_upregulated
SKAP2	1.23214	4.51443e-12	2.67067	2.05804e-64	upregulated	upregulated	upregulated_upregulated
MPST	1.2325	2.32205e-09	-1.80925	8.5945e-19	upregulated	downregulated	upregulated_downregulated
SMAP1	1.23264	2.82238e-48	1.95625	2.8202e-141	upregulated	upregulated	upregulated_upregulated
ZDHHC1	1.23284	4.60594e-07	-4.16399	3.18895e-48	upregulated	downregulated	upregulated_downregulated
ZNF587	1.23332	1.13366e-30	-0.116337	0.283096	upregulated	not-changed	upregulated_not-changed
PHF20L1	1.23379	1.06866e-29	-2.22684	3.30107e-95	upregulated	downregulated	upregulated_downregulated
FAM189B	1.23429	7.01645e-26	-2.10016	2.36282e-74	upregulated	downregulated	upregulated_downregulated
PREP	1.23458	7.996e-48	-0.673142	1.0233e-15	upregulated	downregulated	upregulated_downregulated
PCDH12	1.23526	4.96658e-07	-0.96336	1.88473e-05	upregulated	downregulated	upregulated_downregulated
ATG4A	1.23588	4.73023e-19	0.459519	8.92389e-05	upregulated	not-changed	upregulated_not-changed
ZFP28	1.23594	3.10762e-23	-1.05019	2.28883e-18	upregulated	downregulated	upregulated_downregulated
STRADA	1.23618	2.29378e-40	-0.369243	2.31232e-05	upregulated	not-changed	upregulated_not-changed
NECAP1	1.23621	3.20152e-32	2.09787	4.32525e-98	upregulated	upregulated	upregulated_upregulated
CHRDL1	1.23649	1.10707e-12	1.51651	3.4557e-20	upregulated	upregulated	upregulated_upregulated
SNX12	1.23656	2.83373e-28	-2.746	8.3727e-134	upregulated	downregulated	upregulated_downregulated
PTPRT	1.23666	1.44763e-11	0.250366	0.0791171	upregulated	not-changed	upregulated_not-changed
DOLK	1.23716	1.12505e-16	0.811047	1.7086e-08	upregulated	upregulated	upregulated_upregulated
HES6	1.23846	1.08679e-05	-6.68072	2.1221e-127	upregulated	downregulated	upregulated_downregulated
RAB6C	1.2389	0.0339237	2.60961	2.29074e-11	upregulated	upregulated	upregulated_upregulated
SLC16A4	1.23911	8.87567e-07	-0.8734	9.25459e-05	upregulated	downregulated	upregulated_downregulated
FNBP1L	1.24008	1.35879e-22	0.970927	1.50463e-14	upregulated	upregulated	upregulated_upregulated
MRGBP	1.2402	1.26983e-18	-4.16823	1.289e-170	upregulated	downregulated	upregulated_downregulated
PTOV1	1.24068	1.75568e-14	-3.0092	3.18741e-78	upregulated	downregulated	upregulated_downregulated
JAM3	1.24114	1.953e-64	-0.49437	2.87796e-12	upregulated	not-changed	upregulated_not-changed
ZNF318	1.24158	4.14398e-41	-1.74351	1.27996e-85	upregulated	downregulated	upregulated_downregulated
SIMC1	1.24225	3.5102e-11	-0.0794028	0.673589	upregulated	not-changed	upregulated_not-changed
WWP2	1.24236	1.27306e-32	-0.383428	0.000181893	upregulated	not-changed	upregulated_not-changed
AP1M1	1.24276	5.64844e-45	2.06567	1.3182e-139	upregulated	upregulated	upregulated_upregulated
TCERG1L	1.24281	1.78445e-13	-4.23998	3.6915e-107	upregulated	downregulated	upregulated_downregulated
DDX1	1.24298	1.03364e-38	0.087557	0.38559	upregulated	not-changed	upregulated_not-changed
TTC33	1.24359	8.97304e-30	1.48621	1.03886e-53	upregulated	upregulated	upregulated_upregulated
VPS54	1.24362	1.09898e-20	-2.83523	4.1514e-100	upregulated	downregulated	upregulated_downregulated
UBE2J2	1.24373	5.65823e-11	-1.80347	1.00618e-21	upregulated	downregulated	upregulated_downregulated
RBKS	1.24458	6.64186e-08	2.12023	5.5641e-32	upregulated	upregulated	upregulated_upregulated
GDF11	1.24488	2.54298e-17	-0.924069	6.55852e-11	upregulated	downregulated	upregulated_downregulated
MAVS	1.24526	9.83275e-56	-1.2132	4.55512e-56	upregulated	downregulated	upregulated_downregulated
MACROD2	1.2453	4.50099e-10	0.801882	7.38284e-07	upregulated	upregulated	upregulated_upregulated
INO80B	1.24536	2.64162e-05	-4.10518	5.7014e-41	upregulated	downregulated	upregulated_downregulated
KIAA1109	1.24601	1.39009e-13	-1.02584	7.98108e-10	upregulated	downregulated	upregulated_downregulated
PLEKHD1	1.24681	0.000167847	-1.2926	5.36984e-06	upregulated	downregulated	upregulated_downregulated
TNK2	1.24703	6.31669e-10	-3.88156	3.22385e-81	upregulated	downregulated	upregulated_downregulated
GPCPD1	1.24731	1.92816e-24	0.25615	0.0352854	upregulated	not-changed	upregulated_not-changed
YKT6	1.2478	2.33914e-39	-2.21232	1.4157e-121	upregulated	downregulated	upregulated_downregulated
EXOC5	1.24799	4.36015e-33	0.619413	2.18541e-09	upregulated	upregulated	upregulated_upregulated
ZNF580	1.24821	2.95649e-10	-3.70734	4.29319e-76	upregulated	downregulated	upregulated_downregulated
PTTG1IP	1.24986	2.60472e-23	-0.680443	7.0038e-08	upregulated	downregulated	upregulated_downregulated
ANKLE2	1.25019	2.57531e-22	-3.48552	1.0846e-161	upregulated	downregulated	upregulated_downregulated
FRYL	1.25027	1.18375e-24	-1.1212	6.73792e-21	upregulated	downregulated	upregulated_downregulated
ARV1	1.251	1.19817e-08	2.17472	2.45484e-28	upregulated	upregulated	upregulated_upregulated
ETNK1	1.25103	6.57552e-42	2.12697	2.5083e-131	upregulated	upregulated	upregulated_upregulated
TMSB15A	1.25112	1.60286e-12	2.32626	3.44302e-41	upregulated	upregulated	upregulated_upregulated
F2R	1.25144	3.09403e-42	1.69259	2.27301e-84	upregulated	upregulated	upregulated_upregulated
SDCCAG8	1.25162	6.13275e-15	1.11912	5.50495e-14	upregulated	upregulated	upregulated_upregulated
UBXN1	1.25177	2.36822e-11	-0.944339	4.8177e-07	upregulated	downregulated	upregulated_downregulated
SNX17	1.25247	2.27135e-11	-0.510974	0.00708324	upregulated	not-changed	upregulated_not-changed
PANX1	1.25309	2.70909e-30	-1.71637	4.4409e-57	upregulated	downregulated	upregulated_downregulated
CTF1	1.25496	0.000322606	-4.64694	2.13819e-21	upregulated	downregulated	upregulated_downregulated
CCDC91	1.25532	2.70274e-31	0.432429	1.36913e-05	upregulated	not-changed	upregulated_not-changed
TSPAN13	1.25537	1.48271e-26	1.91361	1.35405e-62	upregulated	upregulated	upregulated_upregulated
FBXL8	1.25551	0.000519072	-1.48521	2.33908e-06	upregulated	downregulated	upregulated_downregulated
STK25	1.25591	9.07225e-32	-2.91197	4.1636e-164	upregulated	downregulated	upregulated_downregulated
SLC30A10	1.25622	9.61793e-08	-2.40366	4.72265e-28	upregulated	downregulated	upregulated_downregulated
AKAP8L	1.25708	1.07101e-18	-3.31376	1.5239e-120	upregulated	downregulated	upregulated_downregulated
IDH2	1.25876	2.57038e-54	1.21599	3.9403e-54	upregulated	upregulated	upregulated_upregulated
HEMK1	1.25927	2.1203e-27	-0.0542437	0.630948	upregulated	not-changed	upregulated_not-changed
GTF2IRD2B	1.2595	3.98443e-16	-2.34338	7.14703e-54	upregulated	downregulated	upregulated_downregulated
TSPAN19	1.25979	0.0285252	1.3992	0.000596334	upregulated	upregulated	upregulated_upregulated
ZBTB26	1.25994	1.20768e-13	0.948334	9.23526e-13	upregulated	upregulated	upregulated_upregulated
AP4B1	1.26084	1.0092e-69	0.171162	0.00517297	upregulated	not-changed	upregulated_not-changed
BEST1	1.26161	5.44316e-13	-1.9475	5.7503e-33	upregulated	downregulated	upregulated_downregulated
LRWD1	1.26242	6.80123e-09	-1.05626	1.20691e-06	upregulated	downregulated	upregulated_downregulated
LYRM1	1.26258	1.44212e-20	1.10707	8.59834e-19	upregulated	upregulated	upregulated_upregulated
MB21D2	1.26374	1.76082e-61	0.695413	9.97188e-24	upregulated	upregulated	upregulated_upregulated
COX18	1.2644	7.00999e-12	-0.778081	1.78915e-05	upregulated	downregulated	upregulated_downregulated
RENBP	1.26523	1.315e-12	-4.37977	2.6395e-102	upregulated	downregulated	upregulated_downregulated
EID1	1.26541	5.37086e-44	0.974447	2.33113e-27	upregulated	upregulated	upregulated_upregulated
ATP2C1	1.26585	1.3089e-26	-0.493874	3.37089e-05	upregulated	not-changed	upregulated_not-changed
TMEM186	1.26649	2.69252e-11	-0.193605	0.306182	upregulated	not-changed	upregulated_not-changed
ARRB1	1.26673	1.3559e-12	-1.42732	2.90091e-16	upregulated	downregulated	upregulated_downregulated
SATB2	1.26693	6.06247e-15	-1.61996	1.62148e-27	upregulated	downregulated	upregulated_downregulated
LENG8	1.26781	6.24773e-55	-4.79188	0	upregulated	downregulated	upregulated_downregulated
GPKOW	1.26822	9.56233e-26	0.184359	0.117658	upregulated	not-changed	upregulated_not-changed
TBKBP1	1.26867	1.32994e-25	-2.07339	1.68089e-67	upregulated	downregulated	upregulated_downregulated
SBK3	1.26884	0.0247883	-2.56185	2.68186e-06	upregulated	downregulated	upregulated_downregulated
CCS	1.27026	2.7951e-08	-1.26812	2.23343e-08	upregulated	downregulated	upregulated_downregulated
ZNF846	1.2708	2.08809e-11	-1.09508	9.71207e-12	upregulated	downregulated	upregulated_downregulated
CEP250	1.27294	9.2666e-25	-1.33969	1.55822e-28	upregulated	downregulated	upregulated_downregulated
MYEF2	1.27398	1.4218e-73	-1.66701	2.9398e-130	upregulated	downregulated	upregulated_downregulated
STRIP1	1.27433	1.3773e-28	0.355516	0.00176963	upregulated	not-changed	upregulated_not-changed
SERF1B	1.27598	1.18352e-17	0.275105	0.067365	upregulated	not-changed	upregulated_not-changed
THOC5	1.27648	7.57861e-82	-0.29866	3.58251e-06	upregulated	not-changed	upregulated_not-changed
DTX3	1.27654	1.88783e-62	0.113625	0.130349	upregulated	not-changed	upregulated_not-changed
DYNC1LI2	1.27701	5.6358e-126	0.515382	2.60476e-23	upregulated	not-changed	upregulated_not-changed
NTNG1	1.27949	1.07351e-08	1.27343	1.48468e-13	upregulated	upregulated	upregulated_upregulated
TRERF1	1.27962	3.05114e-32	-0.329244	0.000498909	upregulated	not-changed	upregulated_not-changed
TRAPPC4	1.28082	1.79406e-15	0.856178	8.311e-08	upregulated	upregulated	upregulated_upregulated
ZNF784	1.28216	1.03494e-08	-4.00963	2.4513e-65	upregulated	downregulated	upregulated_downregulated
C12orf73	1.28228	1.27726e-14	0.90413	1.22999e-09	upregulated	upregulated	upregulated_upregulated
BLOC1S3	1.28278	3.57236e-14	1.01362	1.21945e-10	upregulated	upregulated	upregulated_upregulated
SLC35D2	1.28306	1.46082e-27	-4.93597	0	upregulated	downregulated	upregulated_downregulated
ADCK5	1.28313	4.65052e-10	-0.932016	3.67768e-06	upregulated	downregulated	upregulated_downregulated
LRRIQ1	1.28339	2.75798e-07	-0.21142	0.313471	upregulated	not-changed	upregulated_not-changed
LSS	1.28447	4.35872e-15	-0.660292	6.39401e-05	upregulated	downregulated	upregulated_downregulated
MTA1	1.28487	3.07943e-64	-3.31731	0	upregulated	downregulated	upregulated_downregulated
SLC37A1	1.28544	1.53634e-29	0.75829	2.22835e-12	upregulated	upregulated	upregulated_upregulated
CCDC57	1.28552	6.34298e-15	-2.33045	5.22389e-48	upregulated	downregulated	upregulated_downregulated
PRAF2	1.28712	3.59993e-11	2.6158	2.20792e-46	upregulated	upregulated	upregulated_upregulated
SCT	1.28811	0.00126984	-6.5578	7.54071e-27	upregulated	downregulated	upregulated_downregulated
UBR3	1.28843	2.01567e-33	-1.80648	6.57855e-67	upregulated	downregulated	upregulated_downregulated
VWA7	1.2886	8.53088e-06	-4.81399	1.77376e-29	upregulated	downregulated	upregulated_downregulated
SAMD10	1.28981	9.55655e-08	0.867192	5.43882e-06	upregulated	upregulated	upregulated_upregulated
TNNI1	1.28998	0.00322916	-1.36887	0.000593521	upregulated	downregulated	upregulated_downregulated
C14orf93	1.29059	4.74371e-20	-0.715519	1.35248e-09	upregulated	downregulated	upregulated_downregulated
CARS2	1.29105	3.77214e-53	-3.38763	0	upregulated	downregulated	upregulated_downregulated
AJAP1	1.29212	5.5968e-11	-3.2174	1.2199e-56	upregulated	downregulated	upregulated_downregulated
SHROOM1	1.2928	1.94402e-09	-3.17554	8.85884e-47	upregulated	downregulated	upregulated_downregulated
CCDC17	1.29288	0.0065537	-3.22621	3.54576e-11	upregulated	downregulated	upregulated_downregulated
ZNF74	1.29339	1.31843e-12	-0.119975	0.532383	upregulated	not-changed	upregulated_not-changed
LETM2	1.29378	7.00299e-07	1.91659	6.78633e-26	upregulated	upregulated	upregulated_upregulated
DOK3	1.2945	1.39904e-12	-2.63354	2.01507e-48	upregulated	downregulated	upregulated_downregulated
PHOSPHO2	1.29546	8.40837e-14	1.1772	5.56841e-18	upregulated	upregulated	upregulated_upregulated
RABEP2	1.29585	4.33862e-12	-1.85307	3.68413e-24	upregulated	downregulated	upregulated_downregulated
DTD1	1.29703	3.18984e-15	0.0236746	0.896694	upregulated	not-changed	upregulated_not-changed
ANKRD46	1.29738	4.52377e-28	1.7846	8.07102e-56	upregulated	upregulated	upregulated_upregulated
CLK3	1.29748	9.95331e-31	-0.14125	0.213984	upregulated	not-changed	upregulated_not-changed
XXYLT1	1.29766	9.21259e-11	-1.1369	8.24544e-09	upregulated	downregulated	upregulated_downregulated
INPP4A	1.29784	4.76625e-43	-1.9278	1.11468e-97	upregulated	downregulated	upregulated_downregulated
SHOC2	1.29795	1.86607e-34	1.57065	9.10147e-53	upregulated	upregulated	upregulated_upregulated
DNAJC27	1.29801	9.24758e-21	1.36912	4.4197e-31	upregulated	upregulated	upregulated_upregulated
WDR48	1.29813	2.87413e-65	1.23729	2.20597e-68	upregulated	upregulated	upregulated_upregulated
ITFG1	1.29908	1.34953e-25	2.12839	3.30369e-73	upregulated	upregulated	upregulated_upregulated
ACOT7	1.29919	1.08214e-28	0.966676	8.0707e-17	upregulated	upregulated	upregulated_upregulated
AMY2B	1.30028	1.74808e-13	-2.43555	8.43026e-49	upregulated	downregulated	upregulated_downregulated
TENM3	1.30054	3.08036e-44	-1.2781	1.39945e-44	upregulated	downregulated	upregulated_downregulated
AP4M1	1.3011	1.86838e-12	-0.546262	0.0026954	upregulated	not-changed	upregulated_not-changed
KIAA2013	1.30134	2.21282e-11	-4.1104	3.6869e-99	upregulated	downregulated	upregulated_downregulated
CCNY	1.30207	7.82343e-64	-2.42368	1.347e-220	upregulated	downregulated	upregulated_downregulated
SMARCAL1	1.30208	3.65522e-38	0.641143	2.0335e-12	upregulated	upregulated	upregulated_upregulated
COMMD8	1.30254	2.16595e-15	1.20706	4.79373e-18	upregulated	upregulated	upregulated_upregulated
GPATCH11	1.30386	2.25799e-16	0.790127	8.78245e-08	upregulated	upregulated	upregulated_upregulated
RBFA	1.30455	1.08223e-48	-1.14275	2.25066e-41	upregulated	downregulated	upregulated_downregulated
LY6G5C	1.30513	3.59619e-05	0.60989	0.0143206	upregulated	upregulated	upregulated_upregulated
MICALL2	1.30541	6.9144e-15	-3.71981	1.2985e-99	upregulated	downregulated	upregulated_downregulated
UROS	1.30561	3.38729e-34	0.973854	5.4939e-22	upregulated	upregulated	upregulated_upregulated
RSPRY1	1.30566	2.56399e-90	1.34403	1.6754e-121	upregulated	upregulated	upregulated_upregulated
MMP14	1.30587	1.28877e-33	-4.26582	0	upregulated	downregulated	upregulated_downregulated
UBE2J1	1.30751	1.05662e-20	0.141547	0.325419	upregulated	not-changed	upregulated_not-changed
NAIF1	1.30784	1.76748e-14	-2.63208	1.29307e-55	upregulated	downregulated	upregulated_downregulated
MZT2A	1.30803	3.25273e-08	-2.84209	7.42337e-34	upregulated	downregulated	upregulated_downregulated
BCR	1.30818	4.53449e-31	-3.5113	1.9225e-213	upregulated	downregulated	upregulated_downregulated
ATP2A3	1.30846	6.87089e-39	-4.36406	0	upregulated	downregulated	upregulated_downregulated
SYNRG	1.30866	5.68703e-25	-0.659514	1.61819e-07	upregulated	downregulated	upregulated_downregulated
COMTD1	1.30912	9.79986e-10	-1.7962	4.71173e-18	upregulated	downregulated	upregulated_downregulated
PET100	1.3093	3.04616e-12	-0.529494	0.00491401	upregulated	not-changed	upregulated_not-changed
ZNF558	1.30953	6.04562e-09	0.552148	0.00204063	upregulated	not-changed	upregulated_not-changed
NLGN2	1.30954	2.57869e-17	-2.429	1.72979e-56	upregulated	downregulated	upregulated_downregulated
MAP3K3	1.31028	3.33892e-55	-2.01885	6.122e-137	upregulated	downregulated	upregulated_downregulated
PLXNB2	1.31052	2.96719e-34	-2.05246	5.72304e-83	upregulated	downregulated	upregulated_downregulated
CHFR	1.31054	6.39929e-38	-0.518145	2.4176e-07	upregulated	not-changed	upregulated_not-changed
RABAC1	1.31057	4.12714e-07	-0.285325	0.289842	upregulated	not-changed	upregulated_not-changed
JMJD7-PLA2G4B	1.31065	0.0314745	-1.56224	0.00966462	upregulated	downregulated	upregulated_downregulated
VEZT	1.31108	8.69336e-20	1.04453	1.34861e-13	upregulated	upregulated	upregulated_upregulated
ANKS1B	1.31263	7.92431e-09	2.82474	1.6054e-61	upregulated	upregulated	upregulated_upregulated
KLHL25	1.31299	8.26436e-28	-1.50619	3.76429e-37	upregulated	downregulated	upregulated_downregulated
TMEM200C	1.31314	9.25838e-13	-2.57356	6.39211e-46	upregulated	downregulated	upregulated_downregulated
SLC25A24	1.31371	1.07088e-59	0.201266	0.0102608	upregulated	not-changed	upregulated_not-changed
C19orf71	1.31382	1.23563e-07	-0.852995	0.000137197	upregulated	downregulated	upregulated_downregulated
CLEC14A	1.3139	0.000703276	-3.31381	3.19419e-16	upregulated	downregulated	upregulated_downregulated
NUMA1	1.31433	1.28016e-42	-1.83341	3.75375e-82	upregulated	downregulated	upregulated_downregulated
CD36	1.31443	0.012102	0.541407	0.208348	upregulated	not-changed	upregulated_not-changed
WNT5B	1.31492	6.78161e-13	-1.39264	5.80912e-15	upregulated	downregulated	upregulated_downregulated
GOPC	1.31563	9.64002e-25	-1.32315	1.00747e-25	upregulated	downregulated	upregulated_downregulated
CD59	1.31649	1.81104e-65	0.400766	8.85595e-08	upregulated	not-changed	upregulated_not-changed
MTX2	1.31707	5.22188e-10	0.517497	0.0159008	upregulated	not-changed	upregulated_not-changed
LIG4	1.31736	3.84614e-32	-0.287777	0.00657747	upregulated	not-changed	upregulated_not-changed
MFSD10	1.3177	1.06965e-17	-0.853138	2.80669e-08	upregulated	downregulated	upregulated_downregulated
ANKRD39	1.31826	4.0857e-17	0.633771	9.18653e-06	upregulated	upregulated	upregulated_upregulated
SCYL3	1.31843	8.06858e-18	-0.153796	0.299029	upregulated	not-changed	upregulated_not-changed
SNX24	1.31843	7.30757e-23	0.00543651	0.969645	upregulated	not-changed	upregulated_not-changed
SMIM8	1.31912	5.19313e-11	2.1061	4.61888e-33	upregulated	upregulated	upregulated_upregulated
SCAF1	1.31988	6.242e-13	-3.69774	2.18435e-91	upregulated	downregulated	upregulated_downregulated
ZNF547	1.32106	1.899e-15	0.539574	1.52775e-05	upregulated	not-changed	upregulated_not-changed
ZDHHC15	1.32131	4.45868e-17	1.15252	9.02658e-18	upregulated	upregulated	upregulated_upregulated
AAK1	1.3214	4.2525e-53	-0.829724	9.47248e-24	upregulated	downregulated	upregulated_downregulated
EZH1	1.32168	7.50854e-41	-0.320358	0.000142593	upregulated	not-changed	upregulated_not-changed
CCDC96	1.32202	2.76129e-05	-2.12795	1.2022e-13	upregulated	downregulated	upregulated_downregulated
ALDH1L2	1.32257	1.27299e-15	-0.734118	8.12847e-06	upregulated	downregulated	upregulated_downregulated
ATXN7L3	1.32313	8.10917e-21	-3.41218	2.0158e-129	upregulated	downregulated	upregulated_downregulated
ENO3	1.32345	1.33939e-24	-0.387537	0.00195328	upregulated	not-changed	upregulated_not-changed
SPATC1L	1.32377	1.85856e-10	-2.87571	3.5773e-44	upregulated	downregulated	upregulated_downregulated
CEP112	1.32384	1.21039e-06	-0.231158	0.336325	upregulated	not-changed	upregulated_not-changed
GPR137B	1.32418	5.35871e-18	-3.27441	6.49693e-97	upregulated	downregulated	upregulated_downregulated
PLEKHJ1	1.32582	7.92431e-09	-0.450591	0.0552648	upregulated	not-changed	upregulated_not-changed
SPPL2B	1.32619	3.20352e-14	-1.65073	1.34128e-21	upregulated	downregulated	upregulated_downregulated
CEP104	1.32803	9.04218e-71	-3.12241	0	upregulated	downregulated	upregulated_downregulated
ADAMTS5	1.32862	2.20754e-12	-0.602389	0.00136804	upregulated	downregulated	upregulated_downregulated
NDNF	1.32932	0.0162031	-0.268193	0.565355	upregulated	not-changed	upregulated_not-changed
PEX14	1.32947	4.21295e-33	-0.159577	0.139155	upregulated	not-changed	upregulated_not-changed
ZNF251	1.32951	2.61667e-15	-3.71468	1.347e-110	upregulated	downregulated	upregulated_downregulated
SHB	1.32987	1.1928e-36	-4.3675	0	upregulated	downregulated	upregulated_downregulated
OPN3	1.333	7.76102e-23	-1.66037	4.09945e-42	upregulated	downregulated	upregulated_downregulated
SLC10A4	1.33371	9.15483e-12	-1.76918	1.74206e-23	upregulated	downregulated	upregulated_downregulated
BCS1L	1.33374	1.6832e-14	-0.0117285	0.952239	upregulated	not-changed	upregulated_not-changed
RAPGEF4	1.33415	3.36215e-07	1.75035	3.04741e-17	upregulated	upregulated	upregulated_upregulated
SPIDR	1.33421	1.03195e-17	-0.679548	1.17777e-05	upregulated	downregulated	upregulated_downregulated
SLC41A3	1.33524	1.27425e-37	-0.540337	6.00349e-08	upregulated	not-changed	upregulated_not-changed
ERC1	1.33574	1.6176e-41	-0.232299	0.0172321	upregulated	not-changed	upregulated_not-changed
PEAK1	1.33677	2.93916e-27	0.437092	0.000371166	upregulated	not-changed	upregulated_not-changed
FANCL	1.33733	2.8748e-19	0.414593	0.00239828	upregulated	not-changed	upregulated_not-changed
SEC61A2	1.33761	2.15062e-35	1.16273	2.06274e-33	upregulated	upregulated	upregulated_upregulated
HMOX2	1.33803	9.881e-34	0.739284	3.35043e-12	upregulated	upregulated	upregulated_upregulated
ESYT1	1.33809	5.1311e-27	-1.27485	7.35626e-25	upregulated	downregulated	upregulated_downregulated
TMCO3	1.33852	3.50809e-45	-2.20646	9.4335e-126	upregulated	downregulated	upregulated_downregulated
ZMAT5	1.33881	9.83502e-19	0.775773	1.41801e-08	upregulated	upregulated	upregulated_upregulated
KIAA1549	1.3409	6.86114e-26	-0.220746	0.0793693	upregulated	not-changed	upregulated_not-changed
PEG10	1.34115	3.68003e-27	0.856875	4.84215e-12	upregulated	upregulated	upregulated_upregulated
VPS11	1.34195	8.32279e-37	0.132332	0.20028	upregulated	not-changed	upregulated_not-changed
HINT2	1.34273	2.9609e-10	0.0959672	0.672435	upregulated	not-changed	upregulated_not-changed
CPNE7	1.34362	4.31589e-25	-3.89258	2.8211e-163	upregulated	downregulated	upregulated_downregulated
LRRC41	1.34408	5.854e-119	1.24655	1.0423e-129	upregulated	upregulated	upregulated_upregulated
NTRK3	1.34432	2.51653e-19	0.65826	3.40073e-08	upregulated	upregulated	upregulated_upregulated
PLEC	1.34472	2.05762e-19	-4.05124	8.7769e-163	upregulated	downregulated	upregulated_downregulated
TNRC6C	1.34551	8.16288e-38	0.577843	4.76207e-09	upregulated	not-changed	upregulated_not-changed
SRD5A1	1.34559	9.16519e-48	0.143312	0.11888	upregulated	not-changed	upregulated_not-changed
WBP1	1.34577	8.39942e-12	-2.11343	2.7486e-27	upregulated	downregulated	upregulated_downregulated
CENPT	1.34629	6.61835e-26	-0.482184	0.00016585	upregulated	not-changed	upregulated_not-changed
SLC25A14	1.34639	5.3116e-25	0.526245	9.34872e-06	upregulated	not-changed	upregulated_not-changed
SCFD2	1.34645	3.64936e-43	0.82725	5.86326e-26	upregulated	upregulated	upregulated_upregulated
CUX2	1.34707	6.94088e-30	-1.69022	2.40644e-53	upregulated	downregulated	upregulated_downregulated
TMED8	1.34716	1.08649e-10	-0.894792	1.0651e-05	upregulated	downregulated	upregulated_downregulated
NDUFB3	1.34728	9.14448e-09	0.057564	0.821509	upregulated	not-changed	upregulated_not-changed
KMT2E	1.34846	1.61272e-11	2.16389	1.4815e-28	upregulated	upregulated	upregulated_upregulated
CBX7	1.34864	1.35531e-16	-1.54868	1.42607e-27	upregulated	downregulated	upregulated_downregulated
TMEM234	1.34889	2.49447e-20	0.279292	0.0327167	upregulated	not-changed	upregulated_not-changed
OSGEPL1	1.34898	7.30899e-10	1.90078	3.77983e-24	upregulated	upregulated	upregulated_upregulated
TSSC4	1.34956	1.54445e-09	-0.603675	0.00749364	upregulated	downregulated	upregulated_downregulated
ALDH8A1	1.34959	0.00632738	0.396201	0.283511	upregulated	not-changed	upregulated_not-changed
FSCN1	1.34962	5.02917e-27	-0.645896	3.21504e-07	upregulated	downregulated	upregulated_downregulated
MAGED2	1.35086	6.33229e-40	0.759987	9.62919e-14	upregulated	upregulated	upregulated_upregulated
KIF3A	1.35099	9.80519e-35	2.31525	7.6656e-110	upregulated	upregulated	upregulated_upregulated
SLC38A7	1.35102	4.91625e-65	0.983845	1.53036e-43	upregulated	upregulated	upregulated_upregulated
ZKSCAN7	1.35175	1.48924e-25	0.377216	0.00147948	upregulated	not-changed	upregulated_not-changed
TMEM79	1.352	2.03585e-16	-0.542785	0.000144926	upregulated	not-changed	upregulated_not-changed
ZFP2	1.35229	9.54364e-06	1.98435	5.799e-22	upregulated	upregulated	upregulated_upregulated
RAB2B	1.35257	1.66741e-16	1.70623	9.67067e-27	upregulated	upregulated	upregulated_upregulated
EPB41L1	1.35265	1.09235e-46	0.439183	1.19628e-06	upregulated	not-changed	upregulated_not-changed
TRIM58	1.35301	2.11787e-24	-0.765283	1.01973e-09	upregulated	downregulated	upregulated_downregulated
BTRC	1.35391	1.35259e-16	1.30611	1.04864e-16	upregulated	upregulated	upregulated_upregulated
EEF1A2	1.35403	5.10502e-33	-1.07117	5.43227e-22	upregulated	downregulated	upregulated_downregulated
ZDHHC18	1.35496	7.80357e-41	-3.33136	4.8066e-232	upregulated	downregulated	upregulated_downregulated
UBOX5	1.35497	4.73898e-26	0.094221	0.449478	upregulated	not-changed	upregulated_not-changed
RALGAPB	1.35515	2.27257e-61	-2.69126	3.696e-239	upregulated	downregulated	upregulated_downregulated
NDFIP1	1.35567	1.42205e-41	1.43925	1.42136e-48	upregulated	upregulated	upregulated_upregulated
NUDT3	1.3558	3.45017e-12	-2.22123	1.36637e-30	upregulated	downregulated	upregulated_downregulated
ZNF629	1.35589	3.98335e-36	-0.565659	7.90611e-08	upregulated	not-changed	upregulated_not-changed
ZFYVE27	1.35608	4.78891e-29	0.110578	0.377688	upregulated	not-changed	upregulated_not-changed
FBXO38	1.35624	1.19127e-54	-0.228902	0.00700275	upregulated	not-changed	upregulated_not-changed
LONRF2	1.35696	6.81976e-32	-0.43738	2.42332e-05	upregulated	not-changed	upregulated_not-changed
CNP	1.35766	1.73488e-57	0.769597	1.34769e-21	upregulated	upregulated	upregulated_upregulated
TMEM74B	1.35777	2.58749e-09	-1.7029	6.63447e-16	upregulated	downregulated	upregulated_downregulated
UNC13B	1.35781	3.80985e-42	-0.392956	8.42985e-05	upregulated	not-changed	upregulated_not-changed
PTGIR	1.35906	0.0498538	-1.78488	0.00423734	upregulated	downregulated	upregulated_downregulated
IFT140	1.35995	8.92781e-28	-0.621825	2.27008e-07	upregulated	downregulated	upregulated_downregulated
ZNF709	1.361	2.88111e-17	3.20667	4.3349e-186	upregulated	upregulated	upregulated_upregulated
ZNF174	1.36248	1.40707e-27	0.203293	0.0631538	upregulated	not-changed	upregulated_not-changed
TLE1	1.36272	7.14873e-70	-1.74819	2.0785e-115	upregulated	downregulated	upregulated_downregulated
ACADM	1.36372	1.2939e-38	0.23267	0.0273781	upregulated	not-changed	upregulated_not-changed
SLC25A11	1.36532	9.10373e-34	0.537407	1.38563e-06	upregulated	not-changed	upregulated_not-changed
NMT2	1.36611	2.74798e-23	0.619693	9.98615e-07	upregulated	upregulated	upregulated_upregulated
TNFRSF25	1.36613	3.14108e-10	-5.08669	4.52468e-98	upregulated	downregulated	upregulated_downregulated
FAM161A	1.36662	3.37025e-27	1.04361	3.59668e-25	upregulated	upregulated	upregulated_upregulated
ADRA2C	1.36817	9.04178e-11	-7.26561	1.75653e-96	upregulated	downregulated	upregulated_downregulated
MFSD6	1.36835	2.8439e-13	-2.05355	1.71545e-29	upregulated	downregulated	upregulated_downregulated
TMEM104	1.36863	9.48997e-32	-1.35489	3.44019e-33	upregulated	downregulated	upregulated_downregulated
MTHFSD	1.36948	9.71797e-30	-0.907433	2.03304e-17	upregulated	downregulated	upregulated_downregulated
SLC6A16	1.36983	0.00149	-1.62285	1.22731e-05	upregulated	downregulated	upregulated_downregulated
CCDC88C	1.37038	3.14801e-41	-0.555534	2.17287e-08	upregulated	not-changed	upregulated_not-changed
SLC4A2	1.37106	1.34081e-11	-4.57729	3.4157e-112	upregulated	downregulated	upregulated_downregulated
SDF2	1.37146	8.56639e-17	-0.131754	0.443994	upregulated	not-changed	upregulated_not-changed
GIGYF1	1.37181	1.30155e-14	-2.17846	7.11851e-35	upregulated	downregulated	upregulated_downregulated
TBC1D20	1.37231	1.95481e-56	-2.46746	9.7607e-186	upregulated	downregulated	upregulated_downregulated
PDRG1	1.3724	6.67214e-19	0.060645	0.716173	upregulated	not-changed	upregulated_not-changed
RSBN1	1.37417	6.10283e-54	0.91817	1.56769e-28	upregulated	upregulated	upregulated_upregulated
ATP11C	1.37464	1.52738e-48	-0.422252	2.074e-06	upregulated	not-changed	upregulated_not-changed
EXOSC6	1.37544	4.061e-08	-2.87159	6.47379e-31	upregulated	downregulated	upregulated_downregulated
ARRDC3	1.37583	1.67808e-16	2.71978	4.49881e-62	upregulated	upregulated	upregulated_upregulated
PITPNM2	1.37616	7.38311e-39	-2.08608	4.64186e-96	upregulated	downregulated	upregulated_downregulated
SH2D3C	1.37668	7.49331e-36	1.1019	1.68596e-26	upregulated	upregulated	upregulated_upregulated
FTO	1.37679	7.82734e-43	1.90807	2.36672e-91	upregulated	upregulated	upregulated_upregulated
XPO6	1.37713	2.05595e-82	-2.16038	3.0938e-204	upregulated	downregulated	upregulated_downregulated
FAM168A	1.37731	1.09069e-60	-1.11166	8.43689e-43	upregulated	downregulated	upregulated_downregulated
ANKRD36B	1.37741	7.74685e-14	0.636412	0.000134721	upregulated	upregulated	upregulated_upregulated
ARRB2	1.37755	1.23281e-25	-0.110239	0.423121	upregulated	not-changed	upregulated_not-changed
ZZEF1	1.37762	4.31952e-48	-2.82785	4.8574e-199	upregulated	downregulated	upregulated_downregulated
TMEM81	1.37897	1.57313e-14	-0.312486	0.0478673	upregulated	not-changed	upregulated_not-changed
ZSWIM6	1.38088	6.19094e-08	0.226099	0.392667	upregulated	not-changed	upregulated_not-changed
NKAIN2	1.38179	0.00195391	3.79624	1.3652e-54	upregulated	upregulated	upregulated_upregulated
ARFRP1	1.3822	4.35693e-12	-0.655675	0.00107448	upregulated	downregulated	upregulated_downregulated
ATP7B	1.38234	2.89062e-12	-1.43876	1.10762e-14	upregulated	downregulated	upregulated_downregulated
SPECC1L	1.38273	5.11532e-59	-0.972088	9.14591e-31	upregulated	downregulated	upregulated_downregulated
DNAJC5	1.38404	2.26237e-30	-2.44549	2.55023e-92	upregulated	downregulated	upregulated_downregulated
MUS81	1.38405	1.51382e-71	-0.355064	7.05419e-07	upregulated	not-changed	upregulated_not-changed
TCP10L	1.3842	5.63548e-22	-1.55348	6.5215e-32	upregulated	downregulated	upregulated_downregulated
GIPC1	1.3847	8.86149e-12	-3.56394	2.56711e-69	upregulated	downregulated	upregulated_downregulated
KPTN	1.38534	6.11735e-13	-1.09506	8.22081e-09	upregulated	downregulated	upregulated_downregulated
TSC22D2	1.38568	6.94078e-38	-1.62702	2.89151e-53	upregulated	downregulated	upregulated_downregulated
CD248	1.38571	1.96036e-09	-3.57282	6.09495e-53	upregulated	downregulated	upregulated_downregulated
GNAQ	1.38597	2.95847e-38	0.00268344	0.98366	upregulated	not-changed	upregulated_not-changed
CCND3	1.38598	1.63708e-23	-1.10133	2.56904e-16	upregulated	downregulated	upregulated_downregulated
RAMP1	1.38643	2.80794e-05	-1.33482	1.02759e-05	upregulated	downregulated	upregulated_downregulated
CPQ	1.38738	7.77056e-16	-1.28962	3.33241e-19	upregulated	downregulated	upregulated_downregulated
LRRN4CL	1.38819	0.0212648	-3.17212	2.17506e-07	upregulated	downregulated	upregulated_downregulated
NR4A3	1.38826	1.10364e-09	0.680077	0.000232261	upregulated	upregulated	upregulated_upregulated
LPCAT4	1.38933	2.05969e-43	-0.594729	4.59756e-11	upregulated	downregulated	upregulated_downregulated
MOGS	1.38948	1.71311e-20	-3.13037	9.20424e-97	upregulated	downregulated	upregulated_downregulated
ENO4	1.39006	0.0122986	2.01036	7.89767e-10	upregulated	upregulated	upregulated_upregulated
RAB5B	1.39025	1.724e-18	1.18269	4.6341e-14	upregulated	upregulated	upregulated_upregulated
CITED1	1.39161	2.58077e-15	-2.47925	2.23284e-46	upregulated	downregulated	upregulated_downregulated
UBE2H	1.39173	2.5841e-123	-1.7237	3.1399e-198	upregulated	downregulated	upregulated_downregulated
YTHDC2	1.39222	1.37263e-30	-2.01171	4.51632e-65	upregulated	downregulated	upregulated_downregulated
CRTC1	1.39279	3.02469e-41	-0.509119	2.09705e-07	upregulated	not-changed	upregulated_not-changed
TRIM8	1.39349	6.26821e-41	-2.21432	7.1976e-104	upregulated	downregulated	upregulated_downregulated
ZNF446	1.39413	3.37686e-21	0.0818615	0.558227	upregulated	not-changed	upregulated_not-changed
C1QTNF2	1.39496	3.06663e-05	0.381955	0.1636	upregulated	not-changed	upregulated_not-changed
NAA38	1.39547	8.48923e-13	0.271139	0.169052	upregulated	not-changed	upregulated_not-changed
PCNT	1.3961	2.65858e-47	-1.82338	1.0215e-81	upregulated	downregulated	upregulated_downregulated
SLC39A11	1.39656	2.11e-06	-0.764017	0.00952695	upregulated	downregulated	upregulated_downregulated
HSD17B11	1.3967	4.65535e-23	-0.196583	0.144002	upregulated	not-changed	upregulated_not-changed
FXR2	1.39681	2.92788e-35	-3.06319	7.7146e-163	upregulated	downregulated	upregulated_downregulated
ATF6B	1.39715	8.40228e-69	-2.09174	4.6522e-168	upregulated	downregulated	upregulated_downregulated
ARHGAP19-SLIT1	1.39894	0.00752827	-0.961211	0.0619622	upregulated	not-changed	upregulated_not-changed
TMEM74	1.40054	1.56465e-16	2.08606	1.0991e-62	upregulated	upregulated	upregulated_upregulated
DIP2A	1.40088	4.36251e-32	-1.12681	8.18038e-23	upregulated	downregulated	upregulated_downregulated
PIGQ	1.40088	1.96826e-16	-1.66844	3.61628e-23	upregulated	downregulated	upregulated_downregulated
PKN1	1.40153	2.91254e-18	-2.71993	6.26028e-65	upregulated	downregulated	upregulated_downregulated
SNAPC3	1.40265	1.57726e-70	0.521282	6.14444e-12	upregulated	not-changed	upregulated_not-changed
TGFBR1	1.40308	2.2622e-102	-0.685862	8.7527e-27	upregulated	downregulated	upregulated_downregulated
CCDC121	1.40505	1.21138e-13	1.1781	4.49291e-19	upregulated	upregulated	upregulated_upregulated
PWWP2A	1.40556	5.56291e-15	-3.18727	1.7503e-71	upregulated	downregulated	upregulated_downregulated
SYNM	1.40574	4.81662e-30	-1.59424	2.817e-46	upregulated	downregulated	upregulated_downregulated
WSB1	1.40699	5.10889e-41	-1.60578	9.40879e-54	upregulated	downregulated	upregulated_downregulated
RNF123	1.40726	5.30216e-28	-0.339075	0.00820293	upregulated	not-changed	upregulated_not-changed
IFI27L2	1.40787	4.51767e-15	-0.306261	0.0831145	upregulated	not-changed	upregulated_not-changed
MAD1L1	1.40799	1.01772e-23	0.0609703	0.68251	upregulated	not-changed	upregulated_not-changed
CAMK1G	1.40822	6.05935e-05	0.710709	0.00427202	upregulated	upregulated	upregulated_upregulated
GDPGP1	1.40877	1.32943e-05	-0.980541	0.000224261	upregulated	downregulated	upregulated_downregulated
ZNF34	1.40929	6.91923e-25	1.43323	1.08377e-39	upregulated	upregulated	upregulated_upregulated
TOP2B	1.40936	3.5553e-160	-2.14298	0	upregulated	downregulated	upregulated_downregulated
ZNF599	1.41072	3.53621e-12	1.68181	3.93968e-34	upregulated	upregulated	upregulated_upregulated
CSRNP2	1.41217	2.87747e-71	-2.54685	4.4642e-231	upregulated	downregulated	upregulated_downregulated
MPRIP	1.41358	1.05896e-79	-4.29822	0	upregulated	downregulated	upregulated_downregulated
PI4KB	1.4136	4.29768e-75	-0.0455187	0.563058	upregulated	not-changed	upregulated_not-changed
CHST2	1.41428	8.44403e-12	-5.2106	4.0645e-139	upregulated	downregulated	upregulated_downregulated
SLC52A2	1.41487	7.90403e-10	-3.24094	1.44605e-45	upregulated	downregulated	upregulated_downregulated
DNAAF2	1.41548	9.86713e-14	-0.795335	2.72147e-05	upregulated	downregulated	upregulated_downregulated
SLC44A2	1.4155	5.24719e-59	-0.942924	2.34431e-28	upregulated	downregulated	upregulated_downregulated
EYS	1.41691	0.021695	0.491485	0.326529	upregulated	not-changed	upregulated_not-changed
UAP1L1	1.41752	4.72249e-11	-5.07852	1.84269e-98	upregulated	downregulated	upregulated_downregulated
CREBRF	1.4178	2.24464e-15	1.02689	9.00143e-11	upregulated	upregulated	upregulated_upregulated
ADRA1B	1.41833	0.000491202	-3.46422	2.55379e-13	upregulated	downregulated	upregulated_downregulated
NAA10	1.41893	3.77261e-19	-0.337328	0.0366114	upregulated	not-changed	upregulated_not-changed
COCH	1.41904	3.60468e-55	1.27329	4.55604e-62	upregulated	upregulated	upregulated_upregulated
PCGF3	1.41911	3.13507e-48	-0.29081	0.00267684	upregulated	not-changed	upregulated_not-changed
IQCE	1.41925	1.93198e-23	-1.75495	6.07265e-39	upregulated	downregulated	upregulated_downregulated
C4orf33	1.4193	1.07634e-13	1.1814	3.63143e-14	upregulated	upregulated	upregulated_upregulated
ZNF276	1.42003	2.00192e-15	-3.27069	5.80891e-76	upregulated	downregulated	upregulated_downregulated
SNRNP35	1.42071	1.24658e-34	1.10237	7.83806e-31	upregulated	upregulated	upregulated_upregulated
ZNF778	1.42123	2.71834e-22	-1.34416	5.91716e-21	upregulated	downregulated	upregulated_downregulated
IL1RAPL1	1.42149	0.00564281	0.476939	0.197653	upregulated	not-changed	upregulated_not-changed
MOSPD3	1.42222	9.6909e-21	-0.217313	0.149604	upregulated	not-changed	upregulated_not-changed
CALM2	1.42547	4.01509e-28	2.90205	1.3803e-112	upregulated	upregulated	upregulated_upregulated
ZNF346	1.4257	6.18374e-29	0.648468	1.09054e-08	upregulated	upregulated	upregulated_upregulated
PPP1R1C	1.42598	0.00183708	5.02608	2.53397e-36	upregulated	upregulated	upregulated_upregulated
F8	1.42601	5.47513e-09	1.95851	1.9565e-32	upregulated	upregulated	upregulated_upregulated
CD151	1.42636	6.56846e-48	-0.950844	1.22405e-22	upregulated	downregulated	upregulated_downregulated
PPP1R12C	1.42737	2.10539e-11	-6.81961	1.1742e-200	upregulated	downregulated	upregulated_downregulated
USF1	1.42802	6.95532e-48	-4.04185	0	upregulated	downregulated	upregulated_downregulated
RCAN1	1.42867	2.31347e-47	-2.28715	2.7829e-127	upregulated	downregulated	upregulated_downregulated
NFKBIL1	1.42901	3.38977e-10	-2.37156	5.45504e-26	upregulated	downregulated	upregulated_downregulated
SPAST	1.42923	3.77492e-51	-0.206445	0.0286512	upregulated	not-changed	upregulated_not-changed
RYR3	1.42998	3.35023e-13	-2.79109	2.32516e-47	upregulated	downregulated	upregulated_downregulated
MIOX	1.42999	1.68538e-05	-7.93374	1.03389e-13	upregulated	downregulated	upregulated_downregulated
GAS2L1	1.43063	5.08698e-13	-5.99014	3.6138e-114	upregulated	downregulated	upregulated_downregulated
NAPSA	1.43075	0.0071248	-1.65432	0.000303645	upregulated	downregulated	upregulated_downregulated
CABLES2	1.43087	5.50359e-25	-1.64083	1.76016e-35	upregulated	downregulated	upregulated_downregulated
FBXO41	1.43173	2.84814e-21	-1.7316	2.0122e-31	upregulated	downregulated	upregulated_downregulated
MRPL41	1.43188	1.99178e-07	-1.21498	1.01406e-05	upregulated	downregulated	upregulated_downregulated
CENPB	1.43211	7.7126e-12	-4.29661	3.84307e-94	upregulated	downregulated	upregulated_downregulated
EHBP1L1	1.43398	3.79531e-08	-7.27792	1.7574e-103	upregulated	downregulated	upregulated_downregulated
ATOH8	1.43724	1.32017e-16	-5.49523	3.2061e-150	upregulated	downregulated	upregulated_downregulated
ZER1	1.43777	1.68891e-25	-1.26932	9.13891e-21	upregulated	downregulated	upregulated_downregulated
PJA1	1.43789	8.4589e-118	0.800168	8.5481e-45	upregulated	upregulated	upregulated_upregulated
PARP16	1.43919	8.48441e-17	1.80829	3.27068e-44	upregulated	upregulated	upregulated_upregulated
CALM1	1.43923	1.37731e-70	0.794876	8.60585e-23	upregulated	upregulated	upregulated_upregulated
ANO4	1.43951	3.9838e-12	-0.334002	0.0426092	upregulated	not-changed	upregulated_not-changed
LLGL1	1.44147	3.89244e-34	-4.16935	3.1417e-264	upregulated	downregulated	upregulated_downregulated
HIC2	1.44253	7.81768e-42	-0.803547	2.61042e-14	upregulated	downregulated	upregulated_downregulated
RP1L1	1.44277	0.00936844	-4.36545	1.7649e-09	upregulated	downregulated	upregulated_downregulated
FCRLB	1.44326	0.00228068	1.02746	0.00132429	upregulated	upregulated	upregulated_upregulated
CCNI	1.44376	1.12535e-16	-0.786912	7.15429e-06	upregulated	downregulated	upregulated_downregulated
ZNF668	1.44441	3.87815e-22	0.102828	0.492571	upregulated	not-changed	upregulated_not-changed
TSC2	1.44509	4.76809e-28	-1.55873	8.03503e-33	upregulated	downregulated	upregulated_downregulated
CCNJL	1.44563	1.3084e-82	-2.75016	1.5091e-297	upregulated	downregulated	upregulated_downregulated
NXPH4	1.44566	2.22559e-09	-2.66603	2.98825e-29	upregulated	downregulated	upregulated_downregulated
IDUA	1.44589	2.55525e-09	-5.97869	1.80134e-72	upregulated	downregulated	upregulated_downregulated
GNAI1	1.44635	1.94312e-64	1.53856	2.59126e-82	upregulated	upregulated	upregulated_upregulated
IPO13	1.44642	9.19523e-79	-3.3173	0	upregulated	downregulated	upregulated_downregulated
GABRB3	1.44645	7.26428e-79	-0.782184	5.56421e-25	upregulated	downregulated	upregulated_downregulated
KHDRBS2	1.4465	7.01711e-19	2.01069	1.68188e-65	upregulated	upregulated	upregulated_upregulated
PEX16	1.44724	3.78689e-17	-0.63625	0.000201683	upregulated	downregulated	upregulated_downregulated
CYB561A3	1.44785	5.43852e-15	-0.355344	0.0497933	upregulated	not-changed	upregulated_not-changed
FKBP7	1.44868	1.63694e-07	2.51446	1.59535e-24	upregulated	upregulated	upregulated_upregulated
LIN7A	1.44904	2.03773e-07	2.02665	3.98641e-16	upregulated	upregulated	upregulated_upregulated
CEP41	1.44964	3.94025e-46	2.19064	4.1285e-134	upregulated	upregulated	upregulated_upregulated
BNIP3L	1.44965	1.19964e-93	1.45738	3.0104e-105	upregulated	upregulated	upregulated_upregulated
UBXN6	1.45004	1.40664e-16	-2.31813	1.46079e-40	upregulated	downregulated	upregulated_downregulated
TMEM203	1.45138	1.25849e-13	-4.33118	4.6237e-106	upregulated	downregulated	upregulated_downregulated
COL26A1	1.4516	1.14871e-19	-3.36168	9.6372e-99	upregulated	downregulated	upregulated_downregulated
LONP2	1.45222	3.55835e-55	0.608267	2.87128e-12	upregulated	upregulated	upregulated_upregulated
EDIL3	1.4523	3.61542e-28	1.20014	3.24043e-20	upregulated	upregulated	upregulated_upregulated
PFKFB3	1.45268	2.52648e-25	-1.0808	9.18683e-15	upregulated	downregulated	upregulated_downregulated
CEP19	1.45299	2.58672e-11	2.6545	5.11154e-58	upregulated	upregulated	upregulated_upregulated
ZBTB41	1.45594	2.41724e-36	0.964387	1.67181e-21	upregulated	upregulated	upregulated_upregulated
HOOK3	1.45622	1.34388e-46	-0.371047	0.000158487	upregulated	not-changed	upregulated_not-changed
INPP5E	1.45705	1.09676e-49	-3.53562	6.9519e-266	upregulated	downregulated	upregulated_downregulated
GMPR	1.45706	2.94471e-09	-1.3741	4.16744e-11	upregulated	downregulated	upregulated_downregulated
IRF2	1.45844	1.12573e-06	1.34169	5.61816e-09	upregulated	upregulated	upregulated_upregulated
TOMM40L	1.45956	4.68025e-53	0.218749	0.0102756	upregulated	not-changed	upregulated_not-changed
SLC2A6	1.45982	5.4576e-53	-0.369291	8.20569e-05	upregulated	not-changed	upregulated_not-changed
FAM107B	1.45997	2.8288e-169	-1.85768	1.3505e-304	upregulated	downregulated	upregulated_downregulated
RGPD5	1.46183	4.96324e-14	-1.61506	4.05333e-17	upregulated	downregulated	upregulated_downregulated
TIA1	1.46251	2.62376e-41	-0.107285	0.342913	upregulated	not-changed	upregulated_not-changed
LRRC40	1.46394	1.9724e-76	0.664257	4.41332e-19	upregulated	upregulated	upregulated_upregulated
ADORA2A	1.46596	1.61062e-05	-1.91636	7.51094e-09	upregulated	downregulated	upregulated_downregulated
SKI	1.46642	9.7633e-46	-4.4087	0	upregulated	downregulated	upregulated_downregulated
RNF38	1.46644	7.07527e-37	0.550922	1.4269e-06	upregulated	not-changed	upregulated_not-changed
PTDSS2	1.46731	1.60316e-12	-5.25177	7.1215e-139	upregulated	downregulated	upregulated_downregulated
SLAIN2	1.46776	1.47028e-31	-1.73536	3.44002e-45	upregulated	downregulated	upregulated_downregulated
VPS41	1.46964	2.19416e-66	0.302131	0.000271428	upregulated	not-changed	upregulated_not-changed
RCBTB1	1.47016	4.09817e-55	-0.141624	0.125509	upregulated	not-changed	upregulated_not-changed
RRAGA	1.47048	7.54936e-58	1.26705	6.36612e-48	upregulated	upregulated	upregulated_upregulated
BTN2A1	1.471	1.28758e-45	-0.288302	0.00468906	upregulated	not-changed	upregulated_not-changed
SYNPO2	1.47102	4.40394e-07	-0.17627	0.496241	upregulated	not-changed	upregulated_not-changed
GAS2L3	1.47114	1.49498e-10	0.749179	0.000670151	upregulated	upregulated	upregulated_upregulated
GOLGA1	1.47122	2.52625e-33	0.262334	0.0211192	upregulated	not-changed	upregulated_not-changed
ZMIZ2	1.47156	8.49637e-30	-1.83422	1.87137e-46	upregulated	downregulated	upregulated_downregulated
ZMAT4	1.47245	1.28933e-39	-1.09795	1.09863e-27	upregulated	downregulated	upregulated_downregulated
ZNF367	1.473	2.52606e-39	-0.112606	0.323884	upregulated	not-changed	upregulated_not-changed
FLNC	1.47318	3.98843e-52	-3.75725	0	upregulated	downregulated	upregulated_downregulated
NUDT11	1.47344	6.7319e-42	0.559911	1.15514e-07	upregulated	not-changed	upregulated_not-changed
ZNF440	1.47385	1.05557e-19	-0.0654428	0.668955	upregulated	not-changed	upregulated_not-changed
PHF1	1.47393	4.31592e-16	-3.3797	5.49654e-78	upregulated	downregulated	upregulated_downregulated
PELI2	1.47481	7.68997e-25	-0.392483	0.00630493	upregulated	not-changed	upregulated_not-changed
RXRA	1.47627	1.09349e-35	-2.91961	1.29e-136	upregulated	downregulated	upregulated_downregulated
TBX1	1.47844	6.21917e-05	-5.98224	4.45672e-17	upregulated	downregulated	upregulated_downregulated
PRPSAP1	1.47919	2.59808e-72	1.26012	9.14532e-68	upregulated	upregulated	upregulated_upregulated
OXR1	1.47959	8.07935e-26	2.21597	4.21035e-64	upregulated	upregulated	upregulated_upregulated
D2HGDH	1.47968	9.11936e-08	-4.89702	8.95134e-58	upregulated	downregulated	upregulated_downregulated
ADCY1	1.47987	1.07993e-52	-1.34195	3.27114e-46	upregulated	downregulated	upregulated_downregulated
PLA2G15	1.48031	4.53235e-25	0.419711	0.00191495	upregulated	not-changed	upregulated_not-changed
CTXN2	1.48039	0.0207041	0.982671	0.0348134	upregulated	upregulated	upregulated_upregulated
ST7	1.48066	1.5272e-16	2.25361	3.72033e-39	upregulated	upregulated	upregulated_upregulated
BCORL1	1.48084	7.41185e-23	1.20292	1.32652e-20	upregulated	upregulated	upregulated_upregulated
EIF2B3	1.48166	1.3173e-23	0.398519	0.00723437	upregulated	not-changed	upregulated_not-changed
NKPD1	1.48228	1.60594e-05	-3.74274	2.04484e-23	upregulated	downregulated	upregulated_downregulated
ARL2BP	1.48286	6.53898e-92	1.26738	2.46056e-89	upregulated	upregulated	upregulated_upregulated
FBXO42	1.48348	1.22679e-54	0.440295	1.50175e-06	upregulated	not-changed	upregulated_not-changed
TRPS1	1.48362	3.33454e-17	0.398397	0.00974911	upregulated	not-changed	upregulated_not-changed
OPHN1	1.48384	4.23666e-27	-0.637488	6.11231e-08	upregulated	downregulated	upregulated_downregulated
KIF16B	1.48431	5.92102e-32	-0.188467	0.0981539	upregulated	not-changed	upregulated_not-changed
ACTC1	1.4847	7.41312e-20	-3.29556	2.52667e-91	upregulated	downregulated	upregulated_downregulated
RGPD8	1.4848	4.087e-08	-1.17564	1.19396e-05	upregulated	downregulated	upregulated_downregulated
COMMD9	1.48619	4.73741e-56	1.92967	1.7725e-122	upregulated	upregulated	upregulated_upregulated
SMUG1	1.4865	2.59988e-19	0.36609	0.0258401	upregulated	not-changed	upregulated_not-changed
GDF1	1.48739	0.000112047	-5.63941	6.09588e-47	upregulated	downregulated	upregulated_downregulated
CCDC146	1.48837	0.00500954	1.15469	0.00212883	upregulated	upregulated	upregulated_upregulated
SULF2	1.48879	3.21127e-41	-1.00034	4.72727e-20	upregulated	downregulated	upregulated_downregulated
NCDN	1.48888	3.21978e-27	-0.0615002	0.679077	upregulated	not-changed	upregulated_not-changed
RAB39B	1.49049	1.18666e-45	0.700871	8.67202e-13	upregulated	upregulated	upregulated_upregulated
HDAC4	1.49119	1.55757e-54	-1.74995	1.00419e-80	upregulated	downregulated	upregulated_downregulated
POMGNT1	1.49188	2.31136e-71	-2.15163	3.1521e-158	upregulated	downregulated	upregulated_downregulated
DNAJB2	1.49249	7.69592e-18	-4.17325	4.1833e-128	upregulated	downregulated	upregulated_downregulated
RAB11FIP5	1.49313	4.45569e-28	-2.18998	7.04814e-63	upregulated	downregulated	upregulated_downregulated
WDR91	1.49564	8.44377e-34	-0.690932	2.17418e-09	upregulated	downregulated	upregulated_downregulated
SLK	1.49612	2.47492e-60	-3.36788	2.0856e-298	upregulated	downregulated	upregulated_downregulated
GRAMD1A	1.49635	8.05142e-29	-3.48938	1.8555e-149	upregulated	downregulated	upregulated_downregulated
HECTD2	1.49685	4.44451e-36	0.727972	1.6683e-11	upregulated	upregulated	upregulated_upregulated
R3HDM2	1.49937	1.81289e-17	1.07383	4.86194e-10	upregulated	upregulated	upregulated_upregulated
TUBGCP6	1.49995	2.13879e-22	-2.85741	8.60147e-78	upregulated	downregulated	upregulated_downregulated
ZBTB40	1.50012	6.30906e-50	-1.64884	9.10246e-65	upregulated	downregulated	upregulated_downregulated
ASPHD2	1.5006	3.0429e-22	-1.16329	8.41985e-15	upregulated	downregulated	upregulated_downregulated
CTNNBIP1	1.50219	8.73595e-30	-3.22486	3.5268e-131	upregulated	downregulated	upregulated_downregulated
GOLGA8A	1.50387	8.47574e-23	-4.34048	1.9749e-169	upregulated	downregulated	upregulated_downregulated
FBXO16	1.50418	2.93252e-07	1.91061	4.17638e-17	upregulated	upregulated	upregulated_upregulated
SCRN3	1.50432	3.11053e-12	1.06482	2.55238e-07	upregulated	upregulated	upregulated_upregulated
SERPINB8	1.50483	8.8653e-18	-0.573194	0.000512415	upregulated	not-changed	upregulated_not-changed
SV2A	1.50597	3.04758e-72	0.849675	1.53915e-26	upregulated	upregulated	upregulated_upregulated
MAN1B1	1.50708	2.87564e-32	-0.193953	0.133857	upregulated	not-changed	upregulated_not-changed
SLCO3A1	1.50746	1.49323e-51	-1.10054	4.80678e-33	upregulated	downregulated	upregulated_downregulated
LRCH4	1.50753	1.61776e-43	-4.40854	0	upregulated	downregulated	upregulated_downregulated
DGKB	1.50803	2.0145e-14	0.926627	1.64842e-08	upregulated	upregulated	upregulated_upregulated
ICA1L	1.50998	1.38688e-09	0.984652	1.30343e-05	upregulated	upregulated	upregulated_upregulated
CLCN7	1.51034	1.39217e-12	-5.42511	5.7659e-140	upregulated	downregulated	upregulated_downregulated
ALKBH6	1.51063	8.10846e-22	0.128815	0.407614	upregulated	not-changed	upregulated_not-changed
TRMT2A	1.51094	1.80826e-38	-1.08619	6.58538e-23	upregulated	downregulated	upregulated_downregulated
CILP2	1.51207	8.71886e-18	-3.42556	8.68832e-85	upregulated	downregulated	upregulated_downregulated
NINL	1.5127	7.33484e-21	-2.09932	2.75065e-39	upregulated	downregulated	upregulated_downregulated
ZFP14	1.513	1.03565e-14	1.72531	2.12703e-23	upregulated	upregulated	upregulated_upregulated
SHKBP1	1.51303	2.13566e-88	-0.0539041	0.49006	upregulated	not-changed	upregulated_not-changed
LYG1	1.51396	0.00454751	-1.92952	2.39877e-05	upregulated	downregulated	upregulated_downregulated
ZC3HAV1L	1.51419	6.27851e-07	-2.97815	6.46442e-24	upregulated	downregulated	upregulated_downregulated
CLCN6	1.5145	5.22798e-35	-0.4273	0.000468994	upregulated	not-changed	upregulated_not-changed
KLC4	1.51502	3.42539e-27	-0.562824	4.95369e-05	upregulated	not-changed	upregulated_not-changed
BRAT1	1.51526	4.66014e-10	-1.90607	3.128e-15	upregulated	downregulated	upregulated_downregulated
CASD1	1.51532	5.30498e-52	-0.833342	6.953e-18	upregulated	downregulated	upregulated_downregulated
LRRC8A	1.51603	9.91027e-59	-2.48037	1.7228e-156	upregulated	downregulated	upregulated_downregulated
CYP46A1	1.51608	8.38737e-06	1.24839	2.3267e-07	upregulated	upregulated	upregulated_upregulated
MFSD5	1.51653	1.88125e-16	-1.11879	4.01384e-10	upregulated	downregulated	upregulated_downregulated
C1GALT1C1	1.51733	1.64524e-18	0.836953	2.10477e-07	upregulated	upregulated	upregulated_upregulated
GXYLT2	1.51787	7.87019e-10	-4.00384	6.46506e-45	upregulated	downregulated	upregulated_downregulated
SMDT1	1.51797	2.5865e-20	0.580701	0.00034411	upregulated	not-changed	upregulated_not-changed
FGF17	1.51901	0.00116229	-7.73394	5.43859e-10	upregulated	downregulated	upregulated_downregulated
PHF21A	1.51963	7.32826e-17	0.293116	0.112811	upregulated	not-changed	upregulated_not-changed
HSF2	1.52061	9.51786e-36	1.58269	2.87742e-46	upregulated	upregulated	upregulated_upregulated
CCDC71L	1.52197	1.32296e-33	-3.62578	1.3036e-179	upregulated	downregulated	upregulated_downregulated
ASXL1	1.52209	1.70872e-49	-2.89252	4.6611e-178	upregulated	downregulated	upregulated_downregulated
GJD2	1.52349	2.31874e-06	-3.45375	6.84889e-24	upregulated	downregulated	upregulated_downregulated
GNB2	1.5239	3.02625e-40	-3.38541	8.5378e-192	upregulated	downregulated	upregulated_downregulated
IL10RA	1.52467	5.39001e-20	1.47295	4.62678e-37	upregulated	upregulated	upregulated_upregulated
ZNF737	1.52567	1.24239e-27	0.514737	0.000144193	upregulated	not-changed	upregulated_not-changed
CCDC78	1.52617	2.4104e-12	-5.93847	1.24969e-69	upregulated	downregulated	upregulated_downregulated
PANK4	1.52652	5.86416e-24	0.202452	0.183019	upregulated	not-changed	upregulated_not-changed
BAP1	1.52658	2.95905e-46	-2.47874	8.4132e-121	upregulated	downregulated	upregulated_downregulated
NOL4	1.52676	8.29163e-11	2.64587	4.01921e-75	upregulated	upregulated	upregulated_upregulated
ACVRL1	1.5277	5.98075e-05	-4.75563	1.44926e-18	upregulated	downregulated	upregulated_downregulated
VPS33B	1.52989	5.19614e-25	-0.399225	0.00663988	upregulated	not-changed	upregulated_not-changed
RHOBTB1	1.53099	5.10745e-32	-0.31538	0.00739513	upregulated	not-changed	upregulated_not-changed
SUOX	1.53103	2.04905e-26	0.611082	6.54631e-06	upregulated	upregulated	upregulated_upregulated
ST3GAL3	1.53155	2.73265e-42	1.60992	2.69438e-80	upregulated	upregulated	upregulated_upregulated
CBFB	1.53262	2.61436e-40	1.04254	1.49445e-20	upregulated	upregulated	upregulated_upregulated
PSMG3	1.53478	4.09023e-13	0.0280359	0.904424	upregulated	not-changed	upregulated_not-changed
TMEFF2	1.53483	4.03424e-22	3.49892	4.5798e-123	upregulated	upregulated	upregulated_upregulated
FBXL14	1.53522	5.18295e-18	-4.01981	9.2616e-107	upregulated	downregulated	upregulated_downregulated
CDK19	1.53551	3.8931e-19	-0.856397	9.90908e-08	upregulated	downregulated	upregulated_downregulated
ATG9B	1.53597	2.63168e-16	-0.669289	6.57585e-06	upregulated	downregulated	upregulated_downregulated
TTLL9	1.53619	0.00892236	1.61759	3.03391e-05	upregulated	upregulated	upregulated_upregulated
DYRK2	1.53639	4.11055e-88	-1.74709	1.0504e-125	upregulated	downregulated	upregulated_downregulated
BBS2	1.53649	7.74873e-47	0.28165	0.00529474	upregulated	not-changed	upregulated_not-changed
TCP11X1	1.53656	0.0192757	-1.42958	0.0142016	upregulated	downregulated	upregulated_downregulated
SLC9B1	1.53674	0.00011266	0.792821	0.00720972	upregulated	upregulated	upregulated_upregulated
SLC39A7	1.53691	9.61438e-14	-2.0361	3.42099e-23	upregulated	downregulated	upregulated_downregulated
ATG9A	1.53706	5.12962e-58	-0.292407	0.00216304	upregulated	not-changed	upregulated_not-changed
LAMA5	1.53732	6.08911e-29	-5.16224	0	upregulated	downregulated	upregulated_downregulated
DCAKD	1.53822	5.80278e-19	-0.266512	0.128889	upregulated	not-changed	upregulated_not-changed
ALG14	1.53869	4.90238e-17	0.629676	0.000106984	upregulated	upregulated	upregulated_upregulated
UCHL1	1.53897	1.50971e-23	0.116801	0.476724	upregulated	not-changed	upregulated_not-changed
ADCY3	1.53899	7.50954e-97	-3.04337	0	upregulated	downregulated	upregulated_downregulated
KIAA0232	1.53904	7.24851e-52	-1.50021	3.64258e-51	upregulated	downregulated	upregulated_downregulated
TP53I3	1.53908	1.12168e-39	0.110187	0.345178	upregulated	not-changed	upregulated_not-changed
SIT1	1.53962	2.38193e-07	-1.11069	3.53019e-06	upregulated	downregulated	upregulated_downregulated
GPHN	1.54016	6.56504e-28	2.25169	2.23207e-81	upregulated	upregulated	upregulated_upregulated
RASSF5	1.54097	2.40675e-25	-1.52365	2.92784e-34	upregulated	downregulated	upregulated_downregulated
DEPDC7	1.54169	2.5281e-24	0.673613	1.41504e-07	upregulated	upregulated	upregulated_upregulated
GPANK1	1.54177	2.58394e-24	-0.674537	6.98857e-06	upregulated	downregulated	upregulated_downregulated
FAM174A	1.54204	5.74256e-18	0.0149429	0.938234	upregulated	not-changed	upregulated_not-changed
IMPDH1	1.54267	1.11975e-19	-1.14667	1.22251e-11	upregulated	downregulated	upregulated_downregulated
LRP12	1.5435	5.91931e-52	-0.276056	0.00611735	upregulated	not-changed	upregulated_not-changed
ACAA1	1.54369	1.27411e-28	-1.16753	1.55475e-17	upregulated	downregulated	upregulated_downregulated
MBLAC1	1.54471	2.52929e-05	-5.37586	2.30829e-35	upregulated	downregulated	upregulated_downregulated
RNF170	1.5448	2.14673e-57	0.795515	1.11435e-19	upregulated	upregulated	upregulated_upregulated
FAM24B	1.54488	2.59789e-10	-1.07081	7.10344e-07	upregulated	downregulated	upregulated_downregulated
SYT13	1.54546	1.61512e-41	-1.23664	3.99876e-31	upregulated	downregulated	upregulated_downregulated
LRRTM1	1.54592	1.78039e-07	1.74455	1.73357e-19	upregulated	upregulated	upregulated_upregulated
CRYGS	1.54661	0.000444825	-4.2804	1.85961e-14	upregulated	downregulated	upregulated_downregulated
GCGR	1.54692	5.18765e-06	-3.39609	1.0251e-21	upregulated	downregulated	upregulated_downregulated
NPEPL1	1.54734	8.79992e-17	-3.63535	2.13859e-84	upregulated	downregulated	upregulated_downregulated
PGLS	1.54792	2.18085e-13	-0.458336	0.0326649	upregulated	not-changed	upregulated_not-changed
APPBP2	1.5486	6.4761e-25	0.239141	0.110999	upregulated	not-changed	upregulated_not-changed
SPATS2	1.54885	7.94322e-36	0.796937	2.30919e-12	upregulated	upregulated	upregulated_upregulated
NFAM1	1.54896	4.04866e-06	-1.77385	4.08338e-09	upregulated	downregulated	upregulated_downregulated
ERICH2	1.54947	9.99706e-09	0.431443	0.0347439	upregulated	not-changed	upregulated_not-changed
SETDB2	1.55233	2.2357e-40	0.382599	2.35414e-05	upregulated	not-changed	upregulated_not-changed
SAC3D1	1.55319	3.99806e-07	-5.15216	9.01814e-61	upregulated	downregulated	upregulated_downregulated
SLC27A1	1.55372	8.32402e-36	-1.27514	5.53284e-29	upregulated	downregulated	upregulated_downregulated
ELMOD3	1.55419	1.08496e-35	0.8853	2.64681e-21	upregulated	upregulated	upregulated_upregulated
CSNK1E	1.55438	9.4549e-122	-1.07876	8.74773e-62	upregulated	downregulated	upregulated_downregulated
TUSC1	1.5544	1.2216e-10	-3.21342	8.70199e-41	upregulated	downregulated	upregulated_downregulated
ETFDH	1.55457	5.96509e-22	-0.672947	2.67346e-06	upregulated	downregulated	upregulated_downregulated
NMB	1.55681	1.12397e-30	-1.77786	1.82788e-43	upregulated	downregulated	upregulated_downregulated
LRRC3B	1.55691	1.63159e-05	0.106133	0.714898	upregulated	not-changed	upregulated_not-changed
SLC39A6	1.55701	6.27864e-23	1.4981	7.57395e-22	upregulated	upregulated	upregulated_upregulated
KHDC1	1.55798	2.68606e-12	0.704693	0.000262968	upregulated	upregulated	upregulated_upregulated
LRRC39	1.5592	0.0189976	-0.472668	0.367838	upregulated	not-changed	upregulated_not-changed
ZNF517	1.56181	1.87947e-19	-3.1486	5.35882e-74	upregulated	downregulated	upregulated_downregulated
VPS39	1.56214	1.70632e-36	-0.0897558	0.492852	upregulated	not-changed	upregulated_not-changed
CUBN	1.56238	9.81767e-05	1.13453	5.16085e-05	upregulated	upregulated	upregulated_upregulated
XKR6	1.56308	2.39635e-06	-1.30044	6.74998e-05	upregulated	downregulated	upregulated_downregulated
NDST1	1.56355	1.06598e-36	-1.61002	2.94085e-39	upregulated	downregulated	upregulated_downregulated
CERS1	1.56374	4.76156e-10	-4.80517	6.0703e-79	upregulated	downregulated	upregulated_downregulated
TTBK2	1.56374	1.46084e-39	-0.784948	7.75139e-13	upregulated	downregulated	upregulated_downregulated
ABHD12	1.56382	6.08764e-23	-2.44514	2.23902e-54	upregulated	downregulated	upregulated_downregulated
PDE6D	1.56433	4.01159e-42	1.54743	1.63718e-50	upregulated	upregulated	upregulated_upregulated
ADD2	1.56489	2.7353e-129	-1.01606	2.18229e-57	upregulated	downregulated	upregulated_downregulated
GPR35	1.56532	1.18935e-07	-3.6261	3.47346e-29	upregulated	downregulated	upregulated_downregulated
MAP6D1	1.5668	7.7713e-25	-3.35379	6.5691e-102	upregulated	downregulated	upregulated_downregulated
CTU1	1.5678	2.00744e-07	-5.22652	8.01637e-63	upregulated	downregulated	upregulated_downregulated
THEM6	1.5685	3.90216e-09	-0.83951	0.00151914	upregulated	downregulated	upregulated_downregulated
EHBP1	1.56859	1.82155e-28	0.344498	0.0134324	upregulated	not-changed	upregulated_not-changed
LCN15	1.5687	5.04759e-05	-2.78033	3.28484e-14	upregulated	downregulated	upregulated_downregulated
SESN3	1.56976	2.86602e-22	-2.26545	4.08818e-45	upregulated	downregulated	upregulated_downregulated
NALCN	1.57111	9.50951e-13	0.357132	0.0402226	upregulated	not-changed	upregulated_not-changed
PTRH1	1.57137	4.0313e-07	-0.567939	0.0671518	upregulated	not-changed	upregulated_not-changed
IP6K1	1.57313	4.74917e-29	-1.33837	4.83846e-22	upregulated	downregulated	upregulated_downregulated
RBFOX2	1.57383	1.77072e-46	1.55638	2.20792e-46	upregulated	upregulated	upregulated_upregulated
E2F1	1.57403	3.97578e-20	-5.18873	7.3403e-185	upregulated	downregulated	upregulated_downregulated
ZBTB10	1.57421	4.36674e-80	-1.9205	9.9426e-125	upregulated	downregulated	upregulated_downregulated
AGPAT1	1.57702	5.3789e-128	0.551699	2.06082e-18	upregulated	not-changed	upregulated_not-changed
ATP6AP1	1.57777	2.64288e-82	1.75319	4.0341e-109	upregulated	upregulated	upregulated_upregulated
GPRASP2	1.57789	5.16213e-17	-0.244959	0.206493	upregulated	not-changed	upregulated_not-changed
TECTA	1.57939	4.01949e-24	-2.16789	2.88128e-55	upregulated	downregulated	upregulated_downregulated
TIE1	1.57946	1.31718e-11	-5.38366	7.3517e-104	upregulated	downregulated	upregulated_downregulated
SCO2	1.58009	3.05373e-28	0.978533	5.34914e-14	upregulated	upregulated	upregulated_upregulated
CHD9	1.58032	6.41312e-20	0.563379	0.00111195	upregulated	not-changed	upregulated_not-changed
DNAL4	1.58138	2.43821e-45	0.909234	2.86623e-21	upregulated	upregulated	upregulated_upregulated
TMEM167B	1.58201	6.17325e-64	1.13984	2.12289e-43	upregulated	upregulated	upregulated_upregulated
UBALD2	1.58216	3.17602e-34	-6.92493	0	upregulated	downregulated	upregulated_downregulated
DOCK6	1.58237	9.08092e-31	-4.68823	1.9716e-248	upregulated	downregulated	upregulated_downregulated
NRM	1.58266	1.50072e-46	-0.697973	9.24376e-12	upregulated	downregulated	upregulated_downregulated
OSTF1	1.58405	4.4872e-36	0.89008	1.22069e-14	upregulated	upregulated	upregulated_upregulated
MSANTD4	1.58762	1.4934e-102	0.435759	1.56664e-10	upregulated	not-changed	upregulated_not-changed
TRIM65	1.58836	3.75209e-26	-4.06215	5.6482e-152	upregulated	downregulated	upregulated_downregulated
SLC25A22	1.58846	1.39299e-13	-3.07288	5.18853e-47	upregulated	downregulated	upregulated_downregulated
LDLRAD3	1.59082	5.92065e-18	2.77724	4.5557e-56	upregulated	upregulated	upregulated_upregulated
PTGER1	1.59133	6.60235e-06	-5.09737	2.608e-27	upregulated	downregulated	upregulated_downregulated
IFT81	1.59203	3.69008e-31	0.878895	2.60237e-12	upregulated	upregulated	upregulated_upregulated
NSMF	1.59263	1.75437e-94	-3.03257	0	upregulated	downregulated	upregulated_downregulated
CKAP4	1.59279	1.62433e-46	-1.6641	1.98302e-51	upregulated	downregulated	upregulated_downregulated
OS9	1.59313	5.58438e-72	-0.0698957	0.457032	upregulated	not-changed	upregulated_not-changed
KDM1A	1.59328	9.57073e-93	-3.49537	0	upregulated	downregulated	upregulated_downregulated
NAGK	1.59352	3.14878e-55	-0.032534	0.762955	upregulated	not-changed	upregulated_not-changed
ANKRD52	1.59357	1.4717e-93	-2.19957	1.1236e-185	upregulated	downregulated	upregulated_downregulated
EFCAB7	1.59447	9.33591e-20	1.57166	4.78255e-31	upregulated	upregulated	upregulated_upregulated
ARHGAP24	1.59542	8.17596e-09	-1.49922	1.49006e-11	upregulated	downregulated	upregulated_downregulated
PXMP2	1.59569	2.75011e-21	-1.83007	1.41469e-31	upregulated	downregulated	upregulated_downregulated
SLC6A15	1.59599	3.5514e-20	1.88727	8.91347e-29	upregulated	upregulated	upregulated_upregulated
STAB1	1.59642	6.87264e-12	-5.4184	2.69377e-66	upregulated	downregulated	upregulated_downregulated
ARHGEF40	1.59648	2.71858e-13	-4.16624	1.07095e-80	upregulated	downregulated	upregulated_downregulated
PABPN1	1.59707	0.000115185	-7.58479	1.01609e-73	upregulated	downregulated	upregulated_downregulated
CDK20	1.59753	3.52756e-18	0.331913	0.0389044	upregulated	not-changed	upregulated_not-changed
GLRB	1.5979	6.76285e-06	2.50916	6.53177e-30	upregulated	upregulated	upregulated_upregulated
NR4A2	1.59794	1.67201e-09	1.92106	4.4969e-23	upregulated	upregulated	upregulated_upregulated
MTCH2	1.59877	1.006e-22	0.463969	0.00502546	upregulated	not-changed	upregulated_not-changed
DRAXIN	1.59952	9.47895e-22	0.00880343	0.962808	upregulated	not-changed	upregulated_not-changed
MZF1	1.6002	3.64767e-21	-1.57247	6.3734e-22	upregulated	downregulated	upregulated_downregulated
HEATR5B	1.60041	4.41822e-25	-0.0361866	0.827287	upregulated	not-changed	upregulated_not-changed
NUTM2A	1.60133	9.9883e-20	-3.48013	1.10068e-83	upregulated	downregulated	upregulated_downregulated
DAPK1	1.60207	1.98651e-37	-0.647343	2.72252e-07	upregulated	downregulated	upregulated_downregulated
SIRT3	1.60238	8.82737e-24	-0.100757	0.534936	upregulated	not-changed	upregulated_not-changed
TRAPPC5	1.60374	5.46417e-24	0.667295	2.07642e-05	upregulated	upregulated	upregulated_upregulated
LILRB2	1.6045	0.0289011	0.597652	0.327029	upregulated	not-changed	upregulated_not-changed
SPIRE1	1.60537	8.10568e-41	-1.45817	1.01343e-38	upregulated	downregulated	upregulated_downregulated
RSPH9	1.60564	2.68397e-06	0.973511	6.06105e-05	upregulated	upregulated	upregulated_upregulated
ZNF783	1.60601	5.35799e-17	-3.61312	1.65244e-79	upregulated	downregulated	upregulated_downregulated
RBM44	1.60871	0.0126675	-1.59776	0.00338864	upregulated	downregulated	upregulated_downregulated
TRAPPC12	1.60932	3.35055e-24	-4.6373	1.8382e-180	upregulated	downregulated	upregulated_downregulated
DAGLA	1.61057	1.07992e-33	-1.27576	1.00575e-24	upregulated	downregulated	upregulated_downregulated
PJA2	1.61105	6.2891e-46	0.941925	5.73211e-17	upregulated	upregulated	upregulated_upregulated
PDE9A	1.61115	4.54224e-53	-1.24519	6.20544e-39	upregulated	downregulated	upregulated_downregulated
SNX14	1.61136	2.79379e-71	0.388547	6.15386e-06	upregulated	not-changed	upregulated_not-changed
ZFHX2	1.61241	3.88412e-28	-0.212938	0.136926	upregulated	not-changed	upregulated_not-changed
HLX	1.61242	0.00558551	2.63195	1.50391e-14	upregulated	upregulated	upregulated_upregulated
PPIP5K1	1.61322	2.33412e-34	-0.788371	6.93044e-10	upregulated	downregulated	upregulated_downregulated
DFFB	1.6136	1.38698e-29	0.332368	0.00396945	upregulated	not-changed	upregulated_not-changed
PRMT2	1.61394	1.70455e-49	1.01696	2.08641e-21	upregulated	upregulated	upregulated_upregulated
FIBP	1.61428	4.71227e-30	0.897047	1.63599e-10	upregulated	upregulated	upregulated_upregulated
ZBTB4	1.61455	2.00203e-56	-0.586024	5.10899e-10	upregulated	downregulated	upregulated_downregulated
ZBED4	1.61508	1.10454e-59	-0.962801	3.09137e-23	upregulated	downregulated	upregulated_downregulated
SH3BP2	1.61534	2.2844e-101	-3.47816	0	upregulated	downregulated	upregulated_downregulated
ITPK1	1.61561	1.66801e-44	-1.95328	2.10306e-65	upregulated	downregulated	upregulated_downregulated
ZSWIM4	1.61613	1.87668e-44	-2.43623	7.5599e-102	upregulated	downregulated	upregulated_downregulated
SAMD1	1.6163	2.07642e-24	-3.19416	1.01132e-90	upregulated	downregulated	upregulated_downregulated
PNKD	1.61702	1.02381e-16	0.41597	0.0324276	upregulated	not-changed	upregulated_not-changed
SH2B2	1.61753	1.70452e-11	-4.01255	2.26783e-59	upregulated	downregulated	upregulated_downregulated
GSTM3	1.61778	1.41245e-15	2.27866	1.0942e-36	upregulated	upregulated	upregulated_upregulated
BCL7C	1.61783	2.20091e-18	-5.34621	7.3871e-160	upregulated	downregulated	upregulated_downregulated
TMX4	1.61858	1.80614e-17	-0.455033	0.0165218	upregulated	not-changed	upregulated_not-changed
KCNMA1	1.61859	1.84021e-09	-2.26582	2.69972e-19	upregulated	downregulated	upregulated_downregulated
CUEDC2	1.61887	1.41425e-37	0.599963	1.58992e-06	upregulated	upregulated	upregulated_upregulated
LINGO2	1.61929	1.98462e-08	1.86531	1.40865e-26	upregulated	upregulated	upregulated_upregulated
ZSCAN16	1.6198	8.24551e-28	1.31047	2.18212e-27	upregulated	upregulated	upregulated_upregulated
NFIL3	1.62116	1.94636e-30	-2.85948	3.06368e-93	upregulated	downregulated	upregulated_downregulated
GLRX	1.62248	4.2779e-15	2.12883	6.59028e-27	upregulated	upregulated	upregulated_upregulated
TMEM107	1.62258	8.92812e-14	0.677665	0.000198818	upregulated	upregulated	upregulated_upregulated
DBNL	1.62364	4.23007e-74	-0.234816	0.0081449	upregulated	not-changed	upregulated_not-changed
PHTF1	1.62387	2.44566e-36	-2.08098	2.05738e-63	upregulated	downregulated	upregulated_downregulated
RNFT2	1.6241	1.51352e-35	1.90732	3.88972e-82	upregulated	upregulated	upregulated_upregulated
CAMK2N1	1.6249	1.11161e-76	0.243846	0.00511671	upregulated	not-changed	upregulated_not-changed
MYCN	1.62512	2.35816e-23	-2.90556	6.59964e-72	upregulated	downregulated	upregulated_downregulated
ZNF324B	1.62595	5.15305e-20	-0.606545	3.55286e-05	upregulated	downregulated	upregulated_downregulated
FZR1	1.62719	1.23974e-38	-3.48946	6.492e-169	upregulated	downregulated	upregulated_downregulated
KCNK12	1.62796	5.85719e-25	-4.24585	1.5166e-118	upregulated	downregulated	upregulated_downregulated
PLBD2	1.62804	1.1714e-41	-2.33448	2.62426e-86	upregulated	downregulated	upregulated_downregulated
AKAP12	1.62834	2.3562e-153	-1.73444	3.7499e-177	upregulated	downregulated	upregulated_downregulated
SLC25A12	1.62899	4.00467e-34	0.861102	1.22947e-14	upregulated	upregulated	upregulated_upregulated
RTN4	1.62908	1.25771e-50	-1.402	5.08222e-38	upregulated	downregulated	upregulated_downregulated
LGI4	1.6298	5.91959e-19	-3.4042	5.71222e-76	upregulated	downregulated	upregulated_downregulated
SNX18	1.63018	4.686e-112	-3.23489	0	upregulated	downregulated	upregulated_downregulated
LRRC56	1.63026	1.47908e-09	-2.32577	5.62174e-20	upregulated	downregulated	upregulated_downregulated
AIM2	1.6306	0.00301485	2.0693	4.751e-08	upregulated	upregulated	upregulated_upregulated
SAYSD1	1.63105	3.29137e-28	1.40862	8.24592e-34	upregulated	upregulated	upregulated_upregulated
HES5	1.63124	3.5071e-09	-4.82498	3.34991e-55	upregulated	downregulated	upregulated_downregulated
TRABD2B	1.63141	4.05701e-18	-5.71293	1.30775e-76	upregulated	downregulated	upregulated_downregulated
RFTN2	1.63143	0.00241906	-0.143608	0.738674	upregulated	not-changed	upregulated_not-changed
PRSS27	1.63287	3.61101e-18	-0.350711	0.0208885	upregulated	not-changed	upregulated_not-changed
CARD9	1.63367	2.32497e-09	-4.43104	4.73331e-41	upregulated	downregulated	upregulated_downregulated
DENND4A	1.6346	2.08168e-25	-0.54891	0.000194996	upregulated	not-changed	upregulated_not-changed
MYO6	1.6365	1.8576e-125	0.0993011	0.142982	upregulated	not-changed	upregulated_not-changed
KHDRBS3	1.63688	8.70095e-56	-2.39694	8.1334e-121	upregulated	downregulated	upregulated_downregulated
TP53INP1	1.63764	1.73477e-22	-0.356699	0.0360401	upregulated	not-changed	upregulated_not-changed
STK39	1.63833	1.2409e-60	-2.48054	5.0522e-143	upregulated	downregulated	upregulated_downregulated
PPM1M	1.63874	2.83263e-14	-5.6718	1.1628e-103	upregulated	downregulated	upregulated_downregulated
KATNB1	1.64069	6.89245e-40	-0.272678	0.0299875	upregulated	not-changed	upregulated_not-changed
DNASE1L2	1.64271	9.96966e-08	-3.66107	2.30205e-27	upregulated	downregulated	upregulated_downregulated
FAM181B	1.64271	0.000549794	-2.12457	9.29991e-07	upregulated	downregulated	upregulated_downregulated
NME3	1.64275	2.07227e-18	-0.967183	2.06717e-07	upregulated	downregulated	upregulated_downregulated
TSHZ1	1.6429	1.38596e-09	-0.152203	0.477107	upregulated	not-changed	upregulated_not-changed
CDH7	1.64408	1.64201e-10	1.81945	1.45464e-30	upregulated	upregulated	upregulated_upregulated
FOXK1	1.64418	1.39179e-49	0.0225322	0.849206	upregulated	not-changed	upregulated_not-changed
FASTK	1.64453	2.45544e-17	-0.607869	0.00185576	upregulated	downregulated	upregulated_downregulated
CCDC112	1.6452	1.00775e-17	0.744977	8.21374e-05	upregulated	upregulated	upregulated_upregulated
ZSCAN2	1.64649	3.14854e-19	-0.560835	0.00222326	upregulated	not-changed	upregulated_not-changed
SHISA6	1.64708	7.42794e-32	-0.869546	2.061e-12	upregulated	downregulated	upregulated_downregulated
LACTB	1.64932	1.73881e-25	-2.01218	2.84581e-40	upregulated	downregulated	upregulated_downregulated
VPS45	1.64997	6.49323e-45	1.43416	1.63328e-40	upregulated	upregulated	upregulated_upregulated
MAP7D2	1.65024	3.18248e-38	0.61471	4.59405e-08	upregulated	upregulated	upregulated_upregulated
DENND5A	1.65212	8.086e-110	-2.14284	1.9685e-193	upregulated	downregulated	upregulated_downregulated
RTN3	1.65325	5.0115e-138	1.51513	7.5651e-120	upregulated	upregulated	upregulated_upregulated
FAM102B	1.65329	2.15748e-31	-1.77199	3.63399e-37	upregulated	downregulated	upregulated_downregulated
DKK1	1.6541	7.52864e-08	0.0777468	0.745096	upregulated	not-changed	upregulated_not-changed
SH3BP5L	1.65411	2.48897e-54	-3.81676	8.6222e-276	upregulated	downregulated	upregulated_downregulated
WSB2	1.65442	8.76833e-61	0.358647	0.000229078	upregulated	not-changed	upregulated_not-changed
TMEM115	1.65535	1.90671e-21	-0.211042	0.241988	upregulated	not-changed	upregulated_not-changed
LEPROT	1.65579	8.57365e-38	1.0893	2.20152e-19	upregulated	upregulated	upregulated_upregulated
CEP170	1.65639	1.93014e-20	0.882376	8.70859e-07	upregulated	upregulated	upregulated_upregulated
AS3MT	1.6575	9.06594e-12	-1.09499	4.45689e-06	upregulated	downregulated	upregulated_downregulated
NFIX	1.65791	4.9351e-07	-3.77514	2.12385e-26	upregulated	downregulated	upregulated_downregulated
ULK3	1.65818	5.89067e-20	-1.67091	1.20203e-20	upregulated	downregulated	upregulated_downregulated
CHD4	1.65843	7.49906e-83	-1.4784	1.77989e-66	upregulated	downregulated	upregulated_downregulated
DCAF5	1.65911	6.86475e-63	0.385328	5.752e-05	upregulated	not-changed	upregulated_not-changed
SH3BP5	1.65989	2.91739e-49	-1.79909	3.14949e-61	upregulated	downregulated	upregulated_downregulated
SSBP3	1.66147	1.47971e-50	-1.89591	4.87355e-66	upregulated	downregulated	upregulated_downregulated
MSRB1	1.66207	5.93159e-57	-0.3168	0.00135579	upregulated	not-changed	upregulated_not-changed
SNX4	1.66272	2.779e-71	1.87284	1.6936e-109	upregulated	upregulated	upregulated_upregulated
FGF18	1.66341	4.76594e-36	-1.20441	1.05393e-23	upregulated	downregulated	upregulated_downregulated
GTF2IRD1	1.66341	9.87841e-63	-0.907847	4.32639e-23	upregulated	downregulated	upregulated_downregulated
EXTL1	1.66409	2.3793e-09	-1.46345	1.35489e-09	upregulated	downregulated	upregulated_downregulated
IL11RA	1.6645	2.21923e-14	-1.3236	2.25606e-10	upregulated	downregulated	upregulated_downregulated
MNT	1.66579	6.62287e-38	-1.60543	4.29004e-37	upregulated	downregulated	upregulated_downregulated
BSDC1	1.66585	7.298e-117	-0.720154	1.08196e-24	upregulated	downregulated	upregulated_downregulated
C2orf81	1.66693	1.19801e-12	-0.648848	0.00206621	upregulated	downregulated	upregulated_downregulated
TCHP	1.6675	6.03294e-92	-1.06759	2.40356e-49	upregulated	downregulated	upregulated_downregulated
C1orf21	1.66778	4.38256e-27	1.71493	1.44231e-33	upregulated	upregulated	upregulated_upregulated
MZT2B	1.66958	3.00908e-14	-3.10676	7.54478e-46	upregulated	downregulated	upregulated_downregulated
WDR41	1.67011	3.03213e-11	-0.450954	0.0802524	upregulated	not-changed	upregulated_not-changed
HDAC5	1.67029	3.80125e-48	-1.07911	2.59648e-21	upregulated	downregulated	upregulated_downregulated
GCNT4	1.67251	2.28933e-13	-1.96073	1.74902e-22	upregulated	downregulated	upregulated_downregulated
EVA1C	1.67271	0.000139752	-0.222902	0.551451	upregulated	not-changed	upregulated_not-changed
MEGF8	1.67274	1.27065e-30	-3.29057	3.2208e-114	upregulated	downregulated	upregulated_downregulated
SOX1	1.67319	0.000101072	-3.51705	5.53256e-15	upregulated	downregulated	upregulated_downregulated
ANP32B	1.67411	2.12117e-12	-2.48367	1.04288e-25	upregulated	downregulated	upregulated_downregulated
SMAD1	1.67422	3.7098e-68	0.523209	1.98107e-08	upregulated	not-changed	upregulated_not-changed
ANKRD13A	1.67503	5.25049e-50	-2.06479	6.5589e-78	upregulated	downregulated	upregulated_downregulated
HS3ST2	1.67552	1.77179e-09	0.309473	0.27285	upregulated	not-changed	upregulated_not-changed
UBE2L6	1.67723	8.82872e-74	1.00988	1.17919e-29	upregulated	upregulated	upregulated_upregulated
JOSD1	1.67769	6.21334e-42	-2.13168	2.53086e-70	upregulated	downregulated	upregulated_downregulated
PPP2R2C	1.67798	1.18071e-66	-2.44611	1.3192e-160	upregulated	downregulated	upregulated_downregulated
RAB2A	1.67869	6.34785e-38	0.0679475	0.624705	upregulated	not-changed	upregulated_not-changed
IGIP	1.67871	2.01047e-05	-1.65622	2.82326e-07	upregulated	downregulated	upregulated_downregulated
BRI3	1.67982	1.39142e-47	-4.00325	3.0435e-248	upregulated	downregulated	upregulated_downregulated
DUSP28	1.68062	1.05464e-12	0.937302	1.0884e-06	upregulated	upregulated	upregulated_upregulated
DICER1	1.68134	1.94444e-90	-0.874826	6.61219e-27	upregulated	downregulated	upregulated_downregulated
KCNS2	1.68144	2.79607e-05	-1.82083	1.10302e-07	upregulated	downregulated	upregulated_downregulated
ADCY9	1.68163	3.32966e-65	-2.18494	3.6749e-118	upregulated	downregulated	upregulated_downregulated
HABP4	1.68165	5.01484e-52	-3.69354	2.1443e-224	upregulated	downregulated	upregulated_downregulated
CYP2R1	1.68173	7.20133e-60	-0.0750322	0.429223	upregulated	not-changed	upregulated_not-changed
SLC22A4	1.68182	4.84694e-06	0.651335	0.0123212	upregulated	upregulated	upregulated_upregulated
HECA	1.68242	9.62222e-86	-1.98548	2.7086e-136	upregulated	downregulated	upregulated_downregulated
TCF15	1.68478	4.43727e-08	-7.03557	2.70754e-86	upregulated	downregulated	upregulated_downregulated
L3MBTL3	1.68501	2.2239e-31	-1.35035	1.9156e-24	upregulated	downregulated	upregulated_downregulated
PINK1	1.68538	1.95211e-73	-2.52128	1.4092e-171	upregulated	downregulated	upregulated_downregulated
DHRS7	1.68539	1.55786e-28	0.284708	0.0660767	upregulated	not-changed	upregulated_not-changed
SGCB	1.68542	1.82797e-27	1.74795	4.32819e-30	upregulated	upregulated	upregulated_upregulated
BPHL	1.68604	2.88366e-49	0.792577	1.74074e-13	upregulated	upregulated	upregulated_upregulated
DERA	1.68642	2.21068e-37	1.32952	3.92067e-27	upregulated	upregulated	upregulated_upregulated
HMCN2	1.68671	1.25768e-21	-5.60079	8.6348e-183	upregulated	downregulated	upregulated_downregulated
PCSK4	1.68676	9.80156e-14	-2.19559	1.82923e-25	upregulated	downregulated	upregulated_downregulated
HAGHL	1.68728	2.02995e-10	-2.88148	5.91413e-28	upregulated	downregulated	upregulated_downregulated
MAN2A2	1.68774	4.12483e-60	-2.09313	3.0483e-103	upregulated	downregulated	upregulated_downregulated
ARHGEF9	1.6879	1.50953e-42	0.114246	0.36788	upregulated	not-changed	upregulated_not-changed
NPIPA1	1.68831	5.64767e-57	-3.17905	1.6736e-197	upregulated	downregulated	upregulated_downregulated
DAPK3	1.6891	6.09339e-13	-2.68397	1.20206e-30	upregulated	downregulated	upregulated_downregulated
SLC30A8	1.68911	1.29944e-07	0.120093	0.620277	upregulated	not-changed	upregulated_not-changed
GPSM2	1.68911	2.35416e-36	-0.0793476	0.506451	upregulated	not-changed	upregulated_not-changed
RAB11FIP3	1.68998	3.30661e-56	-3.17305	5.8026e-193	upregulated	downregulated	upregulated_downregulated
FLYWCH2	1.69203	4.07521e-32	0.878571	1.72035e-11	upregulated	upregulated	upregulated_upregulated
FSD1	1.69251	5.9004e-131	0.143003	0.0270471	upregulated	not-changed	upregulated_not-changed
ZNF396	1.69353	1.13559e-05	1.78046	2.13862e-11	upregulated	upregulated	upregulated_upregulated
CRYZL1	1.69549	5.05461e-45	1.45572	2.53993e-45	upregulated	upregulated	upregulated_upregulated
BPNT1	1.6962	1.03974e-38	-1.20748	3.82048e-22	upregulated	downregulated	upregulated_downregulated
SLC22A31	1.69784	2.59108e-13	-4.51023	8.03371e-70	upregulated	downregulated	upregulated_downregulated
FBXO44	1.69846	1.56563e-42	-0.13805	0.274183	upregulated	not-changed	upregulated_not-changed
UQCR11	1.69891	9.21165e-15	-0.112591	0.631908	upregulated	not-changed	upregulated_not-changed
VHL	1.69901	2.52111e-21	-2.71968	1.31414e-52	upregulated	downregulated	upregulated_downregulated
KLF11	1.6996	2.46675e-54	-1.03593	9.67802e-24	upregulated	downregulated	upregulated_downregulated
NAV1	1.70002	1.73921e-38	0.0121745	0.933901	upregulated	not-changed	upregulated_not-changed
PCDH17	1.70002	3.6473e-101	0.341662	5.85776e-06	upregulated	not-changed	upregulated_not-changed
MGAT4B	1.70072	1.7611e-27	-4.98509	8.5295e-214	upregulated	downregulated	upregulated_downregulated
PAGR1	1.7023	1.33932e-06	-4.06098	2.47261e-31	upregulated	downregulated	upregulated_downregulated
LCOR	1.70295	1.87436e-21	2.33715	5.19233e-41	upregulated	upregulated	upregulated_upregulated
HINT3	1.70309	1.34914e-55	-1.0624	5.96242e-25	upregulated	downregulated	upregulated_downregulated
TOLLIP	1.70322	3.77475e-47	0.0927821	0.450405	upregulated	not-changed	upregulated_not-changed
HARS2	1.70374	2.78564e-64	-0.418385	1.81182e-05	upregulated	not-changed	upregulated_not-changed
OCA2	1.70407	1.01454e-14	-2.18923	5.8176e-29	upregulated	downregulated	upregulated_downregulated
RBCK1	1.70501	8.76695e-50	-3.14037	1.5757e-165	upregulated	downregulated	upregulated_downregulated
PNMA3	1.70525	1.42974e-47	-0.937125	3.43572e-18	upregulated	downregulated	upregulated_downregulated
AMDHD2	1.7061	1.36928e-15	-1.81219	5.74717e-18	upregulated	downregulated	upregulated_downregulated
MARCKSL1	1.70661	1.03137e-89	-1.09031	7.94677e-38	upregulated	downregulated	upregulated_downregulated
SLC35C1	1.70723	2.4119e-65	-0.071003	0.452222	upregulated	not-changed	upregulated_not-changed
PEPD	1.70824	1.2536e-17	-0.435781	0.0327739	upregulated	not-changed	upregulated_not-changed
TMEM59L	1.70849	4.03708e-23	-0.0365151	0.847037	upregulated	not-changed	upregulated_not-changed
DNAJB5	1.70887	1.30055e-63	0.0510257	0.634903	upregulated	not-changed	upregulated_not-changed
SCOC	1.70957	9.82409e-31	0.96453	4.48404e-11	upregulated	upregulated	upregulated_upregulated
TMEM19	1.71013	2.46665e-45	0.930452	2.28772e-17	upregulated	upregulated	upregulated_upregulated
SFT2D3	1.71014	6.8687e-20	-3.93623	9.4351e-92	upregulated	downregulated	upregulated_downregulated
KCNF1	1.71043	2.94083e-29	-6.57448	5.2243e-231	upregulated	downregulated	upregulated_downregulated
TSNAXIP1	1.71129	1.39053e-05	-1.61227	4.6982e-06	upregulated	downregulated	upregulated_downregulated
PFKM	1.71142	1.33441e-29	-0.634161	3.23482e-05	upregulated	downregulated	upregulated_downregulated
WDR17	1.71254	7.34272e-19	-0.0850711	0.613855	upregulated	not-changed	upregulated_not-changed
DNAH6	1.71296	0.015065	0.20144	0.678275	upregulated	not-changed	upregulated_not-changed
YWHAG	1.71304	1.50362e-79	-2.05974	9.492e-115	upregulated	downregulated	upregulated_downregulated
BAG1	1.71392	1.04052e-18	-3.47539	2.40221e-72	upregulated	downregulated	upregulated_downregulated
AGPAT3	1.71397	2.21848e-24	-3.1366	9.71802e-82	upregulated	downregulated	upregulated_downregulated
EML1	1.71433	1.05579e-44	-0.24678	0.0367235	upregulated	not-changed	upregulated_not-changed
MISP	1.71491	2.09522e-05	-2.32414	2.77275e-10	upregulated	downregulated	upregulated_downregulated
PGBD5	1.71624	2.27442e-57	-3.42949	1.2347e-221	upregulated	downregulated	upregulated_downregulated
HDX	1.71735	4.88046e-27	1.48406	1.11163e-28	upregulated	upregulated	upregulated_upregulated
DGKD	1.71801	2.77724e-51	-2.50548	2.9171e-109	upregulated	downregulated	upregulated_downregulated
HERC2	1.71866	8.84231e-37	-2.13417	1.80392e-56	upregulated	downregulated	upregulated_downregulated
ZCWPW1	1.71877	6.25343e-12	-0.3369	0.0822239	upregulated	not-changed	upregulated_not-changed
ZDHHC8	1.72023	1.04868e-36	-2.94515	5.2941e-107	upregulated	downregulated	upregulated_downregulated
ACTR1B	1.72256	6.78874e-51	-0.678366	1.48289e-09	upregulated	downregulated	upregulated_downregulated
CCDC82	1.72289	6.07281e-89	0.239467	0.0024327	upregulated	not-changed	upregulated_not-changed
NYNRIN	1.72449	7.25637e-67	-2.37843	7.3302e-131	upregulated	downregulated	upregulated_downregulated
NUDT8	1.72469	1.06261e-07	-0.716676	0.0219507	upregulated	downregulated	upregulated_downregulated
GPR45	1.72762	0.00173949	1.93414	3.73031e-09	upregulated	upregulated	upregulated_upregulated
MAP3K11	1.72846	2.10249e-24	-3.76139	2.4634e-108	upregulated	downregulated	upregulated_downregulated
SLCO6A1	1.72919	0.0466606	-1.60248	0.0178037	upregulated	downregulated	upregulated_downregulated
SUFU	1.7303	8.61592e-40	-0.430312	0.000392912	upregulated	not-changed	upregulated_not-changed
LRRC49	1.73057	2.28924e-55	0.758827	4.84529e-16	upregulated	upregulated	upregulated_upregulated
LSP1	1.73177	0.00264464	-2.3978	5.57117e-06	upregulated	downregulated	upregulated_downregulated
PRIMPOL	1.73198	1.07838e-26	-0.52623	0.000300758	upregulated	not-changed	upregulated_not-changed
MAST2	1.73262	2.7888e-48	-3.39007	3.9816e-179	upregulated	downregulated	upregulated_downregulated
ZGPAT	1.73321	2.51621e-16	-1.45744	3.78234e-12	upregulated	downregulated	upregulated_downregulated
CENPV	1.7338	1.08559e-10	-4.59621	3.97081e-66	upregulated	downregulated	upregulated_downregulated
RAP2A	1.73495	3.2161e-112	-1.82687	3.0572e-139	upregulated	downregulated	upregulated_downregulated
TMEM59	1.73503	4.11851e-33	0.608694	2.90236e-05	upregulated	upregulated	upregulated_upregulated
RNF122	1.7358	3.12477e-71	-1.28097	1.485e-45	upregulated	downregulated	upregulated_downregulated
ANKRD6	1.73609	2.20007e-20	-2.02316	1.51843e-30	upregulated	downregulated	upregulated_downregulated
ZNF319	1.73649	1.10977e-37	-1.5115	4.88767e-33	upregulated	downregulated	upregulated_downregulated
CTSO	1.73811	5.9948e-22	0.878247	3.85219e-11	upregulated	upregulated	upregulated_upregulated
PDPK1	1.73861	3.8157e-137	-1.3828	3.59754e-91	upregulated	downregulated	upregulated_downregulated
NAGLU	1.73957	1.19377e-31	-2.85231	2.408e-83	upregulated	downregulated	upregulated_downregulated
RHBDL1	1.74035	4.99473e-10	-5.26032	7.62574e-60	upregulated	downregulated	upregulated_downregulated
MICU3	1.74122	3.84087e-30	-1.00545	3.96359e-13	upregulated	downregulated	upregulated_downregulated
TBC1D14	1.74125	4.92549e-50	-1.31569	8.03145e-30	upregulated	downregulated	upregulated_downregulated
C11orf68	1.74182	1.63796e-36	-2.52248	5.03586e-79	upregulated	downregulated	upregulated_downregulated
MST1	1.74253	5.74971e-16	-3.41291	3.43381e-56	upregulated	downregulated	upregulated_downregulated
ATP7A	1.74256	1.37224e-25	0.184991	0.234522	upregulated	not-changed	upregulated_not-changed
DGKQ	1.74337	1.46436e-13	-4.25853	1.45871e-72	upregulated	downregulated	upregulated_downregulated
MICAL3	1.74418	6.86991e-41	-1.99146	4.70445e-54	upregulated	downregulated	upregulated_downregulated
FBRSL1	1.74457	3.17767e-32	-4.73078	4.0966e-222	upregulated	downregulated	upregulated_downregulated
SLC35G2	1.74516	1.52935e-35	1.7016	3.65826e-45	upregulated	upregulated	upregulated_upregulated
CUL7	1.74538	1.34693e-28	-2.23957	1.0067e-46	upregulated	downregulated	upregulated_downregulated
PC	1.74572	6.97372e-31	-0.911607	6.59161e-10	upregulated	downregulated	upregulated_downregulated
BCAR3	1.74703	4.31794e-50	-0.771491	2.97887e-14	upregulated	downregulated	upregulated_downregulated
AMFR	1.74722	5.3763e-39	-1.00225	2.72154e-14	upregulated	downregulated	upregulated_downregulated
MIB1	1.7486	4.9641e-122	-2.49994	1.6832e-251	upregulated	downregulated	upregulated_downregulated
TRIM13	1.74883	6.0068e-100	1.36179	4.33059e-80	upregulated	upregulated	upregulated_upregulated
PYGO1	1.74961	4.10061e-22	0.331531	0.0254711	upregulated	not-changed	upregulated_not-changed
CNTROB	1.74997	8.01489e-36	-1.87988	1.99579e-42	upregulated	downregulated	upregulated_downregulated
SNED1	1.75052	4.00006e-08	-3.70024	5.41803e-32	upregulated	downregulated	upregulated_downregulated
SLC8B1	1.75056	3.02024e-24	-2.94187	9.05075e-67	upregulated	downregulated	upregulated_downregulated
NNT	1.75097	1.20448e-28	1.4737	9.47335e-22	upregulated	upregulated	upregulated_upregulated
DENND2A	1.75133	4.38154e-93	-2.6807	1.3841e-225	upregulated	downregulated	upregulated_downregulated
NR2F6	1.75137	1.11412e-21	-4.12447	1.5805e-112	upregulated	downregulated	upregulated_downregulated
C11orf80	1.75174	9.40588e-24	-1.45329	1.30374e-18	upregulated	downregulated	upregulated_downregulated
A1BG	1.75191	1.02634e-07	-1.91024	3.68439e-09	upregulated	downregulated	upregulated_downregulated
POPDC3	1.75198	3.6395e-08	1.30409	1.23233e-05	upregulated	upregulated	upregulated_upregulated
CMPK1	1.752	3.00475e-54	0.431143	9.07798e-05	upregulated	not-changed	upregulated_not-changed
FAM220A	1.75211	8.60853e-52	-1.91474	1.64535e-66	upregulated	downregulated	upregulated_downregulated
CDYL2	1.7524	3.96417e-29	-1.6722	3.96928e-35	upregulated	downregulated	upregulated_downregulated
CLGN	1.75271	9.50456e-35	1.07296	1.00928e-16	upregulated	upregulated	upregulated_upregulated
WIPI1	1.75302	8.93014e-34	0.581591	5.16065e-05	upregulated	not-changed	upregulated_not-changed
SLAIN1	1.75318	2.55975e-37	-2.97557	1.9449e-104	upregulated	downregulated	upregulated_downregulated
CXXC4	1.75338	2.47357e-19	2.98332	2.43312e-73	upregulated	upregulated	upregulated_upregulated
TMEM130	1.75369	1.88329e-55	0.53606	4.35152e-08	upregulated	not-changed	upregulated_not-changed
LRCH1	1.75414	8.62735e-34	-1.83324	3.43683e-41	upregulated	downregulated	upregulated_downregulated
KIAA1614	1.75436	5.30466e-10	-3.35066	5.11604e-32	upregulated	downregulated	upregulated_downregulated
IRX3	1.75496	1.54362e-22	0.744457	1.09329e-07	upregulated	upregulated	upregulated_upregulated
HEY1	1.75511	1.64162e-44	0.770712	6.92493e-12	upregulated	upregulated	upregulated_upregulated
BPGM	1.75526	5.66674e-54	1.08014	2.81424e-26	upregulated	upregulated	upregulated_upregulated
XPA	1.75629	3.31744e-23	0.565539	0.000694522	upregulated	not-changed	upregulated_not-changed
NUDT10	1.75631	4.60645e-44	0.553301	2.02331e-06	upregulated	not-changed	upregulated_not-changed
POLR3GL	1.75643	1.33278e-36	1.40754	3.51211e-37	upregulated	upregulated	upregulated_upregulated
KLHDC10	1.75734	2.57897e-87	-1.8019	6.9622e-108	upregulated	downregulated	upregulated_downregulated
FRAT1	1.75807	1.39569e-18	-2.81883	1.06688e-47	upregulated	downregulated	upregulated_downregulated
GYS1	1.7582	3.33e-107	-0.16143	0.0301746	upregulated	not-changed	upregulated_not-changed
NEFH	1.75821	5.94743e-86	-2.50093	1.4247e-180	upregulated	downregulated	upregulated_downregulated
FBXO3	1.75859	7.29902e-40	1.8882	3.08511e-55	upregulated	upregulated	upregulated_upregulated
TBC1D2	1.75883	4.5379e-25	-2.58692	2.28938e-58	upregulated	downregulated	upregulated_downregulated
THAP3	1.75936	6.73064e-30	0.377793	0.00921775	upregulated	not-changed	upregulated_not-changed
ST3GAL6	1.76118	4.47021e-37	0.681757	1.89929e-09	upregulated	upregulated	upregulated_upregulated
PXMP4	1.76185	2.34848e-35	0.761256	4.27694e-11	upregulated	upregulated	upregulated_upregulated
SH2B1	1.76406	4.85876e-54	-1.79312	5.02126e-58	upregulated	downregulated	upregulated_downregulated
RGS17	1.76466	2.88237e-22	1.97352	3.25891e-49	upregulated	upregulated	upregulated_upregulated
DLC1	1.76535	3.12129e-73	-1.22891	1.212e-39	upregulated	downregulated	upregulated_downregulated
PSD3	1.76606	5.60433e-31	0.855342	1.11765e-08	upregulated	upregulated	upregulated_upregulated
TSPYL5	1.76612	5.80166e-89	-2.50175	1.6668e-197	upregulated	downregulated	upregulated_downregulated
KANSL1L	1.76632	8.2345e-21	-0.466777	0.00312182	upregulated	not-changed	upregulated_not-changed
MTHFR	1.76751	6.35252e-48	-1.79596	4.88296e-51	upregulated	downregulated	upregulated_downregulated
RNF40	1.76776	9.0455e-39	-0.910972	1.96481e-11	upregulated	downregulated	upregulated_downregulated
INPP5A	1.76798	6.64382e-52	-2.43589	7.1585e-102	upregulated	downregulated	upregulated_downregulated
COL16A1	1.76933	1.61126e-14	-5.76102	2.765e-123	upregulated	downregulated	upregulated_downregulated
ZDHHC24	1.76943	2.06104e-10	-0.975479	0.000312209	upregulated	downregulated	upregulated_downregulated
LIME1	1.77041	8.91066e-19	-3.03965	2.01884e-54	upregulated	downregulated	upregulated_downregulated
TNFRSF6B	1.77089	6.2057e-07	-3.92105	3.02354e-25	upregulated	downregulated	upregulated_downregulated
ZFYVE19	1.77125	8.97311e-17	-1.78189	8.30213e-18	upregulated	downregulated	upregulated_downregulated
C6orf89	1.77316	1.05447e-48	0.378353	0.00115706	upregulated	not-changed	upregulated_not-changed
SEMA3F	1.77395	5.39501e-23	-2.42296	1.117e-42	upregulated	downregulated	upregulated_downregulated
DEXI	1.77401	4.14345e-17	-4.14277	1.90084e-84	upregulated	downregulated	upregulated_downregulated
XKR8	1.77492	7.27256e-20	-2.17493	4.73113e-30	upregulated	downregulated	upregulated_downregulated
TRAK2	1.77536	3.41995e-45	0.923453	4.12734e-14	upregulated	upregulated	upregulated_upregulated
MON1A	1.77562	1.52504e-57	0.636034	7.89809e-12	upregulated	upregulated	upregulated_upregulated
PPP2R3A	1.77596	7.36113e-18	2.22914	9.92422e-33	upregulated	upregulated	upregulated_upregulated
FAM229A	1.7761	5.70578e-08	-3.78147	9.20662e-28	upregulated	downregulated	upregulated_downregulated
PLCD1	1.7769	1.33317e-58	-0.516121	8.93143e-07	upregulated	not-changed	upregulated_not-changed
CMIP	1.77692	3.37253e-74	-2.79982	7.8282e-184	upregulated	downregulated	upregulated_downregulated
ZNF672	1.77785	2.8018e-49	0.208859	0.0691809	upregulated	not-changed	upregulated_not-changed
ATP6V1H	1.77869	9.99869e-63	0.631862	1.14668e-09	upregulated	upregulated	upregulated_upregulated
ATAD2B	1.78152	1.55484e-51	0.948288	2.75164e-17	upregulated	upregulated	upregulated_upregulated
DCST2	1.78163	0.0276557	0.472916	0.413547	upregulated	not-changed	upregulated_not-changed
SYNGR3	1.78174	9.97283e-43	-1.52509	1.57135e-33	upregulated	downregulated	upregulated_downregulated
SUSD1	1.78349	6.53213e-36	-2.66384	4.92299e-91	upregulated	downregulated	upregulated_downregulated
CAMK1D	1.78355	2.86248e-36	0.723889	1.12807e-08	upregulated	upregulated	upregulated_upregulated
DGCR2	1.78534	4.01234e-32	-0.530249	0.000513218	upregulated	not-changed	upregulated_not-changed
ZYG11B	1.7862	6.70125e-48	-0.104017	0.406644	upregulated	not-changed	upregulated_not-changed
RNF215	1.78706	4.41828e-14	-5.9748	9.0271e-112	upregulated	downregulated	upregulated_downregulated
LSM11	1.78812	1.12889e-22	-1.96709	1.72355e-31	upregulated	downregulated	upregulated_downregulated
PIGC	1.78828	7.45905e-53	1.32644	4.4833e-38	upregulated	upregulated	upregulated_upregulated
ING4	1.7884	2.35586e-48	1.54609	1.0963e-42	upregulated	upregulated	upregulated_upregulated
CDS2	1.79152	2.0513e-210	1.14684	2.1259e-99	upregulated	upregulated	upregulated_upregulated
SUN1	1.79157	2.69249e-78	-0.657118	4.03322e-12	upregulated	downregulated	upregulated_downregulated
MAGEE1	1.79185	3.49803e-26	1.15266	1.09356e-16	upregulated	upregulated	upregulated_upregulated
THAP8	1.79262	3.81334e-35	1.40317	1.88501e-36	upregulated	upregulated	upregulated_upregulated
B3GNT4	1.79292	4.06591e-06	-0.0497362	0.886798	upregulated	not-changed	upregulated_not-changed
SDHAF1	1.79346	1.03003e-10	-0.476126	0.0900181	upregulated	not-changed	upregulated_not-changed
RXRB	1.79351	1.53161e-48	-2.87803	1.65e-125	upregulated	downregulated	upregulated_downregulated
ADAMTS10	1.79573	2.68191e-25	-3.97834	2.3161e-114	upregulated	downregulated	upregulated_downregulated
NUDCD3	1.7964	1.16152e-43	-0.414346	0.00160279	upregulated	not-changed	upregulated_not-changed
KIAA0408	1.79694	0.0426128	3.85856	1.45867e-06	upregulated	upregulated	upregulated_upregulated
FAM172A	1.79748	9.17986e-47	0.331179	0.00334173	upregulated	not-changed	upregulated_not-changed
DHRS1	1.79749	3.35823e-42	0.440815	7.71097e-05	upregulated	not-changed	upregulated_not-changed
AGPAT2	1.79755	1.83038e-35	-2.91152	7.69403e-92	upregulated	downregulated	upregulated_downregulated
TCAP	1.79825	6.89319e-07	-1.87898	6.29201e-10	upregulated	downregulated	upregulated_downregulated
CIC	1.79832	9.64053e-59	-2.50674	1.8863e-114	upregulated	downregulated	upregulated_downregulated
ST3GAL2	1.79928	1.03994e-74	-2.3135	2.802e-125	upregulated	downregulated	upregulated_downregulated
STAT2	1.7998	2.15847e-83	-0.586906	4.62341e-12	upregulated	downregulated	upregulated_downregulated
CC2D1B	1.80051	2.5928e-33	-2.94686	8.47213e-89	upregulated	downregulated	upregulated_downregulated
WDFY3	1.80117	2.80723e-25	-1.79718	1.75632e-25	upregulated	downregulated	upregulated_downregulated
DPYD	1.80214	3.93464e-09	-0.312922	0.157234	upregulated	not-changed	upregulated_not-changed
CRADD	1.8028	1.86018e-29	1.12661	5.45203e-19	upregulated	upregulated	upregulated_upregulated
ZNF133	1.80308	6.14178e-64	-0.00798251	0.93532	upregulated	not-changed	upregulated_not-changed
FAM3A	1.80374	1.20296e-38	-0.171151	0.214432	upregulated	not-changed	upregulated_not-changed
TRAPPC9	1.80413	2.94498e-43	0.00789044	0.95585	upregulated	not-changed	upregulated_not-changed
ACTR10	1.80459	1.37257e-75	0.995623	5.43203e-26	upregulated	upregulated	upregulated_upregulated
MMP23B	1.80512	4.49091e-12	-6.23375	2.6165e-105	upregulated	downregulated	upregulated_downregulated
BLCAP	1.80567	1.48641e-85	1.24646	2.49879e-46	upregulated	upregulated	upregulated_upregulated
ATP10D	1.8069	6.81375e-25	-0.651679	7.2358e-05	upregulated	downregulated	upregulated_downregulated
RRAGB	1.80735	4.79139e-67	0.979556	5.49352e-28	upregulated	upregulated	upregulated_upregulated
NT5C3B	1.80766	2.29161e-75	-1.17254	1.11004e-34	upregulated	downregulated	upregulated_downregulated
KCTD12	1.80787	2.10601e-59	-3.85748	1.3259e-255	upregulated	downregulated	upregulated_downregulated
NOTUM	1.8084	1.20945e-22	-5.08265	1.2574e-141	upregulated	downregulated	upregulated_downregulated
CLHC1	1.80841	5.02869e-11	1.18583	2.97544e-07	upregulated	upregulated	upregulated_upregulated
NXN	1.80883	2.08871e-95	-4.5952	0	upregulated	downregulated	upregulated_downregulated
ZNF827	1.80901	7.66179e-62	-0.369013	0.000439998	upregulated	not-changed	upregulated_not-changed
GPR62	1.80947	0.0197231	0.200676	0.736442	upregulated	not-changed	upregulated_not-changed
CDC42EP2	1.81021	3.90307e-50	0.0641143	0.584766	upregulated	not-changed	upregulated_not-changed
DNLZ	1.81146	8.84798e-06	-6.04851	3.00891e-47	upregulated	downregulated	upregulated_downregulated
TRAK1	1.81151	2.24341e-98	-1.69796	1.37785e-88	upregulated	downregulated	upregulated_downregulated
TTLL6	1.81156	2.46551e-35	-2.54126	6.67339e-75	upregulated	downregulated	upregulated_downregulated
PLSCR3	1.81167	3.19266e-05	-1.37344	0.00161836	upregulated	downregulated	upregulated_downregulated
SCAPER	1.81175	2.92867e-26	1.86996	1.58738e-31	upregulated	upregulated	upregulated_upregulated
VSX1	1.81239	0.0184376	-2.96839	3.12617e-05	upregulated	downregulated	upregulated_downregulated
ASGR1	1.81281	3.97887e-19	-0.716842	0.000245572	upregulated	downregulated	upregulated_downregulated
HPX	1.81394	2.24814e-06	-3.00451	2.92256e-16	upregulated	downregulated	upregulated_downregulated
FAM50A	1.81397	1.69725e-90	-0.517308	2.5056e-09	upregulated	not-changed	upregulated_not-changed
ITGA7	1.81417	6.19238e-20	-4.01118	8.70895e-91	upregulated	downregulated	upregulated_downregulated
SH3BGRL3	1.81518	1.27869e-19	1.73586	2.17412e-18	upregulated	upregulated	upregulated_upregulated
RING1	1.81663	9.14033e-24	-3.84899	5.839e-100	upregulated	downregulated	upregulated_downregulated
KCTD10	1.81781	3.25688e-82	0.292666	0.00189786	upregulated	not-changed	upregulated_not-changed
JRKL	1.81896	8.82676e-60	0.0108326	0.911616	upregulated	not-changed	upregulated_not-changed
LOXL3	1.81898	5.37837e-54	-0.91761	1.70787e-16	upregulated	downregulated	upregulated_downregulated
NDN	1.81998	1.8314e-35	-2.62393	8.58427e-73	upregulated	downregulated	upregulated_downregulated
PLCB1	1.82101	5.50616e-37	-1.35383	1.11935e-25	upregulated	downregulated	upregulated_downregulated
PDIK1L	1.82207	1.08327e-24	2.04913	2.96025e-44	upregulated	upregulated	upregulated_upregulated
APMAP	1.82231	1.68525e-64	0.0851381	0.455302	upregulated	not-changed	upregulated_not-changed
EID2	1.82267	9.32937e-33	-3.38282	1.8956e-108	upregulated	downregulated	upregulated_downregulated
CLN3	1.82321	5.33825e-71	0.616244	9.47693e-13	upregulated	upregulated	upregulated_upregulated
ZNF382	1.82375	4.73017e-13	0.665813	0.00352704	upregulated	upregulated	upregulated_upregulated
NEURL4	1.82382	3.63158e-26	-3.20398	7.22723e-78	upregulated	downregulated	upregulated_downregulated
PDE4B	1.82436	5.13007e-30	1.68166	9.96694e-35	upregulated	upregulated	upregulated_upregulated
BCAR1	1.82475	2.58754e-43	-3.40252	1.0658e-146	upregulated	downregulated	upregulated_downregulated
HSDL1	1.8248	5.4857e-139	0.700144	1.94709e-24	upregulated	upregulated	upregulated_upregulated
TINF2	1.82586	2.194e-107	0.561666	3.13063e-14	upregulated	not-changed	upregulated_not-changed
GNE	1.8263	2.7114e-65	-0.142901	0.161353	upregulated	not-changed	upregulated_not-changed
IDS	1.82938	1.903e-90	1.26919	1.23415e-47	upregulated	upregulated	upregulated_upregulated
ACVR2A	1.83025	2.6848e-108	1.06781	5.93413e-43	upregulated	upregulated	upregulated_upregulated
ZKSCAN1	1.83042	1.16757e-78	1.21337	1.46313e-37	upregulated	upregulated	upregulated_upregulated
PNPLA8	1.83052	1.25155e-42	1.53701	3.34899e-33	upregulated	upregulated	upregulated_upregulated
TESK1	1.83053	5.45904e-25	-2.18081	3.70763e-36	upregulated	downregulated	upregulated_downregulated
ANKRD36C	1.83161	1.04307e-17	1.54652	1.00799e-19	upregulated	upregulated	upregulated_upregulated
SPAG16	1.83226	3.80359e-29	0.522347	0.000657133	upregulated	not-changed	upregulated_not-changed
KHDC1L	1.83262	4.00985e-06	0.452738	0.13446	upregulated	not-changed	upregulated_not-changed
GPM6B	1.83314	1.61472e-89	1.23068	5.23596e-43	upregulated	upregulated	upregulated_upregulated
ZSCAN1	1.83406	4.01145e-16	0.355973	0.0593082	upregulated	not-changed	upregulated_not-changed
BAIAP2L2	1.83537	1.50249e-40	-2.33014	2.72654e-71	upregulated	downregulated	upregulated_downregulated
RNH1	1.83733	1.84905e-22	-0.0594167	0.771302	upregulated	not-changed	upregulated_not-changed
MBOAT2	1.83802	1.21074e-61	0.273068	0.00481489	upregulated	not-changed	upregulated_not-changed
MIEF2	1.8383	1.87505e-21	0.224705	0.235488	upregulated	not-changed	upregulated_not-changed
HYAL3	1.83918	5.33803e-21	0.780752	2.14564e-08	upregulated	upregulated	upregulated_upregulated
DYNC1LI1	1.84064	1.2051e-173	0.257503	5.36182e-05	upregulated	not-changed	upregulated_not-changed
SYNJ1	1.84094	7.31254e-37	-0.120586	0.409839	upregulated	not-changed	upregulated_not-changed
STK32A	1.84133	5.8687e-11	1.8223	9.66182e-19	upregulated	upregulated	upregulated_upregulated
ROR2	1.84144	5.65966e-42	-2.15355	1.60779e-58	upregulated	downregulated	upregulated_downregulated
LMF2	1.84186	2.22707e-34	-1.64456	1.53344e-28	upregulated	downregulated	upregulated_downregulated
PLCD4	1.84211	0.000626736	0.977211	0.00676783	upregulated	upregulated	upregulated_upregulated
IFIT5	1.84342	6.49576e-27	2.28175	3.51307e-63	upregulated	upregulated	upregulated_upregulated
KCNJ5	1.84358	5.92158e-05	-0.545328	0.0975335	upregulated	not-changed	upregulated_not-changed
ATP6V0D1	1.84467	2.22674e-49	1.16935	1.65353e-21	upregulated	upregulated	upregulated_upregulated
ZNF843	1.84522	1.55966e-05	0.556485	0.0470921	upregulated	not-changed	upregulated_not-changed
SIL1	1.8454	2.16687e-32	-0.876868	2.36628e-09	upregulated	downregulated	upregulated_downregulated
ZNF497	1.8466	6.88352e-21	0.23973	0.112528	upregulated	not-changed	upregulated_not-changed
MST1R	1.84697	9.90264e-13	-3.72807	2.57711e-44	upregulated	downregulated	upregulated_downregulated
FOXC1	1.84699	7.85029e-05	-1.60275	9.54474e-05	upregulated	downregulated	upregulated_downregulated
B3GALT6	1.84738	6.42685e-15	-4.38476	2.60121e-76	upregulated	downregulated	upregulated_downregulated
ZNF771	1.84891	9.84808e-14	-0.156337	0.535117	upregulated	not-changed	upregulated_not-changed
GSE1	1.84893	3.251e-160	-1.54501	1.1692e-115	upregulated	downregulated	upregulated_downregulated
FOXJ2	1.84978	5.88963e-38	-1.0643	6.39447e-17	upregulated	downregulated	upregulated_downregulated
THEMIS	1.84984	4.35414e-05	-0.788915	0.0259638	upregulated	downregulated	upregulated_downregulated
FOXD4	1.85046	1.39944e-09	0.562388	0.0115732	upregulated	not-changed	upregulated_not-changed
GABARAPL2	1.85106	9.30567e-38	0.858867	2.31053e-09	upregulated	upregulated	upregulated_upregulated
ATXN7L3B	1.85126	9.11549e-96	1.15764	6.88484e-40	upregulated	upregulated	upregulated_upregulated
WIPF1	1.85139	3.37726e-15	0.170728	0.430184	upregulated	not-changed	upregulated_not-changed
SLC1A4	1.85314	1.4883e-154	-2.67791	0	upregulated	downregulated	upregulated_downregulated
TEN1-CDK3	1.85334	6.12766e-06	-6.29219	3.32308e-39	upregulated	downregulated	upregulated_downregulated
MRC2	1.85352	2.4591e-33	-4.15604	1.5655e-156	upregulated	downregulated	upregulated_downregulated
SPRED3	1.85381	8.4401e-30	-2.17391	1.63449e-53	upregulated	downregulated	upregulated_downregulated
PDE8B	1.85407	1.58276e-09	0.0749525	0.724129	upregulated	not-changed	upregulated_not-changed
SENP7	1.85422	1.02079e-10	1.5931	1.12974e-08	upregulated	upregulated	upregulated_upregulated
SCCPDH	1.85507	4.29256e-70	0.127358	0.220294	upregulated	not-changed	upregulated_not-changed
SNRNP70	1.85633	1.6599e-14	-5.1425	1.5607e-101	upregulated	downregulated	upregulated_downregulated
STX1B	1.85676	2.09234e-57	-0.764873	2.04146e-12	upregulated	downregulated	upregulated_downregulated
FKBP9	1.857	7.2149e-115	0.193526	0.0128154	upregulated	not-changed	upregulated_not-changed
MYCL	1.85783	3.7647e-115	-4.44352	0	upregulated	downregulated	upregulated_downregulated
NBPF4	1.85862	0.0212146	2.27652	6.36139e-07	upregulated	upregulated	upregulated_upregulated
GSTA4	1.85897	6.70627e-65	1.47894	4.83699e-47	upregulated	upregulated	upregulated_upregulated
PTCH2	1.86031	1.66789e-26	-2.99617	1.33527e-71	upregulated	downregulated	upregulated_downregulated
MOV10L1	1.86087	4.97041e-07	-1.30245	2.05221e-05	upregulated	downregulated	upregulated_downregulated
ZNF441	1.86119	1.53405e-13	0.867795	0.000102714	upregulated	upregulated	upregulated_upregulated
NPFF	1.86167	8.97879e-05	-0.342935	0.33014	upregulated	not-changed	upregulated_not-changed
RABIF	1.8619	6.05311e-49	2.03239	4.75212e-86	upregulated	upregulated	upregulated_upregulated
NRIP1	1.86683	5.16337e-59	-1.17047	2.67381e-26	upregulated	downregulated	upregulated_downregulated
MINK1	1.86718	4.69145e-64	-3.10222	1.8042e-175	upregulated	downregulated	upregulated_downregulated
HNRNPUL2-BSCL2	1.86738	4.73777e-22	-13.8182	1.366e-124	upregulated	downregulated	upregulated_downregulated
ZNF205	1.86803	8.01755e-39	-1.8707	2.41009e-41	upregulated	downregulated	upregulated_downregulated
GPRIN2	1.86812	1.4584e-10	-2.78919	1.78282e-22	upregulated	downregulated	upregulated_downregulated
INSR	1.86822	1.55803e-62	1.44551	7.62096e-46	upregulated	upregulated	upregulated_upregulated
C1orf115	1.86922	2.04514e-79	-5.27946	0	upregulated	downregulated	upregulated_downregulated
TMEM170B	1.87045	1.23702e-77	-0.925656	1.38743e-27	upregulated	downregulated	upregulated_downregulated
SMAP2	1.87103	1.21274e-54	-0.439434	8.67226e-05	upregulated	not-changed	upregulated_not-changed
PLEKHM1	1.87119	3.38943e-65	-1.4412	3.99281e-45	upregulated	downregulated	upregulated_downregulated
GPD1L	1.87203	2.35696e-32	1.69945	7.35982e-37	upregulated	upregulated	upregulated_upregulated
FLCN	1.87276	4.57287e-61	-2.09049	2.09083e-78	upregulated	downregulated	upregulated_downregulated
SLC2A11	1.87425	1.27427e-26	-0.118029	0.497669	upregulated	not-changed	upregulated_not-changed
ZNF471	1.8747	1.03693e-23	-0.100886	0.565941	upregulated	not-changed	upregulated_not-changed
PIAS4	1.87557	7.62448e-22	-1.00728	2.5072e-07	upregulated	downregulated	upregulated_downregulated
LRRC3	1.87568	1.34602e-28	-3.2482	2.06059e-85	upregulated	downregulated	upregulated_downregulated
SORCS3	1.87636	1.44516e-10	-1.74534	2.58308e-12	upregulated	downregulated	upregulated_downregulated
MAP4K4	1.87649	2.28792e-89	-1.97969	3.5008e-100	upregulated	downregulated	upregulated_downregulated
ANKRD36	1.87672	1.32994e-25	-0.00931364	0.958893	upregulated	not-changed	upregulated_not-changed
FMNL2	1.87719	5.9983e-70	-2.91542	5.9648e-169	upregulated	downregulated	upregulated_downregulated
ZNF345	1.8774	1.68483e-35	1.01872	1.60168e-18	upregulated	upregulated	upregulated_upregulated
DOCK3	1.87842	1.54546e-58	-0.417434	2.53689e-05	upregulated	not-changed	upregulated_not-changed
ARSD	1.88023	1.07687e-61	0.178968	0.0806978	upregulated	not-changed	upregulated_not-changed
LRRC42	1.88127	1.61254e-21	-1.14087	5.80626e-09	upregulated	downregulated	upregulated_downregulated
GPR37	1.88209	8.39882e-29	-2.70312	3.12614e-63	upregulated	downregulated	upregulated_downregulated
ZBTB45	1.88325	1.90754e-37	-0.0132337	0.933973	upregulated	not-changed	upregulated_not-changed
SERPINI1	1.8833	1.8296e-39	3.13228	1.8825e-124	upregulated	upregulated	upregulated_upregulated
BIK	1.88339	3.48993e-14	-1.55154	7.93573e-11	upregulated	downregulated	upregulated_downregulated
MXI1	1.88341	2.92312e-29	-0.295017	0.070936	upregulated	not-changed	upregulated_not-changed
COL13A1	1.88364	1.57021e-13	-3.52682	3.23323e-43	upregulated	downregulated	upregulated_downregulated
IDNK	1.88481	1.59445e-17	-0.204383	0.247117	upregulated	not-changed	upregulated_not-changed
C6orf226	1.88612	8.79571e-22	0.648551	9.59107e-06	upregulated	upregulated	upregulated_upregulated
GOLGA8B	1.88653	7.87516e-44	-4.32684	2.4056e-215	upregulated	downregulated	upregulated_downregulated
TRHDE	1.88682	2.08407e-29	-4.29224	8.6832e-137	upregulated	downregulated	upregulated_downregulated
SAP30	1.888	5.76259e-27	-3.42126	1.14804e-84	upregulated	downregulated	upregulated_downregulated
PHLDB1	1.88914	1.40619e-70	-1.21512	8.53102e-33	upregulated	downregulated	upregulated_downregulated
STON2	1.89222	6.58672e-50	0.742783	2.53464e-09	upregulated	upregulated	upregulated_upregulated
PIGH	1.8924	3.12102e-34	2.03535	3.38856e-53	upregulated	upregulated	upregulated_upregulated
POMT1	1.89472	1.94728e-54	-0.133855	0.284355	upregulated	not-changed	upregulated_not-changed
TTYH3	1.8949	7.65148e-66	-1.36094	5.13598e-35	upregulated	downregulated	upregulated_downregulated
RNF187	1.89543	5.10994e-23	-4.89966	1.5527e-144	upregulated	downregulated	upregulated_downregulated
CCSER2	1.89688	2.40896e-33	0.328122	0.0390146	upregulated	not-changed	upregulated_not-changed
C11orf49	1.89758	1.29432e-86	1.43119	7.45355e-72	upregulated	upregulated	upregulated_upregulated
ABCC8	1.89781	4.62565e-27	-2.55317	1.76832e-58	upregulated	downregulated	upregulated_downregulated
EXOC1	1.8983	1.10275e-34	0.375447	0.015854	upregulated	not-changed	upregulated_not-changed
ABCB8	1.89839	3.04964e-45	-0.531655	3.41898e-05	upregulated	not-changed	upregulated_not-changed
PRDX5	1.90212	2.25786e-24	-0.273729	0.158632	upregulated	not-changed	upregulated_not-changed
ZNF785	1.90237	3.65234e-75	-1.19242	3.70734e-43	upregulated	downregulated	upregulated_downregulated
ESRRA	1.90454	2.03763e-25	-4.46377	5.1738e-128	upregulated	downregulated	upregulated_downregulated
PLAC8L1	1.90647	2.52113e-06	-2.79701	6.46046e-13	upregulated	downregulated	upregulated_downregulated
PRUNE2	1.90707	2.80826e-36	-1.6599	1.66951e-29	upregulated	downregulated	upregulated_downregulated
USP3	1.90758	6.11676e-26	2.65376	2.75531e-65	upregulated	upregulated	upregulated_upregulated
DOCK7	1.90887	3.12427e-28	-0.121384	0.50327	upregulated	not-changed	upregulated_not-changed
MAGEH1	1.90903	1.51284e-46	2.09574	4.88124e-72	upregulated	upregulated	upregulated_upregulated
MAPK8	1.9097	1.75863e-35	0.858957	2.03612e-08	upregulated	upregulated	upregulated_upregulated
KLHL9	1.91002	1.38759e-84	1.27843	1.39709e-42	upregulated	upregulated	upregulated_upregulated
MFSD1	1.91287	1.05255e-58	0.585683	1.53769e-08	upregulated	upregulated	upregulated_upregulated
MCOLN1	1.91382	1.00443e-53	1.09739	3.51643e-22	upregulated	upregulated	upregulated_upregulated
RAB32	1.91483	1.02924e-30	-3.85991	9.6102e-104	upregulated	downregulated	upregulated_downregulated
RABL6	1.91621	2.46958e-26	-5.06024	3.2337e-172	upregulated	downregulated	upregulated_downregulated
C1orf159	1.9163	4.95143e-48	-0.146239	0.192285	upregulated	not-changed	upregulated_not-changed
EPPK1	1.91774	6.08461e-13	-4.97573	2.35211e-77	upregulated	downregulated	upregulated_downregulated
ZNF692	1.91811	5.59481e-23	-2.18224	2.75993e-31	upregulated	downregulated	upregulated_downregulated
ETFB	1.91837	1.44556e-12	0.248947	0.381819	upregulated	not-changed	upregulated_not-changed
CHMP3	1.9198	3.09575e-86	0.358376	0.000139206	upregulated	not-changed	upregulated_not-changed
AGBL1	1.92087	0.0284833	-2.41692	0.0010002	upregulated	downregulated	upregulated_downregulated
CISH	1.92141	1.10558e-34	-0.572478	3.29553e-06	upregulated	not-changed	upregulated_not-changed
SPHK1	1.92153	3.21431e-09	-6.045	5.42884e-61	upregulated	downregulated	upregulated_downregulated
PBLD	1.92187	1.06728e-24	1.59079	3.79257e-30	upregulated	upregulated	upregulated_upregulated
TXNDC15	1.92211	9.1947e-143	0.529657	2.81384e-16	upregulated	not-changed	upregulated_not-changed
ZNF512	1.9224	3.77982e-85	1.21456	2.1225e-38	upregulated	upregulated	upregulated_upregulated
C9orf24	1.92262	5.21249e-09	-1.89135	2.02146e-11	upregulated	downregulated	upregulated_downregulated
SLC35B2	1.92331	3.17274e-33	-0.236488	0.151651	upregulated	not-changed	upregulated_not-changed
CPT1B	1.92433	5.66e-27	-3.8348	4.9016e-99	upregulated	downregulated	upregulated_downregulated
CPEB1	1.92532	4.94757e-82	-0.163542	0.0483109	upregulated	not-changed	upregulated_not-changed
PTPN5	1.92585	1.8837e-118	1.21914	2.48893e-73	upregulated	upregulated	upregulated_upregulated
FGF13	1.92642	1.17278e-38	2.41832	8.8232e-66	upregulated	upregulated	upregulated_upregulated
USP40	1.92677	8.51854e-67	-0.863084	5.90013e-18	upregulated	downregulated	upregulated_downregulated
JRK	1.92721	5.64016e-55	-1.48961	7.44214e-35	upregulated	downregulated	upregulated_downregulated
FAM71F2	1.92742	0.011662	-1.99786	0.00122558	upregulated	downregulated	upregulated_downregulated
MAP1LC3B	1.92803	2.8938e-43	1.63219	7.90723e-32	upregulated	upregulated	upregulated_upregulated
RWDD2A	1.92875	4.09392e-38	1.06908	1.98714e-18	upregulated	upregulated	upregulated_upregulated
HS1BP3	1.92965	1.33899e-30	-1.13844	2.27585e-12	upregulated	downregulated	upregulated_downregulated
PELI3	1.92973	1.01739e-15	-1.52661	1.94356e-12	upregulated	downregulated	upregulated_downregulated
KRT33B	1.93168	0.00119703	-2.53827	9.75829e-07	upregulated	downregulated	upregulated_downregulated
UCN2	1.93218	6.40673e-10	-6.82703	7.28209e-23	upregulated	downregulated	upregulated_downregulated
TTL	1.93234	1.9078e-106	-2.30938	5.7345e-161	upregulated	downregulated	upregulated_downregulated
ZNF287	1.93279	1.13543e-40	1.41938	2.76381e-34	upregulated	upregulated	upregulated_upregulated
NIN	1.93851	3.50836e-49	-2.00433	1.19289e-54	upregulated	downregulated	upregulated_downregulated
ST20	1.93868	6.34301e-09	-1.77425	8.00347e-08	upregulated	downregulated	upregulated_downregulated
MICALL1	1.941	2.64169e-69	-3.87791	8.1838e-270	upregulated	downregulated	upregulated_downregulated
PIANP	1.943	1.4518e-32	1.21768	2.05416e-15	upregulated	upregulated	upregulated_upregulated
OR13A1	1.94373	0.0253706	-2.09633	0.00395355	upregulated	downregulated	upregulated_downregulated
ATXN1	1.94402	9.84316e-39	0.6565	1.77809e-09	upregulated	upregulated	upregulated_upregulated
WASF1	1.94637	4.20081e-37	0.722955	1.94674e-06	upregulated	upregulated	upregulated_upregulated
C3orf62	1.94641	1.00347e-33	-0.335749	0.0059964	upregulated	not-changed	upregulated_not-changed
KMT2C	1.94687	8.33426e-38	-0.703394	2.88215e-06	upregulated	downregulated	upregulated_downregulated
PPP1R1A	1.94724	8.87493e-43	-1.21775	9.8365e-20	upregulated	downregulated	upregulated_downregulated
DENND1B	1.9481	2.25392e-39	0.842364	7.68339e-14	upregulated	upregulated	upregulated_upregulated
SYT15	1.94993	5.19773e-09	0.419467	0.119393	upregulated	not-changed	upregulated_not-changed
TMEM176A	1.9501	1.36794e-06	-0.339338	0.236228	upregulated	not-changed	upregulated_not-changed
FN3K	1.95018	3.29561e-55	-0.420912	0.000173456	upregulated	not-changed	upregulated_not-changed
NDUFB11	1.95245	4.91443e-14	-0.619401	0.019209	upregulated	downregulated	upregulated_downregulated
WDR7	1.95496	7.78628e-37	0.595372	7.32693e-05	upregulated	upregulated	upregulated_upregulated
FABP6	1.95602	1.03475e-19	0.894392	3.99626e-10	upregulated	upregulated	upregulated_upregulated
RAB4B	1.95645	1.23687e-30	0.0169568	0.926256	upregulated	not-changed	upregulated_not-changed
RCAN3	1.95667	2.45446e-40	-0.525472	1.35035e-05	upregulated	not-changed	upregulated_not-changed
CIB2	1.95814	1.03714e-95	-4.58589	0	upregulated	downregulated	upregulated_downregulated
ATP2B1	1.95869	4.6018e-156	0.282942	4.66517e-05	upregulated	not-changed	upregulated_not-changed
VPS13C	1.96805	9.59692e-29	-0.798825	4.68251e-06	upregulated	downregulated	upregulated_downregulated
NAPA	1.96805	9.8631e-207	0.487642	2.44238e-15	upregulated	not-changed	upregulated_not-changed
TMUB2	1.96874	5.3511e-114	0.368409	2.77973e-07	upregulated	not-changed	upregulated_not-changed
SLC25A34	1.96971	1.06954e-09	-1.74744	1.87079e-11	upregulated	downregulated	upregulated_downregulated
SERINC1	1.97065	6.4566e-183	1.13076	3.98925e-64	upregulated	upregulated	upregulated_upregulated
SNX15	1.97132	7.03705e-49	-0.301111	0.0222457	upregulated	not-changed	upregulated_not-changed
REM1	1.97221	8.57468e-05	-0.900119	0.0225535	upregulated	downregulated	upregulated_downregulated
ZNRF1	1.97365	1.4761e-65	-1.41122	2.9421e-36	upregulated	downregulated	upregulated_downregulated
ZNF641	1.97407	4.5964e-101	-1.4053	1.36685e-70	upregulated	downregulated	upregulated_downregulated
NXF2	1.97438	2.56548e-06	-3.39449	1.26504e-16	upregulated	downregulated	upregulated_downregulated
NXF2B	1.97438	2.56548e-06	-3.39449	1.26504e-16	upregulated	downregulated	upregulated_downregulated
ENDOV	1.97609	5.74068e-14	-0.5876	0.0246092	upregulated	downregulated	upregulated_downregulated
FGF7	1.97627	0.00727674	2.44316	5.5335e-09	upregulated	upregulated	upregulated_upregulated
TTC7B	1.97786	1.5488e-116	-2.39467	5.2563e-198	upregulated	downregulated	upregulated_downregulated
MTMR6	1.97876	6.34351e-52	0.690375	8.73201e-08	upregulated	upregulated	upregulated_upregulated
FOCAD	1.98128	1.01154e-42	-0.543253	0.000168527	upregulated	not-changed	upregulated_not-changed
VPS16	1.98325	1.78399e-76	0.119696	0.257642	upregulated	not-changed	upregulated_not-changed
PEX11B	1.98341	2.80243e-54	1.20768	4.4408e-26	upregulated	upregulated	upregulated_upregulated
NFKBIE	1.9841	2.8727e-16	-4.5067	5.37405e-74	upregulated	downregulated	upregulated_downregulated
MAGI3	1.98454	2.91688e-56	-1.29571	5.54559e-31	upregulated	downregulated	upregulated_downregulated
PPIP5K2	1.98469	2.37767e-41	1.17465	3.18135e-16	upregulated	upregulated	upregulated_upregulated
GRIP1	1.98493	3.42905e-53	0.255321	0.0229365	upregulated	not-changed	upregulated_not-changed
PPP1R3C	1.98564	1.21931e-84	-0.600993	9.04542e-12	upregulated	downregulated	upregulated_downregulated
POMGNT2	1.9861	9.98918e-39	-1.98219	2.05923e-41	upregulated	downregulated	upregulated_downregulated
PPP1R3F	1.98625	3.36727e-19	-3.41416	1.66575e-53	upregulated	downregulated	upregulated_downregulated
CRHR1	1.98881	1.72216e-07	0.242425	0.335086	upregulated	not-changed	upregulated_not-changed
PSMF1	1.98897	6.6212e-141	-0.296106	0.000147253	upregulated	not-changed	upregulated_not-changed
SLCO5A1	1.9893	8.82198e-45	-1.4299	8.36639e-28	upregulated	downregulated	upregulated_downregulated
SYN1	1.98988	5.80043e-34	-3.20328	1.23903e-87	upregulated	downregulated	upregulated_downregulated
PHF2	1.99039	2.5714e-134	-1.56563	9.1017e-109	upregulated	downregulated	upregulated_downregulated
NREP	1.99087	2.17855e-43	1.08468	5.56505e-14	upregulated	upregulated	upregulated_upregulated
HNRNPLL	1.99305	1.8359e-113	-1.62992	1.36609e-85	upregulated	downregulated	upregulated_downregulated
ESRRB	1.99379	6.77889e-08	0.817122	0.00165757	upregulated	upregulated	upregulated_upregulated
DBH	1.99399	1.63013e-05	-3.16478	4.74689e-13	upregulated	downregulated	upregulated_downregulated
NTHL1	1.9941	9.6146e-18	-1.88403	3.27052e-16	upregulated	downregulated	upregulated_downregulated
PHACTR1	1.99553	3.03162e-40	3.4852	3.243e-168	upregulated	upregulated	upregulated_upregulated
MIEN1	1.99646	1.97025e-17	0.0126843	0.962411	upregulated	not-changed	upregulated_not-changed
CCNDBP1	1.99662	7.58829e-67	0.157302	0.176069	upregulated	not-changed	upregulated_not-changed
CUL9	1.9974	6.66464e-66	-2.43989	5.5548e-107	upregulated	downregulated	upregulated_downregulated
ZNF69	1.99779	2.80341e-30	0.0721199	0.673362	upregulated	not-changed	upregulated_not-changed
TOX3	1.99798	4.51642e-20	1.10558	7.51158e-08	upregulated	upregulated	upregulated_upregulated
CLSTN3	1.99903	8.8816e-117	-0.331807	9.22788e-05	upregulated	not-changed	upregulated_not-changed
MAP2K5	1.99937	6.9051e-103	0.471396	2.66565e-11	upregulated	not-changed	upregulated_not-changed
DLGAP4	1.99962	9.9909e-61	0.720531	2.33716e-09	upregulated	upregulated	upregulated_upregulated
SLC29A4	2.00027	1.22934e-66	-1.5088	1.57728e-50	upregulated	downregulated	upregulated_downregulated
DAAM1	2.00194	1.5584e-108	-0.137105	0.132283	upregulated	not-changed	upregulated_not-changed
TMEM25	2.00239	1.42371e-71	0.819862	3.32662e-21	upregulated	upregulated	upregulated_upregulated
VPS9D1	2.0027	2.64514e-42	-1.8786	1.25654e-42	upregulated	downregulated	upregulated_downregulated
SH3PXD2B	2.00364	1.01275e-48	-1.51795	8.40523e-30	upregulated	downregulated	upregulated_downregulated
SZT2	2.00575	2.11103e-63	-2.48706	1.1215e-104	upregulated	downregulated	upregulated_downregulated
CPPED1	2.00593	3.73242e-89	-0.01095	0.912324	upregulated	not-changed	upregulated_not-changed
DLX1	2.00603	0.00106634	-0.581846	0.224173	upregulated	not-changed	upregulated_not-changed
TMEM63B	2.00626	1.76156e-69	-0.628599	1.40977e-08	upregulated	downregulated	upregulated_downregulated
STX12	2.0063	2.6928e-139	1.01694	1.64438e-49	upregulated	upregulated	upregulated_upregulated
JUND	2.0067	7.12695e-37	-4.52393	1.4823e-179	upregulated	downregulated	upregulated_downregulated
GPR61	2.00743	0.0100467	2.2605	3.4891e-08	upregulated	upregulated	upregulated_upregulated
KIF19	2.00749	2.3966e-60	-1.99339	1.35789e-63	upregulated	downregulated	upregulated_downregulated
SLC4A8	2.00752	5.39495e-56	0.640351	6.68601e-08	upregulated	upregulated	upregulated_upregulated
ZBTB42	2.00792	7.21043e-29	-3.79265	6.10934e-95	upregulated	downregulated	upregulated_downregulated
ELMOD2	2.00915	1.30167e-70	0.235737	0.0350814	upregulated	not-changed	upregulated_not-changed
TRIM7	2.00918	1.2742e-05	-2.08807	5.00841e-09	upregulated	downregulated	upregulated_downregulated
LENG9	2.0098	2.39577e-14	-5.41803	3.66195e-62	upregulated	downregulated	upregulated_downregulated
TMEM191C	2.01117	6.70539e-07	-1.77207	3.50014e-06	upregulated	downregulated	upregulated_downregulated
GABBR1	2.01182	1.40058e-98	0.595559	9.32013e-11	upregulated	upregulated	upregulated_upregulated
PPM1F	2.01193	6.01742e-50	-2.89596	4.0914e-103	upregulated	downregulated	upregulated_downregulated
FZD1	2.01291	8.03553e-39	-0.285785	0.0339103	upregulated	not-changed	upregulated_not-changed
SRSF12	2.01548	7.06314e-35	1.5411	3.91894e-31	upregulated	upregulated	upregulated_upregulated
SCMH1	2.0176	1.66051e-53	1.42383	5.98636e-43	upregulated	upregulated	upregulated_upregulated
CFL2	2.01774	4.55106e-40	1.55673	3.68963e-27	upregulated	upregulated	upregulated_upregulated
DDHD2	2.0178	1.10886e-40	-0.428823	0.00415062	upregulated	not-changed	upregulated_not-changed
TMEM178B	2.01802	4.58486e-63	-0.242167	0.0376358	upregulated	not-changed	upregulated_not-changed
NUMBL	2.01842	9.89092e-43	-3.70794	2.0888e-140	upregulated	downregulated	upregulated_downregulated
ATP1B1	2.02323	1.3175e-104	1.73299	4.41406e-84	upregulated	upregulated	upregulated_upregulated
FBXL17	2.02469	6.44706e-71	-1.06469	1.38509e-32	upregulated	downregulated	upregulated_downregulated
MDK	2.02513	2.16997e-46	-0.806841	1.55129e-08	upregulated	downregulated	upregulated_downregulated
HTRA2	2.02515	7.80033e-51	-0.435649	0.000977902	upregulated	not-changed	upregulated_not-changed
CDK15	2.02523	0.00602435	1.22191	0.000291679	upregulated	upregulated	upregulated_upregulated
GAB3	2.02563	5.97141e-30	-0.880448	2.12364e-13	upregulated	downregulated	upregulated_downregulated
KLC2	2.02813	5.1706e-30	-2.32132	2.66276e-39	upregulated	downregulated	upregulated_downregulated
ZNF467	2.03101	2.64431e-10	0.245707	0.334021	upregulated	not-changed	upregulated_not-changed
ZNF32	2.03106	2.66777e-48	0.196799	0.133341	upregulated	not-changed	upregulated_not-changed
SIPA1L3	2.03301	8.4137e-134	-1.71393	6.6472e-106	upregulated	downregulated	upregulated_downregulated
TMCC2	2.03312	2.10365e-48	-2.49031	6.80865e-73	upregulated	downregulated	upregulated_downregulated
LMX1A	2.03345	3.17835e-06	-3.14335	2.38489e-14	upregulated	downregulated	upregulated_downregulated
CES4A	2.03368	7.75283e-10	-1.47443	1.95619e-09	upregulated	downregulated	upregulated_downregulated
ABCG1	2.03435	6.80497e-38	0.326343	0.0113886	upregulated	not-changed	upregulated_not-changed
SSC5D	2.03476	2.23742e-17	-3.8012	7.462e-56	upregulated	downregulated	upregulated_downregulated
IRAK3	2.03497	6.45749e-17	-2.61328	6.17021e-33	upregulated	downregulated	upregulated_downregulated
DMBT1	2.0369	0.000497521	-5.1593	1.27815e-09	upregulated	downregulated	upregulated_downregulated
SSTR2	2.03702	8.3606e-100	-0.462132	4.34364e-07	upregulated	not-changed	upregulated_not-changed
KLRG1	2.03728	2.04908e-12	0.253685	0.293655	upregulated	not-changed	upregulated_not-changed
ZNF337	2.03764	9.94842e-89	-0.330367	0.000162453	upregulated	not-changed	upregulated_not-changed
TBC1D2B	2.03848	7.4463e-110	-3.11949	3.1759e-270	upregulated	downregulated	upregulated_downregulated
CYTH2	2.04153	2.81663e-25	-1.76063	2.94049e-19	upregulated	downregulated	upregulated_downregulated
SFMBT2	2.04239	1.24234e-57	-3.08713	5.8524e-146	upregulated	downregulated	upregulated_downregulated
ARL8A	2.045	3.36501e-66	-1.77832	4.62687e-53	upregulated	downregulated	upregulated_downregulated
OTOF	2.04787	6.94884e-07	-5.4629	3.19287e-18	upregulated	downregulated	upregulated_downregulated
PROCA1	2.04803	9.52352e-55	-0.204271	0.0696942	upregulated	not-changed	upregulated_not-changed
KLF12	2.04902	2.63513e-31	0.573482	0.00099087	upregulated	not-changed	upregulated_not-changed
RNF103	2.0499	4.0304e-93	-1.9333	7.0472e-100	upregulated	downregulated	upregulated_downregulated
NR2F2	2.0499	0.00376162	1.38891	0.00168808	upregulated	upregulated	upregulated_upregulated
RUNX1T1	2.05032	1.08128e-31	2.40017	2.9903e-44	upregulated	upregulated	upregulated_upregulated
CYP27C1	2.05061	6.09081e-28	-0.773856	2.07287e-09	upregulated	downregulated	upregulated_downregulated
ZNF333	2.05062	1.50168e-44	0.731143	8.08669e-10	upregulated	upregulated	upregulated_upregulated
ADCK2	2.05122	1.26829e-23	-4.22612	1.28202e-91	upregulated	downregulated	upregulated_downregulated
ZNF444	2.05153	2.7964e-14	-4.95249	9.98405e-75	upregulated	downregulated	upregulated_downregulated
ENKD1	2.05304	3.49617e-20	-1.63328	2.72962e-15	upregulated	downregulated	upregulated_downregulated
ZFP64	2.05537	3.1816e-108	0.760533	7.9288e-25	upregulated	upregulated	upregulated_upregulated
KIAA0319	2.05562	2.12936e-22	1.16905	2.00844e-18	upregulated	upregulated	upregulated_upregulated
ZHX1	2.05578	8.27119e-50	0.616852	3.92465e-06	upregulated	upregulated	upregulated_upregulated
MAN2B2	2.05583	5.84843e-82	0.653323	1.02281e-13	upregulated	upregulated	upregulated_upregulated
ENTPD3	2.05734	4.95749e-10	-0.578098	0.0198725	upregulated	not-changed	upregulated_not-changed
FXYD6	2.0577	1.82703e-65	2.11092	9.72452e-75	upregulated	upregulated	upregulated_upregulated
MARK1	2.05864	1.559e-114	-1.47221	2.18565e-65	upregulated	downregulated	upregulated_downregulated
C3orf14	2.05876	1.11166e-35	2.11502	3.77755e-46	upregulated	upregulated	upregulated_upregulated
ENTPD4	2.05953	2.00543e-93	0.232737	0.0185158	upregulated	not-changed	upregulated_not-changed
MEGF6	2.06107	4.2737e-22	-6.55919	5.1488e-187	upregulated	downregulated	upregulated_downregulated
CHKB	2.06224	8.85611e-25	-2.34485	2.29308e-32	upregulated	downregulated	upregulated_downregulated
PTPN21	2.06264	2.8797e-125	-2.82643	8.851e-248	upregulated	downregulated	upregulated_downregulated
DMRTA1	2.06274	3.58209e-43	-3.35778	4.6548e-114	upregulated	downregulated	upregulated_downregulated
SLC4A10	2.06276	9.98334e-06	2.20681	5.77948e-16	upregulated	upregulated	upregulated_upregulated
NMUR1	2.06348	0.000245056	-2.72995	1.06738e-07	upregulated	downregulated	upregulated_downregulated
SPRYD7	2.06382	1.03199e-39	0.70568	1.87818e-06	upregulated	upregulated	upregulated_upregulated
TTC39A	2.06441	3.4308e-127	-3.41171	0	upregulated	downregulated	upregulated_downregulated
RNF14	2.06662	1.43535e-48	0.157323	0.278272	upregulated	not-changed	upregulated_not-changed
UBL4A	2.06744	6.03957e-51	-0.29898	0.029252	upregulated	not-changed	upregulated_not-changed
DNASE1	2.0679	1.5881e-23	0.451496	0.0151213	upregulated	not-changed	upregulated_not-changed
C5orf24	2.06822	7.77002e-44	0.457023	0.00164299	upregulated	not-changed	upregulated_not-changed
LRSAM1	2.06852	5.5755e-83	-0.19397	0.0582832	upregulated	not-changed	upregulated_not-changed
PPOX	2.06881	9.94279e-32	0.225651	0.19921	upregulated	not-changed	upregulated_not-changed
MREG	2.06922	1.3492e-124	-3.79936	0	upregulated	downregulated	upregulated_downregulated
LPAR2	2.06946	2.7692e-142	-0.674217	4.03296e-19	upregulated	downregulated	upregulated_downregulated
LYSMD1	2.07077	4.48779e-36	-3.20102	2.8664e-85	upregulated	downregulated	upregulated_downregulated
PI4KA	2.07111	3.0633e-120	-1.87771	5.3303e-104	upregulated	downregulated	upregulated_downregulated
MATN1	2.0722	0.000794308	-0.762135	0.0720416	upregulated	not-changed	upregulated_not-changed
SLC1A2	2.07281	6.01977e-49	-0.0667369	0.646003	upregulated	not-changed	upregulated_not-changed
MYD88	2.0749	5.0412e-115	-0.483736	2.34247e-08	upregulated	not-changed	upregulated_not-changed
HPS6	2.07626	5.03635e-21	-4.00523	2.01455e-73	upregulated	downregulated	upregulated_downregulated
FAHD1	2.07683	2.2364e-80	0.48491	1.49684e-06	upregulated	not-changed	upregulated_not-changed
COTL1	2.07866	1.48898e-60	-0.8125	1.68292e-10	upregulated	downregulated	upregulated_downregulated
CPEB2	2.07941	1.15507e-56	0.107892	0.402436	upregulated	not-changed	upregulated_not-changed
LZTS2	2.07977	6.52561e-33	-2.51276	3.64234e-48	upregulated	downregulated	upregulated_downregulated
ZNF213	2.08023	5.06205e-41	-2.87707	1.77092e-80	upregulated	downregulated	upregulated_downregulated
SIRT4	2.08057	8.48195e-12	0.748533	0.000483228	upregulated	upregulated	upregulated_upregulated
PDXP	2.08065	1.46849e-45	-4.11387	1.6786e-171	upregulated	downregulated	upregulated_downregulated
IRF2BP2	2.08072	1.0632e-156	-2.29272	2.9713e-197	upregulated	downregulated	upregulated_downregulated
LRRC4	2.0829	7.56122e-39	0.770193	3.66273e-07	upregulated	upregulated	upregulated_upregulated
KIAA1549L	2.08293	1.14037e-22	-0.102719	0.585219	upregulated	not-changed	upregulated_not-changed
NKD1	2.08333	1.2115e-90	-4.37384	0	upregulated	downregulated	upregulated_downregulated
SCART1	2.08547	6.26027e-09	-8.19257	9.93471e-20	upregulated	downregulated	upregulated_downregulated
STX7	2.08603	2.029e-154	1.57696	2.5105e-113	upregulated	upregulated	upregulated_upregulated
BRF1	2.08629	3.85617e-51	-2.36099	8.77328e-68	upregulated	downregulated	upregulated_downregulated
LMBRD1	2.08716	3.45469e-54	1.19752	4.35622e-23	upregulated	upregulated	upregulated_upregulated
RAB33A	2.08801	4.68293e-23	3.18776	7.9604e-100	upregulated	upregulated	upregulated_upregulated
RAB40A	2.08803	0.000923933	2.3124	1.32738e-07	upregulated	upregulated	upregulated_upregulated
PXDC1	2.08805	9.32542e-28	-4.85644	3.719e-103	upregulated	downregulated	upregulated_downregulated
DRD4	2.08808	8.27205e-18	-7.46695	2.09045e-74	upregulated	downregulated	upregulated_downregulated
SNX29	2.08814	2.54262e-32	-0.642482	0.000171754	upregulated	downregulated	upregulated_downregulated
PLD6	2.08974	7.85029e-05	-0.201113	0.598068	upregulated	not-changed	upregulated_not-changed
BICD2	2.09042	2.44392e-80	-2.85485	5.8887e-152	upregulated	downregulated	upregulated_downregulated
SLC25A42	2.09148	2.35845e-23	-1.66318	1.26015e-17	upregulated	downregulated	upregulated_downregulated
CASK	2.0922	7.2645e-122	-1.39938	1.31284e-59	upregulated	downregulated	upregulated_downregulated
CYHR1	2.09304	2.63511e-46	-2.26847	1.10998e-55	upregulated	downregulated	upregulated_downregulated
LHX5	2.09323	1.34984e-07	-1.41746	4.84157e-06	upregulated	downregulated	upregulated_downregulated
C1orf216	2.09421	6.21323e-64	-0.768923	9.88119e-11	upregulated	downregulated	upregulated_downregulated
AMPH	2.09426	2.26543e-35	2.38507	3.29651e-66	upregulated	upregulated	upregulated_upregulated
ZFHX4	2.09721	3.76622e-22	1.51446	3.79348e-17	upregulated	upregulated	upregulated_upregulated
TCEAL1	2.09851	1.52234e-18	1.71237	2.1712e-22	upregulated	upregulated	upregulated_upregulated
NTN5	2.09936	0.000690587	-4.138	6.76342e-10	upregulated	downregulated	upregulated_downregulated
ZBTB17	2.10075	5.41297e-84	-0.698816	4.68572e-12	upregulated	downregulated	upregulated_downregulated
TMUB1	2.1009	1.06103e-24	-3.76648	9.44271e-76	upregulated	downregulated	upregulated_downregulated
IGSF9B	2.10151	2.62676e-56	-5.28071	4.1621e-268	upregulated	downregulated	upregulated_downregulated
ZNF250	2.10408	8.41304e-70	1.56567	4.65269e-65	upregulated	upregulated	upregulated_upregulated
RAPGEF1	2.10499	5.5683e-198	-3.26655	0	upregulated	downregulated	upregulated_downregulated
PGAP1	2.10638	5.27144e-75	-1.15184	1.92625e-24	upregulated	downregulated	upregulated_downregulated
NIPA1	2.10758	7.13197e-68	-0.978795	2.91934e-17	upregulated	downregulated	upregulated_downregulated
CDHR3	2.10803	1.63507e-25	-2.0296	7.45354e-30	upregulated	downregulated	upregulated_downregulated
LPGAT1	2.10825	3.55468e-65	-1.09526	1.3341e-20	upregulated	downregulated	upregulated_downregulated
METTL3	2.10829	4.64604e-87	-0.334546	0.000868353	upregulated	not-changed	upregulated_not-changed
MAGEF1	2.10898	1.43047e-72	-2.9927	9.7141e-150	upregulated	downregulated	upregulated_downregulated
ULBP2	2.10975	4.15473e-23	1.67564	7.83612e-27	upregulated	upregulated	upregulated_upregulated
KLHDC9	2.1104	8.33141e-22	1.05547	5.3402e-10	upregulated	upregulated	upregulated_upregulated
FHDC1	2.11054	5.89208e-62	-2.45794	7.77836e-87	upregulated	downregulated	upregulated_downregulated
ZNF608	2.11097	3.52046e-48	0.225691	0.120223	upregulated	not-changed	upregulated_not-changed
LARP6	2.11126	1.69263e-35	-4.58389	5.7432e-155	upregulated	downregulated	upregulated_downregulated
SLC25A10	2.11203	1.93256e-82	-2.11346	8.76603e-93	upregulated	downregulated	upregulated_downregulated
PNPLA7	2.11318	2.4181e-20	-4.4077	4.98885e-69	upregulated	downregulated	upregulated_downregulated
ZNF70	2.11321	3.37804e-20	-2.21831	2.19989e-28	upregulated	downregulated	upregulated_downregulated
CACNA1A	2.11322	1.12476e-46	-3.10927	1.3928e-103	upregulated	downregulated	upregulated_downregulated
BLOC1S4	2.11471	5.2577e-43	-3.39166	2.0399e-110	upregulated	downregulated	upregulated_downregulated
BOK	2.11481	3.20396e-38	-3.41109	2.06224e-97	upregulated	downregulated	upregulated_downregulated
DBN1	2.11511	1.4121e-159	-1.97949	9.4065e-141	upregulated	downregulated	upregulated_downregulated
UQCRHL	2.11818	0.000281203	-2.46448	2.23137e-05	upregulated	downregulated	upregulated_downregulated
MMD	2.11878	8.2931e-54	-0.133602	0.341937	upregulated	not-changed	upregulated_not-changed
HDAC10	2.11901	1.11454e-23	-4.01649	2.18117e-80	upregulated	downregulated	upregulated_downregulated
ABCA1	2.11946	1.7261e-102	-0.732801	3.07837e-14	upregulated	downregulated	upregulated_downregulated
RASL10A	2.11957	1.59224e-09	-4.99902	2.83996e-34	upregulated	downregulated	upregulated_downregulated
C22orf39	2.11965	4.0965e-93	0.844115	2.31526e-20	upregulated	upregulated	upregulated_upregulated
CCDC28B	2.12036	3.03597e-16	0.664736	0.0108028	upregulated	upregulated	upregulated_upregulated
ZNF747	2.12049	3.89903e-20	-0.683557	0.00301167	upregulated	downregulated	upregulated_downregulated
SS18L1	2.1224	5.61539e-70	-0.364239	0.0015224	upregulated	not-changed	upregulated_not-changed
TSC22D4	2.12311	3.09705e-39	-2.78454	2.46432e-69	upregulated	downregulated	upregulated_downregulated
TMEM191B	2.12346	1.84438e-14	-3.60013	5.72876e-39	upregulated	downregulated	upregulated_downregulated
SLC22A23	2.12376	6.4254e-179	-2.7914	0	upregulated	downregulated	upregulated_downregulated
YJEFN3	2.12462	2.77711e-13	-2.91977	2.90347e-24	upregulated	downregulated	upregulated_downregulated
TIGD1	2.12471	9.69976e-67	1.18554	9.62911e-43	upregulated	upregulated	upregulated_upregulated
NUDT14	2.12505	4.1631e-20	-0.0459614	0.856068	upregulated	not-changed	upregulated_not-changed
SBF1	2.12534	2.63783e-39	-3.72359	1.0828e-117	upregulated	downregulated	upregulated_downregulated
MPPED2	2.12556	4.62849e-10	2.84766	1.45379e-41	upregulated	upregulated	upregulated_upregulated
DIRAS2	2.12644	6.06194e-13	2.97351	4.62008e-64	upregulated	upregulated	upregulated_upregulated
EGFLAM	2.13248	6.13859e-19	-1.25545	3.91704e-09	upregulated	downregulated	upregulated_downregulated
ASPRV1	2.13351	4.30228e-12	0.436794	0.0436937	upregulated	not-changed	upregulated_not-changed
PNRC1	2.13356	9.8779e-109	-2.00471	3.8903e-121	upregulated	downregulated	upregulated_downregulated
F2	2.13358	0.00366083	-3.81689	5.06296e-07	upregulated	downregulated	upregulated_downregulated
ABCG4	2.13452	1.83059e-11	-2.30372	1.0962e-17	upregulated	downregulated	upregulated_downregulated
NAT16	2.13482	2.56387e-09	-1.94839	9.548e-10	upregulated	downregulated	upregulated_downregulated
SCUBE1	2.13527	1.47911e-58	-3.26696	4.2885e-144	upregulated	downregulated	upregulated_downregulated
C2CD4C	2.13585	4.02321e-33	-4.54632	1.3277e-127	upregulated	downregulated	upregulated_downregulated
TRIM36	2.13645	1.2135e-99	1.88721	3.4206e-88	upregulated	upregulated	upregulated_upregulated
DCTN3	2.13647	1.88125e-61	1.80918	1.37205e-51	upregulated	upregulated	upregulated_upregulated
STAC3	2.13811	2.47237e-16	-2.88162	1.39027e-33	upregulated	downregulated	upregulated_downregulated
C15orf61	2.13825	1.09496e-18	2.11845	1.05082e-46	upregulated	upregulated	upregulated_upregulated
SYNGR1	2.1387	5.43113e-88	-0.824238	1.66989e-17	upregulated	downregulated	upregulated_downregulated
CTSS	2.14027	0.0377425	-0.248508	0.705038	upregulated	not-changed	upregulated_not-changed
TMEM163	2.14037	4.05014e-29	0.0366572	0.844772	upregulated	not-changed	upregulated_not-changed
TMEM241	2.14077	2.06826e-58	1.63058	2.77927e-51	upregulated	upregulated	upregulated_upregulated
CYB5R1	2.14111	2.94919e-75	0.284136	0.012091	upregulated	not-changed	upregulated_not-changed
DNAAF1	2.14191	0.0237388	-1.24167	0.064727	upregulated	not-changed	upregulated_not-changed
FGF14	2.14399	5.77359e-19	1.72654	4.57811e-22	upregulated	upregulated	upregulated_upregulated
PMVK	2.14496	1.19658e-13	-0.142963	0.644065	upregulated	not-changed	upregulated_not-changed
CDKN1B	2.145	3.03726e-67	-2.7338	2.1974e-112	upregulated	downregulated	upregulated_downregulated
ABCA2	2.14566	3.36716e-48	-2.78652	4.51475e-82	upregulated	downregulated	upregulated_downregulated
SNX32	2.14648	1.30943e-21	0.900393	1.43276e-11	upregulated	upregulated	upregulated_upregulated
KCNH4	2.14847	2.52744e-08	-3.93633	2.87829e-22	upregulated	downregulated	upregulated_downregulated
TAOK2	2.14849	8.76707e-39	-2.77054	3.82248e-64	upregulated	downregulated	upregulated_downregulated
KLHL29	2.14888	2.15391e-76	-2.20918	2.65568e-88	upregulated	downregulated	upregulated_downregulated
MSRB2	2.1499	2.28591e-44	-1.65884	3.04633e-29	upregulated	downregulated	upregulated_downregulated
WDTC1	2.14998	2.31897e-97	-2.47121	9.5923e-137	upregulated	downregulated	upregulated_downregulated
NUDT16	2.15228	5.22776e-43	-1.52088	1.06891e-22	upregulated	downregulated	upregulated_downregulated
KLHL40	2.15239	2.4947e-06	-3.0759	1.83331e-13	upregulated	downregulated	upregulated_downregulated
DVL1	2.15264	1.54283e-61	-4.70956	6.142e-275	upregulated	downregulated	upregulated_downregulated
CTBP1	2.15276	3.41144e-46	-1.90182	1.21237e-36	upregulated	downregulated	upregulated_downregulated
USP30	2.15378	5.42897e-48	1.30745	2.91453e-28	upregulated	upregulated	upregulated_upregulated
UBE2R2	2.15603	1.2049e-105	-1.97843	1.52032e-91	upregulated	downregulated	upregulated_downregulated
TCEA2	2.15693	8.53318e-21	-2.86821	4.97686e-36	upregulated	downregulated	upregulated_downregulated
TNFAIP8L1	2.15705	3.10644e-22	-2.8372	4.4833e-38	upregulated	downregulated	upregulated_downregulated
ATP8A2	2.15949	5.4894e-127	-0.209361	0.0154571	upregulated	not-changed	upregulated_not-changed
AGPAT4	2.16092	5.3179e-119	-0.512195	6.78365e-09	upregulated	not-changed	upregulated_not-changed
ARSB	2.16163	9.31069e-22	-1.34423	1.6451e-09	upregulated	downregulated	upregulated_downregulated
CELF5	2.16228	8.83144e-39	0.652252	2.22754e-06	upregulated	upregulated	upregulated_upregulated
TSNARE1	2.16528	4.17982e-46	-1.96688	4.53138e-43	upregulated	downregulated	upregulated_downregulated
CAMSAP1	2.16541	8.522e-140	-2.09512	2.7461e-135	upregulated	downregulated	upregulated_downregulated
UCN	2.16544	2.65004e-05	-3.67038	9.55359e-13	upregulated	downregulated	upregulated_downregulated
ZNF821	2.16642	2.32396e-41	-2.6288	1.10743e-62	upregulated	downregulated	upregulated_downregulated
WIZ	2.16849	1.02657e-60	-2.17943	1.05868e-62	upregulated	downregulated	upregulated_downregulated
GNS	2.17228	2.4063e-65	-0.465068	0.000268173	upregulated	not-changed	upregulated_not-changed
CATSPER2	2.17298	1.32068e-05	-1.6699	1.43179e-05	upregulated	downregulated	upregulated_downregulated
JAKMIP2	2.17387	5.7066e-52	0.967549	3.74774e-12	upregulated	upregulated	upregulated_upregulated
INVS	2.17432	2.10606e-35	-0.190951	0.224091	upregulated	not-changed	upregulated_not-changed
TET3	2.17505	3.4028e-175	-1.45161	1.46487e-85	upregulated	downregulated	upregulated_downregulated
EXD2	2.17526	1.55398e-74	0.168408	0.141872	upregulated	not-changed	upregulated_not-changed
PSMA8	2.17658	0.0171973	-4.06932	4.44892e-05	upregulated	downregulated	upregulated_downregulated
TREX1	2.17797	2.51656e-17	-1.59046	2.2911e-11	upregulated	downregulated	upregulated_downregulated
GPR137	2.17993	1.78694e-26	-1.28304	2.2969e-10	upregulated	downregulated	upregulated_downregulated
HECTD3	2.18157	7.93084e-29	-2.35369	9.75163e-34	upregulated	downregulated	upregulated_downregulated
TEF	2.18285	1.73224e-35	-2.75282	2.57817e-59	upregulated	downregulated	upregulated_downregulated
ABAT	2.18506	3.95032e-85	-0.694183	7.46798e-12	upregulated	downregulated	upregulated_downregulated
MYH15	2.18573	3.01676e-29	-2.53928	2.59966e-49	upregulated	downregulated	upregulated_downregulated
LIPJ	2.18632	5.19313e-11	-1.18026	2.37729e-06	upregulated	downregulated	upregulated_downregulated
BOLA1	2.18673	1.12273e-20	-0.362238	0.0766799	upregulated	not-changed	upregulated_not-changed
OPRL1	2.18843	7.89193e-20	0.16713	0.401106	upregulated	not-changed	upregulated_not-changed
PRSS56	2.19003	0.00473746	-3.72947	1.48442e-06	upregulated	downregulated	upregulated_downregulated
VPS28	2.19301	1.4354e-110	0.13108	0.168842	upregulated	not-changed	upregulated_not-changed
ANKS1A	2.19408	3.1391e-117	-1.94396	2.09486e-96	upregulated	downregulated	upregulated_downregulated
VWA5B2	2.19704	1.4162e-37	-4.26971	1.3961e-128	upregulated	downregulated	upregulated_downregulated
MAP1LC3B2	2.19705	2.29583e-09	1.66265	8.09602e-10	upregulated	upregulated	upregulated_upregulated
LPIN3	2.19733	8.98786e-21	-1.81812	1.42959e-17	upregulated	downregulated	upregulated_downregulated
CHRNA3	2.19761	2.59669e-46	-2.52823	7.6099e-62	upregulated	downregulated	upregulated_downregulated
KDM4B	2.19794	5.85919e-43	-3.93781	4.9191e-134	upregulated	downregulated	upregulated_downregulated
RAB40C	2.19879	4.87739e-47	-2.46453	1.61776e-60	upregulated	downregulated	upregulated_downregulated
TTLL1	2.19886	1.65703e-70	1.28945	2.54666e-41	upregulated	upregulated	upregulated_upregulated
MARK4	2.2028	1.0512e-73	-3.4335	1.0974e-177	upregulated	downregulated	upregulated_downregulated
NBPF15	2.20316	5.686e-86	-0.760551	1.3899e-13	upregulated	downregulated	upregulated_downregulated
OSTM1	2.20331	1.56292e-38	-0.220881	0.205232	upregulated	not-changed	upregulated_not-changed
FRMD5	2.20628	2.998e-54	-2.25676	1.2305e-61	upregulated	downregulated	upregulated_downregulated
KLHL24	2.20825	2.40193e-84	1.14598	1.14591e-26	upregulated	upregulated	upregulated_upregulated
TBX15	2.20969	0.000291077	1.75529	5.00053e-08	upregulated	upregulated	upregulated_upregulated
MFHAS1	2.21005	5.8026e-110	-2.61049	3.1628e-159	upregulated	downregulated	upregulated_downregulated
SESTD1	2.21181	5.09034e-67	0.500993	6.04138e-05	upregulated	not-changed	upregulated_not-changed
RHCE	2.21222	1.48218e-08	-3.17167	3.00751e-19	upregulated	downregulated	upregulated_downregulated
TOM1	2.21306	5.40978e-34	-0.429712	0.0191173	upregulated	not-changed	upregulated_not-changed
FBRS	2.21308	6.18581e-34	-0.375946	0.0346546	upregulated	not-changed	upregulated_not-changed
CCDC85B	2.21375	1.12519e-05	-8.12386	7.80805e-55	upregulated	downregulated	upregulated_downregulated
PARD6A	2.21413	2.93527e-42	-0.52959	0.000343956	upregulated	not-changed	upregulated_not-changed
TCTE1	2.21485	5.39952e-07	-2.17361	2.42485e-09	upregulated	downregulated	upregulated_downregulated
NPPC	2.21667	1.01886e-20	-4.41427	2.58907e-64	upregulated	downregulated	upregulated_downregulated
HDAC11	2.21727	1.01535e-34	-1.02969	2.41247e-09	upregulated	downregulated	upregulated_downregulated
KIDINS220	2.21803	1.04585e-41	0.997715	1.10808e-09	upregulated	upregulated	upregulated_upregulated
LYL1	2.21813	4.59384e-10	-6.50774	4.53558e-26	upregulated	downregulated	upregulated_downregulated
SMIM5	2.21824	0.0277202	0.42551	0.579012	upregulated	not-changed	upregulated_not-changed
WDR31	2.21952	2.56243e-17	1.68836	2.87288e-21	upregulated	upregulated	upregulated_upregulated
NOL3	2.22149	8.67913e-17	-0.466076	0.0754545	upregulated	not-changed	upregulated_not-changed
NOTCH4	2.2222	1.01808e-34	0.0647984	0.702208	upregulated	not-changed	upregulated_not-changed
ZFPM2	2.22237	5.34053e-05	-1.74771	0.000157397	upregulated	downregulated	upregulated_downregulated
IFFO1	2.22433	7.4231e-42	-3.27731	1.40505e-90	upregulated	downregulated	upregulated_downregulated
CPT1C	2.22468	3.3657e-135	0.316762	0.000197544	upregulated	not-changed	upregulated_not-changed
UBE2E3	2.22477	1.1486e-106	-0.381677	0.000171463	upregulated	not-changed	upregulated_not-changed
ARL9	2.22605	1.08038e-07	-0.546986	0.0517956	upregulated	not-changed	upregulated_not-changed
ARL15	2.2261	1.82064e-15	1.18359	3.20813e-06	upregulated	upregulated	upregulated_upregulated
MAMSTR	2.22762	3.23452e-09	0.696125	0.0049321	upregulated	upregulated	upregulated_upregulated
DST	2.22784	1.73655e-49	-0.525746	0.00058248	upregulated	not-changed	upregulated_not-changed
FITM2	2.22968	1.69431e-15	-0.689747	0.00852102	upregulated	downregulated	upregulated_downregulated
KRBA2	2.2308	1.56251e-76	0.486946	1.06086e-07	upregulated	not-changed	upregulated_not-changed
ABHD16A	2.23459	2.8245e-92	0.350011	0.0010519	upregulated	not-changed	upregulated_not-changed
FAM210B	2.2349	2.3555e-98	-3.00029	2.6909e-182	upregulated	downregulated	upregulated_downregulated
SMYD2	2.23515	6.78007e-87	-0.41805	2.30527e-05	upregulated	not-changed	upregulated_not-changed
ADAMTS7	2.23587	4.0662e-31	-5.14272	2.3696e-154	upregulated	downregulated	upregulated_downregulated
TENM2	2.23787	1.34116e-63	0.575812	6.86989e-07	upregulated	not-changed	upregulated_not-changed
SYNPO	2.23791	2.34512e-54	-3.56497	6.0643e-138	upregulated	downregulated	upregulated_downregulated
FBXO32	2.23825	7.71117e-43	-1.30698	1.70817e-22	upregulated	downregulated	upregulated_downregulated
SWT1	2.23844	1.00682e-30	0.665449	0.000119758	upregulated	upregulated	upregulated_upregulated
PDK2	2.23971	4.39797e-50	0.811602	2.0536e-10	upregulated	upregulated	upregulated_upregulated
C17orf107	2.2398	5.22143e-41	-6.63696	1.3032e-239	upregulated	downregulated	upregulated_downregulated
IFT172	2.24032	9.74158e-69	-0.681516	9.98572e-09	upregulated	downregulated	upregulated_downregulated
NUTM2B	2.24115	3.96945e-10	-3.75067	8.59795e-27	upregulated	downregulated	upregulated_downregulated
TANGO2	2.24137	4.3617e-49	-0.509905	0.00034846	upregulated	not-changed	upregulated_not-changed
GPR27	2.24299	1.04832e-12	-5.50505	3.37853e-53	upregulated	downregulated	upregulated_downregulated
ANKRD54	2.24396	6.81837e-37	-1.98655	2.42343e-31	upregulated	downregulated	upregulated_downregulated
RIMS2	2.24583	1.04719e-52	1.01464	1.34732e-15	upregulated	upregulated	upregulated_upregulated
FBXL4	2.24637	2.785e-74	0.502665	1.25899e-07	upregulated	not-changed	upregulated_not-changed
COLQ	2.24937	2.77066e-13	-1.8867	2.24292e-14	upregulated	downregulated	upregulated_downregulated
SPOCK2	2.24988	0	-1.27791	2.1481e-119	upregulated	downregulated	upregulated_downregulated
TEX22	2.25042	1.52048e-06	-4.73949	3.79534e-19	upregulated	downregulated	upregulated_downregulated
CAPN10	2.25048	2.01198e-22	-4.50613	2.53413e-84	upregulated	downregulated	upregulated_downregulated
NCOA6	2.25085	2.47983e-89	-0.885269	2.2697e-17	upregulated	downregulated	upregulated_downregulated
ANXA2	2.2512	2.6154e-125	1.00835	9.30978e-27	upregulated	upregulated	upregulated_upregulated
SGCZ	2.25151	0.0198417	2.89587	6.41092e-11	upregulated	upregulated	upregulated_upregulated
PEX6	2.25334	2.51058e-31	-4.37037	1.556e-109	upregulated	downregulated	upregulated_downregulated
CCDC106	2.25707	4.73722e-46	-0.480484	0.0013386	upregulated	not-changed	upregulated_not-changed
NEK3	2.25882	8.7254e-207	-3.40593	0	upregulated	downregulated	upregulated_downregulated
ZSCAN18	2.26069	5.21796e-27	-4.03793	1.43995e-82	upregulated	downregulated	upregulated_downregulated
ZNF362	2.2626	8.1702e-119	-0.140524	0.124801	upregulated	not-changed	upregulated_not-changed
RASSF1	2.26267	2.52471e-36	-0.578159	0.00122243	upregulated	not-changed	upregulated_not-changed
GPC5	2.26347	2.16794e-16	3.43532	1.5112e-104	upregulated	upregulated	upregulated_upregulated
LBH	2.26637	7.5241e-293	-0.439614	1.12127e-14	upregulated	not-changed	upregulated_not-changed
TMEM91	2.26857	1.79466e-38	-2.22797	3.35225e-40	upregulated	downregulated	upregulated_downregulated
ANKRD34A	2.26877	2.67959e-05	1.19773	0.000162778	upregulated	upregulated	upregulated_upregulated
CLEC18A	2.27336	0.00241759	-3.34531	4.31196e-06	upregulated	downregulated	upregulated_downregulated
TOR2A	2.27532	3.71293e-44	0.871031	1.41924e-08	upregulated	upregulated	upregulated_upregulated
FAM228B	2.27628	3.83671e-19	0.398832	0.0222341	upregulated	not-changed	upregulated_not-changed
CAMK2N2	2.27909	5.97856e-35	-4.63028	2.9084e-128	upregulated	downregulated	upregulated_downregulated
OGG1	2.27981	1.40653e-40	-0.144436	0.409805	upregulated	not-changed	upregulated_not-changed
ARHGAP32	2.2812	4.99065e-51	-1.09737	2.86835e-14	upregulated	downregulated	upregulated_downregulated
FBXO31	2.2816	4.12729e-81	-3.60409	3.7747e-201	upregulated	downregulated	upregulated_downregulated
ST3GAL1	2.28256	4.55631e-47	-0.482064	0.00199054	upregulated	not-changed	upregulated_not-changed
SEMA4G	2.2831	3.3392e-57	-0.109316	0.404156	upregulated	not-changed	upregulated_not-changed
PILRA	2.28339	1.10079e-13	-3.36714	2.00774e-31	upregulated	downregulated	upregulated_downregulated
DMTN	2.2838	9.81483e-22	3.11706	8.09865e-94	upregulated	upregulated	upregulated_upregulated
TCTA	2.28381	1.1843e-114	0.555364	7.09907e-10	upregulated	not-changed	upregulated_not-changed
TSPAN17	2.28412	7.53229e-56	-2.30571	3.86697e-58	upregulated	downregulated	upregulated_downregulated
ABCC10	2.28466	1.66469e-52	-2.10307	8.51254e-47	upregulated	downregulated	upregulated_downregulated
GALNT15	2.28642	0.000303124	3.47561	5.03475e-32	upregulated	upregulated	upregulated_upregulated
CACNG5	2.28646	3.54673e-27	-3.43297	8.20791e-62	upregulated	downregulated	upregulated_downregulated
SLC12A6	2.28844	4.22953e-89	-1.8208	1.02099e-67	upregulated	downregulated	upregulated_downregulated
ADAMTS2	2.2894	4.92223e-50	-3.85561	3.4561e-145	upregulated	downregulated	upregulated_downregulated
TMEM145	2.29008	7.01717e-52	-2.72336	9.94132e-86	upregulated	downregulated	upregulated_downregulated
SFRP4	2.29626	1.44803e-10	-1.66357	2.17775e-08	upregulated	downregulated	upregulated_downregulated
ACOT2	2.29686	1.54301e-21	0.878539	0.000156368	upregulated	upregulated	upregulated_upregulated
SMAD6	2.29712	3.59539e-10	-6.64189	5.68497e-33	upregulated	downregulated	upregulated_downregulated
CSGALNACT1	2.29935	2.28533e-20	-1.14641	1.07873e-10	upregulated	downregulated	upregulated_downregulated
NAP1L5	2.30033	1.7838e-107	0.961591	6.78931e-29	upregulated	upregulated	upregulated_upregulated
CCDC136	2.30043	5.6364e-176	-2.455	3.3579e-242	upregulated	downregulated	upregulated_downregulated
CLVS1	2.30115	1.18292e-20	1.12759	1.9945e-06	upregulated	upregulated	upregulated_upregulated
STX16-NPEPL1	2.30141	0.0138228	-4.53592	1.14473e-06	upregulated	downregulated	upregulated_downregulated
SLC16A8	2.30156	8.59904e-05	-2.61022	7.63266e-07	upregulated	downregulated	upregulated_downregulated
ASB8	2.30219	4.246e-101	0.53601	4.11529e-09	upregulated	not-changed	upregulated_not-changed
KCTD17	2.30346	2.64461e-44	-4.16083	1.152e-139	upregulated	downregulated	upregulated_downregulated
NSG1	2.30488	4.44333e-69	0.470567	0.000386314	upregulated	not-changed	upregulated_not-changed
VPS26B	2.30498	2.713e-187	-2.40042	1.5675e-221	upregulated	downregulated	upregulated_downregulated
ARNT2	2.30909	1.36136e-90	-0.566009	2.79056e-07	upregulated	not-changed	upregulated_not-changed
ZNF606	2.30912	9.50027e-88	0.46507	1.23208e-05	upregulated	not-changed	upregulated_not-changed
SEMA6B	2.3118	1.56519e-32	-6.49042	3.4605e-241	upregulated	downregulated	upregulated_downregulated
SCG3	2.31268	1.58317e-40	0.924144	1.04843e-07	upregulated	upregulated	upregulated_upregulated
INHBB	2.3132	4.06394e-08	-4.2056	1.16492e-20	upregulated	downregulated	upregulated_downregulated
TULP4	2.31351	2.1826e-139	2.35585	8.5019e-165	upregulated	upregulated	upregulated_upregulated
SMARCC2	2.31421	2.2341e-128	1.12699	1.65258e-34	upregulated	upregulated	upregulated_upregulated
MTFR1L	2.31542	7.9517e-166	0.594847	3.32344e-15	upregulated	upregulated	upregulated_upregulated
CLDN23	2.31676	7.96076e-16	-4.46695	4.24554e-49	upregulated	downregulated	upregulated_downregulated
BEX1	2.31737	1.2843e-26	0.0321398	0.893891	upregulated	not-changed	upregulated_not-changed
DCTN2	2.31776	5.3806e-235	0.255341	0.000245729	upregulated	not-changed	upregulated_not-changed
RUFY2	2.31893	4.72259e-80	0.804299	1.74274e-12	upregulated	upregulated	upregulated_upregulated
LMTK3	2.3193	7.54454e-27	-5.77176	2.5062e-144	upregulated	downregulated	upregulated_downregulated
TSPAN8	2.32043	6.97707e-06	-2.86444	2.29766e-10	upregulated	downregulated	upregulated_downregulated
PPP3CC	2.32153	4.26538e-41	-1.71955	2.71648e-29	upregulated	downregulated	upregulated_downregulated
GPRASP1	2.32261	4.84698e-53	-0.934818	3.16717e-11	upregulated	downregulated	upregulated_downregulated
SPEG	2.32367	2.98623e-50	-4.91062	2.365e-198	upregulated	downregulated	upregulated_downregulated
STARD13	2.32449	2.41681e-56	-0.91617	4.56124e-11	upregulated	downregulated	upregulated_downregulated
PABPC5	2.32482	1.68007e-39	0.786532	2.35213e-09	upregulated	upregulated	upregulated_upregulated
ZNF423	2.32578	5.5237e-190	-0.590003	6.58011e-16	upregulated	downregulated	upregulated_downregulated
SPAG6	2.32595	0.00829942	0.383593	0.466101	upregulated	not-changed	upregulated_not-changed
DLK2	2.32735	4.6303e-18	-1.80424	2.35209e-13	upregulated	downregulated	upregulated_downregulated
DUSP3	2.32847	2.1937e-191	0.583799	4.23095e-16	upregulated	not-changed	upregulated_not-changed
KLHL23	2.32852	8.8702e-132	0.760097	3.33986e-18	upregulated	upregulated	upregulated_upregulated
MAP3K12	2.33055	1.23467e-37	-2.22184	6.04412e-35	upregulated	downregulated	upregulated_downregulated
SIPA1L2	2.33226	8.157e-133	-2.41127	5.483e-146	upregulated	downregulated	upregulated_downregulated
DENND5B	2.33234	5.96682e-88	-0.766209	2.47255e-12	upregulated	downregulated	upregulated_downregulated
C8orf82	2.33677	1.22474e-28	-5.69596	1.8202e-147	upregulated	downregulated	upregulated_downregulated
TSEN34	2.33753	1.62069e-32	-3.33758	1.25149e-65	upregulated	downregulated	upregulated_downregulated
SPSB3	2.33775	2.76233e-57	-0.567839	8.9885e-05	upregulated	not-changed	upregulated_not-changed
UNC13A	2.33916	7.8378e-150	-2.32331	6.5011e-157	upregulated	downregulated	upregulated_downregulated
ZBTB22	2.33978	1.76331e-91	-1.57977	7.93872e-62	upregulated	downregulated	upregulated_downregulated
CYGB	2.33982	3.68714e-27	-4.52495	6.79016e-94	upregulated	downregulated	upregulated_downregulated
CLEC18B	2.34141	1.07135e-07	-4.8765	5.58552e-21	upregulated	downregulated	upregulated_downregulated
CCDC102B	2.34346	6.28352e-12	0.857927	6.59587e-06	upregulated	upregulated	upregulated_upregulated
CEP170B	2.348	7.78364e-69	-3.71218	3.6025e-170	upregulated	downregulated	upregulated_downregulated
CCDC40	2.35422	4.52115e-35	-0.687423	2.51336e-06	upregulated	downregulated	upregulated_downregulated
SLC35E2B	2.35574	1.8006e-151	-0.0459949	0.627468	upregulated	not-changed	upregulated_not-changed
STK38	2.35591	8.0265e-167	-1.14846	5.87169e-48	upregulated	downregulated	upregulated_downregulated
PHYHIPL	2.36	2.13459e-14	4.98238	1.02479e-95	upregulated	upregulated	upregulated_upregulated
HOMEZ	2.36067	1.34153e-48	-0.0935663	0.469569	upregulated	not-changed	upregulated_not-changed
PAOX	2.36219	1.41245e-15	-4.94155	6.69029e-57	upregulated	downregulated	upregulated_downregulated
MORN4	2.36289	5.2651e-130	2.12649	1.0505e-257	upregulated	upregulated	upregulated_upregulated
ENOX1	2.36355	1.38311e-66	1.13768	2.80349e-28	upregulated	upregulated	upregulated_upregulated
WDR13	2.36379	3.21643e-97	0.270293	0.0126747	upregulated	not-changed	upregulated_not-changed
EPB41	2.36436	6.6486e-185	1.02378	1.17132e-39	upregulated	upregulated	upregulated_upregulated
PPARGC1A	2.36597	6.9563e-63	0.200615	0.0384699	upregulated	not-changed	upregulated_not-changed
RASSF4	2.36641	1.0424e-233	-0.368144	6.08899e-09	upregulated	not-changed	upregulated_not-changed
SMPDL3A	2.36686	3.96346e-19	1.43348	9.97898e-13	upregulated	upregulated	upregulated_upregulated
SCAMP5	2.36882	9.1124e-110	-0.600564	1.23924e-08	upregulated	downregulated	upregulated_downregulated
ZCCHC12	2.36982	3.82972e-78	1.73816	7.51985e-53	upregulated	upregulated	upregulated_upregulated
BACH2	2.37145	1.02768e-95	0.490597	5.66227e-06	upregulated	not-changed	upregulated_not-changed
MSL1	2.37351	4.623e-141	-3.28219	8.3714e-272	upregulated	downregulated	upregulated_downregulated
FAM219B	2.37364	5.3167e-104	-1.81367	9.86156e-66	upregulated	downregulated	upregulated_downregulated
STS	2.37388	8.62783e-49	-0.902535	1.09792e-10	upregulated	downregulated	upregulated_downregulated
LZTR1	2.37435	3.82035e-83	-4.08134	6.4013e-240	upregulated	downregulated	upregulated_downregulated
BRICD5	2.37531	1.51723e-18	-4.16142	8.27478e-53	upregulated	downregulated	upregulated_downregulated
SLC25A27	2.37601	1.57556e-36	0.328504	0.0137232	upregulated	not-changed	upregulated_not-changed
SLC38A10	2.37663	3.83084e-50	-3.83158	2.3318e-128	upregulated	downregulated	upregulated_downregulated
IFFO2	2.37735	1.52449e-90	-5.21212	0	upregulated	downregulated	upregulated_downregulated
CACNA2D1	2.37792	2.103e-186	-1.47808	2.05081e-80	upregulated	downregulated	upregulated_downregulated
ADAMTS18	2.38128	2.14564e-20	-1.29527	1.40181e-09	upregulated	downregulated	upregulated_downregulated
FAM171B	2.38192	1.06668e-56	1.00964	4.06694e-12	upregulated	upregulated	upregulated_upregulated
KCNRG	2.3852	0.00363864	0.455786	0.384527	upregulated	not-changed	upregulated_not-changed
TMEM120B	2.38732	1.6314e-104	-3.55272	3.7601e-237	upregulated	downregulated	upregulated_downregulated
TSPAN9	2.38775	2.8644e-127	-4.69658	0	upregulated	downregulated	upregulated_downregulated
CAMK1	2.38862	4.18742e-25	-3.79035	1.08489e-61	upregulated	downregulated	upregulated_downregulated
CLIP2	2.38954	9.43446e-60	-2.88469	4.70831e-87	upregulated	downregulated	upregulated_downregulated
PAFAH1B1	2.39071	1.1616e-139	-1.62635	1.67348e-66	upregulated	downregulated	upregulated_downregulated
SCARB2	2.39084	3.50118e-48	-1.05216	1.4397e-10	upregulated	downregulated	upregulated_downregulated
PMEL	2.39207	1.5936e-134	-0.397225	4.26754e-05	upregulated	not-changed	upregulated_not-changed
KLHL32	2.39211	1.04282e-17	1.31314	1.60599e-13	upregulated	upregulated	upregulated_upregulated
CLEC2L	2.3934	2.85424e-06	-3.44062	3.17593e-13	upregulated	downregulated	upregulated_downregulated
ZNF469	2.39417	1.87731e-16	-4.48305	2.12705e-45	upregulated	downregulated	upregulated_downregulated
SYNE1	2.39481	3.0129e-55	0.170562	0.229638	upregulated	not-changed	upregulated_not-changed
SGSM2	2.39613	1.2288e-101	-2.6584	2.2687e-131	upregulated	downregulated	upregulated_downregulated
TTC36	2.39636	0.00230776	-2.36342	0.000120554	upregulated	downregulated	upregulated_downregulated
TMEM14A	2.39729	1.95138e-36	3.02722	2.06449e-74	upregulated	upregulated	upregulated_upregulated
ULK1	2.39833	5.83896e-67	-3.25992	2.676e-123	upregulated	downregulated	upregulated_downregulated
RAPGEF6	2.39868	4.0603e-132	0.17396	0.0748218	upregulated	not-changed	upregulated_not-changed
CASZ1	2.39904	8.9539e-49	-2.68013	7.06858e-85	upregulated	downregulated	upregulated_downregulated
NPEPPS	2.40072	2.72766e-92	-0.300863	0.0116909	upregulated	not-changed	upregulated_not-changed
GPR83	2.40157	4.66466e-23	1.10181	3.50463e-13	upregulated	upregulated	upregulated_upregulated
SEMA4C	2.40184	6.98219e-66	-2.53887	1.61515e-74	upregulated	downregulated	upregulated_downregulated
SLCO4A1	2.40199	1.76209e-83	-1.05389	8.54431e-24	upregulated	downregulated	upregulated_downregulated
SOGA1	2.40202	1.95442e-95	-2.05377	2.34174e-73	upregulated	downregulated	upregulated_downregulated
TRIM3	2.40833	1.1403e-269	-0.812769	2.01922e-47	upregulated	downregulated	upregulated_downregulated
KCTD13	2.4084	1.35383e-18	-2.69877	1.05369e-23	upregulated	downregulated	upregulated_downregulated
AQP6	2.41261	0.00786481	-1.05458	0.0783711	upregulated	not-changed	upregulated_not-changed
NCOA2	2.4145	1.11786e-66	-0.145874	0.310972	upregulated	not-changed	upregulated_not-changed
ADAMTS17	2.4146	6.94784e-50	-4.33798	6.5415e-152	upregulated	downregulated	upregulated_downregulated
FHL1	2.41564	0	1.05088	2.44856e-78	upregulated	upregulated	upregulated_upregulated
CAMKK1	2.41666	7.30823e-45	-3.31193	4.43344e-84	upregulated	downregulated	upregulated_downregulated
PRMT8	2.41686	4.51191e-93	-0.714724	2.76919e-11	upregulated	downregulated	upregulated_downregulated
NIPSNAP3A	2.41798	4.64777e-46	1.93933	5.46304e-36	upregulated	upregulated	upregulated_upregulated
TCF25	2.41929	9.89899e-92	-0.943551	9.46195e-16	upregulated	downregulated	upregulated_downregulated
LSAMP	2.42008	1.79307e-58	2.00979	2.14845e-55	upregulated	upregulated	upregulated_upregulated
C1QTNF3	2.42133	1.88658e-08	-0.655008	0.0314923	upregulated	downregulated	upregulated_downregulated
ABCA7	2.42166	8.39278e-30	-3.65986	2.31612e-66	upregulated	downregulated	upregulated_downregulated
CPNE6	2.42179	7.76948e-06	-1.88528	3.57995e-06	upregulated	downregulated	upregulated_downregulated
AGAP1	2.42189	8.9416e-193	-1.67855	2.8255e-101	upregulated	downregulated	upregulated_downregulated
OTUB2	2.42464	8.79679e-44	0.687781	2.998e-10	upregulated	upregulated	upregulated_upregulated
GALNT14	2.42634	3.1643e-100	-2.0385	1.37333e-82	upregulated	downregulated	upregulated_downregulated
RNF24	2.42796	3.7955e-242	0.415987	3.05503e-10	upregulated	not-changed	upregulated_not-changed
SLC15A3	2.42798	2.61782e-71	-6.33784	0	upregulated	downregulated	upregulated_downregulated
GDAP1	2.42922	1.2719e-231	0.629572	2.74987e-19	upregulated	upregulated	upregulated_upregulated
TNFAIP1	2.43039	1.0339e-99	0.876973	6.08221e-16	upregulated	upregulated	upregulated_upregulated
UNC80	2.43074	2.85153e-26	-1.58184	5.22299e-19	upregulated	downregulated	upregulated_downregulated
ZFP30	2.43289	2.16873e-66	-0.142998	0.292415	upregulated	not-changed	upregulated_not-changed
ZADH2	2.43331	1.46325e-74	-1.57979	2.6697e-47	upregulated	downregulated	upregulated_downregulated
TIGD7	2.43355	1.65788e-78	0.405259	5.39776e-06	upregulated	not-changed	upregulated_not-changed
OXSM	2.43434	3.96606e-34	0.657088	2.06487e-05	upregulated	upregulated	upregulated_upregulated
ASGR2	2.43516	0.00273767	-0.271631	0.611487	upregulated	not-changed	upregulated_not-changed
BASP1	2.4363	8.5523e-112	-2.69403	3.9262e-137	upregulated	downregulated	upregulated_downregulated
RAB3A	2.43665	2.1603e-28	3.44295	5.39774e-64	upregulated	upregulated	upregulated_upregulated
GAA	2.43667	8.93834e-90	-1.95938	2.62332e-59	upregulated	downregulated	upregulated_downregulated
TCEANC2	2.43742	1.13967e-76	-0.261412	0.0100822	upregulated	not-changed	upregulated_not-changed
PARP6	2.43811	2.02e-130	-0.848588	1.30906e-18	upregulated	downregulated	upregulated_downregulated
CDH2	2.43935	3.2157e-211	0.678722	3.69558e-19	upregulated	upregulated	upregulated_upregulated
CMTM1	2.44058	2.63137e-08	0.697569	0.0172523	upregulated	upregulated	upregulated_upregulated
FLT3LG	2.44059	5.62781e-13	-1.74046	3.42817e-11	upregulated	downregulated	upregulated_downregulated
PRICKLE4	2.44174	1.90851e-19	-2.77308	2.60606e-31	upregulated	downregulated	upregulated_downregulated
NBPF1	2.4442	2.33923e-39	-0.250041	0.180117	upregulated	not-changed	upregulated_not-changed
TNRC18	2.44445	1.62533e-28	-3.42836	1.52164e-55	upregulated	downregulated	upregulated_downregulated
ENGASE	2.44641	1.93822e-30	-4.23071	2.50835e-87	upregulated	downregulated	upregulated_downregulated
C11orf71	2.44831	4.29718e-33	1.80136	2.74039e-31	upregulated	upregulated	upregulated_upregulated
TMEM44	2.44922	3.00193e-64	-2.37787	3.31252e-79	upregulated	downregulated	upregulated_downregulated
CRYBG3	2.45145	8.13344e-75	-0.921851	3.07784e-13	upregulated	downregulated	upregulated_downregulated
PCMTD1	2.45177	3.8029e-106	0.625697	2.73953e-11	upregulated	upregulated	upregulated_upregulated
EFR3B	2.4558	1.0483e-150	3.40965	0	upregulated	upregulated	upregulated_upregulated
REC8	2.45592	1.15157e-49	-0.945451	8.6134e-09	upregulated	downregulated	upregulated_downregulated
TAS1R3	2.4574	3.40753e-10	-2.34599	7.12792e-15	upregulated	downregulated	upregulated_downregulated
FAM13C	2.45787	5.49705e-17	2.98912	7.8799e-48	upregulated	upregulated	upregulated_upregulated
FBXL19	2.45818	2.20975e-29	-5.77471	6.5407e-151	upregulated	downregulated	upregulated_downregulated
DMRT2	2.46289	3.12614e-10	-2.18516	1.79435e-13	upregulated	downregulated	upregulated_downregulated
LRRC73	2.46434	1.20387e-12	-3.78479	3.75073e-26	upregulated	downregulated	upregulated_downregulated
CPEB3	2.46473	1.28358e-33	0.372555	0.0379709	upregulated	not-changed	upregulated_not-changed
ZNF627	2.465	5.6117e-155	0.79636	5.65387e-22	upregulated	upregulated	upregulated_upregulated
EYA4	2.46538	0.0373992	-1.32545	0.0761486	upregulated	not-changed	upregulated_not-changed
CATSPERG	2.4659	1.33468e-16	-0.445685	0.0461892	upregulated	not-changed	upregulated_not-changed
MARCKS	2.4666	1.11872e-85	-1.09584	3.47172e-18	upregulated	downregulated	upregulated_downregulated
ZFYVE1	2.46702	4.89522e-39	-0.910457	1.38698e-06	upregulated	downregulated	upregulated_downregulated
TMEM164	2.46721	2.7109e-144	-1.83441	2.93721e-96	upregulated	downregulated	upregulated_downregulated
ARL6IP5	2.46831	2.7718e-172	1.54233	1.59852e-82	upregulated	upregulated	upregulated_upregulated
KDM1B	2.46871	1.23322e-42	-0.714966	1.61359e-05	upregulated	downregulated	upregulated_downregulated
HIVEP3	2.46889	8.67182e-69	0.176532	0.177341	upregulated	not-changed	upregulated_not-changed
MSC	2.47256	4.31747e-39	-2.6542	2.11552e-45	upregulated	downregulated	upregulated_downregulated
G0S2	2.47528	1.09228e-16	-2.94933	4.77697e-24	upregulated	downregulated	upregulated_downregulated
PTPRN	2.47608	3.1247e-196	-0.640467	7.46417e-16	upregulated	downregulated	upregulated_downregulated
LRP3	2.47733	3.59395e-85	-2.27188	7.74624e-76	upregulated	downregulated	upregulated_downregulated
KLHDC1	2.47871	0.00918148	3.40734	4.10598e-17	upregulated	upregulated	upregulated_upregulated
PROX1	2.48009	4.27719e-18	2.67427	4.61921e-23	upregulated	upregulated	upregulated_upregulated
GRINA	2.48079	1.4875e-54	-1.32006	9.89577e-17	upregulated	downregulated	upregulated_downregulated
ZMIZ1	2.48123	3.39279e-78	-0.585179	1.09034e-05	upregulated	downregulated	upregulated_downregulated
ZNF503	2.48152	3.13877e-39	-2.39119	5.73267e-54	upregulated	downregulated	upregulated_downregulated
DENND3	2.48364	5.32859e-76	-2.38135	1.02843e-79	upregulated	downregulated	upregulated_downregulated
MBD5	2.48367	7.76799e-19	1.15372	3.73981e-06	upregulated	upregulated	upregulated_upregulated
PARD6G	2.48381	9.4596e-105	-3.90859	5.6768e-259	upregulated	downregulated	upregulated_downregulated
ZNF624	2.48455	1.58028e-30	1.81156	2.58804e-29	upregulated	upregulated	upregulated_upregulated
CELF4	2.48457	2.53906e-87	2.67687	3.1016e-205	upregulated	upregulated	upregulated_upregulated
GREB1	2.48549	8.4196e-121	-0.353616	0.000631139	upregulated	not-changed	upregulated_not-changed
CPLX2	2.4869	0	-1.57269	4.1883e-138	upregulated	downregulated	upregulated_downregulated
SCAND1	2.48879	1.39481e-18	-0.836298	0.00357324	upregulated	downregulated	upregulated_downregulated
MC1R	2.48985	6.20237e-42	-1.57451	1.39356e-26	upregulated	downregulated	upregulated_downregulated
SCHIP1	2.4919	4.3753e-33	1.59413	1.35223e-15	upregulated	upregulated	upregulated_upregulated
TMSB15B	2.492	9.40253e-30	2.20987	4.32207e-29	upregulated	upregulated	upregulated_upregulated
ULK2	2.49261	4.3861e-163	-1.237	6.14065e-58	upregulated	downregulated	upregulated_downregulated
ARHGEF2	2.49302	3.5279e-114	-1.97952	4.79672e-74	upregulated	downregulated	upregulated_downregulated
CNPPD1	2.49377	8.95662e-45	-0.310619	0.0882193	upregulated	not-changed	upregulated_not-changed
ZNF579	2.49468	6.75569e-49	-6.44326	2.6359e-248	upregulated	downregulated	upregulated_downregulated
RIMS4	2.49528	2.8645e-266	-2.57729	1.3111e-304	upregulated	downregulated	upregulated_downregulated
GBA2	2.49631	4.9037e-121	-3.36394	1.5377e-221	upregulated	downregulated	upregulated_downregulated
KLHDC8B	2.50068	4.79199e-46	-0.483594	0.0039319	upregulated	not-changed	upregulated_not-changed
KIF21A	2.5007	6.0302e-139	0.395072	3.5443e-05	upregulated	not-changed	upregulated_not-changed
SLC27A4	2.50107	1.31517e-81	-2.10821	7.9908e-62	upregulated	downregulated	upregulated_downregulated
SLC6A17	2.5027	5.50549e-60	-2.10882	1.48025e-66	upregulated	downregulated	upregulated_downregulated
SLC35G5	2.50292	0.00107354	1.13325	0.00481521	upregulated	upregulated	upregulated_upregulated
CYYR1	2.50321	2.49138e-91	-1.17753	1.93253e-24	upregulated	downregulated	upregulated_downregulated
PLCXD2	2.50334	2.05216e-24	0.366649	0.02873	upregulated	not-changed	upregulated_not-changed
BCO2	2.50348	0.00172762	-0.963848	0.0580817	upregulated	not-changed	upregulated_not-changed
DNAJC6	2.50354	1.98739e-83	0.211981	0.092156	upregulated	not-changed	upregulated_not-changed
CTNNA2	2.50356	1.8914e-194	0.346481	3.24839e-06	upregulated	not-changed	upregulated_not-changed
TFAP2C	2.50376	1.28463e-89	-1.83124	1.56016e-53	upregulated	downregulated	upregulated_downregulated
TBC1D24	2.50626	1.11166e-67	-0.33676	0.0186329	upregulated	not-changed	upregulated_not-changed
HHAT	2.50647	8.67049e-43	-0.625609	2.22272e-07	upregulated	downregulated	upregulated_downregulated
VWA1	2.50845	6.39049e-42	-4.67969	2.081e-139	upregulated	downregulated	upregulated_downregulated
NME9	2.50869	0.0318316	2.93874	3.65575e-09	upregulated	upregulated	upregulated_upregulated
CUTA	2.50925	9.33217e-21	-0.732248	0.00750445	upregulated	downregulated	upregulated_downregulated
SLFNL1	2.50989	0.0139332	0.0340937	0.958127	upregulated	not-changed	upregulated_not-changed
ZNF653	2.51019	2.58187e-30	-5.15611	2.5746e-108	upregulated	downregulated	upregulated_downregulated
ALAD	2.51055	4.40371e-85	-1.0788	1.81978e-19	upregulated	downregulated	upregulated_downregulated
MAP1B	2.51144	2.97088e-81	1.54755	7.43641e-32	upregulated	upregulated	upregulated_upregulated
FHOD3	2.51187	1.5753e-103	-0.696901	7.63605e-13	upregulated	downregulated	upregulated_downregulated
ZNF688	2.51205	4.38616e-25	-2.18389	5.93497e-21	upregulated	downregulated	upregulated_downregulated
CYP2C8	2.51248	1.53258e-09	1.27608	4.41121e-10	upregulated	upregulated	upregulated_upregulated
TF	2.5146	2.93849e-48	-2.73661	6.99533e-83	upregulated	downregulated	upregulated_downregulated
CCDC88A	2.51471	3.6583e-115	-0.507541	3.91956e-06	upregulated	not-changed	upregulated_not-changed
TMEM187	2.51504	1.07182e-20	-0.580984	0.0166028	upregulated	not-changed	upregulated_not-changed
RGS20	2.5157	3.65982e-38	-0.146963	0.373772	upregulated	not-changed	upregulated_not-changed
KNDC1	2.51622	3.24216e-41	-4.18755	5.6569e-109	upregulated	downregulated	upregulated_downregulated
HCFC2	2.51633	2.5841e-65	0.659335	1.14571e-08	upregulated	upregulated	upregulated_upregulated
NAIP	2.51688	1.09487e-31	-0.709535	0.000235823	upregulated	downregulated	upregulated_downregulated
GTPBP2	2.51836	5.1956e-122	-3.70414	6.7147e-266	upregulated	downregulated	upregulated_downregulated
AP5B1	2.52116	6.23751e-51	-2.82339	3.46232e-70	upregulated	downregulated	upregulated_downregulated
KIRREL2	2.52343	8.7801e-99	-1.71388	8.27295e-52	upregulated	downregulated	upregulated_downregulated
NFIA	2.52348	1.75407e-18	1.70819	5.04888e-18	upregulated	upregulated	upregulated_upregulated
RARB	2.52853	3.49015e-08	2.25013	3.98992e-16	upregulated	upregulated	upregulated_upregulated
BAIAP2	2.5305	0	-0.851471	1.70118e-73	upregulated	downregulated	upregulated_downregulated
ZNF516	2.53206	5.8501e-134	-1.14259	1.14895e-30	upregulated	downregulated	upregulated_downregulated
SLC2A4RG	2.53284	2.35446e-35	-4.45936	1.3677e-102	upregulated	downregulated	upregulated_downregulated
SLC4A5	2.53304	5.86646e-13	3.4524	1.61763e-87	upregulated	upregulated	upregulated_upregulated
ATAD3C	2.5373	6.81244e-26	-5.6972	6.69547e-84	upregulated	downregulated	upregulated_downregulated
BTBD6	2.53796	2.1661e-64	-4.62393	5.4189e-200	upregulated	downregulated	upregulated_downregulated
BAD	2.53797	1.22451e-46	0.560841	0.00118551	upregulated	not-changed	upregulated_not-changed
PCED1A	2.54026	2.60069e-59	-1.22361	1.90552e-16	upregulated	downregulated	upregulated_downregulated
PCDH9	2.54097	5.11894e-77	1.77447	3.09409e-53	upregulated	upregulated	upregulated_upregulated
SCNN1D	2.54123	4.01955e-35	-3.2798	7.85686e-68	upregulated	downregulated	upregulated_downregulated
PPP1R15A	2.54216	7.48387e-42	-1.13976	1.49099e-09	upregulated	downregulated	upregulated_downregulated
TRO	2.54285	2.435e-175	-0.185214	0.0393684	upregulated	not-changed	upregulated_not-changed
MRGPRE	2.54343	1.58638e-05	-4.33884	3.38009e-12	upregulated	downregulated	upregulated_downregulated
ZNF48	2.54439	7.33998e-60	-3.68373	2.1187e-124	upregulated	downregulated	upregulated_downregulated
TRIM52	2.5451	8.27517e-43	-0.895044	2.21659e-08	upregulated	downregulated	upregulated_downregulated
MKNK1	2.54646	1.5478e-169	-0.40039	2.23115e-11	upregulated	not-changed	upregulated_not-changed
C4orf50	2.55049	5.0518e-05	-2.58472	1.32823e-07	upregulated	downregulated	upregulated_downregulated
SYT5	2.55059	2.82768e-42	-0.151348	0.370222	upregulated	not-changed	upregulated_not-changed
FITM1	2.55125	0.0037778	-1.48531	0.0217692	upregulated	downregulated	upregulated_downregulated
CORO7	2.55355	5.2709e-106	-0.399635	0.000528361	upregulated	not-changed	upregulated_not-changed
SAMSN1	2.55433	1.14138e-14	0.882857	3.36332e-06	upregulated	upregulated	upregulated_upregulated
SLC35E4	2.55569	5.37403e-29	-2.95715	1.86226e-44	upregulated	downregulated	upregulated_downregulated
C16orf86	2.55816	5.47829e-12	-2.29243	2.25609e-15	upregulated	downregulated	upregulated_downregulated
STARD9	2.55852	4.95044e-58	-2.59725	4.06215e-73	upregulated	downregulated	upregulated_downregulated
AQP11	2.55863	6.85252e-19	1.41558	9.89476e-15	upregulated	upregulated	upregulated_upregulated
BOC	2.55926	4.27673e-68	-3.33734	1.1686e-134	upregulated	downregulated	upregulated_downregulated
SH3GLB2	2.56026	8.08919e-63	-4.35514	7.4935e-177	upregulated	downregulated	upregulated_downregulated
HILPDA	2.56109	8.65336e-29	0.299207	0.188447	upregulated	not-changed	upregulated_not-changed
CBX2	2.5624	6.1524e-116	-2.18053	9.19421e-90	upregulated	downregulated	upregulated_downregulated
CDR2L	2.56265	2.45993e-90	-0.786844	2.51427e-10	upregulated	downregulated	upregulated_downregulated
PLCL2	2.56519	5.6001e-175	-1.23072	1.08413e-52	upregulated	downregulated	upregulated_downregulated
FLRT1	2.56669	1.59853e-18	0.645925	6.1967e-05	upregulated	upregulated	upregulated_upregulated
NAT14	2.5686	7.4366e-20	-5.50763	5.44388e-84	upregulated	downregulated	upregulated_downregulated
EFCAB1	2.57207	2.14302e-09	-1.65892	3.26416e-08	upregulated	downregulated	upregulated_downregulated
RPH3AL	2.57232	4.64574e-82	-0.176276	0.0908633	upregulated	not-changed	upregulated_not-changed
TMEM63C	2.57234	9.6804e-150	-3.00823	1.5792e-234	upregulated	downregulated	upregulated_downregulated
FRRS1L	2.57509	8.61898e-11	-2.82475	4.8075e-20	upregulated	downregulated	upregulated_downregulated
SIK1	2.57531	1.44641e-12	-5.81086	2.16745e-50	upregulated	downregulated	upregulated_downregulated
SEC31B	2.57563	1.50145e-40	-3.26717	1.68809e-72	upregulated	downregulated	upregulated_downregulated
FBXO10	2.57819	3.2925e-208	-1.36399	6.14398e-74	upregulated	downregulated	upregulated_downregulated
SV2B	2.5792	8.27336e-66	-0.60056	1.10627e-06	upregulated	downregulated	upregulated_downregulated
RALYL	2.57979	5.10095e-12	2.76684	1.32232e-52	upregulated	upregulated	upregulated_upregulated
LYSMD4	2.58015	1.9685e-245	0.428276	1.63047e-14	upregulated	not-changed	upregulated_not-changed
STARD3NL	2.58106	2.2958e-92	1.07061	5.3595e-18	upregulated	upregulated	upregulated_upregulated
TMEM150C	2.58297	1.77748e-20	1.1441	5.02875e-14	upregulated	upregulated	upregulated_upregulated
TTC13	2.58367	3.66269e-77	-0.674453	3.47688e-08	upregulated	downregulated	upregulated_downregulated
GGACT	2.58437	9.65362e-40	-1.23005	1.39723e-16	upregulated	downregulated	upregulated_downregulated
LRFN3	2.5846	5.19418e-43	-2.62187	9.30146e-47	upregulated	downregulated	upregulated_downregulated
PHF21B	2.58578	5.3821e-197	-0.731896	1.14719e-19	upregulated	downregulated	upregulated_downregulated
VMAC	2.5878	3.66096e-20	-1.50135	1.43161e-14	upregulated	downregulated	upregulated_downregulated
TNFRSF1B	2.58815	4.19753e-32	-5.02163	5.5095e-92	upregulated	downregulated	upregulated_downregulated
ARHGDIA	2.59086	1.13932e-79	-1.57527	1.19518e-30	upregulated	downregulated	upregulated_downregulated
DUSP18	2.59166	5.93683e-20	3.17636	1.57456e-87	upregulated	upregulated	upregulated_upregulated
GPRC5C	2.59346	2.28178e-95	-1.82011	5.32106e-52	upregulated	downregulated	upregulated_downregulated
SSH2	2.59362	1.47418e-76	0.862759	3.7216e-12	upregulated	upregulated	upregulated_upregulated
TRPM4	2.59406	4.32101e-41	-3.17698	8.06247e-64	upregulated	downregulated	upregulated_downregulated
TRIM62	2.59676	1.3968e-119	-2.35567	2.3153e-104	upregulated	downregulated	upregulated_downregulated
ARMCX1	2.59701	8.3147e-122	0.336905	0.00164639	upregulated	not-changed	upregulated_not-changed
LMF1	2.59778	1.1406e-134	-0.691595	5.93792e-16	upregulated	downregulated	upregulated_downregulated
CCR10	2.59845	6.98207e-13	0.0682974	0.786125	upregulated	not-changed	upregulated_not-changed
IPP	2.5987	1.53429e-65	0.231013	0.0765249	upregulated	not-changed	upregulated_not-changed
THTPA	2.59887	1.85305e-30	-0.316611	0.168362	upregulated	not-changed	upregulated_not-changed
NISCH	2.59904	4.7417e-149	-1.08732	4.36834e-28	upregulated	downregulated	upregulated_downregulated
TSPYL4	2.59908	0	0.964511	1.90603e-63	upregulated	upregulated	upregulated_upregulated
TMPRSS6	2.59924	0.00989447	-0.770508	0.203429	upregulated	not-changed	upregulated_not-changed
ZFPM1	2.59943	1.87344e-29	-7.11505	9.6668e-130	upregulated	downregulated	upregulated_downregulated
TMEM8B	2.59971	9.52649e-87	-1.23809	4.45196e-24	upregulated	downregulated	upregulated_downregulated
DYNC1I1	2.60278	4.25076e-61	2.97583	6.9926e-236	upregulated	upregulated	upregulated_upregulated
HS6ST1	2.60394	2.5486e-168	-3.38419	3.6645e-287	upregulated	downregulated	upregulated_downregulated
MSANTD1	2.60497	1.45333e-12	-4.40815	2.47502e-30	upregulated	downregulated	upregulated_downregulated
PPFIA4	2.60579	6.81943e-64	-3.21421	1.4348e-104	upregulated	downregulated	upregulated_downregulated
PRCD	2.60585	0.00113103	-3.95915	3.01922e-07	upregulated	downregulated	upregulated_downregulated
TMEM88	2.60754	3.26417e-33	-1.68719	2.00825e-21	upregulated	downregulated	upregulated_downregulated
STMN1	2.61019	4.46169e-93	0.379696	0.00365239	upregulated	not-changed	upregulated_not-changed
RHOBTB2	2.61043	9.6527e-112	-1.51112	2.90489e-50	upregulated	downregulated	upregulated_downregulated
OR2W3	2.61068	6.64475e-08	-1.01111	0.00140071	upregulated	downregulated	upregulated_downregulated
KCTD1	2.61203	3.80667e-33	-0.396537	0.0641917	upregulated	not-changed	upregulated_not-changed
RFX3	2.61287	2.24286e-66	-0.181843	0.222455	upregulated	not-changed	upregulated_not-changed
SCARF1	2.61334	2.55967e-26	-4.90643	3.06064e-73	upregulated	downregulated	upregulated_downregulated
FANCE	2.61377	1.85334e-47	-2.83283	1.45377e-57	upregulated	downregulated	upregulated_downregulated
ADAMTS13	2.61404	1.19469e-41	-3.91724	2.62883e-92	upregulated	downregulated	upregulated_downregulated
APBA1	2.61486	1.4431e-101	1.00719	7.95324e-26	upregulated	upregulated	upregulated_upregulated
ZNF248	2.61699	1.65003e-42	1.20049	1.42492e-13	upregulated	upregulated	upregulated_upregulated
GSG1L	2.61954	6.04523e-06	-0.227272	0.637442	upregulated	not-changed	upregulated_not-changed
KIF1B	2.61999	4.4516e-154	-1.41936	8.86717e-48	upregulated	downregulated	upregulated_downregulated
TIGD5	2.62004	2.3726e-29	-3.64805	6.08206e-57	upregulated	downregulated	upregulated_downregulated
HDAC6	2.62104	1.8204e-210	-0.0415489	0.622343	upregulated	not-changed	upregulated_not-changed
HERC3	2.62115	1.0529e-67	-0.353677	0.00153851	upregulated	not-changed	upregulated_not-changed
THNSL2	2.62213	1.83681e-56	-1.66498	1.43272e-25	upregulated	downregulated	upregulated_downregulated
SLC44A5	2.62394	1.86266e-32	0.509312	0.00680977	upregulated	not-changed	upregulated_not-changed
TMSB10	2.62521	4.343e-41	-0.212547	0.30311	upregulated	not-changed	upregulated_not-changed
ACCS	2.6263	5.71856e-31	-3.38011	1.09408e-54	upregulated	downregulated	upregulated_downregulated
PAFAH1B3	2.62878	3.7921e-44	1.13464	1.73615e-09	upregulated	upregulated	upregulated_upregulated
CNST	2.63139	1.5682e-181	0.852482	2.52012e-22	upregulated	upregulated	upregulated_upregulated
GDPD3	2.63221	2.66368e-09	-3.48885	9.04232e-20	upregulated	downregulated	upregulated_downregulated
KLHL17	2.63282	2.38092e-42	-5.33356	1.7246e-157	upregulated	downregulated	upregulated_downregulated
SPATA2L	2.63619	1.2321e-24	-1.38677	4.37987e-08	upregulated	downregulated	upregulated_downregulated
SPRN	2.63928	2.47527e-33	-0.620653	0.000126324	upregulated	downregulated	upregulated_downregulated
MCC	2.6397	6.9359e-117	-0.913394	2.12894e-19	upregulated	downregulated	upregulated_downregulated
ARHGAP21	2.64364	1.82824e-54	-0.812159	1.49063e-06	upregulated	downregulated	upregulated_downregulated
NUTM2D	2.64525	6.43367e-25	-1.27918	1.12208e-10	upregulated	downregulated	upregulated_downregulated
ADARB1	2.6477	5.4541e-162	-2.96736	1.0878e-229	upregulated	downregulated	upregulated_downregulated
RALGAPA2	2.64874	2.1093e-132	-1.98556	2.5545e-91	upregulated	downregulated	upregulated_downregulated
EN1	2.65147	0.000595523	-0.56844	0.211888	upregulated	not-changed	upregulated_not-changed
MYO15B	2.65384	1.13972e-59	-6.07909	2.7078e-191	upregulated	downregulated	upregulated_downregulated
RNF146	2.65623	1.8379e-179	0.984233	4.34048e-35	upregulated	upregulated	upregulated_upregulated
BEGAIN	2.65652	9.97765e-23	-2.57919	2.17456e-24	upregulated	downregulated	upregulated_downregulated
AKR1C2	2.65821	7.37798e-40	1.74997	2.81693e-43	upregulated	upregulated	upregulated_upregulated
PRADC1	2.66126	5.58502e-41	0.514992	0.00702177	upregulated	not-changed	upregulated_not-changed
ENDOG	2.66205	4.08834e-22	-5.34072	9.71774e-82	upregulated	downregulated	upregulated_downregulated
LURAP1L	2.66211	4.14272e-52	0.0660035	0.63882	upregulated	not-changed	upregulated_not-changed
CRHR2	2.66239	1.71173e-18	0.106155	0.560663	upregulated	not-changed	upregulated_not-changed
REPIN1	2.66378	1.11164e-60	-3.52678	2.3788e-106	upregulated	downregulated	upregulated_downregulated
TAS2R31	2.66396	0.000757621	-1.85101	0.000444779	upregulated	downregulated	upregulated_downregulated
BCDIN3D	2.66404	1.38208e-51	0.693265	1.61694e-08	upregulated	upregulated	upregulated_upregulated
SEMA5B	2.66454	5.50196e-66	-2.81039	1.097e-75	upregulated	downregulated	upregulated_downregulated
COL19A1	2.665	0.00241368	2.70306	8.92395e-09	upregulated	upregulated	upregulated_upregulated
CNIH2	2.66583	5.5583e-88	-3.15731	1.6246e-134	upregulated	downregulated	upregulated_downregulated
ZNF540	2.6698	4.0195e-24	2.20048	1.33157e-56	upregulated	upregulated	upregulated_upregulated
CCM2	2.67119	5.92991e-80	-3.25131	2.0867e-120	upregulated	downregulated	upregulated_downregulated
LIMD2	2.67303	1.38126e-50	-0.831235	3.82288e-06	upregulated	downregulated	upregulated_downregulated
PITX1	2.67523	2.58133e-08	-4.17861	2.64079e-18	upregulated	downregulated	upregulated_downregulated
RAB40B	2.67542	1.76196e-85	-1.1497	1.12441e-36	upregulated	downregulated	upregulated_downregulated
MAGI2	2.67689	1.56045e-69	-0.628742	8.42943e-07	upregulated	downregulated	upregulated_downregulated
ARHGEF25	2.67733	1.318e-152	-4.42803	0	upregulated	downregulated	upregulated_downregulated
NINJ2	2.67767	9.33384e-05	-0.270703	0.552129	upregulated	not-changed	upregulated_not-changed
ZNF774	2.68074	1.61037e-07	0.955658	0.000381628	upregulated	upregulated	upregulated_upregulated
ZNF518B	2.68314	5.56168e-78	0.535837	5.36675e-05	upregulated	not-changed	upregulated_not-changed
CRELD1	2.68412	1.88904e-75	0.154742	0.297071	upregulated	not-changed	upregulated_not-changed
BIN1	2.68415	1.6426e-82	-2.26698	2.20297e-61	upregulated	downregulated	upregulated_downregulated
TSPAN15	2.68551	3.25033e-63	-2.03224	4.12459e-43	upregulated	downregulated	upregulated_downregulated
CKB	2.68589	1.1915e-117	-0.181527	0.13507	upregulated	not-changed	upregulated_not-changed
SLC25A29	2.68596	2.3842e-101	-4.19246	4.8259e-247	upregulated	downregulated	upregulated_downregulated
VSTM2B	2.68766	2.76723e-45	-1.5388	1.0949e-20	upregulated	downregulated	upregulated_downregulated
ZNF764	2.68784	6.4727e-119	-0.293889	0.00183304	upregulated	not-changed	upregulated_not-changed
GABARAP	2.68937	3.8618e-169	1.04745	3.77388e-28	upregulated	upregulated	upregulated_upregulated
PRKCZ	2.69014	2.3095e-206	-0.488372	3.13351e-09	upregulated	not-changed	upregulated_not-changed
PLD3	2.69042	8.7398e-175	-0.16213	0.101615	upregulated	not-changed	upregulated_not-changed
PHC2	2.69394	0	-3.30973	0	upregulated	downregulated	upregulated_downregulated
PDZRN3	2.69508	9.9344e-109	-2.57097	5.886e-120	upregulated	downregulated	upregulated_downregulated
EZH2	2.69741	6.3056e-269	-0.966143	8.38151e-43	upregulated	downregulated	upregulated_downregulated
ZNF71	2.70019	1.6358e-100	0.246137	0.0388019	upregulated	not-changed	upregulated_not-changed
SMTNL2	2.70261	6.77589e-67	-1.66423	6.64276e-30	upregulated	downregulated	upregulated_downregulated
C2orf66	2.70333	0.00156954	0.569815	0.217668	upregulated	not-changed	upregulated_not-changed
RNASEK-C17orf49	2.70383	0.000565355	-2.75123	0.000409493	upregulated	downregulated	upregulated_downregulated
RHBDL3	2.70414	6.3068e-287	-3.29321	0	upregulated	downregulated	upregulated_downregulated
CBLN1	2.70425	1.01917e-85	-3.96608	5.556e-185	upregulated	downregulated	upregulated_downregulated
LMBRD2	2.70626	4.02325e-65	0.540155	0.000159874	upregulated	not-changed	upregulated_not-changed
AGO4	2.70783	5.7926e-187	-1.48928	1.41995e-85	upregulated	downregulated	upregulated_downregulated
ZNF664	2.70796	5.18835e-80	-0.90817	1.85663e-10	upregulated	downregulated	upregulated_downregulated
MAF	2.71071	1.62066e-36	-2.7497	8.79473e-47	upregulated	downregulated	upregulated_downregulated
ANKRD23	2.71111	4.84363e-31	-1.41477	2.40767e-13	upregulated	downregulated	upregulated_downregulated
NTSR1	2.71114	1.02127e-23	-5.61694	8.95365e-55	upregulated	downregulated	upregulated_downregulated
HSF4	2.71173	8.92812e-14	-4.79374	4.38708e-32	upregulated	downregulated	upregulated_downregulated
LRFN4	2.71215	2.81806e-42	-3.23285	1.76457e-60	upregulated	downregulated	upregulated_downregulated
RAB11FIP4	2.71397	4.7864e-141	-1.92689	1.66917e-75	upregulated	downregulated	upregulated_downregulated
PFN4	2.71453	0.0210812	-0.511904	0.39653	upregulated	not-changed	upregulated_not-changed
EHD1	2.71686	0	-0.679648	1.82629e-29	upregulated	downregulated	upregulated_downregulated
FZD3	2.71687	1.8597e-186	1.28717	2.90259e-52	upregulated	upregulated	upregulated_upregulated
MAGED4B	2.71732	4.7643e-107	0.698318	1.34392e-08	upregulated	upregulated	upregulated_upregulated
R3HCC1	2.71794	4.39533e-60	-0.221556	0.195146	upregulated	not-changed	upregulated_not-changed
LRRC66	2.71861	6.35796e-06	-0.174432	0.678044	upregulated	not-changed	upregulated_not-changed
GRM4	2.71967	1.1101e-157	-3.2511	6.4652e-238	upregulated	downregulated	upregulated_downregulated
GP1BA	2.71969	0.00489737	1.2446	0.00725693	upregulated	upregulated	upregulated_upregulated
KCNAB2	2.72028	2.40354e-91	0.146055	0.186633	upregulated	not-changed	upregulated_not-changed
PTCH1	2.72203	5.885e-142	-2.35873	5.3718e-133	upregulated	downregulated	upregulated_downregulated
CCDC107	2.72226	3.33626e-32	-0.297468	0.197967	upregulated	not-changed	upregulated_not-changed
TIGD3	2.7226	1.27947e-15	-2.22573	3.68321e-14	upregulated	downregulated	upregulated_downregulated
SYT7	2.72352	1.0385e-104	-2.04168	1.40489e-63	upregulated	downregulated	upregulated_downregulated
BAZ1A	2.72377	4.0165e-218	-2.25578	5.5089e-182	upregulated	downregulated	upregulated_downregulated
WDR88	2.72471	0.00588983	1.58361	0.0019325	upregulated	upregulated	upregulated_upregulated
TMEM200B	2.72549	3.55635e-42	-5.3887	1.3018e-131	upregulated	downregulated	upregulated_downregulated
CYP2D6	2.72737	1.15032e-17	-4.65225	1.23561e-43	upregulated	downregulated	upregulated_downregulated
CRB2	2.72762	3.6784e-22	-4.58153	1.09382e-57	upregulated	downregulated	upregulated_downregulated
SLC39A13	2.73015	7.70788e-44	-1.57398	2.94645e-16	upregulated	downregulated	upregulated_downregulated
GAS2	2.73138	3.681e-22	1.34779	1.05917e-18	upregulated	upregulated	upregulated_upregulated
FSTL3	2.7319	1.71791e-23	-2.72826	1.81149e-24	upregulated	downregulated	upregulated_downregulated
PXDNL	2.73991	4.53452e-07	1.25548	2.29918e-07	upregulated	upregulated	upregulated_upregulated
PTX4	2.74046	0.00156667	-3.56777	2.92151e-06	upregulated	downregulated	upregulated_downregulated
ZNF343	2.74055	3.68228e-60	0.226396	0.0349926	upregulated	not-changed	upregulated_not-changed
EME2	2.74154	2.41162e-15	-5.65301	3.03611e-54	upregulated	downregulated	upregulated_downregulated
STXBP5L	2.74297	2.38409e-39	0.794706	2.24343e-05	upregulated	upregulated	upregulated_upregulated
SLC25A20	2.74341	1.5967e-55	-1.66445	4.22151e-24	upregulated	downregulated	upregulated_downregulated
TRIM2	2.74512	4.5097e-105	1.5759	1.71747e-39	upregulated	upregulated	upregulated_upregulated
BCL2L2	2.74514	8.65509e-97	-3.08064	2.5592e-134	upregulated	downregulated	upregulated_downregulated
PODXL2	2.74533	7.9625e-193	-0.843313	3.48928e-21	upregulated	downregulated	upregulated_downregulated
C12orf76	2.7515	2.22925e-71	0.638056	1.02534e-05	upregulated	upregulated	upregulated_upregulated
CERS6	2.75257	7.4783e-156	-1.6497	1.40606e-59	upregulated	downregulated	upregulated_downregulated
MTUS2	2.755	2.21075e-80	1.12328	6.91037e-37	upregulated	upregulated	upregulated_upregulated
ISLR2	2.7555	1.37021e-39	-3.84271	1.81156e-76	upregulated	downregulated	upregulated_downregulated
SPHK2	2.7568	7.07117e-60	-2.08651	3.04957e-36	upregulated	downregulated	upregulated_downregulated
CCDC3	2.75781	5.8265e-155	-2.51881	2.6255e-212	upregulated	downregulated	upregulated_downregulated
MOB3A	2.75829	1.1469e-122	0.159004	0.135688	upregulated	not-changed	upregulated_not-changed
ZNF713	2.75911	4.36002e-43	-1.27573	3.08696e-17	upregulated	downregulated	upregulated_downregulated
HGSNAT	2.76457	1.1421e-128	0.0889506	0.368951	upregulated	not-changed	upregulated_not-changed
GPR149	2.76518	0.0156633	2.01053	9.83585e-06	upregulated	upregulated	upregulated_upregulated
ZNF25	2.76669	1.00557e-30	1.68529	6.12551e-22	upregulated	upregulated	upregulated_upregulated
TECPR1	2.7671	3.45474e-68	-2.28707	8.12162e-48	upregulated	downregulated	upregulated_downregulated
LRCH2	2.76718	1.8503e-137	-1.06109	9.84837e-34	upregulated	downregulated	upregulated_downregulated
APLNR	2.77031	8.54504e-09	-3.1493	3.39019e-13	upregulated	downregulated	upregulated_downregulated
PTPN9	2.77275	0	-3.83357	0	upregulated	downregulated	upregulated_downregulated
BARHL2	2.77406	0.0015271	1.73462	0.000249915	upregulated	upregulated	upregulated_upregulated
UFSP1	2.7761	1.13039e-14	-0.1368	0.638791	upregulated	not-changed	upregulated_not-changed
MESP1	2.77714	0.000659638	-4.97137	4.59016e-08	upregulated	downregulated	upregulated_downregulated
GNG4	2.77732	3.3145e-221	-0.552448	4.15179e-11	upregulated	not-changed	upregulated_not-changed
CDH10	2.77793	1.32521e-29	0.278696	0.102737	upregulated	not-changed	upregulated_not-changed
NOVA1	2.7787	1.07063e-46	1.43753	1.50901e-16	upregulated	upregulated	upregulated_upregulated
FAM53B	2.77959	1.6854e-108	-1.29532	1.6617e-28	upregulated	downregulated	upregulated_downregulated
DCTN1	2.78224	1.087e-164	-0.780714	2.05153e-14	upregulated	downregulated	upregulated_downregulated
ST8SIA3	2.78253	1.26728e-42	0.17848	0.373259	upregulated	not-changed	upregulated_not-changed
CYB561D1	2.78575	3.0849e-83	-1.87268	3.30601e-43	upregulated	downregulated	upregulated_downregulated
BEX2	2.78866	4.33299e-40	-0.169996	0.445844	upregulated	not-changed	upregulated_not-changed
CARTPT	2.79121	0.0280612	-3.24915	0.0014078	upregulated	downregulated	upregulated_downregulated
PTN	2.79228	5.4697e-144	-0.0284716	0.795335	upregulated	not-changed	upregulated_not-changed
ATF5	2.79611	8.64e-175	-3.71377	0	upregulated	downregulated	upregulated_downregulated
ANXA2R	2.80176	0.00402358	1.56748	0.000952386	upregulated	upregulated	upregulated_upregulated
DIXDC1	2.80382	3.4204e-148	-0.272412	0.00325595	upregulated	not-changed	upregulated_not-changed
NBPF9	2.80413	8.00513e-91	-1.36329	9.58748e-27	upregulated	downregulated	upregulated_downregulated
DAND5	2.80519	1.79158e-05	-2.94242	2.42765e-08	upregulated	downregulated	upregulated_downregulated
RCAN2	2.80627	8.8157e-73	0.107185	0.463082	upregulated	not-changed	upregulated_not-changed
SRR	2.80675	3.88295e-87	0.966161	3.63809e-20	upregulated	upregulated	upregulated_upregulated
HSD17B1	2.81109	1.86235e-26	1.61115	1.04515e-20	upregulated	upregulated	upregulated_upregulated
KCNA6	2.81156	3.4444e-200	-1.95383	1.0425e-164	upregulated	downregulated	upregulated_downregulated
POU2F2	2.81453	1.1022e-114	-1.01806	7.09642e-20	upregulated	downregulated	upregulated_downregulated
SDC3	2.81505	1.72079e-74	-1.68154	1.18424e-28	upregulated	downregulated	upregulated_downregulated
DLEU7	2.81906	8.35952e-13	-2.68212	1.71344e-13	upregulated	downregulated	upregulated_downregulated
ERV3-1	2.81924	2.63793e-41	1.47355	2.53248e-15	upregulated	upregulated	upregulated_upregulated
DNAJC12	2.8217	1.87041e-92	0.370274	0.00349046	upregulated	not-changed	upregulated_not-changed
ZFAND2B	2.82319	1.2668e-52	-1.12869	1.07903e-10	upregulated	downregulated	upregulated_downregulated
MPP2	2.82322	2.3751e-74	-0.56606	0.000232213	upregulated	not-changed	upregulated_not-changed
STX2	2.82494	1.4732e-218	-1.34801	1.15775e-66	upregulated	downregulated	upregulated_downregulated
ENTPD6	2.826	1.0728e-162	-0.276497	0.0077952	upregulated	not-changed	upregulated_not-changed
GAS6	2.82654	7.14552e-44	-3.6093	2.28747e-72	upregulated	downregulated	upregulated_downregulated
C1orf53	2.82661	6.35144e-15	1.51456	4.76992e-10	upregulated	upregulated	upregulated_upregulated
PTMS	2.82684	2.7111e-24	-5.00588	4.34499e-73	upregulated	downregulated	upregulated_downregulated
OLIG1	2.828	2.23848e-22	-3.45621	1.01666e-38	upregulated	downregulated	upregulated_downregulated
CERK	2.83038	0	-2.61169	0	upregulated	downregulated	upregulated_downregulated
TSPAN7	2.83429	3.9091e-195	1.68916	1.72839e-86	upregulated	upregulated	upregulated_upregulated
CADM4	2.83431	2.07028e-69	-4.03058	1.2867e-140	upregulated	downregulated	upregulated_downregulated
KLF7	2.83488	1.6891e-82	1.06142	2.56271e-13	upregulated	upregulated	upregulated_upregulated
GNG8	2.83582	1.36828e-20	-3.07224	2.34287e-33	upregulated	downregulated	upregulated_downregulated
MYO9A	2.83993	4.53775e-84	-0.382733	0.00812433	upregulated	not-changed	upregulated_not-changed
MOAP1	2.84212	1.8387e-227	1.14087	1.29425e-53	upregulated	upregulated	upregulated_upregulated
MEX3D	2.84959	3.07258e-46	-5.02633	2.7842e-138	upregulated	downregulated	upregulated_downregulated
PDP2	2.85308	7.6177e-133	-3.25897	2.161e-175	upregulated	downregulated	upregulated_downregulated
CERCAM	2.85335	2.88807e-46	-2.29856	3.00907e-32	upregulated	downregulated	upregulated_downregulated
ZNF524	2.85471	1.06322e-34	-0.993368	1.17267e-08	upregulated	downregulated	upregulated_downregulated
SETD7	2.85534	2.84676e-59	-0.480731	0.00503363	upregulated	not-changed	upregulated_not-changed
SNPH	2.85633	7.7698e-144	-0.98647	5.83363e-22	upregulated	downregulated	upregulated_downregulated
EBF4	2.85899	1.97149e-39	-3.17124	3.22654e-62	upregulated	downregulated	upregulated_downregulated
FAM43A	2.85971	7.35918e-58	-3.39142	4.90615e-84	upregulated	downregulated	upregulated_downregulated
QRICH2	2.8648	1.10917e-82	-1.44801	2.65629e-37	upregulated	downregulated	upregulated_downregulated
ZNF763	2.86698	5.83649e-34	0.892258	2.17603e-10	upregulated	upregulated	upregulated_upregulated
C6orf47	2.86912	1.52264e-73	-0.218047	0.16133	upregulated	not-changed	upregulated_not-changed
PYROXD2	2.86926	1.00134e-35	-1.71373	2.10268e-25	upregulated	downregulated	upregulated_downregulated
RASA4	2.87136	4.74029e-37	-2.71009	2.72524e-34	upregulated	downregulated	upregulated_downregulated
AKT3	2.87173	7.5222e-123	-1.6433	5.156e-48	upregulated	downregulated	upregulated_downregulated
NAT8L	2.87775	8.96868e-21	-4.67213	4.32265e-52	upregulated	downregulated	upregulated_downregulated
DYNC1H1	2.87893	9.7332e-134	-1.68699	4.11921e-47	upregulated	downregulated	upregulated_downregulated
MYL4	2.87919	1.5532e-06	-1.90695	2.19983e-06	upregulated	downregulated	upregulated_downregulated
MEIG1	2.88078	0.0395138	1.38535	0.0509849	upregulated	not-changed	upregulated_not-changed
BEAN1	2.88142	1.13102e-10	0.075208	0.797437	upregulated	not-changed	upregulated_not-changed
TMEM86A	2.88297	1.1219e-50	0.0709563	0.555711	upregulated	not-changed	upregulated_not-changed
PLA2G4B	2.88361	5.93181e-26	-3.65046	6.35985e-43	upregulated	downregulated	upregulated_downregulated
KCNJ9	2.88495	4.14443e-17	-2.79673	8.38607e-25	upregulated	downregulated	upregulated_downregulated
KCNB1	2.88615	6.98816e-19	0.946262	7.85155e-07	upregulated	upregulated	upregulated_upregulated
SYNE3	2.88869	5.9233e-27	-2.76075	1.29218e-34	upregulated	downregulated	upregulated_downregulated
ACVR1B	2.88982	4.665e-231	-1.62622	8.19733e-89	upregulated	downregulated	upregulated_downregulated
DUSP1	2.89168	2.0843e-101	0.0986744	0.478914	upregulated	not-changed	upregulated_not-changed
BTN2A2	2.89382	3.0302e-190	-2.13062	3.0586e-132	upregulated	downregulated	upregulated_downregulated
USP20	2.89485	3.4375e-123	-1.04337	1.44548e-18	upregulated	downregulated	upregulated_downregulated
RAP1GDS1	2.89492	6.56608e-70	1.68161	1.13138e-26	upregulated	upregulated	upregulated_upregulated
LRRC26	2.90136	2.37134e-11	-0.388078	0.177948	upregulated	not-changed	upregulated_not-changed
PTPRS	2.90192	1.9133e-222	-0.26607	0.00397099	upregulated	not-changed	upregulated_not-changed
SBK1	2.90252	1.4035e-129	-2.39548	1.95516e-91	upregulated	downregulated	upregulated_downregulated
NECAB3	2.90255	3.0894e-171	-4.15951	0	upregulated	downregulated	upregulated_downregulated
IL17RC	2.90473	3.1774e-41	-3.51831	3.0124e-62	upregulated	downregulated	upregulated_downregulated
GCK	2.90549	1.84637e-95	-0.143399	0.194077	upregulated	not-changed	upregulated_not-changed
DYNC1I2	2.90577	7.5186e-259	0.270751	0.00115288	upregulated	not-changed	upregulated_not-changed
CACFD1	2.90589	2.83589e-24	-0.582823	0.0460836	upregulated	not-changed	upregulated_not-changed
PRSS33	2.90893	1.83561e-05	-3.72088	1.27963e-09	upregulated	downregulated	upregulated_downregulated
ST3GAL5	2.90943	9.0365e-146	-1.73032	1.97971e-83	upregulated	downregulated	upregulated_downregulated
CYP21A2	2.91067	1.03686e-05	-3.43612	1.38951e-08	upregulated	downregulated	upregulated_downregulated
ELFN1	2.91199	1.0743e-93	-4.09559	9.3121e-188	upregulated	downregulated	upregulated_downregulated
DNER	2.91251	3.3934e-123	-0.913461	2.09687e-17	upregulated	downregulated	upregulated_downregulated
GABRB1	2.91263	0.00341737	0.413247	0.562412	upregulated	not-changed	upregulated_not-changed
HRH3	2.91642	2.23045e-37	-5.65697	2.011e-121	upregulated	downregulated	upregulated_downregulated
SEZ6L2	2.91772	1.21942e-83	-1.31601	2.24902e-18	upregulated	downregulated	upregulated_downregulated
PAX5	2.91905	6.06892e-88	-2.60739	9.0866e-102	upregulated	downregulated	upregulated_downregulated
PRSS12	2.91937	9.7827e-122	-3.28185	5.2662e-160	upregulated	downregulated	upregulated_downregulated
BMPR2	2.91998	5.8373e-113	0.585552	2.20431e-06	upregulated	upregulated	upregulated_upregulated
ANKDD1B	2.92557	0.000334185	0.604691	0.10788	upregulated	not-changed	upregulated_not-changed
PMM1	2.92584	8.93913e-34	-1.10218	4.34243e-06	upregulated	downregulated	upregulated_downregulated
PACS2	2.92761	7.2367e-154	-1.92802	1.9558e-71	upregulated	downregulated	upregulated_downregulated
RNF144A	2.92795	2.7591e-252	-1.65419	6.8702e-132	upregulated	downregulated	upregulated_downregulated
OR2L2	2.92926	0.0429211	4.39977	8.64255e-09	upregulated	upregulated	upregulated_upregulated
DPF1	2.92983	1.72161e-62	-0.829218	7.0735e-07	upregulated	downregulated	upregulated_downregulated
ASTN2	2.9308	8.4925e-151	-2.50654	6.9171e-120	upregulated	downregulated	upregulated_downregulated
CDKL2	2.93146	1.52232e-30	0.995018	1.84829e-10	upregulated	upregulated	upregulated_upregulated
FRY	2.93363	1.56908e-60	0.731514	1.67718e-05	upregulated	upregulated	upregulated_upregulated
LRRC63	2.93549	0.0489096	0.909548	0.330276	upregulated	not-changed	upregulated_not-changed
MAPRE3	2.93551	8.90712e-96	2.49017	3.9562e-111	upregulated	upregulated	upregulated_upregulated
PTPN18	2.93617	4.7814e-119	-1.56269	8.10619e-42	upregulated	downregulated	upregulated_downregulated
LPIN1	2.93656	3.5881e-176	-1.16349	4.67065e-36	upregulated	downregulated	upregulated_downregulated
TMEM121	2.93735	4.67242e-19	-4.89953	1.19363e-42	upregulated	downregulated	upregulated_downregulated
UNC45B	2.93847	1.33932e-06	-4.24186	1.17141e-13	upregulated	downregulated	upregulated_downregulated
DYRK1B	2.93881	6.9562e-232	-1.13004	8.90352e-48	upregulated	downregulated	upregulated_downregulated
CAMSAP3	2.93924	3.20261e-38	-4.79766	1.47062e-98	upregulated	downregulated	upregulated_downregulated
MYL3	2.94152	0.0440966	-0.986391	0.292175	upregulated	not-changed	upregulated_not-changed
DDN	2.94258	1.07732e-22	-5.15721	6.35362e-51	upregulated	downregulated	upregulated_downregulated
MYOM2	2.94321	8.71339e-07	-2.94167	4.92825e-11	upregulated	downregulated	upregulated_downregulated
ZNF862	2.94441	5.83005e-60	-1.80843	1.11614e-36	upregulated	downregulated	upregulated_downregulated
TBC1D12	2.94892	3.28519e-30	-1.99225	8.40241e-16	upregulated	downregulated	upregulated_downregulated
PTP4A3	2.95353	4.5413e-61	-1.875	2.84362e-26	upregulated	downregulated	upregulated_downregulated
TMEM184A	2.95356	1.7838e-107	-4.82437	8.2363e-276	upregulated	downregulated	upregulated_downregulated
ABR	2.95414	1.7423e-232	-2.28077	6.511e-146	upregulated	downregulated	upregulated_downregulated
ABHD2	2.95543	1.0167e-130	-0.0531935	0.673716	upregulated	not-changed	upregulated_not-changed
ABCA10	2.95714	3.13491e-15	-1.15815	6.42312e-07	upregulated	downregulated	upregulated_downregulated
WDR47	2.95796	3.2218e-99	1.48606	6.76762e-28	upregulated	upregulated	upregulated_upregulated
TBC1D25	2.95796	5.68572e-80	-0.693747	1.79505e-06	upregulated	downregulated	upregulated_downregulated
AGBL4	2.96004	3.95611e-13	0.885661	9.45611e-05	upregulated	upregulated	upregulated_upregulated
SLC26A1	2.9634	1.64857e-10	-2.07495	5.55474e-08	upregulated	downregulated	upregulated_downregulated
BHMT	2.96482	5.04829e-53	-3.27433	1.24455e-77	upregulated	downregulated	upregulated_downregulated
KCNIP2	2.9662	1.74042e-63	-0.630728	1.89506e-06	upregulated	downregulated	upregulated_downregulated
CYB5D2	2.96958	7.94806e-77	0.901944	2.47038e-09	upregulated	upregulated	upregulated_upregulated
FAM131B	2.97103	2.5243e-234	-2.37833	8.388e-162	upregulated	downregulated	upregulated_downregulated
RNF19A	2.97221	2.2245e-111	0.115809	0.359897	upregulated	not-changed	upregulated_not-changed
KIAA0930	2.97265	3.3328e-115	-2.90283	1.6318e-111	upregulated	downregulated	upregulated_downregulated
THRA	2.97381	1.90911e-91	-2.11099	2.9154e-59	upregulated	downregulated	upregulated_downregulated
SYK	2.97479	2.2397e-122	-2.33446	2.465e-104	upregulated	downregulated	upregulated_downregulated
PGM2L1	2.97488	3.6457e-258	1.35066	2.20316e-61	upregulated	upregulated	upregulated_upregulated
PRSS53	2.97922	7.50315e-56	-3.22659	6.76793e-86	upregulated	downregulated	upregulated_downregulated
MXRA8	2.97959	6.34018e-48	-5.27231	2.8703e-133	upregulated	downregulated	upregulated_downregulated
S100A1	2.98011	1.39004e-19	-6.68123	2.25052e-62	upregulated	downregulated	upregulated_downregulated
HECTD4	2.98095	8.1031e-113	-0.97714	5.75545e-14	upregulated	downregulated	upregulated_downregulated
SLC7A14	2.98098	5.43248e-70	-0.601337	5.65389e-07	upregulated	downregulated	upregulated_downregulated
TBC1D16	2.98113	2.9399e-120	-3.14418	4.2633e-135	upregulated	downregulated	upregulated_downregulated
RNF208	2.98508	5.58508e-78	-2.0988	2.98214e-64	upregulated	downregulated	upregulated_downregulated
CLCN5	2.98532	7.4003e-125	-0.10455	0.381169	upregulated	not-changed	upregulated_not-changed
POU6F2	2.98537	5.72421e-19	3.56014	1.55618e-65	upregulated	upregulated	upregulated_upregulated
PRF1	2.98676	3.92972e-18	-2.18513	2.10355e-22	upregulated	downregulated	upregulated_downregulated
KIF3C	2.98741	3.9325e-235	-0.453926	4.00708e-07	upregulated	not-changed	upregulated_not-changed
TACC2	2.98813	9.0523e-148	-1.83115	5.13156e-58	upregulated	downregulated	upregulated_downregulated
GRIK5	2.98834	1.06419e-90	-3.55753	1.8731e-130	upregulated	downregulated	upregulated_downregulated
LINGO1	2.99078	1.1847e-130	-2.13723	5.00057e-71	upregulated	downregulated	upregulated_downregulated
KCNN1	2.99267	6.41021e-85	-4.10122	1.3898e-162	upregulated	downregulated	upregulated_downregulated
SLC4A3	2.99376	3.11498e-50	-2.54034	1.71399e-38	upregulated	downregulated	upregulated_downregulated
HTR1A	2.99384	7.51066e-20	-2.66791	4.20394e-25	upregulated	downregulated	upregulated_downregulated
ARHGEF17	2.99462	4.3579e-126	-1.88096	3.19154e-60	upregulated	downregulated	upregulated_downregulated
ATP9A	2.99475	2.7991e-172	-0.569844	3.40861e-08	upregulated	not-changed	upregulated_not-changed
ZNF521	2.9977	1.70649e-47	1.04386	7.19335e-11	upregulated	upregulated	upregulated_upregulated
ADCY6	2.99894	2.9361e-81	-1.73782	8.30158e-35	upregulated	downregulated	upregulated_downregulated
BHLHE41	2.99918	2.03562e-42	-2.86106	4.08195e-56	upregulated	downregulated	upregulated_downregulated
AHDC1	3.00148	5.9303e-260	-1.39317	2.56711e-69	upregulated	downregulated	upregulated_downregulated
PPP6R2	3.0033	3.36693e-63	-1.97905	6.8655e-29	upregulated	downregulated	upregulated_downregulated
DISC1	3.00438	4.20271e-44	-2.07069	6.00379e-39	upregulated	downregulated	upregulated_downregulated
LIN37	3.00666	8.15058e-86	0.369173	0.00191255	upregulated	not-changed	upregulated_not-changed
SEZ6	3.00904	1.75854e-40	-1.99213	7.37057e-29	upregulated	downregulated	upregulated_downregulated
RIIAD1	3.00938	1.12519e-05	0.743375	0.0329417	upregulated	upregulated	upregulated_upregulated
MGAT5B	3.0098	1.25557e-98	-1.53321	2.17794e-33	upregulated	downregulated	upregulated_downregulated
SLFN5	3.01495	7.2711e-138	-1.65458	5.56643e-51	upregulated	downregulated	upregulated_downregulated
CAMKK2	3.0154	1.1814e-192	-0.425942	8.32238e-06	upregulated	not-changed	upregulated_not-changed
NRXN2	3.01558	7.64767e-71	-1.68935	5.09768e-26	upregulated	downregulated	upregulated_downregulated
UNC79	3.01561	1.4079e-102	-0.647557	1.60817e-07	upregulated	downregulated	upregulated_downregulated
ELFN2	3.01964	2.82999e-62	-4.3622	8.9164e-132	upregulated	downregulated	upregulated_downregulated
REEP2	3.02064	8.54833e-89	-0.713588	2.48215e-06	upregulated	downregulated	upregulated_downregulated
NANOS3	3.0222	7.30359e-05	-2.31273	0.000142318	upregulated	downregulated	upregulated_downregulated
ROM1	3.02726	9.78382e-11	-1.41422	3.08929e-05	upregulated	downregulated	upregulated_downregulated
KIAA0895L	3.02847	4.1499e-133	-1.08686	2.73121e-20	upregulated	downregulated	upregulated_downregulated
MTMR7	3.02902	6.77456e-57	1.50738	4.51561e-20	upregulated	upregulated	upregulated_upregulated
ZBTB20	3.02908	4.87902e-21	3.87911	1.72023e-65	upregulated	upregulated	upregulated_upregulated
ROGDI	3.03253	2.8612e-146	-0.66975	1.40293e-09	upregulated	downregulated	upregulated_downregulated
LRRC45	3.03283	7.19752e-31	-3.17267	1.05708e-34	upregulated	downregulated	upregulated_downregulated
CHD7	3.03297	7.7714e-272	-1.40289	5.15264e-62	upregulated	downregulated	upregulated_downregulated
SPHKAP	3.03365	0.00126263	3.34288	9.639e-18	upregulated	upregulated	upregulated_upregulated
MAST3	3.03382	3.278e-116	-0.362384	0.00099999	upregulated	not-changed	upregulated_not-changed
PIEZO2	3.03492	1.4771e-130	-1.87409	1.58684e-57	upregulated	downregulated	upregulated_downregulated
RAB3D	3.03627	0	0.969836	2.96521e-73	upregulated	upregulated	upregulated_upregulated
FAM131A	3.03713	3.2636e-120	-0.0803635	0.509854	upregulated	not-changed	upregulated_not-changed
ZAP70	3.03738	1.31018e-09	-2.69181	1.03146e-14	upregulated	downregulated	upregulated_downregulated
TRPV1	3.03895	7.35345e-87	-0.879647	9.48805e-14	upregulated	downregulated	upregulated_downregulated
RTN2	3.04025	5.0767e-226	-3.63327	0	upregulated	downregulated	upregulated_downregulated
TBX3	3.04757	2.33049e-60	-3.08683	1.19801e-81	upregulated	downregulated	upregulated_downregulated
SOBP	3.04765	2.6483e-111	-0.468352	3.08866e-06	upregulated	not-changed	upregulated_not-changed
ZNF775	3.05006	1.17254e-67	-3.92319	3.8645e-119	upregulated	downregulated	upregulated_downregulated
OLFM3	3.05375	2.72922e-27	2.31989	8.97459e-69	upregulated	upregulated	upregulated_upregulated
NKX6-1	3.05425	3.03593e-12	-0.6143	0.0354099	upregulated	downregulated	upregulated_downregulated
MAGED4	3.05425	6.30295e-37	0.679608	0.00534509	upregulated	upregulated	upregulated_upregulated
TRAM1L1	3.05466	6.21014e-42	2.16261	2.53344e-64	upregulated	upregulated	upregulated_upregulated
STXBP1	3.05524	1.5143e-148	0.392433	0.000836319	upregulated	not-changed	upregulated_not-changed
MROH8	3.05903	1.57266e-12	1.65546	2.45826e-18	upregulated	upregulated	upregulated_upregulated
CNTN3	3.06096	2.051e-14	-3.50397	4.29566e-24	upregulated	downregulated	upregulated_downregulated
HERC1	3.061	2.1505e-103	-0.612452	1.37848e-05	upregulated	downregulated	upregulated_downregulated
IGF2	3.06186	1.44035e-98	-1.42138	1.34329e-26	upregulated	downregulated	upregulated_downregulated
IGFBPL1	3.06187	1.1397e-232	-1.63082	2.83268e-68	upregulated	downregulated	upregulated_downregulated
ZNF316	3.06581	8.7647e-33	-5.14476	1.50843e-89	upregulated	downregulated	upregulated_downregulated
PCBP3	3.06623	3.77844e-92	0.986591	5.87722e-15	upregulated	upregulated	upregulated_upregulated
HNF1A	3.06718	0.0234227	3.93105	1.2754e-11	upregulated	upregulated	upregulated_upregulated
PDLIM3	3.06812	9.7936e-118	-1.85664	2.53222e-51	upregulated	downregulated	upregulated_downregulated
GPR146	3.06963	1.19326e-05	0.590281	0.121304	upregulated	not-changed	upregulated_not-changed
CD99L2	3.0741	2.36598e-86	-0.621004	5.77214e-05	upregulated	downregulated	upregulated_downregulated
FOXD2	3.0754	0.00907036	2.38075	8.47471e-06	upregulated	upregulated	upregulated_upregulated
ATAT1	3.07659	4.98465e-98	2.13921	2.74083e-55	upregulated	upregulated	upregulated_upregulated
IGDCC3	3.0789	4.9739e-280	-1.45212	4.94549e-66	upregulated	downregulated	upregulated_downregulated
ZNF514	3.07969	4.02325e-65	-0.574382	2.55782e-05	upregulated	not-changed	upregulated_not-changed
SORBS2	3.08348	9.6015e-115	0.815043	3.65068e-12	upregulated	upregulated	upregulated_upregulated
LMO1	3.08691	3.11493e-22	2.01316	2.22208e-30	upregulated	upregulated	upregulated_upregulated
SIM1	3.08853	4.56086e-51	2.61862	5.41311e-67	upregulated	upregulated	upregulated_upregulated
BACE1	3.0947	0	-1.86911	1.1274e-270	upregulated	downregulated	upregulated_downregulated
ZC2HC1A	3.09809	8.11238e-42	3.06458	5.19879e-47	upregulated	upregulated	upregulated_upregulated
ACTR1A	3.09874	7.9699e-121	-0.230187	0.0923841	upregulated	not-changed	upregulated_not-changed
TTLL3	3.09923	1.55551e-48	-2.61833	8.57681e-51	upregulated	downregulated	upregulated_downregulated
FRS3	3.09932	8.9142e-73	-1.70675	7.79719e-30	upregulated	downregulated	upregulated_downregulated
CDH24	3.10133	9.0657e-102	-7.02321	0	upregulated	downregulated	upregulated_downregulated
TMEM255B	3.10197	1.04777e-45	-2.01261	4.2053e-26	upregulated	downregulated	upregulated_downregulated
CLIP3	3.10467	3.1632e-135	-0.151036	0.235764	upregulated	not-changed	upregulated_not-changed
CHD3	3.10678	4.3898e-274	-2.31786	7.3615e-171	upregulated	downregulated	upregulated_downregulated
METRN	3.10716	6.84062e-30	-6.32692	2.7751e-114	upregulated	downregulated	upregulated_downregulated
PGAM2	3.10968	1.80157e-54	-1.79966	1.65803e-33	upregulated	downregulated	upregulated_downregulated
KCTD7	3.11072	1.6636e-261	0.193184	0.0131841	upregulated	not-changed	upregulated_not-changed
CES5A	3.11348	0.001141	-0.7413	0.133	upregulated	not-changed	upregulated_not-changed
MYO18A	3.11368	1.07802e-85	-3.65481	2.0063e-118	upregulated	downregulated	upregulated_downregulated
AKR1C1	3.11455	1.6381e-139	1.27228	8.20214e-46	upregulated	upregulated	upregulated_upregulated
PYGB	3.11517	5.7354e-188	-0.272327	0.0122917	upregulated	not-changed	upregulated_not-changed
ZFP90	3.11655	7.7815e-202	0.0555637	0.543535	upregulated	not-changed	upregulated_not-changed
CBX4	3.11792	3.54771e-75	-5.06985	2.3279e-189	upregulated	downregulated	upregulated_downregulated
TMEM198	3.11836	2.79076e-35	-1.13277	7.09757e-06	upregulated	downregulated	upregulated_downregulated
SLC43A2	3.11964	5.51285e-96	-1.64135	6.13046e-31	upregulated	downregulated	upregulated_downregulated
APBB3	3.12081	4.6291e-130	0.00890604	0.948791	upregulated	not-changed	upregulated_not-changed
SOX5	3.12292	4.92993e-73	0.106512	0.416885	upregulated	not-changed	upregulated_not-changed
CPNE9	3.12295	1.281e-188	-1.12087	3.07262e-39	upregulated	downregulated	upregulated_downregulated
FOXO6	3.12309	4.11701e-34	-8.52716	1.9247e-112	upregulated	downregulated	upregulated_downregulated
TCEAL7	3.12331	5.93891e-84	1.05603	2.02807e-12	upregulated	upregulated	upregulated_upregulated
ZSCAN9	3.12493	6.6714e-173	0.701036	2.6026e-19	upregulated	upregulated	upregulated_upregulated
WDR86	3.12629	7.05329e-43	-4.51452	7.35629e-90	upregulated	downregulated	upregulated_downregulated
FRMPD3	3.1263	1.3159e-102	-2.1654	1.53511e-62	upregulated	downregulated	upregulated_downregulated
CNTNAP4	3.12631	1.13153e-05	5.66904	6.9094e-102	upregulated	upregulated	upregulated_upregulated
PBX4	3.12677	6.14547e-60	0.0106492	0.934534	upregulated	not-changed	upregulated_not-changed
TBC1D10B	3.12723	3.97411e-68	-3.21924	1.58255e-73	upregulated	downregulated	upregulated_downregulated
CSAD	3.13215	4.68522e-41	-3.58519	2.44046e-60	upregulated	downregulated	upregulated_downregulated
KCNT2	3.13377	3.14373e-88	-1.79618	1.08087e-34	upregulated	downregulated	upregulated_downregulated
JPH4	3.13468	4.27959e-71	-3.69087	3.0504e-100	upregulated	downregulated	upregulated_downregulated
BLVRA	3.13792	3.95767e-56	-0.596086	0.0027935	upregulated	downregulated	upregulated_downregulated
MMP17	3.14407	1.23433e-43	-5.6266	5.6918e-130	upregulated	downregulated	upregulated_downregulated
MYCBP2	3.14458	1.4898e-140	0.217661	0.0816967	upregulated	not-changed	upregulated_not-changed
RHOBTB3	3.1463	1.1843e-163	0.201057	0.0442428	upregulated	not-changed	upregulated_not-changed
GJC2	3.14778	1.40914e-17	-6.21813	1.2694e-42	upregulated	downregulated	upregulated_downregulated
C19orf12	3.14897	1.0374e-291	0.276368	1.84265e-05	upregulated	not-changed	upregulated_not-changed
KDM6B	3.14918	7.4376e-200	-1.93754	1.67326e-82	upregulated	downregulated	upregulated_downregulated
KIAA1755	3.14987	6.77046e-05	-3.3835	2.29744e-08	upregulated	downregulated	upregulated_downregulated
MEX3B	3.15678	3.9519e-302	-1.99732	1.478e-152	upregulated	downregulated	upregulated_downregulated
PLCXD3	3.15778	2.65313e-13	1.87495	8.88433e-24	upregulated	upregulated	upregulated_upregulated
EPB41L4A	3.15786	3.06116e-52	0.220373	0.28773	upregulated	not-changed	upregulated_not-changed
FZD8	3.16035	4.50327e-58	-3.57971	2.82522e-81	upregulated	downregulated	upregulated_downregulated
TMEM132C	3.16294	1.1223e-107	-3.03759	1.9398e-134	upregulated	downregulated	upregulated_downregulated
RHOU	3.1644	0	-3.50035	0	upregulated	downregulated	upregulated_downregulated
SERAC1	3.16476	1.7882e-138	1.11441	1.2809e-31	upregulated	upregulated	upregulated_upregulated
SLC45A1	3.16604	8.23611e-57	1.95407	9.79359e-83	upregulated	upregulated	upregulated_upregulated
CDO1	3.16951	9.346e-251	0.640672	2.25402e-13	upregulated	upregulated	upregulated_upregulated
B3GAT2	3.17124	1.59572e-27	3.5053	4.47169e-77	upregulated	upregulated	upregulated_upregulated
HAND1	3.17596	5.3698e-10	-1.69686	1.96591e-08	upregulated	downregulated	upregulated_downregulated
EPS8L1	3.17832	5.30159e-29	-1.47736	2.00933e-07	upregulated	downregulated	upregulated_downregulated
GPR85	3.17967	1.69373e-28	3.03302	1.37e-101	upregulated	upregulated	upregulated_upregulated
CALML6	3.17967	1.34748e-15	-8.73977	8.45245e-13	upregulated	downregulated	upregulated_downregulated
EID2B	3.18073	2.95689e-33	-0.779992	0.000364877	upregulated	downregulated	upregulated_downregulated
SSBP4	3.18144	5.7293e-44	-4.58084	1.16031e-89	upregulated	downregulated	upregulated_downregulated
ZBTB47	3.18165	1.34688e-59	-3.00612	1.32733e-61	upregulated	downregulated	upregulated_downregulated
NAPB	3.18483	3.1254e-267	1.41678	4.44492e-67	upregulated	upregulated	upregulated_upregulated
GPRIN3	3.18575	6.6311e-110	-0.624804	5.76955e-06	upregulated	downregulated	upregulated_downregulated
PRDM6	3.18826	3.75087e-11	-1.05625	0.0037628	upregulated	downregulated	upregulated_downregulated
RGS7	3.18874	4.37985e-40	-1.07615	1.34959e-09	upregulated	downregulated	upregulated_downregulated
NANOS1	3.19131	1.74221e-47	-3.86369	1.17832e-70	upregulated	downregulated	upregulated_downregulated
DUSP15	3.19187	1.38537e-50	-1.90089	7.98479e-23	upregulated	downregulated	upregulated_downregulated
B3GAT3	3.19242	3.01e-69	-0.768683	1.36761e-05	upregulated	downregulated	upregulated_downregulated
LY6H	3.19277	4.41264e-17	-0.155655	0.653915	upregulated	not-changed	upregulated_not-changed
BRSK1	3.19516	4.41013e-75	-5.80559	4.8085e-237	upregulated	downregulated	upregulated_downregulated
CDH13	3.19736	2.84356e-92	0.81817	8.17584e-09	upregulated	upregulated	upregulated_upregulated
SSTR5	3.19849	3.2989e-14	-5.01678	6.5301e-30	upregulated	downregulated	upregulated_downregulated
ASB2	3.19908	2.94417e-77	-1.78955	5.07513e-49	upregulated	downregulated	upregulated_downregulated
VAMP2	3.20489	1.3823e-136	2.20011	3.15806e-75	upregulated	upregulated	upregulated_upregulated
PHOX2A	3.20508	1.14617e-18	-5.60878	3.2489e-37	upregulated	downregulated	upregulated_downregulated
CDH15	3.20616	2.0014e-74	-4.12468	5.0948e-133	upregulated	downregulated	upregulated_downregulated
MPP3	3.20633	1.4953e-112	1.13962	5.11157e-23	upregulated	upregulated	upregulated_upregulated
PTPRD	3.20787	4.51189e-70	-0.880494	1.13083e-06	upregulated	downregulated	upregulated_downregulated
GDPD5	3.2136	1.6473e-172	-0.627522	3.75472e-11	upregulated	downregulated	upregulated_downregulated
HMX1	3.2144	1.47048e-18	-4.26483	2.57766e-33	upregulated	downregulated	upregulated_downregulated
HAGH	3.21917	1.17411e-82	-0.214548	0.202044	upregulated	not-changed	upregulated_not-changed
SNX30	3.21976	6.2936e-306	-1.69554	1.6646e-117	upregulated	downregulated	upregulated_downregulated
BRSK2	3.22127	2.6718e-228	-3.29545	3.6597e-259	upregulated	downregulated	upregulated_downregulated
IFITM10	3.22307	4.31795e-59	-1.76798	3.02679e-31	upregulated	downregulated	upregulated_downregulated
MTMR4	3.22313	6.2815e-198	-0.779459	8.62064e-15	upregulated	downregulated	upregulated_downregulated
DMXL2	3.22372	5.00148e-68	-0.422825	0.0165796	upregulated	not-changed	upregulated_not-changed
CAMKV	3.22457	1.7658e-285	0.399511	3.38655e-06	upregulated	not-changed	upregulated_not-changed
A4GALT	3.22511	1.82387e-90	-1.98604	4.20935e-41	upregulated	downregulated	upregulated_downregulated
CABP2	3.22547	0.00618049	-1.21134	0.0544061	upregulated	not-changed	upregulated_not-changed
ZNF781	3.22606	7.13159e-24	0.00918263	0.96093	upregulated	not-changed	upregulated_not-changed
SPATA31E1	3.22708	5.54889e-24	-2.94917	2.16565e-38	upregulated	downregulated	upregulated_downregulated
TP53INP2	3.22729	3.1492e-214	-2.34419	4.0064e-123	upregulated	downregulated	upregulated_downregulated
DDAH2	3.22767	1.19111e-63	-0.0663923	0.749893	upregulated	not-changed	upregulated_not-changed
HSD11B1L	3.22802	3.24297e-75	-0.128281	0.447541	upregulated	not-changed	upregulated_not-changed
NKD2	3.23342	3.3534e-115	-6.31679	7.7091e-277	upregulated	downregulated	upregulated_downregulated
CAPS	3.23414	3.21582e-28	-0.540169	0.00529462	upregulated	not-changed	upregulated_not-changed
CD163L1	3.23559	1.84046e-61	-0.568548	0.000179895	upregulated	not-changed	upregulated_not-changed
SOX12	3.23559	1.05232e-72	-2.95779	6.85501e-62	upregulated	downregulated	upregulated_downregulated
ANKRD13D	3.23595	1.0113e-140	-1.54296	3.55786e-43	upregulated	downregulated	upregulated_downregulated
OSBPL5	3.24006	3.9943e-179	-1.02311	2.49324e-25	upregulated	downregulated	upregulated_downregulated
ATP13A4	3.2401	0.0198075	0.0010702	1	upregulated	not-changed	upregulated_not-changed
TLR9	3.24124	8.73154e-11	-2.09906	2.60325e-11	upregulated	downregulated	upregulated_downregulated
LRFN1	3.24225	6.11098e-50	-5.57012	6.7022e-142	upregulated	downregulated	upregulated_downregulated
LHFPL4	3.24433	3.1661e-129	-1.55367	6.81983e-42	upregulated	downregulated	upregulated_downregulated
EVI5L	3.24492	5.32288e-89	-2.81202	6.31466e-73	upregulated	downregulated	upregulated_downregulated
VWC2L	3.24762	0.0201627	4.65382	5.60093e-12	upregulated	upregulated	upregulated_upregulated
PAX3	3.24776	2.57043e-20	0.188249	0.39786	upregulated	not-changed	upregulated_not-changed
HS3ST5	3.25176	4.58838e-71	-1.60317	5.09607e-39	upregulated	downregulated	upregulated_downregulated
CST3	3.25357	5.12186e-55	-0.543035	0.0101595	upregulated	not-changed	upregulated_not-changed
PURG	3.25404	1.51972e-47	-1.41281	4.56516e-14	upregulated	downregulated	upregulated_downregulated
TRIM66	3.25555	2.5487e-175	-2.94397	8.6609e-177	upregulated	downregulated	upregulated_downregulated
SERP2	3.2566	2.27895e-69	-1.72892	9.97041e-36	upregulated	downregulated	upregulated_downregulated
TRH	3.25725	2.21429e-49	-0.110765	0.510241	upregulated	not-changed	upregulated_not-changed
TBCK	3.2576	1.7025e-176	0.543214	7.57734e-11	upregulated	not-changed	upregulated_not-changed
ITPKA	3.25818	4.81679e-26	-2.99687	2.93554e-28	upregulated	downregulated	upregulated_downregulated
FNIP2	3.26064	3.5734e-125	-0.574277	6.02251e-06	upregulated	not-changed	upregulated_not-changed
B3GALT4	3.26316	1.81902e-46	-0.410958	0.0041434	upregulated	not-changed	upregulated_not-changed
CCDC154	3.26449	6.00653e-12	-5.93575	2.47792e-24	upregulated	downregulated	upregulated_downregulated
CELSR2	3.26568	5.5e-268	-2.41828	1.1655e-156	upregulated	downregulated	upregulated_downregulated
PARM1	3.27095	2.8284e-156	0.966352	8.22859e-17	upregulated	upregulated	upregulated_upregulated
ASIC3	3.27314	4.21843e-26	-3.33447	2.24681e-43	upregulated	downregulated	upregulated_downregulated
FBXL15	3.27335	1.24788e-32	-1.02859	0.000162845	upregulated	downregulated	upregulated_downregulated
PRTG	3.27532	1.67333e-53	-1.09058	1.34538e-08	upregulated	downregulated	upregulated_downregulated
FTCD	3.27619	6.38862e-27	-6.0734	4.71055e-60	upregulated	downregulated	upregulated_downregulated
C3orf18	3.27671	7.0585e-67	-0.169359	0.255791	upregulated	not-changed	upregulated_not-changed
FAM78B	3.27808	1.5917e-118	-2.51047	2.6228e-115	upregulated	downregulated	upregulated_downregulated
PRR14	3.27946	4.7694e-199	-0.810416	1.37855e-24	upregulated	downregulated	upregulated_downregulated
PMFBP1	3.28282	3.97472e-11	0.842169	0.000457562	upregulated	upregulated	upregulated_upregulated
TYMP	3.28545	1.9719e-12	-5.67093	3.26444e-30	upregulated	downregulated	upregulated_downregulated
DSC1	3.2874	2.21841e-05	-1.35313	0.00301908	upregulated	downregulated	upregulated_downregulated
DLK1	3.2884	1.95573e-41	-0.576506	0.0134842	upregulated	not-changed	upregulated_not-changed
ST6GALNAC5	3.29386	2.34019e-44	1.5626	4.91903e-13	upregulated	upregulated	upregulated_upregulated
PDLIM4	3.29695	1.7451e-99	-0.650011	2.83814e-06	upregulated	downregulated	upregulated_downregulated
MAPK4	3.29803	7.83635e-85	-2.1349	1.75075e-67	upregulated	downregulated	upregulated_downregulated
FGF9	3.29957	2.89007e-43	2.35356	2.41154e-59	upregulated	upregulated	upregulated_upregulated
MAP7D1	3.29962	7.98019e-77	-5.43144	2.0529e-202	upregulated	downregulated	upregulated_downregulated
CACNG4	3.30165	5.6603e-295	-1.72848	6.95869e-96	upregulated	downregulated	upregulated_downregulated
DCBLD1	3.30194	9.1692e-162	-3.3317	1.5039e-238	upregulated	downregulated	upregulated_downregulated
OGFR	3.30657	1.62583e-57	-8.41989	4.7487e-267	upregulated	downregulated	upregulated_downregulated
CTHRC1	3.30945	1.67001e-57	-1.35289	1.39825e-14	upregulated	downregulated	upregulated_downregulated
SFTPA2	3.31229	8.75772e-08	-1.46618	0.000365393	upregulated	downregulated	upregulated_downregulated
FBLL1	3.31734	2.8751e-180	-4.23372	0	upregulated	downregulated	upregulated_downregulated
RUSC2	3.31789	1.2389e-152	-0.807179	3.44167e-11	upregulated	downregulated	upregulated_downregulated
TMTC4	3.31912	1.9494e-104	-0.513721	0.000767229	upregulated	not-changed	upregulated_not-changed
IGSF3	3.31928	0	-2.12776	2.9501e-165	upregulated	downregulated	upregulated_downregulated
TVP23A	3.31985	5.49014e-45	-0.389194	0.0609455	upregulated	not-changed	upregulated_not-changed
KCTD21	3.3226	1.08857e-89	0.345898	0.0011236	upregulated	not-changed	upregulated_not-changed
ACHE	3.32399	5.87171e-92	-0.086253	0.611765	upregulated	not-changed	upregulated_not-changed
TERF2IP	3.32703	1.02571e-97	-2.27645	1.45982e-47	upregulated	downregulated	upregulated_downregulated
HCN2	3.32878	4.5932e-192	-5.43537	0	upregulated	downregulated	upregulated_downregulated
ADAM22	3.33043	5.3771e-197	-3.50881	5.5682e-251	upregulated	downregulated	upregulated_downregulated
KCNT1	3.33346	2.00287e-12	-5.02837	2.78674e-24	upregulated	downregulated	upregulated_downregulated
PTPRN2	3.33354	3.91254e-97	-0.870181	5.54402e-09	upregulated	downregulated	upregulated_downregulated
SPRYD3	3.33465	3.6482e-104	0.39206	0.00220591	upregulated	not-changed	upregulated_not-changed
ASPHD1	3.33603	6.64704e-82	-2.12466	1.21385e-37	upregulated	downregulated	upregulated_downregulated
PDCD4	3.33957	7.8279e-143	-0.74059	9.65977e-09	upregulated	downregulated	upregulated_downregulated
MEX3A	3.34099	1.2229e-288	-0.928131	5.69199e-26	upregulated	downregulated	upregulated_downregulated
HOPX	3.34307	0.000497443	1.12193	0.0131801	upregulated	upregulated	upregulated_upregulated
FRMD3	3.34524	4.5389e-130	0.594467	2.39613e-08	upregulated	upregulated	upregulated_upregulated
FAM171A1	3.34954	1.8283e-231	-1.75415	1.40186e-68	upregulated	downregulated	upregulated_downregulated
CHRD	3.34963	2.48656e-64	-4.06095	6.16851e-98	upregulated	downregulated	upregulated_downregulated
NMNAT2	3.35323	1.5591e-198	-0.0294961	0.801841	upregulated	not-changed	upregulated_not-changed
AK1	3.35383	1.615e-118	1.10322	9.01467e-17	upregulated	upregulated	upregulated_upregulated
CCDC167	3.35387	5.05927e-68	-0.112782	0.560663	upregulated	not-changed	upregulated_not-changed
MAP1LC3A	3.35441	3.5768e-211	0.89505	7.85481e-22	upregulated	upregulated	upregulated_upregulated
ABCA5	3.35649	1.9998e-167	-0.45552	0.000171538	upregulated	not-changed	upregulated_not-changed
HSD17B3	3.35736	1.55827e-11	-4.68546	1.71527e-23	upregulated	downregulated	upregulated_downregulated
ATP6V0A1	3.35764	6.1356e-304	0.621926	1.79516e-13	upregulated	upregulated	upregulated_upregulated
LBX2	3.36213	6.06096e-09	-3.27749	7.22052e-15	upregulated	downregulated	upregulated_downregulated
HNRNPH2	3.36543	1.62529e-10	0.755876	0.164345	upregulated	not-changed	upregulated_not-changed
LRRC20	3.3666	2.3242e-181	-0.378179	1.78237e-05	upregulated	not-changed	upregulated_not-changed
GRAMD4	3.36671	1.10299e-88	-3.82232	3.5084e-120	upregulated	downregulated	upregulated_downregulated
GPR12	3.36912	2.22257e-12	0.897456	6.11166e-06	upregulated	upregulated	upregulated_upregulated
CELSR3	3.37256	1.3989e-290	-1.25908	1.78138e-44	upregulated	downregulated	upregulated_downregulated
SKOR2	3.37503	1.31022e-24	-1.30324	1.53955e-06	upregulated	downregulated	upregulated_downregulated
MTURN	3.38059	8.6082e-187	-2.08099	5.11462e-88	upregulated	downregulated	upregulated_downregulated
SDSL	3.38301	1.7226e-34	-0.51168	0.0139699	upregulated	not-changed	upregulated_not-changed
SRRM3	3.38371	1.2721e-138	-3.83564	1.3553e-194	upregulated	downregulated	upregulated_downregulated
MCF2L	3.38703	2.9779e-163	-2.06293	1.60796e-75	upregulated	downregulated	upregulated_downregulated
OPTN	3.38848	0	0.247482	0.0016633	upregulated	not-changed	upregulated_not-changed
CHN1	3.39427	0	0.0243802	0.781091	upregulated	not-changed	upregulated_not-changed
CNRIP1	3.39433	5.99874e-59	2.62959	5.83059e-58	upregulated	upregulated	upregulated_upregulated
SCARA5	3.39723	1.88985e-14	-5.52588	5.70912e-27	upregulated	downregulated	upregulated_downregulated
AHNAK2	3.39776	7.116e-147	-2.31149	2.14533e-82	upregulated	downregulated	upregulated_downregulated
MAP6	3.39874	4.5468e-235	-2.12394	1.5088e-103	upregulated	downregulated	upregulated_downregulated
ZHX3	3.39901	7.7214e-205	-1.91124	5.10696e-92	upregulated	downregulated	upregulated_downregulated
ABTB1	3.40278	2.18899e-44	-2.5587	1.11222e-28	upregulated	downregulated	upregulated_downregulated
ANTXR2	3.40422	5.59483e-88	-2.04236	5.78073e-36	upregulated	downregulated	upregulated_downregulated
TANC2	3.40544	2.5935e-128	-1.67694	4.16469e-36	upregulated	downregulated	upregulated_downregulated
TTC3	3.40668	9.0262e-153	1.14199	1.95789e-19	upregulated	upregulated	upregulated_upregulated
TCP11X2	3.40722	2.18471e-09	-2.2818	1.23858e-08	upregulated	downregulated	upregulated_downregulated
RGS12	3.40846	6.7861e-125	-1.33091	3.8826e-22	upregulated	downregulated	upregulated_downregulated
PDE4C	3.40947	2.0914e-140	-4.54824	2.8611e-263	upregulated	downregulated	upregulated_downregulated
KCNB2	3.41202	9.20474e-93	1.05691	2.9588e-22	upregulated	upregulated	upregulated_upregulated
APBB1	3.41423	1.2184e-120	0.343847	0.0194296	upregulated	not-changed	upregulated_not-changed
KLHDC8A	3.41439	0	-1.14953	1.44756e-46	upregulated	downregulated	upregulated_downregulated
LRRC10B	3.42112	1.22487e-34	-4.49355	5.27387e-62	upregulated	downregulated	upregulated_downregulated
NRSN2	3.42574	0	0.316207	9.81425e-08	upregulated	not-changed	upregulated_not-changed
CLIP4	3.42634	6.70852e-26	-2.03035	2.18682e-21	upregulated	downregulated	upregulated_downregulated
ZSCAN23	3.42766	1.55365e-41	-1.03961	3.65083e-12	upregulated	downregulated	upregulated_downregulated
AMIGO1	3.43063	2.50429e-95	-3.08789	4.3011e-151	upregulated	downregulated	upregulated_downregulated
PTX3	3.43069	1.3205e-38	-3.72537	2.37191e-64	upregulated	downregulated	upregulated_downregulated
TBC1D19	3.43182	1.24245e-79	1.61205	3.07815e-39	upregulated	upregulated	upregulated_upregulated
PAX6	3.43231	2.21805e-43	1.41072	1.08567e-12	upregulated	upregulated	upregulated_upregulated
SYCE1L	3.43424	3.16979e-10	-4.10248	2.15011e-14	upregulated	downregulated	upregulated_downregulated
MRAS	3.43849	1.7515e-210	-1.01212	4.12725e-27	upregulated	downregulated	upregulated_downregulated
KCNH3	3.43948	7.85841e-55	-3.69445	2.96303e-82	upregulated	downregulated	upregulated_downregulated
MAPK12	3.43954	3.07509e-74	-4.62629	1.14e-134	upregulated	downregulated	upregulated_downregulated
CCDC177	3.44623	2.32174e-74	-2.6687	7.99954e-60	upregulated	downregulated	upregulated_downregulated
ADAM12	3.45809	4.3564e-112	0.906023	1.70801e-20	upregulated	upregulated	upregulated_upregulated
GRM2	3.45891	4.8267e-249	0.647945	1.24156e-12	upregulated	upregulated	upregulated_upregulated
NRGN	3.46034	5.2493e-112	-5.41257	1.0418e-239	upregulated	downregulated	upregulated_downregulated
MXRA7	3.46222	1.8458e-140	-4.3461	1.3776e-224	upregulated	downregulated	upregulated_downregulated
GRIK2	3.46555	1.82317e-71	0.251986	0.14129	upregulated	not-changed	upregulated_not-changed
RBP1	3.46697	4.61944e-76	-1.51395	6.10297e-16	upregulated	downregulated	upregulated_downregulated
CLCN4	3.46747	1.5957e-157	0.979134	4.55172e-16	upregulated	upregulated	upregulated_upregulated
MMP11	3.46772	3.5002e-57	-0.973304	1.0726e-06	upregulated	downregulated	upregulated_downregulated
GDF5	3.46905	0.0227521	0.448033	0.660793	upregulated	not-changed	upregulated_not-changed
HOXA7	3.46941	0.00211444	1.80778	2.26019e-05	upregulated	upregulated	upregulated_upregulated
HECW1	3.47811	3.8724e-132	0.862416	3.23547e-12	upregulated	upregulated	upregulated_upregulated
ARMCX3	3.48112	1.2106e-176	-0.501267	4.08812e-05	upregulated	not-changed	upregulated_not-changed
TPGS1	3.48154	1.02053e-41	-3.61474	1.58233e-48	upregulated	downregulated	upregulated_downregulated
SLC25A53	3.48227	5.73484e-43	0.88121	9.72248e-09	upregulated	upregulated	upregulated_upregulated
C19orf73	3.48273	2.34412e-18	0.272616	0.267892	upregulated	not-changed	upregulated_not-changed
SULT4A1	3.48622	2.2582e-147	-1.78604	1.574e-43	upregulated	downregulated	upregulated_downregulated
RUSC1	3.48793	8.6178e-122	-2.82086	5.4133e-83	upregulated	downregulated	upregulated_downregulated
RAPGEF5	3.4919	3.42075e-62	-1.58746	1.10243e-14	upregulated	downregulated	upregulated_downregulated
THEGL	3.49305	0.0139994	1.13519	0.149558	upregulated	not-changed	upregulated_not-changed
PAMR1	3.49339	2.1775e-158	-1.24436	5.20314e-26	upregulated	downregulated	upregulated_downregulated
CCDC89	3.49985	0.0181623	1.101	0.220114	upregulated	not-changed	upregulated_not-changed
ABHD16B	3.5016	0.0111461	5.01545	5.67279e-15	upregulated	upregulated	upregulated_upregulated
GREM2	3.50373	1.0944e-33	2.62375	4.09368e-66	upregulated	upregulated	upregulated_upregulated
STOML1	3.50587	2.7042e-105	0.297145	0.0213274	upregulated	not-changed	upregulated_not-changed
TMEFF1	3.50887	5.3055e-110	-3.10184	4.72047e-88	upregulated	downregulated	upregulated_downregulated
CRTC3	3.50907	1.0745e-116	-0.839424	3.31049e-12	upregulated	downregulated	upregulated_downregulated
ARHGEF38	3.51284	0.019413	1.10718	0.230825	upregulated	not-changed	upregulated_not-changed
IRGQ	3.51837	7.78388e-42	-0.0981265	0.726657	upregulated	not-changed	upregulated_not-changed
TSPAN1	3.51909	0.00206583	2.21736	1.13217e-06	upregulated	upregulated	upregulated_upregulated
ARHGEF10L	3.52072	2.8317e-83	-3.42442	1.56669e-80	upregulated	downregulated	upregulated_downregulated
ANKRD44	3.5213	9.84555e-73	1.54747	2.74684e-45	upregulated	upregulated	upregulated_upregulated
TMEM229B	3.52383	6.6031e-86	-0.924513	2.46654e-16	upregulated	downregulated	upregulated_downregulated
GFOD2	3.52705	1.0826e-183	0.536041	3.49517e-06	upregulated	not-changed	upregulated_not-changed
CCDC183	3.52739	9.2594e-26	-2.79827	6.0445e-28	upregulated	downregulated	upregulated_downregulated
PLA2G12B	3.52777	0.00721589	1.52654	0.00324881	upregulated	upregulated	upregulated_upregulated
PKIA	3.53112	0	0.438615	2.66106e-07	upregulated	not-changed	upregulated_not-changed
SLC6A3	3.5358	5.7407e-131	-2.71495	5.1094e-115	upregulated	downregulated	upregulated_downregulated
SLC16A14	3.53769	9.85302e-53	4.01874	7.7941e-150	upregulated	upregulated	upregulated_upregulated
TIMP2	3.54908	0	-3.5388	0	upregulated	downregulated	upregulated_downregulated
NXPH1	3.55383	8.2156e-38	0.281261	0.0683142	upregulated	not-changed	upregulated_not-changed
DUSP26	3.56077	2.93266e-83	-0.308527	0.0114963	upregulated	not-changed	upregulated_not-changed
PPM1L	3.56235	1.2368e-65	-2.39855	3.77055e-34	upregulated	downregulated	upregulated_downregulated
RBM20	3.56883	1.9154e-147	-0.633328	1.09449e-10	upregulated	downregulated	upregulated_downregulated
PRKG2	3.56888	5.2852e-172	-0.32397	0.0011086	upregulated	not-changed	upregulated_not-changed
DOCK11	3.56943	8.2678e-109	-2.46948	2.67009e-63	upregulated	downregulated	upregulated_downregulated
TENM4	3.57093	1.7069e-209	-1.06683	3.0366e-29	upregulated	downregulated	upregulated_downregulated
ARPC4-TTLL3	3.57475	4.04776e-32	-3.12762	5.97522e-33	upregulated	downregulated	upregulated_downregulated
KCTD16	3.57656	9.58191e-46	1.86015	1.23016e-32	upregulated	upregulated	upregulated_upregulated
OLFML2B	3.58283	2.5976e-162	-0.514268	3.00249e-07	upregulated	not-changed	upregulated_not-changed
LZTS3	3.5833	4.59864e-62	-4.02	1.06632e-78	upregulated	downregulated	upregulated_downregulated
DPF3	3.5849	1.33076e-64	-1.45721	9.72694e-27	upregulated	downregulated	upregulated_downregulated
ZNF491	3.58648	2.95991e-74	0.0460166	0.706001	upregulated	not-changed	upregulated_not-changed
AKT1	3.58719	2.0551e-175	-4.49087	9.5475e-277	upregulated	downregulated	upregulated_downregulated
KIF5C	3.5873	0	-0.982066	2.13542e-40	upregulated	downregulated	upregulated_downregulated
C18orf32	3.58831	1.0286e-76	1.05987	2.24558e-08	upregulated	upregulated	upregulated_upregulated
MAP1A	3.58885	1.2258e-304	-1.6054	2.96372e-64	upregulated	downregulated	upregulated_downregulated
CYTH1	3.59791	1.0311e-213	-0.314132	0.00130298	upregulated	not-changed	upregulated_not-changed
CNGA3	3.59838	1.85399e-48	-1.00492	4.34702e-12	upregulated	downregulated	upregulated_downregulated
LRFN5	3.59916	7.93082e-39	1.65424	1.0669e-26	upregulated	upregulated	upregulated_upregulated
CORO1A	3.59967	3.4505e-268	0.125758	0.111159	upregulated	not-changed	upregulated_not-changed
CHGB	3.60195	0	1.28667	1.55143e-69	upregulated	upregulated	upregulated_upregulated
SHANK1	3.60324	4.068e-104	-1.44326	3.78071e-24	upregulated	downregulated	upregulated_downregulated
DRC1	3.60897	7.36147e-15	-1.81422	7.49221e-15	upregulated	downregulated	upregulated_downregulated
CTXN1	3.60919	1.57353e-23	-5.752	2.4688e-57	upregulated	downregulated	upregulated_downregulated
APBA2	3.6107	0	-0.80371	1.06154e-20	upregulated	downregulated	upregulated_downregulated
MYO7B	3.61147	0.000572232	-3.3915	9.56078e-06	upregulated	downregulated	upregulated_downregulated
PPP1R14C	3.62049	3.0843e-126	-2.97797	6.6083e-124	upregulated	downregulated	upregulated_downregulated
MAFA	3.62176	1.80815e-73	-4.02459	1.25144e-91	upregulated	downregulated	upregulated_downregulated
CRIP2	3.62468	4.4771e-175	0.195787	0.100248	upregulated	not-changed	upregulated_not-changed
CNTN4	3.62732	6.11964e-64	2.14128	4.05294e-65	upregulated	upregulated	upregulated_upregulated
FSTL4	3.62993	2.69082e-74	0.137196	0.413278	upregulated	not-changed	upregulated_not-changed
NBEA	3.63004	3.94744e-93	1.58536	2.38308e-21	upregulated	upregulated	upregulated_upregulated
REG1A	3.63044	7.05363e-05	-1.17436	0.0030848	upregulated	downregulated	upregulated_downregulated
AFAP1	3.63777	0	-1.51479	1.73554e-70	upregulated	downregulated	upregulated_downregulated
TRIM46	3.64155	2.1869e-120	-1.01142	4.06503e-15	upregulated	downregulated	upregulated_downregulated
IL17RE	3.6433	2.62647e-23	-6.74476	5.6393e-59	upregulated	downregulated	upregulated_downregulated
FRZB	3.6446	2.44091e-51	-0.99656	2.20819e-06	upregulated	downregulated	upregulated_downregulated
DIP2C	3.64688	1.7064e-156	-1.12092	5.96079e-18	upregulated	downregulated	upregulated_downregulated
BCL2	3.64766	3.89325e-83	-4.79762	5.0102e-193	upregulated	downregulated	upregulated_downregulated
CDX2	3.64774	1.93718e-14	-0.728576	0.0124922	upregulated	downregulated	upregulated_downregulated
PKD1	3.64861	4.6232e-99	-5.57148	6.0995e-228	upregulated	downregulated	upregulated_downregulated
ARHGAP33	3.65117	2.429e-152	-1.72437	2.33544e-39	upregulated	downregulated	upregulated_downregulated
PIK3C2B	3.65565	8.4926e-263	-2.96325	1.8723e-191	upregulated	downregulated	upregulated_downregulated
PPEF1	3.65653	1.04706e-40	2.33014	4.71933e-93	upregulated	upregulated	upregulated_upregulated
TMEM175	3.65705	3.9758e-155	-0.595565	5.51493e-09	upregulated	downregulated	upregulated_downregulated
CCL3	3.66061	0.0145632	1.90432	0.0338295	upregulated	upregulated	upregulated_upregulated
NICN1	3.66143	4.7294e-194	-0.045016	0.681099	upregulated	not-changed	upregulated_not-changed
PDZRN4	3.66829	0.000134756	0.48451	0.314041	upregulated	not-changed	upregulated_not-changed
LYST	3.66913	2.41106e-85	0.470662	0.000495788	upregulated	not-changed	upregulated_not-changed
BEND5	3.67091	5.7955e-108	0.544719	3.04228e-06	upregulated	not-changed	upregulated_not-changed
MLLT6	3.67204	2.6522e-195	-1.67866	3.71074e-62	upregulated	downregulated	upregulated_downregulated
HELZ2	3.67582	1.66775e-89	-4.20402	7.2983e-119	upregulated	downregulated	upregulated_downregulated
DMRTC1	3.67611	0.0046706	0.839628	0.473041	upregulated	not-changed	upregulated_not-changed
MEIS3	3.67824	1.1961e-144	-2.72521	9.27489e-84	upregulated	downregulated	upregulated_downregulated
NUDT18	3.67938	2.52239e-32	-5.11725	6.18949e-62	upregulated	downregulated	upregulated_downregulated
KATNAL1	3.68329	3.1403e-189	-0.173604	0.0941441	upregulated	not-changed	upregulated_not-changed
TNFRSF18	3.68372	2.23589e-13	-5.63827	1.1327e-25	upregulated	downregulated	upregulated_downregulated
FUT7	3.69186	0.00162195	-1.40805	0.0183695	upregulated	downregulated	upregulated_downregulated
RNF165	3.69404	6.5151e-175	-0.0672423	0.58207	upregulated	not-changed	upregulated_not-changed
ISL2	3.69622	7.75246e-89	1.58597	1.10801e-20	upregulated	upregulated	upregulated_upregulated
TBC1D30	3.69723	1.1166e-136	-0.0398166	0.747594	upregulated	not-changed	upregulated_not-changed
PARP10	3.69771	3.81825e-38	-5.64719	1.27785e-82	upregulated	downregulated	upregulated_downregulated
COX7A1	3.69803	5.9543e-79	-0.837462	2.36382e-10	upregulated	downregulated	upregulated_downregulated
PODNL1	3.69896	4.12156e-40	-1.08503	3.21124e-10	upregulated	downregulated	upregulated_downregulated
KCNH7	3.70004	4.58714e-24	1.83261	1.77077e-34	upregulated	upregulated	upregulated_upregulated
NYAP2	3.70008	0.000803188	2.90178	9.42772e-17	upregulated	upregulated	upregulated_upregulated
LRRC4B	3.7015	5.30038e-94	-2.59819	9.25737e-61	upregulated	downregulated	upregulated_downregulated
NKAIN4	3.70393	2.843e-213	0.302037	0.00483812	upregulated	not-changed	upregulated_not-changed
CBX8	3.70538	4.48839e-61	-0.935229	2.47407e-08	upregulated	downregulated	upregulated_downregulated
RADIL	3.70591	4.00543e-89	-4.00845	2.7939e-116	upregulated	downregulated	upregulated_downregulated
KCNJ3	3.706	8.31265e-11	-0.92024	0.0256729	upregulated	downregulated	upregulated_downregulated
TET2	3.7068	2.7106e-103	1.70369	2.55658e-40	upregulated	upregulated	upregulated_upregulated
SPDYE5	3.70763	0.00564255	3.98504	1.26295e-12	upregulated	upregulated	upregulated_upregulated
CLUL1	3.70912	8.13091e-14	1.32008	1.60819e-12	upregulated	upregulated	upregulated_upregulated
CBLB	3.70989	1.784e-184	0.667995	1.91741e-08	upregulated	upregulated	upregulated_upregulated
LIPC	3.71085	0.0246709	-0.513762	0.682317	upregulated	not-changed	upregulated_not-changed
CTIF	3.71874	4.8074e-137	-2.41029	2.19701e-62	upregulated	downregulated	upregulated_downregulated
MAPK8IP3	3.72053	7.2211e-234	-3.26694	1.0302e-187	upregulated	downregulated	upregulated_downregulated
POU4F2	3.72439	3.71273e-18	0.652055	0.000488838	upregulated	upregulated	upregulated_upregulated
RALGDS	3.72618	0	-2.2818	5.2384e-222	upregulated	downregulated	upregulated_downregulated
SOX11	3.72625	0	1.40487	8.14891e-50	upregulated	upregulated	upregulated_upregulated
TMEM132D	3.72729	7.5298e-125	-2.62408	4.45564e-82	upregulated	downregulated	upregulated_downregulated
RASSF2	3.73022	1.5435e-156	0.599925	6.36346e-07	upregulated	upregulated	upregulated_upregulated
IQSEC3	3.7324	4.4581e-153	-1.13087	1.36523e-34	upregulated	downregulated	upregulated_downregulated
JAKMIP1	3.73253	1.54839e-43	0.224315	0.215313	upregulated	not-changed	upregulated_not-changed
ANKH	3.73344	1.5138e-278	-3.13739	2.0938e-268	upregulated	downregulated	upregulated_downregulated
B3GAT1	3.73388	0	-2.19665	9.9536e-132	upregulated	downregulated	upregulated_downregulated
IRX2	3.73466	3.86143e-85	-3.2616	1.44339e-69	upregulated	downregulated	upregulated_downregulated
GKAP1	3.73555	1.2377e-114	-2.34582	2.57682e-61	upregulated	downregulated	upregulated_downregulated
KIFC2	3.74002	3.60819e-74	-6.71523	3.6486e-210	upregulated	downregulated	upregulated_downregulated
GNAO1	3.74164	8.2994e-137	0.507388	0.0007047	upregulated	not-changed	upregulated_not-changed
ATP6V0E2	3.7458	5.00745e-80	1.00773	2.00072e-07	upregulated	upregulated	upregulated_upregulated
HID1	3.74794	1.6331e-187	-0.0156074	0.903101	upregulated	not-changed	upregulated_not-changed
SGPP2	3.74919	4.16094e-17	-3.04525	4.25249e-34	upregulated	downregulated	upregulated_downregulated
PDE4DIP	3.75037	1.3789e-305	-0.569176	5.4397e-10	upregulated	not-changed	upregulated_not-changed
RBFOX3	3.75602	6.42903e-70	-3.072	2.53757e-51	upregulated	downregulated	upregulated_downregulated
UBE2QL1	3.75755	8.344e-100	-2.58261	1.88417e-60	upregulated	downregulated	upregulated_downregulated
NRXN1	3.76946	2.0386e-215	0.736382	1.73949e-12	upregulated	upregulated	upregulated_upregulated
RASD1	3.77165	0	0.950175	2.2211e-48	upregulated	upregulated	upregulated_upregulated
TMEM151B	3.77797	5.8223e-180	-3.33761	4.3223e-152	upregulated	downregulated	upregulated_downregulated
TSPAN14	3.778	2.148e-234	-0.74434	1.94155e-11	upregulated	downregulated	upregulated_downregulated
SHF	3.77801	2.4578e-136	-4.09734	4.3953e-165	upregulated	downregulated	upregulated_downregulated
CCNG2	3.77906	0	-2.53496	4.5264e-202	upregulated	downregulated	upregulated_downregulated
ODF3B	3.77935	1.43608e-10	-4.08072	3.90456e-18	upregulated	downregulated	upregulated_downregulated
HSPB9	3.78018	2.22219e-07	-1.18829	0.00788456	upregulated	downregulated	upregulated_downregulated
PTPRH	3.78058	1.4835e-141	-1.88779	3.42924e-64	upregulated	downregulated	upregulated_downregulated
KIAA0513	3.781	0	-1.70115	1.68437e-86	upregulated	downregulated	upregulated_downregulated
CPE	3.78117	9.7888e-286	-2.35079	2.7322e-122	upregulated	downregulated	upregulated_downregulated
PNMA1	3.782	7.35729e-89	-0.288669	0.14048	upregulated	not-changed	upregulated_not-changed
NNMT	3.78406	3.13314e-21	-3.43257	3.158e-23	upregulated	downregulated	upregulated_downregulated
GLRA2	3.78445	3.12588e-10	1.05938	1.28155e-05	upregulated	upregulated	upregulated_upregulated
DBX1	3.78677	0.0015271	-5.26469	9.03226e-06	upregulated	downregulated	upregulated_downregulated
ZNF358	3.79149	1.27696e-47	-3.6858	1.86656e-45	upregulated	downregulated	upregulated_downregulated
KCNH2	3.79924	1.217e-187	-2.73902	1.3815e-117	upregulated	downregulated	upregulated_downregulated
MANEAL	3.80047	0	-1.80065	7.1733e-149	upregulated	downregulated	upregulated_downregulated
FBXL2	3.80545	7.1529e-103	1.52103	3.70583e-39	upregulated	upregulated	upregulated_upregulated
INSM1	3.81288	1.1878e-251	-5.51291	0	upregulated	downregulated	upregulated_downregulated
SLC8A2	3.81435	1.3581e-190	-2.41071	3.41104e-97	upregulated	downregulated	upregulated_downregulated
C11orf96	3.81719	9.76478e-44	-8.3273	6.7992e-175	upregulated	downregulated	upregulated_downregulated
NOVA2	3.81919	1.5882e-302	-0.460949	2.7907e-06	upregulated	not-changed	upregulated_not-changed
SLC12A7	3.82843	1.0528e-243	-3.95117	1.8582e-274	upregulated	downregulated	upregulated_downregulated
FSCN2	3.82893	8.96672e-20	-5.94962	2.92482e-39	upregulated	downregulated	upregulated_downregulated
IQSEC1	3.83098	0	-2.80065	4.8156e-216	upregulated	downregulated	upregulated_downregulated
SIRT2	3.83152	0	0.524637	6.14019e-14	upregulated	not-changed	upregulated_not-changed
FAXC	3.83445	2.1795e-242	-0.681118	1.79986e-16	upregulated	downregulated	upregulated_downregulated
YPEL1	3.83486	0	-1.2012	9.41284e-69	upregulated	downregulated	upregulated_downregulated
FLYWCH1	3.84082	1.15179e-55	-4.68204	2.97089e-83	upregulated	downregulated	upregulated_downregulated
ARVCF	3.84598	4.59581e-68	-3.24209	6.16184e-50	upregulated	downregulated	upregulated_downregulated
GDI1	3.8467	5.4939e-243	-0.214941	0.0713592	upregulated	not-changed	upregulated_not-changed
CRB1	3.84673	1.69147e-17	0.711018	0.000652936	upregulated	upregulated	upregulated_upregulated
P2RX6	3.8468	2.28625e-18	-2.3807	1.53907e-14	upregulated	downregulated	upregulated_downregulated
ATL1	3.85003	1.4307e-122	2.5618	6.98833e-78	upregulated	upregulated	upregulated_upregulated
RPS6KL1	3.85152	0	-1.60023	4.13659e-88	upregulated	downregulated	upregulated_downregulated
RIPPLY2	3.85621	4.04381e-16	-0.435551	0.205518	upregulated	not-changed	upregulated_not-changed
MEIS1	3.85776	2.89062e-12	3.07927	4.78166e-57	upregulated	upregulated	upregulated_upregulated
PHACTR3	3.85891	5.7252e-107	2.82387	7.1585e-102	upregulated	upregulated	upregulated_upregulated
TP73	3.86068	1.5872e-80	-1.41526	7.96691e-18	upregulated	downregulated	upregulated_downregulated
STBD1	3.86221	7.7647e-137	-1.52087	1.40744e-36	upregulated	downregulated	upregulated_downregulated
EEPD1	3.86644	1.933e-155	-2.54327	5.64313e-80	upregulated	downregulated	upregulated_downregulated
C1QL4	3.86811	6.4893e-26	-3.23702	1.305e-31	upregulated	downregulated	upregulated_downregulated
TSPYL6	3.86962	0.00556513	-2.88317	0.00167825	upregulated	downregulated	upregulated_downregulated
GPR137C	3.86965	4.98827e-78	-1.25048	5.99606e-18	upregulated	downregulated	upregulated_downregulated
CDH22	3.87112	6.51489e-46	-4.28795	1.47629e-68	upregulated	downregulated	upregulated_downregulated
POU3F3	3.8723	0.00127287	-5.381	7.55365e-06	upregulated	downregulated	upregulated_downregulated
TOM1L2	3.87789	1.7996e-196	-0.908056	2.49263e-15	upregulated	downregulated	upregulated_downregulated
DKK3	3.8795	0	-0.742794	5.2575e-17	upregulated	downregulated	upregulated_downregulated
AP3B2	3.88369	0	0.0936486	0.281692	upregulated	not-changed	upregulated_not-changed
GOLGA6L4	3.88444	0.0360568	-3.87729	0.0322122	upregulated	downregulated	upregulated_downregulated
AGAP3	3.88469	6.7749e-174	-4.03323	2.4342e-192	upregulated	downregulated	upregulated_downregulated
BMP1	3.888	1.2756e-250	-2.29967	1.0243e-114	upregulated	downregulated	upregulated_downregulated
CALCOCO1	3.88812	0	-0.448196	4.82065e-10	upregulated	not-changed	upregulated_not-changed
C17orf100	3.88834	5.71466e-37	2.01857	2.04897e-58	upregulated	upregulated	upregulated_upregulated
FAM110D	3.88858	1.67878e-09	-4.76463	2.92558e-16	upregulated	downregulated	upregulated_downregulated
PPP1R3E	3.89054	1.12171e-55	-1.06539	1.64163e-15	upregulated	downregulated	upregulated_downregulated
BMI1	3.8907	4.20162e-57	-2.84496	8.56626e-36	upregulated	downregulated	upregulated_downregulated
DENND6B	3.89677	1.0641e-116	-0.255806	0.0460568	upregulated	not-changed	upregulated_not-changed
RIMS3	3.90433	6.36e-281	-2.24393	1.7745e-99	upregulated	downregulated	upregulated_downregulated
KIF21B	3.91063	1.1602e-202	-1.25668	8.10427e-24	upregulated	downregulated	upregulated_downregulated
PPP1R9B	3.91617	1.5085e-131	-4.21485	3.145e-158	upregulated	downregulated	upregulated_downregulated
GRK4	3.9163	4.75162e-48	-3.05519	2.18277e-36	upregulated	downregulated	upregulated_downregulated
ZEB2	3.91713	2.7508e-133	0.17751	0.245829	upregulated	not-changed	upregulated_not-changed
FAM214B	3.91825	2.1777e-281	-1.22803	7.47243e-53	upregulated	downregulated	upregulated_downregulated
DCHS1	3.91872	0	-2.11006	2.1836e-101	upregulated	downregulated	upregulated_downregulated
DIRAS1	3.91931	9.9671e-166	-2.14712	2.87563e-64	upregulated	downregulated	upregulated_downregulated
CCDC85A	3.92028	1.03804e-87	-1.25256	1.21562e-26	upregulated	downregulated	upregulated_downregulated
RTN4RL2	3.92245	1.2465e-137	-3.8507	6.5677e-141	upregulated	downregulated	upregulated_downregulated
TTLL11	3.92366	2.197e-101	-3.84452	1.5897e-143	upregulated	downregulated	upregulated_downregulated
WNT9A	3.9309	4.67646e-42	-3.28435	1.52162e-37	upregulated	downregulated	upregulated_downregulated
MMRN2	3.93558	3.78316e-55	-3.39214	1.81134e-62	upregulated	downregulated	upregulated_downregulated
TRIM69	3.94101	1.0049e-49	-0.680625	0.00102574	upregulated	downregulated	upregulated_downregulated
NCS1	3.94322	0	-2.11011	1.6615e-183	upregulated	downregulated	upregulated_downregulated
DMRTA2	3.94401	3.79115e-11	-4.27254	4.10422e-21	upregulated	downregulated	upregulated_downregulated
EVX2	3.95199	0.00523222	1.73598	0.0208674	upregulated	upregulated	upregulated_upregulated
LIX1L	3.9524	2.5597e-110	-0.229992	0.0601674	upregulated	not-changed	upregulated_not-changed
GPR161	3.95457	0	-0.488318	9.00143e-11	upregulated	not-changed	upregulated_not-changed
ZDHHC11B	3.96199	1.45456e-53	-2.74837	8.27141e-59	upregulated	downregulated	upregulated_downregulated
BCL7A	3.96463	0	-0.018948	0.780716	upregulated	not-changed	upregulated_not-changed
FSTL5	3.96519	3.43424e-30	0.0228282	0.936837	upregulated	not-changed	upregulated_not-changed
ZSWIM5	3.96642	2.6443e-163	-0.529536	5.92499e-08	upregulated	not-changed	upregulated_not-changed
GUCY1A2	3.97072	1.8801e-118	-1.78296	1.01058e-39	upregulated	downregulated	upregulated_downregulated
GRID1	3.97135	9.42974e-26	-0.505983	0.00783233	upregulated	not-changed	upregulated_not-changed
ANGPTL2	3.97418	1.4129e-211	-2.95413	1.726e-143	upregulated	downregulated	upregulated_downregulated
PCBP4	3.97445	0	-1.44584	2.94684e-46	upregulated	downregulated	upregulated_downregulated
SPSB4	3.97567	1.87e-305	-2.26648	4.441e-134	upregulated	downregulated	upregulated_downregulated
DGKI	3.9811	6.43261e-84	-1.77367	3.39226e-38	upregulated	downregulated	upregulated_downregulated
ZNF618	3.98217	0	-0.81953	2.14649e-39	upregulated	downregulated	upregulated_downregulated
KLF13	3.98436	0	-3.61544	0	upregulated	downregulated	upregulated_downregulated
PPP1R14A	3.9857	2.95667e-67	-2.6136	3.04715e-30	upregulated	downregulated	upregulated_downregulated
NDRG4	3.98573	0	0.158855	0.0824146	upregulated	not-changed	upregulated_not-changed
RGS4	3.98651	1.3259e-163	0.0631323	0.542541	upregulated	not-changed	upregulated_not-changed
MGAT3	3.98737	1.7065e-117	-1.5289	1.86485e-27	upregulated	downregulated	upregulated_downregulated
SPOCK3	3.98798	1.5624e-119	2.63895	1.9152e-150	upregulated	upregulated	upregulated_upregulated
PSD	3.98953	7.9859e-198	-2.76243	4.8134e-134	upregulated	downregulated	upregulated_downregulated
ADAMTS14	3.99032	3.2099e-137	-5.50076	1.1105e-257	upregulated	downregulated	upregulated_downregulated
HECW2	3.99086	1.45477e-98	-1.15087	4.31003e-11	upregulated	downregulated	upregulated_downregulated
PPM1E	3.99486	1.7349e-248	-1.67554	5.89587e-59	upregulated	downregulated	upregulated_downregulated
PRRT2	3.99834	2.5322e-199	1.07978	7.54028e-27	upregulated	upregulated	upregulated_upregulated
CHRNB2	4.00008	2.335e-196	-2.1296	3.32896e-68	upregulated	downregulated	upregulated_downregulated
NTN3	4.00101	3.68636e-14	-6.58508	4.2684e-25	upregulated	downregulated	upregulated_downregulated
SLC22A15	4.00416	3.4797e-125	-1.53889	9.65415e-30	upregulated	downregulated	upregulated_downregulated
ARL10	4.00633	1.40058e-98	-4.28292	1.215e-133	upregulated	downregulated	upregulated_downregulated
NPDC1	4.00905	3.85188e-34	-2.2861	3.58554e-12	upregulated	downregulated	upregulated_downregulated
CELF6	4.01179	3.29589e-39	-1.45456	5.75526e-13	upregulated	downregulated	upregulated_downregulated
WFIKKN2	4.01192	2.62647e-23	-4.60782	9.29826e-36	upregulated	downregulated	upregulated_downregulated
GMIP	4.01222	1.17946e-86	-3.22832	4.55254e-58	upregulated	downregulated	upregulated_downregulated
SNN	4.01234	0	-2.25044	5.6987e-118	upregulated	downregulated	upregulated_downregulated
DISP2	4.0127	6.8878e-184	-2.09332	9.37168e-70	upregulated	downregulated	upregulated_downregulated
TPPP3	4.01595	1.14787e-70	-0.0556359	0.766507	upregulated	not-changed	upregulated_not-changed
SPSB1	4.0172	7.903e-242	-3.58306	6.579e-235	upregulated	downregulated	upregulated_downregulated
GOLGA6L10	4.01969	2.77701e-05	-3.30008	4.24585e-05	upregulated	downregulated	upregulated_downregulated
MGAT4A	4.02061	8.1976e-177	-0.126311	0.266717	upregulated	not-changed	upregulated_not-changed
DNASE1L3	4.02335	0.00219589	0.730033	0.183151	upregulated	not-changed	upregulated_not-changed
OLFM1	4.02504	0	-3.07402	5.276e-271	upregulated	downregulated	upregulated_downregulated
C2orf16	4.02516	0.00174588	4.32829	3.52012e-24	upregulated	upregulated	upregulated_upregulated
RAB9B	4.02609	6.98108e-31	2.81287	1.41985e-70	upregulated	upregulated	upregulated_upregulated
GNG2	4.02631	3.5897e-193	1.61376	1.94272e-35	upregulated	upregulated	upregulated_upregulated
BSN	4.02732	3.9283e-179	-1.1803	5.22766e-20	upregulated	downregulated	upregulated_downregulated
FAM89B	4.03096	1.8248e-244	-4.22142	8.2769e-290	upregulated	downregulated	upregulated_downregulated
LRRC27	4.03738	5.58741e-70	-0.369571	0.0349931	upregulated	not-changed	upregulated_not-changed
ATP6V1G2-DDX39B	4.03875	3.31045e-05	1.47855	0.136399	upregulated	not-changed	upregulated_not-changed
TRPV2	4.04075	1.1604e-162	-1.50782	4.4119e-43	upregulated	downregulated	upregulated_downregulated
BHLHE22	4.0453	6.7875e-143	-3.62604	2.4681e-125	upregulated	downregulated	upregulated_downregulated
KLHL13	4.05363	2.3698e-193	1.53875	6.45966e-56	upregulated	upregulated	upregulated_upregulated
VPS37D	4.05375	2.215e-55	-5.17446	2.89971e-94	upregulated	downregulated	upregulated_downregulated
MAPK8IP1	4.0548	1.5691e-202	-4.52756	1.6895e-255	upregulated	downregulated	upregulated_downregulated
TNFRSF9	4.0563	9.11815e-46	-1.22835	1.80077e-16	upregulated	downregulated	upregulated_downregulated
RGS10	4.05666	1.7259e-161	0.586174	3.70307e-05	upregulated	upregulated	upregulated_upregulated
ZBTB46	4.06112	1.6589e-274	-2.54712	1.8835e-143	upregulated	downregulated	upregulated_downregulated
KIAA1210	4.06455	1.83299e-15	-3.02707	7.94354e-22	upregulated	downregulated	upregulated_downregulated
GRIK3	4.06597	1.3583e-203	-1.27228	3.6571e-30	upregulated	downregulated	upregulated_downregulated
FJX1	4.06775	9.8868e-122	-3.09973	4.93958e-76	upregulated	downregulated	upregulated_downregulated
CHRNG	4.06997	5.94696e-10	-2.87656	4.41868e-12	upregulated	downregulated	upregulated_downregulated
NKAIN1	4.07204	0	-2.82921	7.9678e-240	upregulated	downregulated	upregulated_downregulated
VSTM2L	4.0792	4.6683e-73	-1.83394	1.75529e-19	upregulated	downregulated	upregulated_downregulated
SGIP1	4.08187	1.02062e-53	1.5683	9.7798e-18	upregulated	upregulated	upregulated_upregulated
MVP	4.08367	3.1645e-216	-2.30829	9.0053e-83	upregulated	downregulated	upregulated_downregulated
ELAVL2	4.08646	1.2039e-132	0.327893	0.049259	upregulated	not-changed	upregulated_not-changed
EYA1	4.08736	3.9756e-150	0.554222	3.71418e-07	upregulated	not-changed	upregulated_not-changed
SLC17A7	4.0875	0	-4.18599	0	upregulated	downregulated	upregulated_downregulated
PENK	4.09444	6.07835e-82	1.39484	4.648e-17	upregulated	upregulated	upregulated_upregulated
EFS	4.09567	9.1531e-197	-5.23828	0	upregulated	downregulated	upregulated_downregulated
CNGB1	4.10268	9.21417e-09	-0.158565	0.616509	upregulated	not-changed	upregulated_not-changed
DOC2B	4.10574	2.2759e-261	-4.47892	0	upregulated	downregulated	upregulated_downregulated
KLC1	4.1072	1.0788e-238	-2.7024	4.9808e-106	upregulated	downregulated	upregulated_downregulated
BIVM	4.10724	1.57252e-83	0.801862	9.29156e-07	upregulated	upregulated	upregulated_upregulated
ARSA	4.11385	7.28755e-76	-2.64107	4.29721e-36	upregulated	downregulated	upregulated_downregulated
ST18	4.11621	2.5296e-70	0.441675	0.0241556	upregulated	not-changed	upregulated_not-changed
CRAT	4.11738	1.7168e-305	-1.07606	7.64253e-32	upregulated	downregulated	upregulated_downregulated
GPC2	4.12215	4.32096e-81	-4.55373	5.0076e-99	upregulated	downregulated	upregulated_downregulated
ADAP1	4.13094	7.8721e-163	-2.62194	1.9627e-83	upregulated	downregulated	upregulated_downregulated
ANKRD65	4.13802	2.79845e-54	-4.76589	1.66045e-75	upregulated	downregulated	upregulated_downregulated
PNMA6A	4.14099	2.8436e-26	-6.03152	1.99366e-53	upregulated	downregulated	upregulated_downregulated
LMBR1L	4.14416	5.1485e-280	-0.994936	2.43043e-21	upregulated	downregulated	upregulated_downregulated
ATP8A1	4.14516	4.3685e-224	-0.736159	2.13816e-09	upregulated	downregulated	upregulated_downregulated
STX1A	4.15107	6.655e-232	-0.269941	0.00540139	upregulated	not-changed	upregulated_not-changed
ANO3	4.15404	3.92855e-17	-0.277632	0.255696	upregulated	not-changed	upregulated_not-changed
KBTBD11	4.15672	1.3317e-160	-3.60828	4.187e-148	upregulated	downregulated	upregulated_downregulated
CSRNP3	4.15925	9.63535e-83	3.37795	5.9859e-133	upregulated	upregulated	upregulated_upregulated
ANO8	4.16114	1.98463e-90	-7.00555	2.6886e-237	upregulated	downregulated	upregulated_downregulated
SLC46A3	4.17307	9.44811e-25	1.85593	4.4707e-33	upregulated	upregulated	upregulated_upregulated
NEFL	4.17396	0	1.59291	3.37853e-53	upregulated	upregulated	upregulated_upregulated
SHC4	4.17528	1.40299e-72	-1.36125	5.09269e-22	upregulated	downregulated	upregulated_downregulated
C2CD2L	4.17804	2.1154e-153	-4.22276	6.6125e-185	upregulated	downregulated	upregulated_downregulated
PIK3IP1	4.18275	2.7542e-172	0.72419	7.62998e-12	upregulated	upregulated	upregulated_upregulated
USP35	4.19147	5.782e-139	-2.53844	2.60174e-71	upregulated	downregulated	upregulated_downregulated
HCRT	4.19257	0.000234938	-3.65889	1.02773e-07	upregulated	downregulated	upregulated_downregulated
TAL1	4.19321	3.83812e-28	-3.24	1.51297e-29	upregulated	downregulated	upregulated_downregulated
HOXB3	4.19381	0.000246014	-2.59712	1.05193e-05	upregulated	downregulated	upregulated_downregulated
SORCS2	4.20448	5.0067e-244	-2.5571	7.3899e-143	upregulated	downregulated	upregulated_downregulated
ENC1	4.20469	0	-1.25036	7.20131e-70	upregulated	downregulated	upregulated_downregulated
FAM171A2	4.20917	3.908e-115	-5.95249	1.3462e-225	upregulated	downregulated	upregulated_downregulated
PAQR4	4.21164	2.6481e-193	-2.5898	5.46065e-93	upregulated	downregulated	upregulated_downregulated
PCSK2	4.21616	3.9123e-135	2.57779	2.0602e-190	upregulated	upregulated	upregulated_upregulated
UTS2R	4.22171	5.43779e-32	-8.57142	4.94881e-29	upregulated	downregulated	upregulated_downregulated
TRIM74	4.22403	1.482e-12	-4.88715	3.36475e-18	upregulated	downregulated	upregulated_downregulated
KCNC1	4.23167	2.4497e-185	-1.45107	1.34869e-45	upregulated	downregulated	upregulated_downregulated
LRTM2	4.23445	3.14989e-41	-2.01944	1.19611e-29	upregulated	downregulated	upregulated_downregulated
SIM2	4.23456	1.82464e-27	-1.65913	1.35881e-25	upregulated	downregulated	upregulated_downregulated
NRG1	4.23647	0	-0.374752	4.20262e-06	upregulated	not-changed	upregulated_not-changed
TRIM73	4.23879	2.43391e-08	-3.4171	3.24332e-07	upregulated	downregulated	upregulated_downregulated
SEMA4F	4.24086	9.5519e-182	0.350662	0.00522238	upregulated	not-changed	upregulated_not-changed
CDH5	4.24216	2.37751e-37	-2.76524	3.32518e-44	upregulated	downregulated	upregulated_downregulated
TMEM88B	4.24365	2.04196e-12	-10.8774	4.483e-17	upregulated	downregulated	upregulated_downregulated
GPSM1	4.24587	1.0804e-142	-3.58844	1.9744e-107	upregulated	downregulated	upregulated_downregulated
CACNG3	4.25059	1.03325e-57	0.869678	2.144e-09	upregulated	upregulated	upregulated_upregulated
B4GALNT4	4.25424	6.81976e-85	-6.47914	1.7203e-192	upregulated	downregulated	upregulated_downregulated
FAM78A	4.25666	2.1821e-111	-4.89711	1.731e-189	upregulated	downregulated	upregulated_downregulated
HOXC6	4.25824	0.00282977	-3.83296	0.00304881	upregulated	downregulated	upregulated_downregulated
KLHL22	4.25858	9.7856e-106	0.635862	9.91276e-09	upregulated	upregulated	upregulated_upregulated
JOSD2	4.26549	2.55816e-52	-1.3068	1.38463e-08	upregulated	downregulated	upregulated_downregulated
CRIP1	4.26869	1.43075e-73	-3.60167	1.93345e-68	upregulated	downregulated	upregulated_downregulated
MAP3K10	4.27055	1.42872e-66	-5.66065	5.7456e-116	upregulated	downregulated	upregulated_downregulated
C7orf61	4.27402	1.53013e-07	-2.79169	1.60857e-10	upregulated	downregulated	upregulated_downregulated
KCNJ6	4.28185	2.11902e-66	0.564956	0.0020532	upregulated	not-changed	upregulated_not-changed
TTLL7	4.28307	3.2785e-203	-1.2264	1.30682e-34	upregulated	downregulated	upregulated_downregulated
NYAP1	4.28694	2.7915e-194	-7.40495	0	upregulated	downregulated	upregulated_downregulated
RUFY3	4.29472	0	0.0500232	0.517241	upregulated	not-changed	upregulated_not-changed
MXD4	4.29686	4.4444e-155	-3.03351	1.01477e-82	upregulated	downregulated	upregulated_downregulated
SLC44A3	4.2985	8.2728e-151	-0.791191	1.81562e-08	upregulated	downregulated	upregulated_downregulated
SGCG	4.30135	3.07769e-92	-3.60531	4.4935e-128	upregulated	downregulated	upregulated_downregulated
SPNS2	4.30288	3.6461e-218	-2.52867	2.5399e-125	upregulated	downregulated	upregulated_downregulated
ANKRD13B	4.3061	6.4856e-118	-3.24112	3.83369e-75	upregulated	downregulated	upregulated_downregulated
HS3ST6	4.3146	4.73124e-17	-5.5781	2.45976e-30	upregulated	downregulated	upregulated_downregulated
HOXB13	4.31584	0.0010977	-1.76198	0.00610351	upregulated	downregulated	upregulated_downregulated
HOXD8	4.31655	0.000769364	1.12128	0.0141027	upregulated	upregulated	upregulated_upregulated
TMEM151A	4.32247	7.46516e-97	-4.31837	1.7385e-124	upregulated	downregulated	upregulated_downregulated
GALNT18	4.32498	0	-1.71729	7.09033e-87	upregulated	downregulated	upregulated_downregulated
CYP2W1	4.33468	1.93515e-05	-3.90997	2.4793e-08	upregulated	downregulated	upregulated_downregulated
PSD2	4.34353	1.64837e-79	-0.744334	3.65408e-13	upregulated	downregulated	upregulated_downregulated
TGFB3	4.34718	5.80771e-73	-0.806399	1.09606e-10	upregulated	downregulated	upregulated_downregulated
ZNF428	4.35278	7.37417e-66	-4.5115	7.39239e-72	upregulated	downregulated	upregulated_downregulated
PDE1A	4.35542	3.4197e-24	1.03012	8.4466e-07	upregulated	upregulated	upregulated_upregulated
C4orf48	4.36038	2.62799e-28	-0.895935	0.0258259	upregulated	downregulated	upregulated_downregulated
HSPA12A	4.36045	3.6663e-114	-0.35441	0.0593988	upregulated	not-changed	upregulated_not-changed
CBFA2T3	4.36622	0	-2.68093	7.0354e-229	upregulated	downregulated	upregulated_downregulated
NRBP2	4.37505	4.7885e-203	-5.13623	2.6095e-302	upregulated	downregulated	upregulated_downregulated
STK32C	4.37948	4.089e-103	-5.01836	2.4743e-139	upregulated	downregulated	upregulated_downregulated
CRYBA1	4.38563	5.23267e-05	2.9585	8.35753e-24	upregulated	upregulated	upregulated_upregulated
CDH6	4.3862	4.07152e-98	1.15526	4.14775e-09	upregulated	upregulated	upregulated_upregulated
GPM6A	4.38813	4.9828e-277	1.83581	1.78828e-80	upregulated	upregulated	upregulated_upregulated
LRRN3	4.39203	1.63854e-22	4.27348	6.02096e-54	upregulated	upregulated	upregulated_upregulated
DMGDH	4.39538	4.13213e-10	0.179875	0.526123	upregulated	not-changed	upregulated_not-changed
CADM1	4.39678	2.8636e-285	2.00989	1.20274e-64	upregulated	upregulated	upregulated_upregulated
RASA4B	4.39766	1.56537e-12	-2.59396	2.30625e-05	upregulated	downregulated	upregulated_downregulated
CASKIN1	4.39794	2.6512e-108	-4.49614	2.9989e-133	upregulated	downregulated	upregulated_downregulated
MICAL1	4.39966	0	-2.85129	1.845e-155	upregulated	downregulated	upregulated_downregulated
TNC	4.4049	6.5107e-258	-2.75179	2.1845e-117	upregulated	downregulated	upregulated_downregulated
BAALC	4.40493	0	-2.64204	7.0774e-250	upregulated	downregulated	upregulated_downregulated
SLC36A1	4.40695	1.1633e-176	-2.14785	2.66712e-54	upregulated	downregulated	upregulated_downregulated
SYT1	4.40924	0	0.460791	1.76091e-08	upregulated	not-changed	upregulated_not-changed
ABCA3	4.4112	0	-2.22179	2.6912e-143	upregulated	downregulated	upregulated_downregulated
PPP1R18	4.41291	4.2319e-270	-3.03175	9.5711e-138	upregulated	downregulated	upregulated_downregulated
SMPD1	4.41561	1.7886e-118	-1.82521	2.73486e-29	upregulated	downregulated	upregulated_downregulated
PPFIA3	4.42285	4.3518e-169	-2.79904	7.9872e-77	upregulated	downregulated	upregulated_downregulated
PRDM12	4.42392	1.12013e-14	-3.62994	7.94233e-27	upregulated	downregulated	upregulated_downregulated
SYT11	4.42552	0	0.662669	2.93558e-13	upregulated	upregulated	upregulated_upregulated
MEIS2	4.42603	1.96172e-24	0.319164	0.0583699	upregulated	not-changed	upregulated_not-changed
HOMER3	4.4282	4.81581e-66	-5.29019	3.85194e-94	upregulated	downregulated	upregulated_downregulated
ZNF575	4.4291	1.16226e-06	0.888752	0.00928199	upregulated	upregulated	upregulated_upregulated
CHN2	4.43307	8.4437e-296	-2.39951	6.7813e-194	upregulated	downregulated	upregulated_downregulated
IER5L	4.43512	4.2013e-145	-4.28603	2.0849e-176	upregulated	downregulated	upregulated_downregulated
HCN3	4.44533	2.52002e-82	-0.927748	3.6415e-07	upregulated	downregulated	upregulated_downregulated
CADPS	4.44709	0	-2.60756	0	upregulated	downregulated	upregulated_downregulated
FAM219A	4.45163	1.9166e-277	-3.64772	8.4924e-200	upregulated	downregulated	upregulated_downregulated
BSCL2	4.4528	1.2413e-139	-0.248284	0.173768	upregulated	not-changed	upregulated_not-changed
KIFAP3	4.4642	0	1.45535	3.6983e-100	upregulated	upregulated	upregulated_upregulated
ATP1A3	4.46499	0	-0.00877861	0.926493	upregulated	not-changed	upregulated_not-changed
ZNF536	4.46679	4.52604e-59	1.11261	5.3177e-11	upregulated	upregulated	upregulated_upregulated
CHST8	4.47074	0	-2.77265	4.544e-157	upregulated	downregulated	upregulated_downregulated
PLEKHA6	4.47458	0	-1.39614	1.1981e-65	upregulated	downregulated	upregulated_downregulated
KCNH1	4.47884	8.52967e-71	-0.366614	0.00538283	upregulated	not-changed	upregulated_not-changed
GRK5	4.48009	2.1927e-273	-0.918094	8.87612e-20	upregulated	downregulated	upregulated_downregulated
SRRM4	4.48054	0	0.122984	0.245119	upregulated	not-changed	upregulated_not-changed
BVES	4.48713	1.3143e-219	-1.62599	5.79969e-51	upregulated	downregulated	upregulated_downregulated
ZBTB16	4.48884	3.21361e-29	0.780954	3.76605e-08	upregulated	upregulated	upregulated_upregulated
EMX2	4.48946	0.000446449	1.68971	8.02783e-05	upregulated	upregulated	upregulated_upregulated
AGT	4.48958	4.43478e-54	-2.37458	1.72953e-44	upregulated	downregulated	upregulated_downregulated
RIMS1	4.49181	5.72128e-55	0.397901	0.0175437	upregulated	not-changed	upregulated_not-changed
ATCAY	4.49503	0	-0.155731	0.0474731	upregulated	not-changed	upregulated_not-changed
TMEM240	4.4963	1.74527e-51	-4.6911	1.51765e-98	upregulated	downregulated	upregulated_downregulated
CALY	4.50284	9.28585e-47	-5.21215	1.35277e-67	upregulated	downregulated	upregulated_downregulated
CTNND2	4.50543	1.0192e-253	-0.661163	4.51065e-10	upregulated	downregulated	upregulated_downregulated
KCND3	4.50551	1.95283e-16	-3.3614	1.08177e-26	upregulated	downregulated	upregulated_downregulated
KCNA2	4.51097	2.70847e-42	-0.49511	0.00158204	upregulated	not-changed	upregulated_not-changed
BMPER	4.52158	3.1484e-210	-0.878413	4.6591e-26	upregulated	downregulated	upregulated_downregulated
LRRC24	4.52727	2.85034e-45	-4.23361	4.53793e-46	upregulated	downregulated	upregulated_downregulated
CACNA1E	4.52894	2.8784e-123	-1.22585	2.11127e-22	upregulated	downregulated	upregulated_downregulated
MVB12B	4.53066	3.7556e-196	-1.17386	3.28898e-21	upregulated	downregulated	upregulated_downregulated
SEMA3C	4.53311	1.7409e-139	2.9722	1.9614e-111	upregulated	upregulated	upregulated_upregulated
KCNMB2	4.53498	2.79523e-09	3.83977	2.67956e-75	upregulated	upregulated	upregulated_upregulated
PREX1	4.53698	0	-3.24203	1.1105e-257	upregulated	downregulated	upregulated_downregulated
LOXL1	4.53775	1.2643e-220	-4.66203	3.8275e-262	upregulated	downregulated	upregulated_downregulated
RBMS3	4.54778	5.33791e-86	3.78067	7.6555e-197	upregulated	upregulated	upregulated_upregulated
FSD1L	4.55178	2.91436e-98	1.28155	1.20914e-12	upregulated	upregulated	upregulated_upregulated
CNTN5	4.55678	0.000310031	3.59033	1.69226e-22	upregulated	upregulated	upregulated_upregulated
TMOD2	4.56865	3.024e-137	0.798886	2.05743e-06	upregulated	upregulated	upregulated_upregulated
POU4F3	4.57661	2.60809e-64	0.302034	0.0639745	upregulated	not-changed	upregulated_not-changed
CACNA1B	4.58831	0	-3.81196	0	upregulated	downregulated	upregulated_downregulated
GRIK1	4.58847	1.35933e-09	3.55579	1.52951e-80	upregulated	upregulated	upregulated_upregulated
B3GNT8	4.59531	2.36581e-87	-0.622035	9.8734e-07	upregulated	downregulated	upregulated_downregulated
FCN2	4.59952	0.000674904	-0.0708963	0.92243	upregulated	not-changed	upregulated_not-changed
FBXL16	4.60474	9.9298e-219	-3.30536	1.9316e-131	upregulated	downregulated	upregulated_downregulated
KCNG2	4.60756	5.29546e-09	-5.81779	2.96025e-15	upregulated	downregulated	upregulated_downregulated
ASXL3	4.61618	9.7291e-106	1.92904	4.0441e-44	upregulated	upregulated	upregulated_upregulated
SARM1	4.62131	1.2573e-275	-2.68537	2.5729e-109	upregulated	downregulated	upregulated_downregulated
CHODL	4.62418	5.33927e-89	-0.00416056	0.973742	upregulated	not-changed	upregulated_not-changed
CHAT	4.62471	5.80461e-23	-1.76676	7.52079e-21	upregulated	downregulated	upregulated_downregulated
FAM20C	4.62943	9.4679e-112	-4.58984	4.4639e-112	upregulated	downregulated	upregulated_downregulated
C9orf50	4.63286	4.49591e-05	-5.12382	2.29489e-09	upregulated	downregulated	upregulated_downregulated
GALNT16	4.63437	0	0.824297	3.65322e-31	upregulated	upregulated	upregulated_upregulated
HES4	4.63659	1.98053e-30	-9.38934	8.7563e-112	upregulated	downregulated	upregulated_downregulated
SVIP	4.63733	6.7953e-305	0.654683	2.23115e-11	upregulated	upregulated	upregulated_upregulated
KCNIP4	4.65379	7.02805e-21	4.36701	1.33733e-62	upregulated	upregulated	upregulated_upregulated
TTYH2	4.65531	0	-0.836363	5.72398e-25	upregulated	downregulated	upregulated_downregulated
FSIP2	4.66266	1.05487e-44	-1.40462	2.10515e-09	upregulated	downregulated	upregulated_downregulated
TMEM255A	4.67248	3.70092e-22	5.34077	9.3092e-162	upregulated	upregulated	upregulated_upregulated
CHRNA1	4.6813	6.6768e-103	-0.447911	0.0242444	upregulated	not-changed	upregulated_not-changed
ATP6V1G2	4.68272	3.4155e-171	2.10705	1.86709e-59	upregulated	upregulated	upregulated_upregulated
YPEL4	4.68658	5.89616e-69	-1.30316	1.21072e-26	upregulated	downregulated	upregulated_downregulated
RBFOX1	4.69302	5.1499e-64	1.85184	2.7215e-25	upregulated	upregulated	upregulated_upregulated
ACTL6B	4.69485	2.0498e-128	1.69538	5.78473e-36	upregulated	upregulated	upregulated_upregulated
RGS11	4.69594	1.132e-98	-3.82597	6.1897e-129	upregulated	downregulated	upregulated_downregulated
ARHGDIG	4.70268	3.54031e-47	-3.68047	1.53079e-32	upregulated	downregulated	upregulated_downregulated
CERKL	4.70494	1.06909e-48	-1.43159	1.67444e-26	upregulated	downregulated	upregulated_downregulated
MAPK10	4.7053	5.62208e-98	2.50342	9.01451e-49	upregulated	upregulated	upregulated_upregulated
PLEKHO1	4.71124	2.7767e-246	-3.16639	2.1255e-128	upregulated	downregulated	upregulated_downregulated
ALOX5AP	4.7125	1.67951e-07	-0.42414	0.209806	upregulated	not-changed	upregulated_not-changed
OPN1SW	4.71454	0.000427067	0.377729	0.55874	upregulated	not-changed	upregulated_not-changed
CLVS2	4.7266	1.89031e-84	-0.07551	0.691999	upregulated	not-changed	upregulated_not-changed
SRCIN1	4.72696	6.7248e-156	0.0583381	0.693459	upregulated	not-changed	upregulated_not-changed
GDAP1L1	4.72782	1.32598e-78	-1.11148	1.05196e-05	upregulated	downregulated	upregulated_downregulated
MYO16	4.7414	3.4458e-133	-3.51357	5.5044e-169	upregulated	downregulated	upregulated_downregulated
ZCCHC18	4.75669	6.91886e-87	0.906729	1.5872e-09	upregulated	upregulated	upregulated_upregulated
SUSD2	4.765	1.3125e-241	-1.80189	3.65852e-40	upregulated	downregulated	upregulated_downregulated
MYH8	4.77408	1.76244e-95	1.01334	2.17435e-16	upregulated	upregulated	upregulated_upregulated
CLDN5	4.78032	5.88283e-55	-4.09575	9.79085e-58	upregulated	downregulated	upregulated_downregulated
NECAB2	4.78047	8.6115e-159	-4.38764	1.1848e-153	upregulated	downregulated	upregulated_downregulated
NTRK1	4.78752	0	-2.66187	1.7823e-150	upregulated	downregulated	upregulated_downregulated
TMEM179	4.79543	8.93253e-86	-3.35713	8.24053e-46	upregulated	downregulated	upregulated_downregulated
RPRML	4.79767	6.50314e-25	-7.47764	2.07678e-44	upregulated	downregulated	upregulated_downregulated
RIMBP2	4.80677	8.00762e-90	-0.493906	7.66095e-05	upregulated	not-changed	upregulated_not-changed
NEUROG2	4.81187	1.08136e-64	-1.54412	2.82836e-29	upregulated	downregulated	upregulated_downregulated
NKX6-2	4.8188	4.52328e-49	-6.36604	1.01372e-82	upregulated	downregulated	upregulated_downregulated
CDKN2D	4.82909	2.7676e-218	0.341944	0.00226963	upregulated	not-changed	upregulated_not-changed
FRMPD1	4.8335	9.3725e-165	-0.300435	0.0244914	upregulated	not-changed	upregulated_not-changed
SEL1L2	4.8366	0.000349333	-1.53895	0.0335787	upregulated	downregulated	upregulated_downregulated
FAM110A	4.84669	4.94416e-91	-3.47272	4.16068e-50	upregulated	downregulated	upregulated_downregulated
CDH9	4.86336	8.38407e-06	0.083284	0.824274	upregulated	not-changed	upregulated_not-changed
OTUD7A	4.86635	1.2708e-275	-3.55939	0	upregulated	downregulated	upregulated_downregulated
OTOP1	4.86817	5.97443e-25	-5.57366	1.0677e-38	upregulated	downregulated	upregulated_downregulated
FAIM2	4.87099	2.4665e-103	0.595038	8.59824e-12	upregulated	upregulated	upregulated_upregulated
TBC1D3B	4.87127	0.00259582	0.464133	0.689504	upregulated	not-changed	upregulated_not-changed
PRKCE	4.87955	2.9237e-285	-0.135375	0.102749	upregulated	not-changed	upregulated_not-changed
SNAP91	4.88602	3.4937e-111	1.36813	1.477e-16	upregulated	upregulated	upregulated_upregulated
CLEC4G	4.8877	1.54614e-47	-3.04098	8.76392e-25	upregulated	downregulated	upregulated_downregulated
COMMD3	4.89022	4.7324e-58	2.49022	1.44275e-48	upregulated	upregulated	upregulated_upregulated
CDKN1C	4.89301	8.8359e-185	-1.97567	8.41949e-33	upregulated	downregulated	upregulated_downregulated
ACAP3	4.90151	3.9231e-117	-6.10023	9.0831e-181	upregulated	downregulated	upregulated_downregulated
CNTNAP5	4.90527	4.20736e-76	1.63649	2.64765e-49	upregulated	upregulated	upregulated_upregulated
ZBTB7C	4.90955	6.22873e-64	-2.62112	1.86698e-78	upregulated	downregulated	upregulated_downregulated
DRD2	4.92622	0	-2.91404	2.5818e-236	upregulated	downregulated	upregulated_downregulated
INA	4.9306	2.2141e-188	-1.72959	6.87552e-25	upregulated	downregulated	upregulated_downregulated
TMEM132A	4.93216	9.307e-126	-3.71356	6.27679e-73	upregulated	downregulated	upregulated_downregulated
GPR173	4.94059	0	-1.41806	2.14972e-71	upregulated	downregulated	upregulated_downregulated
LRRC7	4.95385	1.49107e-35	0.527946	0.00164707	upregulated	not-changed	upregulated_not-changed
RUNDC3B	4.95486	3.4046e-157	0.790307	1.76145e-14	upregulated	upregulated	upregulated_upregulated
FOXQ1	4.97328	6.98118e-45	-6.28573	1.05998e-76	upregulated	downregulated	upregulated_downregulated
RANBP3L	4.97375	0.000293615	-0.575288	0.436462	upregulated	not-changed	upregulated_not-changed
DCLK2	4.97508	2.992e-192	-1.23581	9.59592e-42	upregulated	downregulated	upregulated_downregulated
HOXB7	4.98153	3.13836e-06	-0.98936	0.000574307	upregulated	downregulated	upregulated_downregulated
BDKRB1	4.98577	0.00012192	-2.32203	7.52725e-05	upregulated	downregulated	upregulated_downregulated
NCALD	4.99231	0	0.271719	0.00582762	upregulated	not-changed	upregulated_not-changed
ABHD6	4.99663	5.5867e-190	-2.35834	1.23653e-65	upregulated	downregulated	upregulated_downregulated
DUSP8	5.00769	0	-2.86525	1.6873e-195	upregulated	downregulated	upregulated_downregulated
RUNDC3A	5.01248	0	-2.99966	1.1928e-185	upregulated	downregulated	upregulated_downregulated
SOGA3	5.01542	0	-1.38535	1.03441e-44	upregulated	downregulated	upregulated_downregulated
APLP1	5.01919	2.4612e-255	-1.77511	3.25394e-35	upregulated	downregulated	upregulated_downregulated
GATA5	5.02157	9.06169e-66	-7.79802	1.63355e-77	upregulated	downregulated	upregulated_downregulated
SCG2	5.03114	2.1779e-206	0.212881	0.145368	upregulated	not-changed	upregulated_not-changed
SHC2	5.03157	9.2153e-226	-4.28021	2.138e-177	upregulated	downregulated	upregulated_downregulated
PTPRO	5.04373	5.1974e-130	2.03423	2.19784e-54	upregulated	upregulated	upregulated_upregulated
KIRREL3	5.06026	2.3725e-134	-0.303763	0.0203927	upregulated	not-changed	upregulated_not-changed
MAPT	5.06534	0	0.888982	2.76118e-30	upregulated	upregulated	upregulated_upregulated
TPPP	5.07424	0	-1.43724	2.28469e-84	upregulated	downregulated	upregulated_downregulated
ZNF436	5.07989	1.2483e-112	1.42168	1.10145e-56	upregulated	upregulated	upregulated_upregulated
VSTM2A	5.08003	2.17342e-75	1.61441	1.70227e-26	upregulated	upregulated	upregulated_upregulated
PAPPA	5.08763	1.9093e-150	-1.39781	1.14505e-24	upregulated	downregulated	upregulated_downregulated
SLC18A3	5.09462	7.0305e-99	-1.79514	6.84656e-20	upregulated	downregulated	upregulated_downregulated
FRMPD4	5.10065	2.4865e-99	-0.550575	2.28808e-06	upregulated	not-changed	upregulated_not-changed
SPIRE2	5.11227	3.76149e-87	-4.00671	3.68637e-66	upregulated	downregulated	upregulated_downregulated
KLHDC7B	5.1139	1.82983e-18	-4.60741	5.65755e-35	upregulated	downregulated	upregulated_downregulated
DACH1	5.12194	3.7378e-207	1.01004	3.83135e-14	upregulated	upregulated	upregulated_upregulated
GPR153	5.12806	1.1817e-255	-3.208	4.3235e-115	upregulated	downregulated	upregulated_downregulated
GABBR2	5.13365	0	-0.801317	1.49806e-18	upregulated	downregulated	upregulated_downregulated
HAS1	5.15245	4.23853e-59	-2.71384	3.66453e-25	upregulated	downregulated	upregulated_downregulated
DNAH17	5.17248	6.79676e-79	-3.43303	4.9333e-140	upregulated	downregulated	upregulated_downregulated
CAV3	5.17652	0.000167004	-1.89652	0.0137782	upregulated	downregulated	upregulated_downregulated
RIN2	5.18134	3.2673e-159	0.96681	1.66132e-20	upregulated	upregulated	upregulated_upregulated
HPCA	5.19219	0	-2.02999	2.3198e-129	upregulated	downregulated	upregulated_downregulated
PPFIA2	5.19549	1.74986e-64	1.72888	9.95994e-52	upregulated	upregulated	upregulated_upregulated
NACAD	5.20538	0	-1.39801	2.75778e-34	upregulated	downregulated	upregulated_downregulated
GPRIN1	5.21102	0	-3.5612	8.4272e-175	upregulated	downregulated	upregulated_downregulated
HES2	5.22418	7.0794e-165	-5.23452	6.2184e-203	upregulated	downregulated	upregulated_downregulated
EPB41L3	5.22829	0	-3.02271	0	upregulated	downregulated	upregulated_downregulated
SNAP25	5.23014	8.3363e-127	1.8155	3.34284e-33	upregulated	upregulated	upregulated_upregulated
HHATL	5.23017	1.43099e-34	-1.35629	2.53532e-19	upregulated	downregulated	upregulated_downregulated
NHLH1	5.23416	0	-2.29727	2.4086e-264	upregulated	downregulated	upregulated_downregulated
SLC9A9	5.23488	6.56721e-88	1.3812	6.04821e-23	upregulated	upregulated	upregulated_upregulated
INSRR	5.24504	4.53051e-47	-5.70783	5.69607e-96	upregulated	downregulated	upregulated_downregulated
MAML3	5.24597	0	0.447866	1.96231e-07	upregulated	not-changed	upregulated_not-changed
MAP2	5.25008	2.0905e-117	2.53842	2.63403e-33	upregulated	upregulated	upregulated_upregulated
HMGCLL1	5.25244	1.81012e-65	1.90423	1.48987e-42	upregulated	upregulated	upregulated_upregulated
AFF3	5.25363	4.247e-287	-0.139888	0.205221	upregulated	not-changed	upregulated_not-changed
LTK	5.27414	1.58038e-58	-6.87466	5.16152e-96	upregulated	downregulated	upregulated_downregulated
NNAT	5.28241	0	1.13261	2.88757e-50	upregulated	upregulated	upregulated_upregulated
MEF2C	5.28939	5.24233e-75	0.555211	0.00166338	upregulated	not-changed	upregulated_not-changed
SV2C	5.29128	1.44821e-41	0.0968812	0.435914	upregulated	not-changed	upregulated_not-changed
MLIP	5.29749	5.5725e-05	0.623946	0.272229	upregulated	not-changed	upregulated_not-changed
TMTC2	5.30782	7.9095e-205	-1.48236	6.1259e-26	upregulated	downregulated	upregulated_downregulated
SDK1	5.30988	2.2905e-262	-2.29033	1.30362e-53	upregulated	downregulated	upregulated_downregulated
AATK	5.31687	1.51418e-91	-4.02917	5.66713e-68	upregulated	downregulated	upregulated_downregulated
GIPR	5.31832	4.68776e-24	-4.55434	1.56456e-52	upregulated	downregulated	upregulated_downregulated
REM2	5.32298	3.5763e-197	0.455292	0.000284816	upregulated	not-changed	upregulated_not-changed
NKAIN3	5.33128	7.69793e-45	0.984856	6.07747e-19	upregulated	upregulated	upregulated_upregulated
JAG2	5.3366	1.2492e-127	-4.93716	1.3985e-118	upregulated	downregulated	upregulated_downregulated
CAMK2B	5.34409	6.7054e-167	-1.89185	1.99242e-30	upregulated	downregulated	upregulated_downregulated
SEZ6L	5.34473	1.972e-182	0.625635	6.33558e-05	upregulated	upregulated	upregulated_upregulated
CHST1	5.3466	2.807e-139	-3.05778	3.42927e-68	upregulated	downregulated	upregulated_downregulated
GDPD1	5.35205	6.4735e-128	0.688571	1.09826e-06	upregulated	upregulated	upregulated_upregulated
DMRT3	5.35338	2.8068e-05	-2.62174	1.11839e-06	upregulated	downregulated	upregulated_downregulated
ATP2B2	5.35444	1.20275e-56	-0.394541	0.0119739	upregulated	not-changed	upregulated_not-changed
PPP2R5B	5.35744	0	-2.7078	5.2068e-258	upregulated	downregulated	upregulated_downregulated
CHGA	5.36613	1.0502e-154	-3.37947	3.53203e-64	upregulated	downregulated	upregulated_downregulated
NRSN1	5.37029	3.31589e-21	0.766376	7.44091e-08	upregulated	upregulated	upregulated_upregulated
PCSK1N	5.37522	1.12461e-35	-4.79098	5.51722e-29	upregulated	downregulated	upregulated_downregulated
KCNJ12	5.37643	2.0122e-103	-2.72155	1.44045e-44	upregulated	downregulated	upregulated_downregulated
ABCD2	5.37989	1.91304e-41	-0.437955	0.0117255	upregulated	not-changed	upregulated_not-changed
DACT3	5.38259	5.7308e-132	-4.17556	6.9946e-101	upregulated	downregulated	upregulated_downregulated
EYA2	5.38652	8.0415e-262	-0.695699	2.62828e-10	upregulated	downregulated	upregulated_downregulated
THBS3	5.38959	0	-1.173	1.88681e-57	upregulated	downregulated	upregulated_downregulated
GALNT9	5.39293	5.12777e-55	-2.2729	9.8603e-31	upregulated	downregulated	upregulated_downregulated
SMIM17	5.39305	3.0148e-30	0.0726703	0.824274	upregulated	not-changed	upregulated_not-changed
ST8SIA1	5.4	8.8336e-74	-0.0744442	0.695014	upregulated	not-changed	upregulated_not-changed
LRRC55	5.40624	2.1814e-179	-1.45407	3.02655e-26	upregulated	downregulated	upregulated_downregulated
RERGL	5.41985	2.0146e-05	-0.490031	0.27826	upregulated	not-changed	upregulated_not-changed
BHLHE23	5.42258	1.15769e-46	-7.44919	8.17623e-72	upregulated	downregulated	upregulated_downregulated
ARPP21	5.42355	2.3851e-33	-0.510739	0.00235545	upregulated	not-changed	upregulated_not-changed
ZEB1	5.42528	1.3689e-105	1.45949	1.80182e-11	upregulated	upregulated	upregulated_upregulated
BTNL9	5.43317	3.9518e-107	-2.92737	6.9103e-54	upregulated	downregulated	upregulated_downregulated
HOXB2	5.43657	4.91577e-98	-6.32315	7.9941e-172	upregulated	downregulated	upregulated_downregulated
GNAZ	5.43686	6.7846e-231	-0.674447	1.98395e-06	upregulated	downregulated	upregulated_downregulated
MAST1	5.44648	3.9687e-274	-1.8527	8.22223e-40	upregulated	downregulated	upregulated_downregulated
DUSP4	5.45097	0	-1.44045	3.6171e-75	upregulated	downregulated	upregulated_downregulated
CD163	5.46059	4.50398e-45	-3.51812	7.06168e-74	upregulated	downregulated	upregulated_downregulated
KIF5A	5.46995	0	-2.17752	1.3319e-132	upregulated	downregulated	upregulated_downregulated
SLC22A7	5.4734	4.43417e-05	-2.36399	0.000907765	upregulated	downregulated	upregulated_downregulated
KCNAB1	5.48046	2.0096e-198	0.396059	1.12479e-05	upregulated	not-changed	upregulated_not-changed
DGKG	5.48862	3.65515e-70	-2.32809	7.7809e-67	upregulated	downregulated	upregulated_downregulated
AGTR2	5.49505	2.28778e-05	-3.5726	4.09147e-06	upregulated	downregulated	upregulated_downregulated
NPR2	5.50209	0	-3.31971	0	upregulated	downregulated	upregulated_downregulated
LIN7B	5.50712	1.65424e-67	-0.0403218	0.874305	upregulated	not-changed	upregulated_not-changed
ALK	5.51059	2.31895e-78	-1.38111	6.58138e-14	upregulated	downregulated	upregulated_downregulated
STMN3	5.51779	2.3997e-199	-1.59657	1.88139e-18	upregulated	downregulated	upregulated_downregulated
GGT5	5.53067	4.37517e-72	-2.59415	5.79464e-45	upregulated	downregulated	upregulated_downregulated
DOK7	5.54141	2.87236e-32	-6.15822	1.15782e-55	upregulated	downregulated	upregulated_downregulated
RAI1	5.55323	2.5016e-216	-2.46152	1.63826e-58	upregulated	downregulated	upregulated_downregulated
ZC3H12D	5.55331	2.6288e-104	-3.35936	1.00646e-68	upregulated	downregulated	upregulated_downregulated
NEFM	5.5648	0	0.40156	2.77395e-07	upregulated	not-changed	upregulated_not-changed
OR2L13	5.56543	8.38511e-06	2.52124	9.49525e-14	upregulated	upregulated	upregulated_upregulated
PALMD	5.56586	1.62592e-28	-2.80552	2.82539e-35	upregulated	downregulated	upregulated_downregulated
MYT1	5.56884	0	-1.97133	8.07279e-95	upregulated	downregulated	upregulated_downregulated
MFNG	5.58504	8.1648e-99	-3.891	1.10209e-60	upregulated	downregulated	upregulated_downregulated
PKDCC	5.59308	0	-5.49003	0	upregulated	downregulated	upregulated_downregulated
SUN2	5.59455	1.6251e-186	-3.36074	2.66941e-74	upregulated	downregulated	upregulated_downregulated
TTBK1	5.59463	2.9159e-260	-3.17168	6.2535e-127	upregulated	downregulated	upregulated_downregulated
ELAVL3	5.60342	4.9234e-208	-1.89932	1.49532e-27	upregulated	downregulated	upregulated_downregulated
C3orf70	5.60401	1.5547e-260	1.16393	3.39684e-41	upregulated	upregulated	upregulated_upregulated
NHLRC4	5.60828	3.52772e-21	-2.01574	2.78876e-17	upregulated	downregulated	upregulated_downregulated
CDH12	5.61318	2.09481e-29	-0.34434	0.0906605	upregulated	not-changed	upregulated_not-changed
MAL	5.62478	3.98378e-60	-0.977657	4.12989e-06	upregulated	downregulated	upregulated_downregulated
VASH1	5.62931	1.6939e-266	-2.96975	9.99337e-84	upregulated	downregulated	upregulated_downregulated
TBC1D9	5.63033	5.3878e-228	-1.53822	1.06729e-42	upregulated	downregulated	upregulated_downregulated
IMPG2	5.63384	4.01117e-16	-2.50479	1.31485e-21	upregulated	downregulated	upregulated_downregulated
DNAJC22	5.64407	3.99669e-60	-1.46325	1.14271e-08	upregulated	downregulated	upregulated_downregulated
FOXP2	5.65378	9.9913e-115	1.58425	3.40651e-15	upregulated	upregulated	upregulated_upregulated
PRDM8	5.65713	3.1237e-112	-4.67284	1.1196e-114	upregulated	downregulated	upregulated_downregulated
TMEM169	5.65734	0	-0.0149871	0.901721	upregulated	not-changed	upregulated_not-changed
RAB6B	5.65748	0	-0.798838	1.47391e-52	upregulated	downregulated	upregulated_downregulated
SNTG1	5.67585	1.34127e-67	-0.374008	0.0247672	upregulated	not-changed	upregulated_not-changed
SNCG	5.68475	1.4365e-289	0.977815	2.76107e-12	upregulated	upregulated	upregulated_upregulated
EVX1	5.69165	9.82427e-11	1.70302	1.17457e-12	upregulated	upregulated	upregulated_upregulated
ABCC9	5.70396	2.81397e-39	-2.5183	1.23717e-33	upregulated	downregulated	upregulated_downregulated
GPR142	5.71848	9.22643e-54	-2.88238	5.41934e-96	upregulated	downregulated	upregulated_downregulated
CADM2	5.74757	4.4463e-237	-1.36079	1.25047e-18	upregulated	downregulated	upregulated_downregulated
PLCL1	5.74795	2.5802e-189	-1.51226	3.99851e-66	upregulated	downregulated	upregulated_downregulated
SEMA6C	5.76243	5.9295e-205	-4.03977	3.6279e-115	upregulated	downregulated	upregulated_downregulated
ECT2L	5.76321	3.54191e-24	-0.467692	0.00174063	upregulated	not-changed	upregulated_not-changed
PALM	5.77208	3.5892e-192	-4.26827	3.0323e-110	upregulated	downregulated	upregulated_downregulated
XKR4	5.77388	2.5247e-161	0.0264845	0.818662	upregulated	not-changed	upregulated_not-changed
TPBGL	5.77604	3.30546e-59	-3.63641	1.15664e-76	upregulated	downregulated	upregulated_downregulated
ADARB2	5.78966	2.2187e-124	-1.98767	4.91494e-50	upregulated	downregulated	upregulated_downregulated
OSTN	5.80984	1.03453e-05	-1.30947	0.0254711	upregulated	downregulated	upregulated_downregulated
CD47	5.8178	0	-0.172333	0.0793658	upregulated	not-changed	upregulated_not-changed
CYP26B1	5.83149	5.00843e-84	-3.12241	2.53757e-51	upregulated	downregulated	upregulated_downregulated
EBF3	5.83826	4.9095e-216	-1.15221	4.54834e-11	upregulated	downregulated	upregulated_downregulated
SMPD3	5.85796	2.9978e-300	-1.1951	1.69989e-35	upregulated	downregulated	upregulated_downregulated
SAMD14	5.88003	3.4316e-208	-2.32127	5.60639e-48	upregulated	downregulated	upregulated_downregulated
PWWP2B	5.88008	7.3466e-127	-5.1971	2.6336e-116	upregulated	downregulated	upregulated_downregulated
KCNJ16	5.88551	2.6585e-06	-0.187856	0.654792	upregulated	not-changed	upregulated_not-changed
RPRM	5.88637	8.4546e-201	-1.1822	8.17682e-13	upregulated	downregulated	upregulated_downregulated
MEGF9	5.89437	7.6494e-236	-1.00972	3.22549e-45	upregulated	downregulated	upregulated_downregulated
CNTFR	5.89643	1.7458e-131	-3.61084	6.10637e-53	upregulated	downregulated	upregulated_downregulated
NRN1	5.90032	4.3703e-209	-0.639843	3.76211e-06	upregulated	downregulated	upregulated_downregulated
CRYBA2	5.90795	1.09255e-07	-3.06922	4.78508e-11	upregulated	downregulated	upregulated_downregulated
SLC30A4	5.92113	2.29316e-08	-0.955969	5.89302e-05	upregulated	downregulated	upregulated_downregulated
SCRG1	5.93207	2.3654e-06	0.230944	0.565286	upregulated	not-changed	upregulated_not-changed
DDC	5.93307	8.9541e-26	-0.590108	1.49159e-05	upregulated	downregulated	upregulated_downregulated
THSD7B	5.95015	9.7096e-282	-0.131606	0.38126	upregulated	not-changed	upregulated_not-changed
RAB26	5.95208	0	-5.1867	0	upregulated	downregulated	upregulated_downregulated
CHRNB3	5.97248	4.22677e-36	2.00119	1.0726e-59	upregulated	upregulated	upregulated_upregulated
SCGN	5.98944	3.07162e-12	3.1959	8.7253e-101	upregulated	upregulated	upregulated_upregulated
VAX2	6.01509	7.55313e-09	-0.553535	0.00581861	upregulated	not-changed	upregulated_not-changed
DCHS2	6.02679	3.7055e-263	-2.6142	9.62909e-88	upregulated	downregulated	upregulated_downregulated
BDKRB2	6.02872	3.26172e-88	-5.38247	3.0161e-103	upregulated	downregulated	upregulated_downregulated
PDIA2	6.0311	6.09589e-47	-6.49087	3.38588e-77	upregulated	downregulated	upregulated_downregulated
ADPRHL1	6.0334	2.6303e-170	-2.7001	3.2e-91	upregulated	downregulated	upregulated_downregulated
SPDYE3	6.05064	7.56701e-07	3.33524	5.81877e-48	upregulated	upregulated	upregulated_upregulated
CADM3	6.05066	0	-1.61825	3.38219e-60	upregulated	downregulated	upregulated_downregulated
PABPN1L	6.06284	1.44781e-11	-5.84845	3.01834e-26	upregulated	downregulated	upregulated_downregulated
LRP1B	6.07172	2.60208e-90	-0.103116	0.507727	upregulated	not-changed	upregulated_not-changed
RASGEF1C	6.08271	4.44769e-71	-1.60952	8.68233e-46	upregulated	downregulated	upregulated_downregulated
ASIC1	6.12564	0	-1.86495	1.295e-89	upregulated	downregulated	upregulated_downregulated
SYP	6.12965	1.0581e-231	-2.78367	1.46592e-52	upregulated	downregulated	upregulated_downregulated
SLITRK1	6.16335	2.4268e-176	1.92458	2.26901e-77	upregulated	upregulated	upregulated_upregulated
P2RY8	6.17137	3.89499e-16	-0.920839	1.97102e-05	upregulated	downregulated	upregulated_downregulated
CDK5R2	6.18696	3.4676e-227	-4.20488	2.4251e-232	upregulated	downregulated	upregulated_downregulated
YAF2	6.19451	6.82115e-89	0.720848	1.0662e-10	upregulated	upregulated	upregulated_upregulated
RAB4B-EGLN2	6.21122	0.0434582	0.297481	0.923496	upregulated	not-changed	upregulated_not-changed
FMN2	6.22111	0	-3.3478	1.0014e-211	upregulated	downregulated	upregulated_downregulated
TAGLN3	6.2251	0	0.326898	0.0159911	upregulated	not-changed	upregulated_not-changed
SYBU	6.22733	2.4326e-303	0.38192	1.20946e-05	upregulated	not-changed	upregulated_not-changed
TRIM67	6.23675	2.02762e-32	1.32329	7.54844e-33	upregulated	upregulated	upregulated_upregulated
IGFALS	6.23967	9.55215e-07	-1.32731	0.00571726	upregulated	downregulated	upregulated_downregulated
XKR7	6.24068	6.5346e-194	-4.47027	5.1855e-111	upregulated	downregulated	upregulated_downregulated
NHLH2	6.2623	0	-0.750544	1.32684e-11	upregulated	downregulated	upregulated_downregulated
CCDC92	6.27154	5.0061e-278	-2.03426	2.6493e-210	upregulated	downregulated	upregulated_downregulated
ONECUT2	6.28985	4.5479e-227	0.748185	3.30246e-05	upregulated	upregulated	upregulated_upregulated
SMAD9	6.29197	3.7026e-190	0.0377354	0.758857	upregulated	not-changed	upregulated_not-changed
RXRG	6.29199	1.12361e-45	1.15839	6.29094e-16	upregulated	upregulated	upregulated_upregulated
MLLT11	6.29711	0	1.63186	1.5714e-123	upregulated	upregulated	upregulated_upregulated
MAPK11	6.34604	3.5668e-140	-5.44756	3.9836e-116	upregulated	downregulated	upregulated_downregulated
PIGZ	6.35035	1.40805e-16	-0.500121	0.0466386	upregulated	not-changed	upregulated_not-changed
LDB3	6.37544	6.2542e-247	-1.51474	1.91698e-74	upregulated	downregulated	upregulated_downregulated
TLX3	6.39942	0	-6.07947	0	upregulated	downregulated	upregulated_downregulated
CEND1	6.42873	5.1937e-173	-0.233308	0.205239	upregulated	not-changed	upregulated_not-changed
TMEM132E	6.44465	0	-4.41082	3.1698e-275	upregulated	downregulated	upregulated_downregulated
SKOR1	6.4451	1.31278e-16	-5.09045	1.71481e-40	upregulated	downregulated	upregulated_downregulated
KLHL30	6.45942	4.51255e-17	-3.39739	5.46531e-33	upregulated	downregulated	upregulated_downregulated
VSTM5	6.46776	1.89012e-07	-1.8083	4.89149e-06	upregulated	downregulated	upregulated_downregulated
MAB21L2	6.50903	2.69284e-14	2.56678	6.29669e-82	upregulated	upregulated	upregulated_upregulated
SHD	6.51977	7.3577e-286	-4.23989	2.0705e-186	upregulated	downregulated	upregulated_downregulated
PLCH2	6.52123	6.4468e-156	-7.29757	9.3402e-256	upregulated	downregulated	upregulated_downregulated
TSHZ2	6.52889	3.14119e-47	0.24883	0.034473	upregulated	not-changed	upregulated_not-changed
LHFPL5	6.53105	1.90819e-07	-0.384536	0.3454	upregulated	not-changed	upregulated_not-changed
GPR162	6.53668	3.3464e-178	-1.08688	9.40211e-14	upregulated	downregulated	upregulated_downregulated
APCDD1	6.54364	0	-4.01397	0	upregulated	downregulated	upregulated_downregulated
ELAVL4	6.55809	6.8165e-153	2.43977	3.14228e-28	upregulated	upregulated	upregulated_upregulated
FCRLA	6.56275	8.24651e-08	0.276703	0.291883	upregulated	not-changed	upregulated_not-changed
KCNK3	6.60083	8.5439e-175	-2.28946	3.6228e-105	upregulated	downregulated	upregulated_downregulated
CPLX1	6.63341	0	-4.09923	0	upregulated	downregulated	upregulated_downregulated
FERD3L	6.63364	3.76721e-07	-2.43643	3.16368e-05	upregulated	downregulated	upregulated_downregulated
KLHL35	6.63827	1.94813e-77	-3.23741	7.53232e-30	upregulated	downregulated	upregulated_downregulated
MKRN3	6.66018	8.91287e-08	0.12655	0.732593	upregulated	not-changed	upregulated_not-changed
SMIM18	6.66282	7.44495e-08	3.82821	2.22528e-36	upregulated	upregulated	upregulated_upregulated
GNG3	6.67022	2.2328e-258	1.84288	6.66818e-38	upregulated	upregulated	upregulated_upregulated
CDKN2C	6.68404	4.98451e-13	-4.2416	3.88843e-21	upregulated	downregulated	upregulated_downregulated
ADAM11	6.6984	0	-2.76894	2.8155e-193	upregulated	downregulated	upregulated_downregulated
SYT4	6.71065	0	0.64424	3.57661e-12	upregulated	upregulated	upregulated_upregulated
NDST3	6.74174	2.60206e-83	-0.0150568	0.898238	upregulated	not-changed	upregulated_not-changed
FOXF2	6.74296	4.66246e-08	-2.59544	1.46109e-13	upregulated	downregulated	upregulated_downregulated
HGFAC	6.75855	7.2535e-23	-5.36495	6.90842e-63	upregulated	downregulated	upregulated_downregulated
NTNG2	6.78328	8.8641e-118	-5.24205	5.004e-111	upregulated	downregulated	upregulated_downregulated
TBX2	6.78415	3.89648e-45	-6.58724	2.93058e-76	upregulated	downregulated	upregulated_downregulated
NEUROD1	6.78878	2.86316e-93	0.904611	4.98158e-05	upregulated	upregulated	upregulated_upregulated
IRX1	6.82353	2.1387e-152	-5.38859	6.3935e-211	upregulated	downregulated	upregulated_downregulated
FIGNL2	6.82478	8.6759e-267	-4.72117	3.7307e-149	upregulated	downregulated	upregulated_downregulated
CHRNA4	6.85629	0	-3.19163	7.3721e-146	upregulated	downregulated	upregulated_downregulated
FNDC5	6.92593	0	-2.31346	3.1936e-226	upregulated	downregulated	upregulated_downregulated
TNFRSF19	6.93652	0	-1.28315	3.33922e-24	upregulated	downregulated	upregulated_downregulated
GNAT3	6.95198	1.44776e-08	0.674062	0.0149661	upregulated	upregulated	upregulated_upregulated
AMER3	7.01749	9.8885e-110	1.23526	1.47971e-42	upregulated	upregulated	upregulated_upregulated
HOXD9	7.01935	2.1786e-08	-2.1333	5.98931e-07	upregulated	downregulated	upregulated_downregulated
GPR155	7.02163	6.9647e-175	1.32108	7.50554e-28	upregulated	upregulated	upregulated_upregulated
REEP1	7.04449	0	2.01343	2.21331e-71	upregulated	upregulated	upregulated_upregulated
TMEM196	7.05429	2.09093e-13	1.31906	1.01496e-20	upregulated	upregulated	upregulated_upregulated
GOLGA7B	7.08726	6.9767e-158	-3.38105	2.8876e-124	upregulated	downregulated	upregulated_downregulated
B4GALNT1	7.15344	1.0582e-190	0.196838	0.131264	upregulated	not-changed	upregulated_not-changed
RBP3	7.17265	9.24011e-09	-6.80956	4.63244e-10	upregulated	downregulated	upregulated_downregulated
EBF1	7.17713	8.811e-167	3.21672	1.81334e-61	upregulated	upregulated	upregulated_upregulated
C14orf132	7.2007	0	-0.529287	1.17813e-12	upregulated	not-changed	upregulated_not-changed
KCNC2	7.27102	1.58889e-38	0.211822	0.0506961	upregulated	not-changed	upregulated_not-changed
ADCYAP1	7.27425	8.05864e-34	-1.62444	3.35521e-11	upregulated	downregulated	upregulated_downregulated
GREB1L	7.28784	4.4902e-254	-0.111454	0.523192	upregulated	not-changed	upregulated_not-changed
CCER2	7.39715	1.2348e-174	-3.46624	4.90615e-84	upregulated	downregulated	upregulated_downregulated
MAPK8IP2	7.4334	1.4068e-238	-4.41738	1.17502e-98	upregulated	downregulated	upregulated_downregulated
WFIKKN1	7.49794	6.13677e-80	-4.69619	1.59033e-35	upregulated	downregulated	upregulated_downregulated
TLX2	7.51494	5.33854e-38	-6.78844	2.15191e-66	upregulated	downregulated	upregulated_downregulated
ATP2B3	7.64654	2.499e-243	-1.78791	3.04617e-48	upregulated	downregulated	upregulated_downregulated
CCL3L3	7.64689	1.46784e-30	-2.68666	1.65327e-69	upregulated	downregulated	upregulated_downregulated
CELF3	7.66567	0	-1.04975	1.19111e-29	upregulated	downregulated	upregulated_downregulated
NDST4	7.68163	2.29297e-10	4.64777	1.8582e-139	upregulated	upregulated	upregulated_upregulated
RTN4RL1	7.70373	6.1349e-172	-3.5838	1.004e-109	upregulated	downregulated	upregulated_downregulated
TBC1D3	7.72272	9.72693e-05	-4.66632	0.00442859	upregulated	downregulated	upregulated_downregulated
CYSLTR2	7.73637	4.8878e-10	-1.22099	0.000712751	upregulated	downregulated	upregulated_downregulated
NEUROD4	7.74363	0	-2.28587	7.9329e-138	upregulated	downregulated	upregulated_downregulated
BTBD17	7.77314	1.3974e-107	-4.50797	6.34735e-39	upregulated	downregulated	upregulated_downregulated
INSM2	7.794	9.46642e-38	-2.94129	1.06762e-97	upregulated	downregulated	upregulated_downregulated
CNR1	7.86783	1.3062e-275	0.661672	5.78011e-10	upregulated	upregulated	upregulated_upregulated
MDGA1	7.87937	0	-2.85081	1.6114e-161	upregulated	downregulated	upregulated_downregulated
PIRT	7.96741	4.13396e-11	2.24834	4.6742e-43	upregulated	upregulated	upregulated_upregulated
SAMD11	7.99216	1.1713e-119	-6.00106	1.2204e-122	upregulated	downregulated	upregulated_downregulated
MYT1L	8.03412	1.51252e-59	-0.195173	0.054558	upregulated	not-changed	upregulated_not-changed
A2M	8.07924	4.7138e-232	-4.16325	9.4094e-171	upregulated	downregulated	upregulated_downregulated
SCRT1	8.08775	5.1969e-216	-4.83023	0	upregulated	downregulated	upregulated_downregulated
DRGX	8.11147	3.39457e-58	-0.268808	0.0683509	upregulated	not-changed	upregulated_not-changed
STMN4	8.12562	0	1.09881	7.17568e-38	upregulated	upregulated	upregulated_upregulated
APC2	8.17493	0	-4.07551	1.21781e-91	upregulated	downregulated	upregulated_downregulated
THSD7A	8.30324	0	-0.314618	0.00959119	upregulated	not-changed	upregulated_not-changed
BAHCC1	8.30684	7.1351e-267	-3.3247	1.1407e-107	upregulated	downregulated	upregulated_downregulated
LRRTM2	8.35908	3.92725e-54	0.73015	1.25185e-05	upregulated	upregulated	upregulated_upregulated
SCRT2	8.3794	1.7747e-36	0.821366	1.25516e-09	upregulated	upregulated	upregulated_upregulated
RTN1	8.44477	0	1.65363	5.29279e-57	upregulated	upregulated	upregulated_upregulated
CORO7-PAM16	8.49108	1.34075e-12	-6.41697	4.11132e-08	upregulated	downregulated	upregulated_downregulated
RTEL1-TNFRSF6B	8.61748	8.58434e-05	-4.07619	0.0300606	upregulated	downregulated	upregulated_downregulated
PPP1R17	8.66047	0	-0.38325	0.002115	upregulated	not-changed	upregulated_not-changed
TTC9B	8.68667	6.80315e-31	-2.19193	3.69536e-30	upregulated	downregulated	upregulated_downregulated
SPON2	8.69399	0	-2.75332	1.7484e-38	upregulated	downregulated	upregulated_downregulated
PTH	8.79232	2.0177e-12	-4.53672	1.24108e-23	upregulated	downregulated	upregulated_downregulated
MAB21L1	8.88095	1.06078e-55	2.91121	4.236e-108	upregulated	upregulated	upregulated_upregulated
STMN2	8.92944	0	1.59481	2.4018e-19	upregulated	upregulated	upregulated_upregulated
NEUROD2	9.05831	5.74524e-14	-2.01082	5.32678e-30	upregulated	downregulated	upregulated_downregulated
SLC17A6	9.08997	1.3707e-106	2.44943	7.26694e-43	upregulated	upregulated	upregulated_upregulated
POU4F1	9.1024	0	-1.69012	1.63707e-71	upregulated	downregulated	upregulated_downregulated
NIM1K	9.27677	1.14818e-14	2.08516	9.36221e-57	upregulated	upregulated	upregulated_upregulated
SIX1	9.32132	9.5476e-158	-0.276183	9.18468e-05	upregulated	not-changed	upregulated_not-changed
AKAP6	9.39967	0	-0.498263	0.000716219	upregulated	not-changed	upregulated_not-changed
CACNG2	9.51112	1.97284e-38	-0.410333	2.9353e-05	upregulated	not-changed	upregulated_not-changed
SHOX2	9.56335	1.2922e-158	-1.56005	2.30283e-51	upregulated	downregulated	upregulated_downregulated
GRIA2	9.70942	6.15396e-16	0.830751	3.38657e-10	upregulated	upregulated	upregulated_upregulated
SVOP	9.99216	5.389e-142	-0.34291	0.00677368	upregulated	not-changed	upregulated_not-changed
P2RX3	10.1681	8.2664e-228	0.532969	0.000153364	upregulated	not-changed	upregulated_not-changed
LGI1	10.2018	9.31002e-33	1.37305	3.51728e-18	upregulated	upregulated	upregulated_upregulated
ONECUT3	10.2359	7.3888e-17	-5.77639	5.37134e-66	upregulated	downregulated	upregulated_downregulated
ZNF804A	10.5534	2.5591e-18	0.175677	0.404824	upregulated	not-changed	upregulated_not-changed
TLX1	10.5812	9.98155e-19	0.182264	0.122969	upregulated	not-changed	upregulated_not-changed
SST	10.7431	0	-1.80187	2.28603e-44	upregulated	downregulated	upregulated_downregulated
PHOX2B	10.9584	8.68225e-20	-1.63389	5.43227e-22	upregulated	downregulated	upregulated_downregulated
PRPH	11.0063	0	-4.42558	5.92e-115	upregulated	downregulated	upregulated_downregulated
ARSF	11.2974	3.22572e-21	-2.89665	6.6811e-160	upregulated	downregulated	upregulated_downregulated
B3GALT2	11.7078	2.33166e-21	2.4645	1.47423e-14	upregulated	upregulated	upregulated_upregulated
UNCX	13.9068	1.17024e-30	-7.47771	1.7978e-231	upregulated	downregulated	upregulated_downregulated
F8A2	30.2291	2.02655e-06	-31.1145	1.00191e-06	upregulated	downregulated	upregulated_downregulated
F8A3	30.2291	2.02655e-06	-31.1145	1.00191e-06	upregulated	downregulated	upregulated_downregulated
SULT1A3	-31.6304	8.17183e-07	37.0039	5.32958e-09	downregulated	upregulated	downregulated_upregulated
SERF1A	-24.8722	4.9859e-22	25.2041	1.27297e-22	downregulated	upregulated	downregulated_upregulated
EEF1E1-BLOC1S5	-23.1416	0.000294006	0	1	downregulated	not-changed	downregulated_not-changed
HSPE1-MOB4	-12.9197	9.31177e-13	9.97895	3.88045e-08	downregulated	upregulated	downregulated_upregulated
GREM1	-11.7412	1.18778e-22	7.70814	1.63999e-10	downregulated	upregulated	downregulated_upregulated
GUCY2C	-10.7905	2.0701e-19	2.27213	0.0919609	downregulated	not-changed	downregulated_not-changed
SERPINE1	-10.7379	1.11506e-82	6.44187	1.33581e-30	downregulated	upregulated	downregulated_upregulated
TNFSF11	-10.6503	5.50944e-19	4.15863	0.000727559	downregulated	upregulated	downregulated_upregulated
TDGF1P3	-10.5875	2.11698e-18	7.21199	3.05671e-09	downregulated	upregulated	downregulated_upregulated
SCGB3A2	-10.5563	1.81274e-18	7.97261	4.08357e-11	downregulated	upregulated	downregulated_upregulated
LAD1	-10.5105	2.07866e-18	6.39355	1.30593e-07	downregulated	upregulated	downregulated_upregulated
DPP4	-10.4711	1.1266e-23	2.5894	0.0184505	downregulated	upregulated	downregulated_upregulated
FOSL1	-10.438	3.14339e-56	3.92569	5.77444e-09	downregulated	upregulated	downregulated_upregulated
SMPDL3B	-10.2936	1.02789e-17	8.72735	3.94753e-13	downregulated	upregulated	downregulated_upregulated
APCDD1L	-10.2517	1.50616e-17	2.97091	0.0222552	downregulated	upregulated	downregulated_upregulated
AP1M2	-10.063	1.45433e-80	5.92298	9.48394e-29	downregulated	upregulated	downregulated_upregulated
PARP14	-10.0099	7.90388e-17	5.6539	3.33648e-06	downregulated	upregulated	downregulated_upregulated
F2RL1	-10.0092	0	3.4203	1.21512e-39	downregulated	upregulated	downregulated_upregulated
IFITM1	-9.94087	2.6404e-157	7.2084	2.7494e-83	downregulated	upregulated	downregulated_upregulated
CYP2B6	-9.87301	1.89506e-16	4.05434	0.0011236	downregulated	upregulated	downregulated_upregulated
SEMG1	-9.85859	2.26151e-15	4.91425	0.000114648	downregulated	upregulated	downregulated_upregulated
A2ML1	-9.81409	3.82343e-16	6.02156	7.88274e-07	downregulated	upregulated	downregulated_upregulated
SCNN1A	-9.77199	3.9218e-75	4.86713	1.52367e-19	downregulated	upregulated	downregulated_upregulated
TCL1B	-9.73988	6.3499e-16	3.19017	0.0133459	downregulated	upregulated	downregulated_upregulated
PRR15	-9.73832	5.51696e-16	4.21056	0.00064421	downregulated	upregulated	downregulated_upregulated
RGL3	-9.63632	9.40243e-16	4.3352	0.000416969	downregulated	upregulated	downregulated_upregulated
CSF1R	-9.62263	1.33546e-15	3.02073	0.0200916	downregulated	upregulated	downregulated_upregulated
LCK	-9.60402	3.9893e-39	5.13107	4.52243e-12	downregulated	upregulated	downregulated_upregulated
GABRP	-9.54802	1.82152e-15	2.48996	0.0499851	downregulated	upregulated	downregulated_upregulated
SFRP2	-9.51103	0	4.22181	2.63221e-70	downregulated	upregulated	downregulated_upregulated
SULT1A4	-9.47346	5.83493e-05	6.78216	0.00435857	downregulated	upregulated	downregulated_upregulated
INHBA	-9.41012	4.67943e-15	4.22579	0.000600298	downregulated	upregulated	downregulated_upregulated
TDGF1	-9.36869	0	6.72606	2.54e-185	downregulated	upregulated	downregulated_upregulated
IFITM3	-9.32778	2.1333e-152	6.11186	4.68e-66	downregulated	upregulated	downregulated_upregulated
APOBEC3B	-9.30757	1.32309e-14	4.46543	0.000298324	downregulated	upregulated	downregulated_upregulated
RARRES2	-9.27685	2.7029e-87	5.26596	5.92397e-29	downregulated	upregulated	downregulated_upregulated
PADI3	-9.21287	1.69574e-14	1.4641	0.281067	downregulated	not-changed	downregulated_not-changed
CHST4	-9.21126	3.35835e-14	7.8901	8.63718e-11	downregulated	upregulated	downregulated_upregulated
TMC5	-9.21104	2.27575e-14	5.10659	3.28713e-05	downregulated	upregulated	downregulated_upregulated
TCL1A	-9.08634	5.70171e-14	3.54464	0.00551766	downregulated	upregulated	downregulated_upregulated
UCMA	-9.06289	1.63043e-13	4.55842	0.00030883	downregulated	upregulated	downregulated_upregulated
DENND2D	-9.05035	9.15955e-14	4.93014	6.74211e-05	downregulated	upregulated	downregulated_upregulated
CBLC	-9.04279	5.8114e-14	4.86342	6.97845e-05	downregulated	upregulated	downregulated_upregulated
CXCR2	-9.041	3.76026e-14	3.26636	0.00873881	downregulated	upregulated	downregulated_upregulated
RASAL1	-9.02909	1.4045e-13	5.16592	3.32581e-05	downregulated	upregulated	downregulated_upregulated
TMEM30B	-9.01801	2.71399e-26	3.27248	0.000190595	downregulated	upregulated	downregulated_upregulated
SOD3	-9.0145	9.49935e-14	0.332724	0.830753	downregulated	not-changed	downregulated_not-changed
HTR2C	-9.00575	2.00487e-13	4.27958	0.000731374	downregulated	upregulated	downregulated_upregulated
CR1L	-8.99614	1.05986e-13	5.55616	6.04e-06	downregulated	upregulated	downregulated_upregulated
AXL	-8.98746	2.4288e-135	5.87998	1.53197e-58	downregulated	upregulated	downregulated_upregulated
PPP1R1B	-8.9786	9.10905e-14	4.01813	0.00118815	downregulated	upregulated	downregulated_upregulated
CCR9	-8.97673	9.72401e-14	-1.56799	0.381929	downregulated	not-changed	downregulated_not-changed
EGF	-8.97572	9.65763e-14	3.19156	0.0111144	downregulated	upregulated	downregulated_upregulated
RAB25	-8.91985	2.03996e-60	3.46736	4.50869e-10	downregulated	upregulated	downregulated_upregulated
IDO1	-8.88629	1.98071e-13	7.07378	5.42126e-09	downregulated	upregulated	downregulated_upregulated
CRYBB1	-8.85883	2.91915e-13	6.13871	5.39993e-07	downregulated	upregulated	downregulated_upregulated
CDH1	-8.83948	6.1112e-193	5.19093	4.78387e-67	downregulated	upregulated	downregulated_upregulated
DSG3	-8.83644	2.34154e-13	4.11323	0.000882122	downregulated	upregulated	downregulated_upregulated
RBM47	-8.83401	3.8105e-157	4.00848	5.80203e-33	downregulated	upregulated	downregulated_upregulated
MYH2	-8.83348	1.12441e-48	3.92771	1.49248e-10	downregulated	upregulated	downregulated_upregulated
CYP4F22	-8.7766	5.03039e-13	4.37269	0.000481031	downregulated	upregulated	downregulated_upregulated
C1orf94	-8.76549	6.23232e-13	5.45472	1.0433e-05	downregulated	upregulated	downregulated_upregulated
TMEM63A	-8.72586	3.3954e-108	2.92089	6.81074e-13	downregulated	upregulated	downregulated_upregulated
ATP12A	-8.71985	6.26439e-13	2.26597	0.0950877	downregulated	not-changed	downregulated_not-changed
FLVCR2	-8.71649	5.29119e-13	5.69164	3.00181e-06	downregulated	upregulated	downregulated_upregulated
TNFSF15	-8.70876	8.32494e-13	2.10955	0.12655	downregulated	not-changed	downregulated_not-changed
LEFTY1	-8.70587	0	2.91637	1.49446e-38	downregulated	upregulated	downregulated_upregulated
RTP1	-8.70514	3.01062e-24	4.86634	1.96712e-08	downregulated	upregulated	downregulated_upregulated
DPPA3	-8.69462	6.42935e-13	7.74814	1.46426e-10	downregulated	upregulated	downregulated_upregulated
SFRP5	-8.68669	7.04241e-13	3.87928	0.00183801	downregulated	upregulated	downregulated_upregulated
MACC1	-8.67879	6.43489e-13	5.0646	3.50484e-05	downregulated	upregulated	downregulated_upregulated
TRIML2	-8.67065	2.63398e-69	3.12107	6.08151e-10	downregulated	upregulated	downregulated_upregulated
PLEKHG6	-8.65046	6.71117e-13	3.24335	0.00975342	downregulated	upregulated	downregulated_upregulated
IFITM2	-8.62682	3.8104e-126	4.96107	2.10218e-42	downregulated	upregulated	downregulated_upregulated
GDF3	-8.605	2.03657e-30	7.51649	1.40286e-23	downregulated	upregulated	downregulated_upregulated
CCR7	-8.5923	1.02304e-12	2.31469	0.074141	downregulated	not-changed	downregulated_not-changed
FGFBP2	-8.58914	1.36065e-12	2.74116	0.0376577	downregulated	upregulated	downregulated_upregulated
CP	-8.58898	3.8841e-12	3.54057	0.00623975	downregulated	upregulated	downregulated_upregulated
CYS1	-8.56343	1.2088e-12	0.308367	0.842437	downregulated	not-changed	downregulated_not-changed
ANKK1	-8.54734	2.64356e-16	2.82667	0.00943434	downregulated	upregulated	downregulated_upregulated
SLC52A1	-8.52746	4.23997e-12	4.49677	0.000376202	downregulated	upregulated	downregulated_upregulated
EGR3	-8.5014	2.24052e-12	-1.56987	0.382202	downregulated	not-changed	downregulated_not-changed
CUZD1	-8.48948	5.9453e-11	3.81065	0.00398034	downregulated	upregulated	downregulated_upregulated
MMP25	-8.48577	4.36746e-52	1.53726	0.0110788	downregulated	upregulated	downregulated_upregulated
ADM	-8.48454	2.05689e-28	3.22685	3.5214e-05	downregulated	upregulated	downregulated_upregulated
FAM83B	-8.47266	4.70656e-12	4.70139	0.000172134	downregulated	upregulated	downregulated_upregulated
TMPRSS11E	-8.45553	3.5925e-12	3.18548	0.0139593	downregulated	upregulated	downregulated_upregulated
KRT80	-8.45248	5.89789e-12	0.874291	0.583518	downregulated	not-changed	downregulated_not-changed
LGALS12	-8.45081	4.91341e-16	3.3804	0.00164619	downregulated	upregulated	downregulated_upregulated
PRSS21	-8.44213	8.1041e-12	3.24564	0.0134925	downregulated	upregulated	downregulated_upregulated
ZSCAN10	-8.41187	3.4976e-169	4.2597	6.47413e-44	downregulated	upregulated	downregulated_upregulated
AFP	-8.402	1.34104e-11	5.80476	3.72189e-06	downregulated	upregulated	downregulated_upregulated
APELA	-8.38508	6.19884e-61	6.27168	1.07586e-34	downregulated	upregulated	downregulated_upregulated
TINAGL1	-8.36941	4.04403e-12	2.60971	0.0419205	downregulated	upregulated	downregulated_upregulated
MAT1A	-8.36765	7.28283e-12	1.61533	0.263903	downregulated	not-changed	downregulated_not-changed
EGR4	-8.36046	8.86606e-12	0	1	downregulated	not-changed	downregulated_not-changed
CDA	-8.35484	5.80898e-12	5.21578	2.17531e-05	downregulated	upregulated	downregulated_upregulated
PLBD1	-8.35437	5.16196e-36	4.91047	2.91834e-13	downregulated	upregulated	downregulated_upregulated
LRRC2	-8.33679	2.54347e-15	3.8547	0.000352299	downregulated	upregulated	downregulated_upregulated
NRK	-8.33399	1.1241e-76	3.83068	4.83208e-17	downregulated	upregulated	downregulated_upregulated
ATP1A2	-8.32926	1.12562e-22	2.87262	0.00114162	downregulated	upregulated	downregulated_upregulated
GPR160	-8.3278	1.03762e-33	5.08235	2.36738e-13	downregulated	upregulated	downregulated_upregulated
COL14A1	-8.31839	2.28558e-84	2.20424	8.50039e-07	downregulated	upregulated	downregulated_upregulated
DMKN	-8.30722	3.6447e-113	4.56856	6.66566e-35	downregulated	upregulated	downregulated_upregulated
EDNRB	-8.25745	8.4413e-122	3.17962	9.43651e-19	downregulated	upregulated	downregulated_upregulated
IFI30	-8.24734	1.60837e-42	4.77182	4.71384e-15	downregulated	upregulated	downregulated_upregulated
BST2	-8.24489	8.0514e-99	3.77224	1.65158e-21	downregulated	upregulated	downregulated_upregulated
SIDT1	-8.24424	1.20287e-11	2.74314	0.0362597	downregulated	upregulated	downregulated_upregulated
LY75-CD302	-8.24388	7.87732e-06	0	1	downregulated	not-changed	downregulated_not-changed
CRIP3	-8.2347	2.41172e-15	4.22063	6.74838e-05	downregulated	upregulated	downregulated_upregulated
KLKB1	-8.22801	4.81399e-75	1.80893	0.00015231	downregulated	upregulated	downregulated_upregulated
DPEP3	-8.19143	7.47816e-22	3.06072	0.000519877	downregulated	upregulated	downregulated_upregulated
HSH2D	-8.19138	1.91671e-11	7.0942	6.26508e-09	downregulated	upregulated	downregulated_upregulated
APOBEC3C	-8.17429	5.67911e-33	5.52702	8.62094e-16	downregulated	upregulated	downregulated_upregulated
KLK8	-8.16737	5.66349e-12	2.27698	0.0738207	downregulated	not-changed	downregulated_not-changed
ABCG2	-8.16013	1.68969e-11	6.24801	2.91571e-07	downregulated	upregulated	downregulated_upregulated
CASP10	-8.14752	1.74205e-11	4.26131	0.000600561	downregulated	upregulated	downregulated_upregulated
NR1I2	-8.13463	1.96181e-11	3.02322	0.0179695	downregulated	upregulated	downregulated_upregulated
MT1H	-8.12771	8.23501e-28	4.28318	1.3602e-08	downregulated	upregulated	downregulated_upregulated
PRLR	-8.11672	5.0949e-11	5.82969	2.86521e-06	downregulated	upregulated	downregulated_upregulated
UGT3A1	-8.11079	7.60607e-15	2.75589	0.0112153	downregulated	upregulated	downregulated_upregulated
CR2	-8.08851	1.12013e-14	3.35199	0.00189842	downregulated	upregulated	downregulated_upregulated
KCNK1	-8.07101	1.23677e-14	4.2144	7.60443e-05	downregulated	upregulated	downregulated_upregulated
TMPRSS2	-8.07082	3.32225e-11	4.59908	0.00022126	downregulated	upregulated	downregulated_upregulated
GRHL2	-8.0437	1.62612e-14	4.94874	2.97896e-06	downregulated	upregulated	downregulated_upregulated
VIPR1	-8.01543	3.49073e-11	0.180535	0.911909	downregulated	not-changed	downregulated_not-changed
GPR87	-7.98843	3.63767e-14	-0.547701	0.693001	downregulated	not-changed	downregulated_not-changed
STC1	-7.98379	6.3931e-127	3.46146	1.03444e-24	downregulated	upregulated	downregulated_upregulated
MMP10	-7.94844	6.56873e-11	6.08149	6.78443e-07	downregulated	upregulated	downregulated_upregulated
ANO1	-7.94633	2.8295e-33	0.346305	0.663663	downregulated	not-changed	downregulated_not-changed
C22orf15	-7.93649	4.06427e-10	3.16653	0.0191601	downregulated	upregulated	downregulated_upregulated
TRDN	-7.89725	2.13104e-43	3.55365	1.24792e-09	downregulated	upregulated	downregulated_upregulated
PTPN14	-7.88946	1.6991e-280	2.00437	5.61629e-19	downregulated	upregulated	downregulated_upregulated
VDR	-7.8871	1.20426e-10	3.02339	0.0208293	downregulated	upregulated	downregulated_upregulated
SLC7A10	-7.88638	7.75349e-11	0.194315	0.901855	downregulated	not-changed	downregulated_not-changed
PTGIS	-7.88242	3.0302e-67	3.56744	1.34679e-14	downregulated	upregulated	downregulated_upregulated
ANXA3	-7.85574	1.1798e-106	4.84718	2.91842e-41	downregulated	upregulated	downregulated_upregulated
IL7R	-7.85381	2.14238e-10	0	1	downregulated	not-changed	downregulated_not-changed
KCNV1	-7.85287	1.32594e-10	2.95622	0.0247343	downregulated	upregulated	downregulated_upregulated
FOS	-7.84866	3.51712e-68	2.9368	2.16799e-10	downregulated	upregulated	downregulated_upregulated
MLKL	-7.84716	3.08247e-10	5.7445	4.90161e-06	downregulated	upregulated	downregulated_upregulated
SLFN12	-7.83148	1.13212e-37	1.93992	0.00276224	downregulated	upregulated	downregulated_upregulated
FGFBP1	-7.82703	2.46471e-10	2.73196	0.0414497	downregulated	upregulated	downregulated_upregulated
CYP2S1	-7.82238	2.1647e-265	5.0481	8.4777e-111	downregulated	upregulated	downregulated_upregulated
B3GALT5	-7.80749	1.65189e-39	1.86812	0.00283346	downregulated	upregulated	downregulated_upregulated
ESRP2	-7.79606	2.44929e-56	3.18215	2.6426e-10	downregulated	upregulated	downregulated_upregulated
KRT7	-7.79541	5.76761e-49	1.57916	0.00566373	downregulated	upregulated	downregulated_upregulated
NANOG	-7.76824	4.97129e-70	6.1591	1.44226e-44	downregulated	upregulated	downregulated_upregulated
BSND	-7.75999	5.48278e-10	2.93937	0.029415	downregulated	upregulated	downregulated_upregulated
FOXA3	-7.75143	2.508e-110	1.10727	0.00353892	downregulated	upregulated	downregulated_upregulated
DMP1	-7.74022	8.32693e-10	0.281152	0.875931	downregulated	not-changed	downregulated_not-changed
CXCL16	-7.73346	1.66875e-10	4.36114	0.000394797	downregulated	upregulated	downregulated_upregulated
LAMP5	-7.72633	1.26151e-43	2.82047	1.0012e-06	downregulated	upregulated	downregulated_upregulated
FAM178B	-7.69868	1.21274e-09	4.48236	0.000486641	downregulated	upregulated	downregulated_upregulated
KRT18	-7.6977	0	5.10191	1.1488e-153	downregulated	upregulated	downregulated_upregulated
GOLGA8H	-7.67559	5.1361e-10	3.39078	0.00900608	downregulated	upregulated	downregulated_upregulated
AIF1	-7.67001	2.07266e-18	3.13241	0.000517261	downregulated	upregulated	downregulated_upregulated
CXCL5	-7.66437	2.52108e-54	2.23208	1.61409e-05	downregulated	upregulated	downregulated_upregulated
UCP1	-7.65551	2.89899e-10	1.19146	0.396733	downregulated	not-changed	downregulated_not-changed
CCIN	-7.64652	9.49209e-19	1.98857	0.0310748	downregulated	upregulated	downregulated_upregulated
PAQR5	-7.64539	3.78636e-13	4.56484	1.92803e-05	downregulated	upregulated	downregulated_upregulated
DAZ4	-7.63263	3.79588e-10	6.62237	5.56409e-08	downregulated	upregulated	downregulated_upregulated
ALDH1A1	-7.62422	4.01476e-19	2.2796	0.0113231	downregulated	upregulated	downregulated_upregulated
HCLS1	-7.61728	3.69462e-13	3.11556	0.00405871	downregulated	upregulated	downregulated_upregulated
SLC2A14	-7.60181	1.16915e-29	3.25622	2.27257e-06	downregulated	upregulated	downregulated_upregulated
UGT3A2	-7.60042	7.14043e-48	4.9217	8.34829e-21	downregulated	upregulated	downregulated_upregulated
GFAP	-7.59541	5.97543e-10	2.88746	0.0266811	downregulated	upregulated	downregulated_upregulated
IGSF5	-7.59052	7.22938e-10	2.3477	0.0749765	downregulated	not-changed	downregulated_not-changed
ERVMER34-1	-7.58483	1.27361e-18	4.79356	3.46596e-08	downregulated	upregulated	downregulated_upregulated
CAPN6	-7.58149	3.25753e-30	4.82598	5.40144e-13	downregulated	upregulated	downregulated_upregulated
ENTPD2	-7.56964	2.54427e-18	1.69758	0.0697008	downregulated	not-changed	downregulated_not-changed
ALOX12	-7.56601	6.16527e-10	5.51353	7.80765e-06	downregulated	upregulated	downregulated_upregulated
AK4	-7.54926	2.66998e-75	2.45456	3.7732e-09	downregulated	upregulated	downregulated_upregulated
SNAI3	-7.54706	4.47155e-10	7.32066	1.33426e-09	downregulated	upregulated	downregulated_upregulated
METTL7B	-7.53489	7.78073e-10	5.11455	3.78436e-05	downregulated	upregulated	downregulated_upregulated
TMEM92	-7.52401	2.70623e-18	4.36265	6.13142e-07	downregulated	upregulated	downregulated_upregulated
MFSD6L	-7.52243	9.90283e-10	3.93344	0.00201734	downregulated	upregulated	downregulated_upregulated
EPAS1	-7.51272	1.0797e-17	3.35012	0.000198253	downregulated	upregulated	downregulated_upregulated
SLC15A1	-7.5093	7.3962e-10	4.43764	0.000346309	downregulated	upregulated	downregulated_upregulated
PTGS2	-7.50463	4.92529e-28	0.817578	0.294583	downregulated	not-changed	downregulated_not-changed
IL1A	-7.49695	1.31702e-09	4.35461	0.000588869	downregulated	upregulated	downregulated_upregulated
ANKRD34B	-7.49581	2.20785e-09	4.38395	0.000633311	downregulated	upregulated	downregulated_upregulated
SLCO2A1	-7.48487	1.68148e-12	2.43144	0.0293361	downregulated	upregulated	downregulated_upregulated
CDH3	-7.48442	6.6352e-268	4.5579	2.0056e-99	downregulated	upregulated	downregulated_upregulated
KLHDC7A	-7.47961	2.64935e-23	3.26811	2.29574e-05	downregulated	upregulated	downregulated_upregulated
ETV7	-7.47806	1.53395e-09	3.45284	0.00798865	downregulated	upregulated	downregulated_upregulated
MARVELD3	-7.47238	1.24957e-71	1.2786	0.00491203	downregulated	upregulated	downregulated_upregulated
MGST1	-7.44375	2.6222e-171	4.79367	1.4203e-71	downregulated	upregulated	downregulated_upregulated
ITK	-7.4363	1.18144e-09	0.633514	0.671479	downregulated	not-changed	downregulated_not-changed
SH2D4A	-7.43549	4.17151e-18	4.62058	9.51578e-08	downregulated	upregulated	downregulated_upregulated
SH2D3A	-7.43161	4.5738e-106	0.200929	0.610416	downregulated	not-changed	downregulated_not-changed
CDX4	-7.42615	2.26953e-09	2.99061	0.0241707	downregulated	upregulated	downregulated_upregulated
MYRFL	-7.42441	2.00939e-12	3.30487	0.00243886	downregulated	upregulated	downregulated_upregulated
FOXH1	-7.42394	9.5924e-175	4.52996	1.67753e-65	downregulated	upregulated	downregulated_upregulated
PROK2	-7.41806	1.54785e-09	3.94529	0.00190669	downregulated	upregulated	downregulated_upregulated
FOXI3	-7.41192	2.06958e-12	0.912779	0.450938	downregulated	not-changed	downregulated_not-changed
TPD52L1	-7.40134	6.097e-29	3.04419	8.12214e-06	downregulated	upregulated	downregulated_upregulated
SCNN1G	-7.38092	5.97794e-86	1.43536	0.000368166	downregulated	upregulated	downregulated_upregulated
RBPMS2	-7.36159	3.8793e-181	3.14139	1.83507e-33	downregulated	upregulated	downregulated_upregulated
GALNT6	-7.35669	7.58574e-18	4.26842	8.48545e-07	downregulated	upregulated	downregulated_upregulated
TMEM125	-7.34712	4.5011e-43	4.42459	2.08133e-16	downregulated	upregulated	downregulated_upregulated
ACTG2	-7.3451	1.01101e-16	6.53554	1.4671e-13	downregulated	upregulated	downregulated_upregulated
CD53	-7.3298	2.90174e-09	4.6688	0.000202882	downregulated	upregulated	downregulated_upregulated
KRTAP4-4	-7.32118	3.42874e-09	0	1	downregulated	not-changed	downregulated_not-changed
PDPN	-7.31228	0	3.98477	3.2016e-99	downregulated	upregulated	downregulated_upregulated
NODAL	-7.31068	3.1466e-121	4.49407	2.16684e-46	downregulated	upregulated	downregulated_upregulated
L1TD1	-7.31009	0	4.18986	1.1532e-115	downregulated	upregulated	downregulated_upregulated
ADRB2	-7.30632	1.97921e-09	3.02144	0.0174558	downregulated	upregulated	downregulated_upregulated
C11orf52	-7.29083	4.11279e-09	2.59538	0.0544367	downregulated	not-changed	downregulated_not-changed
FATE1	-7.28803	5.70875e-09	0.857513	0.594239	downregulated	not-changed	downregulated_not-changed
ATP2C2	-7.28158	4.89228e-12	4.03857	0.000165461	downregulated	upregulated	downregulated_upregulated
OC90	-7.27776	4.85386e-09	4.2232	0.000934576	downregulated	upregulated	downregulated_upregulated
GNA14	-7.2713	9.38661e-91	2.08189	3.20618e-08	downregulated	upregulated	downregulated_upregulated
DTX3L	-7.26813	2.56131e-47	1.93138	0.000281669	downregulated	upregulated	downregulated_upregulated
CPZ	-7.26388	3.36343e-73	2.87746	2.83443e-12	downregulated	upregulated	downregulated_upregulated
CXCL1	-7.24529	4.06886e-09	5.52054	8.47471e-06	downregulated	upregulated	downregulated_upregulated
FADS6	-7.23253	9.53321e-09	3.11626	0.0204779	downregulated	upregulated	downregulated_upregulated
TLE2	-7.22953	3.08556e-27	3.22989	2.41105e-06	downregulated	upregulated	downregulated_upregulated
LTF	-7.22468	6.38231e-09	3.74666	0.00334391	downregulated	upregulated	downregulated_upregulated
PADI1	-7.21137	5.97118e-09	1.85343	0.191691	downregulated	not-changed	downregulated_not-changed
UNC93A	-7.21132	3.8752e-09	-2.54408	0.15024	downregulated	not-changed	downregulated_not-changed
HEPHL1	-7.20847	8.15957e-09	5.03706	6.82176e-05	downregulated	upregulated	downregulated_upregulated
KCNJ1	-7.2078	6.23375e-09	1.36737	0.364624	downregulated	not-changed	downregulated_not-changed
AQP4	-7.20467	6.59276e-09	5.64426	6.10422e-06	downregulated	upregulated	downregulated_upregulated
TNFSF8	-7.19897	4.34609e-10	-2.1919	0.203958	downregulated	not-changed	downregulated_not-changed
KRTAP9-9	-7.19658	6.70454e-09	0	1	downregulated	not-changed	downregulated_not-changed
KCNK13	-7.18299	4.88564e-09	-2.52972	0.153178	downregulated	not-changed	downregulated_not-changed
CDC42EP5	-7.18155	6.64122e-25	-4.71136	0.000781127	downregulated	downregulated	downregulated_downregulated
PTPN7	-7.18146	5.05676e-09	-0.623342	0.719079	downregulated	not-changed	downregulated_not-changed
GOLGA6A	-7.17991	2.2362e-20	-1.01027	0.327983	downregulated	not-changed	downregulated_not-changed
FOSB	-7.16845	7.70786e-27	-0.562309	0.517553	downregulated	not-changed	downregulated_not-changed
GJB6	-7.16785	7.67192e-09	1.2709	0.400967	downregulated	not-changed	downregulated_not-changed
OVOL1	-7.16577	1.27727e-11	3.89975	0.000297897	downregulated	upregulated	downregulated_upregulated
LPO	-7.16548	1.30339e-08	2.54224	0.0635698	downregulated	not-changed	downregulated_not-changed
KDELR3	-7.15679	1.16659e-11	3.72609	0.000520975	downregulated	upregulated	downregulated_upregulated
ANGPT1	-7.15606	4.96095e-09	5.22053	2.28274e-05	downregulated	upregulated	downregulated_upregulated
FXYD5	-7.15171	2.39733e-60	3.93033	3.68054e-19	downregulated	upregulated	downregulated_upregulated
LDHD	-7.14388	1.12066e-11	2.2536	0.042845	downregulated	upregulated	downregulated_upregulated
SUSD3	-7.143	6.01968e-12	3.29266	0.0020423	downregulated	upregulated	downregulated_upregulated
TMPRSS4	-7.13447	2.56846e-08	-0.424774	0.824502	downregulated	not-changed	downregulated_not-changed
FA2H	-7.12856	9.51672e-27	2.56199	0.000216228	downregulated	upregulated	downregulated_upregulated
HLA-DRA	-7.12812	1.05105e-16	1.77507	0.0545906	downregulated	not-changed	downregulated_not-changed
GLP1R	-7.12347	5.45673e-09	2.45928	0.0581494	downregulated	not-changed	downregulated_not-changed
GH2	-7.10836	1.18329e-08	2.38274	0.0810975	downregulated	not-changed	downregulated_not-changed
TSLP	-7.10441	8.61602e-09	1.82518	0.18007	downregulated	not-changed	downregulated_not-changed
EXPH5	-7.10328	1.10302e-25	4.20288	8.50448e-10	downregulated	upregulated	downregulated_upregulated
SNTB1	-7.09754	3.99377e-51	0.686502	0.200164	downregulated	not-changed	downregulated_not-changed
TNFAIP6	-7.08989	8.90438e-09	5.873	1.98608e-06	downregulated	upregulated	downregulated_upregulated
ERMN	-7.08886	7.63304e-09	2.20382	0.0941441	downregulated	not-changed	downregulated_not-changed
MICA	-7.08874	4.27492e-36	3.72565	9.09207e-11	downregulated	upregulated	downregulated_upregulated
TACSTD2	-7.0859	2.22337e-16	2.72439	0.00237565	downregulated	upregulated	downregulated_upregulated
CA3	-7.08239	2.89429e-16	2.62775	0.00357481	downregulated	upregulated	downregulated_upregulated
ABI3BP	-7.08193	1.19588e-08	6.289	3.85398e-07	downregulated	upregulated	downregulated_upregulated
RXFP1	-7.06193	1.55583e-08	-0.602687	0.747056	downregulated	not-changed	downregulated_not-changed
PLP1	-7.05497	8.23174e-94	2.88928	2.11294e-16	downregulated	upregulated	downregulated_upregulated
TNFRSF11B	-7.05492	1.81839e-08	4.2705	0.000806364	downregulated	upregulated	downregulated_upregulated
RAB19	-7.052	8.11966e-09	2.16942	0.100913	downregulated	not-changed	downregulated_not-changed
MYCT1	-7.04454	1.0088e-08	2.1074	0.111822	downregulated	not-changed	downregulated_not-changed
CD177	-7.03744	1.41146e-08	0.621402	0.680654	downregulated	not-changed	downregulated_not-changed
GPNMB	-7.03735	9.17538e-09	3.50229	0.00551134	downregulated	upregulated	downregulated_upregulated
HRH2	-7.01732	2.09816e-25	2.20631	0.00191855	downregulated	upregulated	downregulated_upregulated
FAM107A	-7.01555	1.1572e-08	3.33176	0.00882224	downregulated	upregulated	downregulated_upregulated
SELL	-7.01167	3.68226e-08	2.9095	0.0323149	downregulated	upregulated	downregulated_upregulated
C2CD4B	-7.00973	8.53206e-16	-3.02603	0.046196	downregulated	downregulated	downregulated_downregulated
FERMT1	-7.00755	2.97145e-74	1.90475	2.2754e-06	downregulated	upregulated	downregulated_upregulated
NLRP7	-6.97712	5.78517e-16	4.0213	4.26881e-06	downregulated	upregulated	downregulated_upregulated
ITLN2	-6.97081	5.27527e-16	1.95542	0.0323584	downregulated	upregulated	downregulated_upregulated
MPZL2	-6.97049	9.43265e-09	3.10089	0.0131432	downregulated	upregulated	downregulated_upregulated
CLDN7	-6.96603	1.8367e-191	3.42919	7.75531e-47	downregulated	upregulated	downregulated_upregulated
THBS1	-6.96539	0	2.07457	1.12186e-30	downregulated	upregulated	downregulated_upregulated
HES1	-6.96364	3.6182e-141	-0.208954	0.538635	downregulated	not-changed	downregulated_not-changed
CFTR	-6.96255	2.06867e-08	3.6459	0.00470421	downregulated	upregulated	downregulated_upregulated
IL20RA	-6.95592	2.58053e-08	2.59121	0.0574321	downregulated	not-changed	downregulated_not-changed
ZFP57	-6.94933	4.01932e-08	2.07632	0.143209	downregulated	not-changed	downregulated_not-changed
CGB7	-6.94183	7.5097e-11	0.257057	0.847998	downregulated	not-changed	downregulated_not-changed
PSMB8	-6.93648	9.04511e-29	2.26336	0.000511451	downregulated	upregulated	downregulated_upregulated
STX11	-6.92174	3.3568e-08	4.02105	0.00184872	downregulated	upregulated	downregulated_upregulated
SOX14	-6.92108	7.26484e-11	2.09109	0.0640292	downregulated	not-changed	downregulated_not-changed
KRTAP9-2	-6.91741	4.25839e-08	0	1	downregulated	not-changed	downregulated_not-changed
IL19	-6.91652	1.30422e-07	0	1	downregulated	not-changed	downregulated_not-changed
GRIP2	-6.91553	9.41725e-35	1.3306	0.03017	downregulated	upregulated	downregulated_upregulated
TNFRSF8	-6.91176	3.27215e-42	3.25036	3.47221e-10	downregulated	upregulated	downregulated_upregulated
TMCO4	-6.90631	6.24833e-11	2.06057	0.0666196	downregulated	not-changed	downregulated_not-changed
KLK7	-6.90085	3.09946e-08	1.91048	0.178437	downregulated	not-changed	downregulated_not-changed
ATP10A	-6.89505	9.64417e-16	-2.08186	0.134779	downregulated	not-changed	downregulated_not-changed
F11	-6.8749	1.27299e-15	0.332726	0.751082	downregulated	not-changed	downregulated_not-changed
LRAT	-6.86875	8.28237e-78	4.67972	9.72618e-37	downregulated	upregulated	downregulated_upregulated
GOLGA6D	-6.86228	5.08122e-20	-2.56276	0.0509207	downregulated	not-changed	downregulated_not-changed
ALOX15B	-6.86089	2.88341e-08	2.02984	0.129137	downregulated	not-changed	downregulated_not-changed
CPM	-6.84642	3.08246e-15	3.81176	1.61544e-05	downregulated	upregulated	downregulated_upregulated
DCLK3	-6.84163	2.40002e-08	2.10191	0.111468	downregulated	not-changed	downregulated_not-changed
TAC3	-6.83949	9.35469e-20	3.54204	3.75804e-06	downregulated	upregulated	downregulated_upregulated
TMEM221	-6.83824	4.51146e-08	4.35076	0.000643718	downregulated	upregulated	downregulated_upregulated
PARP9	-6.83627	1.61267e-73	1.05041	0.0100736	downregulated	upregulated	downregulated_upregulated
KLK5	-6.8359	5.16112e-08	2.39137	0.0837927	downregulated	not-changed	downregulated_not-changed
MYH7	-6.83379	2.71001e-08	-1.29522	0.476025	downregulated	not-changed	downregulated_not-changed
HMSD	-6.83137	6.62579e-08	2.10196	0.137038	downregulated	not-changed	downregulated_not-changed
PROCR	-6.82853	4.50026e-45	4.08387	6.92271e-17	downregulated	upregulated	downregulated_upregulated
C7	-6.82702	3.03337e-08	1.62715	0.232864	downregulated	not-changed	downregulated_not-changed
CTAGE15	-6.826	4.78028e-07	0	1	downregulated	not-changed	downregulated_not-changed
XKRX	-6.82219	6.34155e-08	3.7941	0.0035804	downregulated	upregulated	downregulated_upregulated
PLA2G4D	-6.80628	3.11287e-08	-2.53128	0.152809	downregulated	not-changed	downregulated_not-changed
NUTM1	-6.80589	3.73463e-08	2.04043	0.1268	downregulated	not-changed	downregulated_not-changed
ICAM1	-6.79691	2.29603e-15	2.80503	0.00158634	downregulated	upregulated	downregulated_upregulated
TRIM22	-6.79129	0	0.447884	0.0114342	downregulated	not-changed	downregulated_not-changed
RAB7B	-6.78683	1.07024e-07	0.127651	0.944926	downregulated	not-changed	downregulated_not-changed
ANXA1	-6.78261	1.5077e-106	5.30501	9.88621e-66	downregulated	upregulated	downregulated_upregulated
SPDYC	-6.77172	2.14051e-07	0.852898	0.606696	downregulated	not-changed	downregulated_not-changed
RASGRP4	-6.77145	1.19827e-10	3.6946	0.000567138	downregulated	upregulated	downregulated_upregulated
SLC51A	-6.7705	9.84537e-08	4.40669	0.000668893	downregulated	upregulated	downregulated_upregulated
DUOX1	-6.76082	2.74959e-08	7.17252	3.07105e-09	downregulated	upregulated	downregulated_upregulated
KITLG	-6.76017	1.6359e-134	5.3014	2.92877e-83	downregulated	upregulated	downregulated_upregulated
ANKRD20A1	-6.74872	0.000153259	4.14543	0.0227753	downregulated	upregulated	downregulated_upregulated
KCNJ10	-6.74783	9.83048e-08	2.2552	0.106427	downregulated	not-changed	downregulated_not-changed
SPINK2	-6.73997	4.65815e-08	2.94416	0.0224022	downregulated	upregulated	downregulated_upregulated
AREG	-6.73409	5.30198e-08	1.12656	0.429913	downregulated	not-changed	downregulated_not-changed
ITGAM	-6.73316	4.46264e-08	-1.12557	0.536486	downregulated	not-changed	downregulated_not-changed
FXYD1	-6.7275	5.58095e-10	1.2618	0.292437	downregulated	not-changed	downregulated_not-changed
RNF144B	-6.71209	6.22747e-57	3.9678	1.31764e-20	downregulated	upregulated	downregulated_upregulated
CD8B	-6.71178	9.32446e-08	3.28368	0.0125978	downregulated	upregulated	downregulated_upregulated
POU2F3	-6.6995	2.08051e-07	3.2151	0.0176474	downregulated	upregulated	downregulated_upregulated
IGFBP3	-6.69745	1.1223e-125	2.68717	8.68349e-21	downregulated	upregulated	downregulated_upregulated
GOLGA6C	-6.69597	1.2918e-115	-2.40842	3.39897e-07	downregulated	downregulated	downregulated_downregulated
TRPV4	-6.69577	2.03658e-10	1.38904	0.228581	downregulated	not-changed	downregulated_not-changed
GRHL3	-6.69496	3.0639e-36	2.60798	2.11292e-06	downregulated	upregulated	downregulated_upregulated
KRT20	-6.69093	1.34637e-07	0.96653	0.548629	downregulated	not-changed	downregulated_not-changed
C1orf116	-6.69081	2.94912e-10	3.67808	0.000681411	downregulated	upregulated	downregulated_upregulated
TGM4	-6.68162	1.50251e-07	0.321689	0.857814	downregulated	not-changed	downregulated_not-changed
SLC16A12	-6.67669	1.27875e-07	2.06522	0.143914	downregulated	not-changed	downregulated_not-changed
DPPA5	-6.67307	8.81565e-08	4.66376	0.000221822	downregulated	upregulated	downregulated_upregulated
MATK	-6.6719	1.32439e-67	1.21922	0.00342819	downregulated	upregulated	downregulated_upregulated
SP110	-6.66041	1.44689e-07	3.86661	0.0030848	downregulated	upregulated	downregulated_upregulated
GABRE	-6.65674	3.79671e-11	0.50764	0.674283	downregulated	not-changed	downregulated_not-changed
PNPLA5	-6.64881	1.72159e-18	1.84691	0.0216833	downregulated	upregulated	downregulated_upregulated
ENDOU	-6.64563	6.86128e-08	-0.688792	0.690805	downregulated	not-changed	downregulated_not-changed
BMP6	-6.63599	3.50307e-27	1.24194	0.0655383	downregulated	not-changed	downregulated_not-changed
SERPINB4	-6.63416	1.62476e-07	4.74688	0.000208503	downregulated	upregulated	downregulated_upregulated
NTF4	-6.6297	1.38299e-07	3.63167	0.00545542	downregulated	upregulated	downregulated_upregulated
TMEM26	-6.6274	1.25634e-07	0.149025	0.934534	downregulated	not-changed	downregulated_not-changed
SPIB	-6.62429	2.33761e-30	4.70685	5.45371e-16	downregulated	upregulated	downregulated_upregulated
BIRC3	-6.62404	2.34679e-07	1.51131	0.311969	downregulated	not-changed	downregulated_not-changed
KLK10	-6.62015	1.82309e-14	2.88019	0.00124279	downregulated	upregulated	downregulated_upregulated
ESRP1	-6.61277	8.8327e-260	3.52729	8.2662e-74	downregulated	upregulated	downregulated_upregulated
ZFP36L1	-6.59895	1.0871e-171	2.78315	1.86731e-31	downregulated	upregulated	downregulated_upregulated
DAZL	-6.59371	6.24637e-27	2.44656	0.000125927	downregulated	upregulated	downregulated_upregulated
COBL	-6.59218	0	-0.638893	0.000613017	downregulated	downregulated	downregulated_downregulated
SEC14L4	-6.57725	9.83151e-08	1.76453	0.194131	downregulated	not-changed	downregulated_not-changed
XIRP2	-6.57448	6.97224e-07	3.04759	0.0320181	downregulated	upregulated	downregulated_upregulated
F5	-6.57442	2.69688e-07	1.28008	0.405387	downregulated	not-changed	downregulated_not-changed
KRT19	-6.56017	1.56436e-35	3.46968	6.47178e-11	downregulated	upregulated	downregulated_upregulated
USH1C	-6.55473	9.89964e-08	-1.56718	0.384747	downregulated	not-changed	downregulated_not-changed
ETV4	-6.5525	0	2.99256	1.92568e-64	downregulated	upregulated	downregulated_upregulated
KIAA0040	-6.55029	2.2723e-40	2.23619	1.44349e-05	downregulated	upregulated	downregulated_upregulated
OTOA	-6.54982	3.65448e-07	2.36903	0.0898177	downregulated	not-changed	downregulated_not-changed
OLFML3	-6.54919	0	1.67061	2.07239e-21	downregulated	upregulated	downregulated_upregulated
CXCL6	-6.54791	6.14892e-22	2.93457	2.70084e-05	downregulated	upregulated	downregulated_upregulated
DDIT4L	-6.54296	3.10379e-14	2.61787	0.00349051	downregulated	upregulated	downregulated_upregulated
CCL26	-6.52168	1.12742e-13	1.15802	0.236254	downregulated	not-changed	downregulated_not-changed
HPGD	-6.52029	2.00068e-18	5.5915	5.74104e-14	downregulated	upregulated	downregulated_upregulated
NPY	-6.51641	6.72873e-34	1.86496	0.00103166	downregulated	upregulated	downregulated_upregulated
IRF5	-6.5072	2.47748e-07	4.65879	0.000255165	downregulated	upregulated	downregulated_upregulated
RAB38	-6.50268	3.24797e-41	3.09313	3.56155e-10	downregulated	upregulated	downregulated_upregulated
C7orf57	-6.50026	1.19266e-07	4.33998	0.000477413	downregulated	upregulated	downregulated_upregulated
HLA-DQB2	-6.49625	2.47206e-07	0	1	downregulated	not-changed	downregulated_not-changed
C3	-6.49069	2.75967e-32	0.251299	0.705978	downregulated	not-changed	downregulated_not-changed
CALB1	-6.49037	8.1075e-291	5.22883	3.2131e-189	downregulated	upregulated	downregulated_upregulated
PIWIL3	-6.48608	1.8617e-07	2.70466	0.0381556	downregulated	upregulated	downregulated_upregulated
PKP3	-6.48468	7.74624e-18	0.760996	0.37993	downregulated	not-changed	downregulated_not-changed
ILDR1	-6.48417	2.8952e-07	4.32037	0.000778678	downregulated	upregulated	downregulated_upregulated
CTSV	-6.47224	2.268e-161	3.25855	1.6485e-41	downregulated	upregulated	downregulated_upregulated
PYGL	-6.45879	9.0905e-293	1.26915	1.09353e-11	downregulated	upregulated	downregulated_upregulated
NR5A2	-6.44873	1.0836e-171	5.17298	4.5767e-111	downregulated	upregulated	downregulated_upregulated
LEFTY2	-6.4449	6.9608e-227	2.19437	1.41177e-26	downregulated	upregulated	downregulated_upregulated
EOMES	-6.44468	3.21821e-07	3.54374	0.00618059	downregulated	upregulated	downregulated_upregulated
GBP2	-6.44429	3.14144e-07	5.04741	6.61574e-05	downregulated	upregulated	downregulated_upregulated
PF4	-6.44355	5.41552e-07	2.07772	0.147469	downregulated	not-changed	downregulated_not-changed
LPAR1	-6.43645	1.79867e-17	3.24144	2.79913e-05	downregulated	upregulated	downregulated_upregulated
TNFRSF10A	-6.43465	3.87434e-78	-2.06531	8.97962e-05	downregulated	downregulated	downregulated_downregulated
CER1	-6.42403	7.5274e-197	1.85705	1.07107e-16	downregulated	upregulated	downregulated_upregulated
CYP2A13	-6.42169	1.98944e-07	0.634085	0.672312	downregulated	not-changed	downregulated_not-changed
PAH	-6.42124	1.75663e-07	3.12334	0.0141039	downregulated	upregulated	downregulated_upregulated
MT1A	-6.4211	8.21767e-07	-0.571839	0.76404	downregulated	not-changed	downregulated_not-changed
RGCC	-6.41349	4.33318e-07	0.286357	0.87342	downregulated	not-changed	downregulated_not-changed
FAM189A2	-6.41312	6.5006e-218	-0.545919	0.0276575	downregulated	not-changed	downregulated_not-changed
METTL7A	-6.41173	4.30728e-42	4.71477	2.1002e-23	downregulated	upregulated	downregulated_upregulated
MT1G	-6.40797	1.6419e-136	1.63821	9.5168e-10	downregulated	upregulated	downregulated_upregulated
GFI1	-6.40709	3.17099e-07	-0.601295	0.730736	downregulated	not-changed	downregulated_not-changed
RHBG	-6.39753	7.39604e-07	2.53409	0.0700794	downregulated	not-changed	downregulated_not-changed
VGLL2	-6.39374	2.43246e-06	0	1	downregulated	not-changed	downregulated_not-changed
LYPD1	-6.38332	0	4.45681	7.7843e-271	downregulated	upregulated	downregulated_upregulated
PVALB	-6.37785	3.22717e-17	3.10132	6.25161e-05	downregulated	upregulated	downregulated_upregulated
LPL	-6.37657	2.50683e-21	3.31104	1.38273e-06	downregulated	upregulated	downregulated_upregulated
PLAU	-6.37482	1.2726e-229	1.58336	1.38869e-14	downregulated	upregulated	downregulated_upregulated
FBLN5	-6.37367	8.86872e-29	3.87064	2.21379e-11	downregulated	upregulated	downregulated_upregulated
ACOXL	-6.36266	3.37237e-21	3.37291	8.77426e-07	downregulated	upregulated	downregulated_upregulated
PRDM1	-6.35961	8.92975e-53	1.8406	2.62576e-05	downregulated	upregulated	downregulated_upregulated
PDYN	-6.35863	5.28469e-07	5.51174	1.31899e-05	downregulated	upregulated	downregulated_upregulated
CALCR	-6.3555	3.67898e-07	4.38374	0.00052097	downregulated	upregulated	downregulated_upregulated
WIPF3	-6.34636	1.50238e-28	6.02602	4.76548e-26	downregulated	upregulated	downregulated_upregulated
TNS4	-6.3391	2.30177e-06	1.88423	0.210443	downregulated	not-changed	downregulated_not-changed
PARP15	-6.33773	3.97754e-09	-0.059664	0.967421	downregulated	not-changed	downregulated_not-changed
STOML3	-6.33499	9.07848e-07	1.66162	0.263787	downregulated	not-changed	downregulated_not-changed
GDPD2	-6.33408	4.02489e-13	4.78572	4.75502e-08	downregulated	upregulated	downregulated_upregulated
PRSS8	-6.33076	2.374e-145	1.74305	6.84301e-12	downregulated	upregulated	downregulated_upregulated
FZD5	-6.32545	8.9415e-251	3.64855	1.80529e-83	downregulated	upregulated	downregulated_upregulated
WNT7A	-6.32274	1.03733e-06	-0.603599	0.750285	downregulated	not-changed	downregulated_not-changed
TMIGD2	-6.31483	4.8172e-07	2.9566	0.0235926	downregulated	upregulated	downregulated_upregulated
LAMC3	-6.31482	5.12378e-97	-0.355254	0.349087	downregulated	not-changed	downregulated_not-changed
SLC27A6	-6.30284	7.1637e-21	1.33586	0.0672203	downregulated	not-changed	downregulated_not-changed
C4orf36	-6.2959	6.93778e-07	4.82253	0.000157557	downregulated	upregulated	downregulated_upregulated
PIPOX	-6.29295	5.97318e-80	3.41403	3.80161e-24	downregulated	upregulated	downregulated_upregulated
AADACL3	-6.2823	3.51091e-09	4.77571	7.9185e-06	downregulated	upregulated	downregulated_upregulated
RARG	-6.27385	2.06262e-42	3.82631	1.63119e-16	downregulated	upregulated	downregulated_upregulated
GRPR	-6.26983	5.94983e-13	3.76633	1.99847e-05	downregulated	upregulated	downregulated_upregulated
TLR2	-6.26822	7.74031e-07	3.09453	0.0183532	downregulated	upregulated	downregulated_upregulated
SPP1	-6.26284	1.7829e-176	5.79494	1.0243e-151	downregulated	upregulated	downregulated_upregulated
LIX1	-6.26119	8.635e-07	8.44783	1.31732e-11	downregulated	upregulated	downregulated_upregulated
ECSCR	-6.26117	1.58856e-06	2.14353	0.136945	downregulated	not-changed	downregulated_not-changed
CST6	-6.25234	1.27536e-08	2.61139	0.0223596	downregulated	upregulated	downregulated_upregulated
RBP2	-6.25018	1.29675e-06	2.38994	0.0845034	downregulated	not-changed	downregulated_not-changed
SDC4	-6.24323	9.992e-133	3.04451	3.12019e-32	downregulated	upregulated	downregulated_upregulated
DAPP1	-6.23454	1.50319e-06	5.10813	8.21087e-05	downregulated	upregulated	downregulated_upregulated
BSPRY	-6.23453	2.34837e-16	0.476381	0.595097	downregulated	not-changed	downregulated_not-changed
DCAF12L1	-6.22945	5.34208e-28	2.79976	1.60989e-06	downregulated	upregulated	downregulated_upregulated
GLIS3	-6.22533	4.00449e-07	4.16262	0.000808655	downregulated	upregulated	downregulated_upregulated
HSPB7	-6.22354	6.32479e-09	0.898033	0.463182	downregulated	not-changed	downregulated_not-changed
LRRN4	-6.21545	8.02498e-13	2.97365	0.000860857	downregulated	upregulated	downregulated_upregulated
ZDHHC19	-6.20728	7.70366e-09	1.47699	0.206846	downregulated	not-changed	downregulated_not-changed
EBI3	-6.20386	5.91222e-09	2.87399	0.00919289	downregulated	upregulated	downregulated_upregulated
PODXL	-6.20099	0	0.393161	0.00425282	downregulated	not-changed	downregulated_not-changed
CSHL1	-6.20038	1.18184e-06	1.43495	0.34688	downregulated	not-changed	downregulated_not-changed
TFCP2L1	-6.19875	6.18035e-44	3.80736	4.62861e-17	downregulated	upregulated	downregulated_upregulated
SLC2A1	-6.19541	0	1.65962	3.1266e-59	downregulated	upregulated	downregulated_upregulated
MAOB	-6.19433	3.12255e-20	-0.0830986	0.923937	downregulated	not-changed	downregulated_not-changed
OSMR	-6.19418	4.16635e-09	3.08804	0.00425424	downregulated	upregulated	downregulated_upregulated
CXCR5	-6.193	5.64578e-06	0	1	downregulated	not-changed	downregulated_not-changed
DIRAS3	-6.18952	6.27489e-07	4.4283	0.000410291	downregulated	upregulated	downregulated_upregulated
PLAT	-6.18676	1.30583e-48	3.87137	9.41623e-20	downregulated	upregulated	downregulated_upregulated
WT1	-6.1721	2.47404e-06	-0.539106	0.777895	downregulated	not-changed	downregulated_not-changed
YBX2	-6.17174	9.48275e-64	0.907863	0.0239953	downregulated	upregulated	downregulated_upregulated
SLC2A12	-6.17007	4.44772e-09	8.88519	1.28306e-17	downregulated	upregulated	downregulated_upregulated
COL17A1	-6.16633	2.19013e-40	1.93063	7.28508e-05	downregulated	upregulated	downregulated_upregulated
VSIG1	-6.16536	1.66421e-06	1.33294	0.387211	downregulated	not-changed	downregulated_not-changed
RBP7	-6.16407	4.03146e-16	2.52555	0.00131149	downregulated	upregulated	downregulated_upregulated
FGF2	-6.16283	0	1.0796	2.27863e-10	downregulated	upregulated	downregulated_upregulated
CD44	-6.15612	1.10907e-32	3.37396	1.14665e-10	downregulated	upregulated	downregulated_upregulated
HAPLN3	-6.15555	6.65881e-84	0.992228	0.00368038	downregulated	upregulated	downregulated_upregulated
EMP1	-6.15369	2.48707e-12	3.28468	0.000251515	downregulated	upregulated	downregulated_upregulated
TLL2	-6.1384	1.34235e-25	2.07485	0.000736789	downregulated	upregulated	downregulated_upregulated
ARHGAP40	-6.12923	2.90682e-06	0	1	downregulated	not-changed	downregulated_not-changed
CA14	-6.12861	2.23905e-88	2.91747	1.21167e-20	downregulated	upregulated	downregulated_upregulated
CSH1	-6.12265	1.63874e-06	4.7245	0.000231785	downregulated	upregulated	downregulated_upregulated
KRT15	-6.11182	7.20232e-06	-0.449131	0.819559	downregulated	not-changed	downregulated_not-changed
VAV1	-6.11029	1.75885e-15	2.1366	0.00798253	downregulated	upregulated	downregulated_upregulated
GPR141	-6.10907	3.49264e-12	-0.506338	0.667944	downregulated	not-changed	downregulated_not-changed
KRT16	-6.10399	0.000123881	-0.603618	0.778101	downregulated	not-changed	downregulated_not-changed
TMC4	-6.1027	2.44383e-23	0.484604	0.498924	downregulated	not-changed	downregulated_not-changed
PSMB9	-6.10238	2.36166e-08	1.75845	0.133655	downregulated	not-changed	downregulated_not-changed
SPN	-6.0992	2.69871e-12	2.45896	0.00677368	downregulated	upregulated	downregulated_upregulated
CRYBA4	-6.09373	4.35294e-08	2.43388	0.0361463	downregulated	upregulated	downregulated_upregulated
RPH3A	-6.09219	6.88956e-07	6.14839	4.63393e-07	downregulated	upregulated	downregulated_upregulated
KRTDAP	-6.08784	2.30922e-06	0	1	downregulated	not-changed	downregulated_not-changed
CD9	-6.08644	1.5982e-167	3.21544	1.6321e-47	downregulated	upregulated	downregulated_upregulated
GPC4	-6.08325	0	2.37098	5.4603e-119	downregulated	upregulated	downregulated_upregulated
FAM3B	-6.08118	1.16729e-06	2.06902	0.122529	downregulated	not-changed	downregulated_not-changed
ITGA6	-6.07875	0	1.79809	1.0628e-35	downregulated	upregulated	downregulated_upregulated
NPY2R	-6.0706	2.10574e-06	3.49364	0.0081449	downregulated	upregulated	downregulated_upregulated
SP140	-6.06737	2.33564e-05	4.4543	0.00214851	downregulated	upregulated	downregulated_upregulated
GPX2	-6.06484	2.25744e-06	5.30828	3.19954e-05	downregulated	upregulated	downregulated_upregulated
CALCA	-6.06381	3.47629e-47	1.1693	0.0101747	downregulated	upregulated	downregulated_upregulated
CD247	-6.06289	2.84275e-06	3.08411	0.022934	downregulated	upregulated	downregulated_upregulated
GBP6	-6.05607	3.44272e-06	2.85714	0.0418215	downregulated	upregulated	downregulated_upregulated
FAM20A	-6.05392	1.80376e-18	1.64665	0.0236825	downregulated	upregulated	downregulated_upregulated
VRTN	-6.05158	8.4034e-105	4.81616	5.27086e-67	downregulated	upregulated	downregulated_upregulated
LGALS3	-6.04752	4.80016e-19	3.34751	1.17848e-06	downregulated	upregulated	downregulated_upregulated
PCSK9	-6.04638	0	2.3964	3.85393e-72	downregulated	upregulated	downregulated_upregulated
FLI1	-6.04333	1.43297e-08	1.12894	0.343079	downregulated	not-changed	downregulated_not-changed
OLAH	-6.03423	1.63779e-08	0.158172	0.904017	downregulated	not-changed	downregulated_not-changed
ALPL	-6.03257	1.239e-288	2.56419	2.58881e-52	downregulated	upregulated	downregulated_upregulated
MAMDC2	-6.03127	7.03529e-43	4.32941	9.28442e-23	downregulated	upregulated	downregulated_upregulated
ACSM1	-6.02975	5.46465e-06	3.22064	0.0202089	downregulated	upregulated	downregulated_upregulated
ARHGAP8	-6.02902	8.60743e-48	3.84179	3.95599e-20	downregulated	upregulated	downregulated_upregulated
DOCK2	-6.02662	7.29236e-59	0.936345	0.0227714	downregulated	upregulated	downregulated_upregulated
MYBPC2	-6.02552	3.40439e-51	1.29204	0.00275205	downregulated	upregulated	downregulated_upregulated
CRYM	-6.02536	5.65417e-51	2.79198	8.40237e-12	downregulated	upregulated	downregulated_upregulated
MYOCD	-6.02356	7.17537e-18	1.99546	0.00666821	downregulated	upregulated	downregulated_upregulated
LCN2	-6.02354	4.09486e-06	1.61967	0.281392	downregulated	not-changed	downregulated_not-changed
GADL1	-6.01931	1.39729e-06	3.60171	0.00466149	downregulated	upregulated	downregulated_upregulated
QRFPR	-6.01287	6.15545e-06	4.63675	0.000520158	downregulated	upregulated	downregulated_upregulated
IL18	-6.01151	2.53661e-06	2.60768	0.05678	downregulated	not-changed	downregulated_not-changed
NKX1-2	-6.00846	2.19219e-36	-1.32361	0.0395902	downregulated	downregulated	downregulated_downregulated
CHRNA9	-6.00571	3.82426e-36	-0.12838	0.833513	downregulated	not-changed	downregulated_not-changed
CD302	-6.00067	3.10462e-11	6.20048	5.1958e-12	downregulated	upregulated	downregulated_upregulated
NIPAL1	-5.99795	1.62119e-29	3.42159	2.18352e-10	downregulated	upregulated	downregulated_upregulated
IL22RA1	-5.99721	2.91519e-06	1.73011	0.21552	downregulated	not-changed	downregulated_not-changed
BEST3	-5.99322	1.07837e-05	0.711269	0.676829	downregulated	not-changed	downregulated_not-changed
PRSS22	-5.99173	1.90846e-06	-1.5303	0.400864	downregulated	not-changed	downregulated_not-changed
ST14	-5.98679	3.9379e-172	-0.988977	0.000227682	downregulated	downregulated	downregulated_downregulated
PAGE4	-5.98621	1.05062e-05	0.369588	0.841732	downregulated	not-changed	downregulated_not-changed
FREM2	-5.98077	8.7714e-147	0.778005	0.00189141	downregulated	upregulated	downregulated_upregulated
TXLNB	-5.97889	2.37384e-06	2.03691	0.134299	downregulated	not-changed	downregulated_not-changed
LMCD1	-5.97617	4.9782e-165	1.95951	3.42123e-18	downregulated	upregulated	downregulated_upregulated
CRYGB	-5.97287	5.16577e-05	2.57688	0.100351	downregulated	not-changed	downregulated_not-changed
LOXHD1	-5.96837	2.41684e-06	0.909954	0.555815	downregulated	not-changed	downregulated_not-changed
ABI3	-5.96194	5.07913e-22	2.14651	0.000907765	downregulated	upregulated	downregulated_upregulated
CTSH	-5.96078	7.79966e-61	0.918851	0.0212183	downregulated	upregulated	downregulated_upregulated
EFCAB10	-5.9412	5.46568e-06	5.26574	5.14009e-05	downregulated	upregulated	downregulated_upregulated
GUCY2D	-5.93995	3.6437e-06	0.844562	0.602816	downregulated	not-changed	downregulated_not-changed
TCF7L2	-5.93793	1.1542e-152	3.2378	5.88388e-46	downregulated	upregulated	downregulated_upregulated
BTN3A3	-5.93542	1.96608e-06	0.582606	0.699522	downregulated	not-changed	downregulated_not-changed
ELF3	-5.93229	3.21445e-54	2.5671	7.24046e-11	downregulated	upregulated	downregulated_upregulated
LSR	-5.93141	3.9127e-235	1.38268	9.34411e-14	downregulated	upregulated	downregulated_upregulated
PIK3R5	-5.92986	1.91575e-21	1.57895	0.018026	downregulated	upregulated	downregulated_upregulated
GJA1	-5.92744	0	1.23512	1.01387e-15	downregulated	upregulated	downregulated_upregulated
HPN	-5.9263	3.58296e-81	-0.478257	0.202632	downregulated	not-changed	downregulated_not-changed
TAGLN	-5.92204	2.8657e-224	3.76814	2.6055e-91	downregulated	upregulated	downregulated_upregulated
MT2A	-5.92068	5.84513e-95	1.57833	1.44912e-07	downregulated	upregulated	downregulated_upregulated
E2F7	-5.91975	0	0.306756	0.0350814	downregulated	not-changed	downregulated_not-changed
IRF6	-5.91644	6.1343e-116	1.34791	8.26719e-07	downregulated	upregulated	downregulated_upregulated
EFHC2	-5.91218	2.76427e-06	2.57841	0.0529972	downregulated	not-changed	downregulated_not-changed
KRTAP9-7	-5.90766	1.72093e-05	0	1	downregulated	not-changed	downregulated_not-changed
MUC5B	-5.90051	2.05626e-05	-0.61056	0.755866	downregulated	not-changed	downregulated_not-changed
GPRC5A	-5.90024	3.79728e-06	4.73533	0.000210414	downregulated	upregulated	downregulated_upregulated
KDR	-5.89995	3.831e-249	1.77215	2.73395e-22	downregulated	upregulated	downregulated_upregulated
MYO5C	-5.89531	2.79954e-34	3.12676	1.82271e-10	downregulated	upregulated	downregulated_upregulated
GNGT2	-5.8895	1.81034e-05	0.786378	0.645867	downregulated	not-changed	downregulated_not-changed
CLPSL2	-5.88294	3.25424e-06	0.31099	0.844772	downregulated	not-changed	downregulated_not-changed
FAM110C	-5.88168	3.47179e-21	-0.710429	0.349325	downregulated	not-changed	downregulated_not-changed
SLC47A1	-5.87994	3.82379e-08	4.06245	0.000166898	downregulated	upregulated	downregulated_upregulated
IL34	-5.87966	3.0468e-47	1.02276	0.0217737	downregulated	upregulated	downregulated_upregulated
IL15	-5.87364	3.24119e-06	2.68808	0.0411142	downregulated	upregulated	downregulated_upregulated
TRAF3IP2	-5.87097	2.12182e-48	3.19158	4.59106e-15	downregulated	upregulated	downregulated_upregulated
PIM2	-5.87011	0	2.88058	2.7127e-174	downregulated	upregulated	downregulated_upregulated
NPR1	-5.86262	2.12262e-39	0.924148	0.0615421	downregulated	not-changed	downregulated_not-changed
WWC1	-5.86174	1.7113e-153	-0.669795	0.0140383	downregulated	downregulated	downregulated_downregulated
CHAD	-5.85887	1.68121e-05	-0.603509	0.756158	downregulated	not-changed	downregulated_not-changed
OAS3	-5.85421	5.15366e-06	1.60763	0.27694	downregulated	not-changed	downregulated_not-changed
CA12	-5.85378	2.68231e-14	2.71112	0.000619607	downregulated	upregulated	downregulated_upregulated
CRH	-5.85146	8.85514e-06	3.57211	0.00818957	downregulated	upregulated	downregulated_upregulated
SOST	-5.85043	1.00449e-05	-0.60562	0.751574	downregulated	not-changed	downregulated_not-changed
TMC1	-5.84798	3.58281e-06	2.66641	0.0427201	downregulated	upregulated	downregulated_upregulated
SLC13A4	-5.82765	1.91441e-11	2.88251	0.00123035	downregulated	upregulated	downregulated_upregulated
HERC5	-5.82741	3.1919e-154	2.05921	1.38916e-19	downregulated	upregulated	downregulated_upregulated
HAS2	-5.82335	4.0296e-69	3.01982	2.81271e-19	downregulated	upregulated	downregulated_upregulated
TM4SF18	-5.82251	1.53684e-05	4.31609	0.0014568	downregulated	upregulated	downregulated_upregulated
SLC22A3	-5.82021	4.1211e-06	3.24946	0.013079	downregulated	upregulated	downregulated_upregulated
TIMP4	-5.81332	4.54701e-36	4.8741	6.63518e-26	downregulated	upregulated	downregulated_upregulated
GHR	-5.81053	2.04964e-05	3.29127	0.019783	downregulated	upregulated	downregulated_upregulated
PRSS3	-5.80328	9.82543e-08	0.503381	0.696802	downregulated	not-changed	downregulated_not-changed
GSC	-5.79383	7.52492e-17	-2.87213	0.0242362	downregulated	downregulated	downregulated_downregulated
FAS	-5.791	5.4702e-100	0.87309	0.00286935	downregulated	upregulated	downregulated_upregulated
POU5F1	-5.77794	1.0534e-127	0.753196	0.00227137	downregulated	upregulated	downregulated_upregulated
TACR3	-5.77463	9.24559e-06	1.89029	0.177319	downregulated	not-changed	downregulated_not-changed
USP44	-5.77232	3.8252e-128	4.88396	2.19739e-92	downregulated	upregulated	downregulated_upregulated
ZNF732	-5.76661	2.06503e-53	1.11276	0.00601797	downregulated	upregulated	downregulated_upregulated
COL10A1	-5.7666	7.62728e-06	2.0145	0.151351	downregulated	not-changed	downregulated_not-changed
ENPP2	-5.76529	1.2986e-176	3.41795	2.43783e-62	downregulated	upregulated	downregulated_upregulated
VWA2	-5.76515	9.6255e-14	1.74902	0.033682	downregulated	upregulated	downregulated_upregulated
CYP2F1	-5.76186	9.61366e-06	0.85985	0.599686	downregulated	not-changed	downregulated_not-changed
FCN3	-5.76114	1.32347e-05	0	1	downregulated	not-changed	downregulated_not-changed
FHAD1	-5.75818	1.21985e-05	4.23335	0.001413	downregulated	upregulated	downregulated_upregulated
MCOLN3	-5.75353	5.07681e-29	2.02797	0.000155616	downregulated	upregulated	downregulated_upregulated
FAM71F1	-5.75285	5.86272e-06	5.13806	5.00031e-05	downregulated	upregulated	downregulated_upregulated
CD22	-5.75052	2.15734e-05	0.329798	0.858818	downregulated	not-changed	downregulated_not-changed
IRS4	-5.75022	3.56188e-11	7.97702	1.6856e-20	downregulated	upregulated	downregulated_upregulated
PRG2	-5.7446	1.33482e-05	2.6716	0.0567076	downregulated	not-changed	downregulated_not-changed
PLA2G3	-5.74406	3.31192e-64	1.77867	5.68612e-07	downregulated	upregulated	downregulated_upregulated
SERPINA5	-5.74387	6.3063e-11	1.50745	0.112387	downregulated	not-changed	downregulated_not-changed
MOXD1	-5.74252	1.52576e-50	0.999221	0.017338	downregulated	upregulated	downregulated_upregulated
MBOAT1	-5.73802	1.20533e-37	4.32163	5.30606e-22	downregulated	upregulated	downregulated_upregulated
GABRA5	-5.73751	2.92329e-62	3.38522	2.34422e-22	downregulated	upregulated	downregulated_upregulated
OSCAR	-5.7333	2.00895e-10	0.610362	0.563674	downregulated	not-changed	downregulated_not-changed
ERG	-5.73283	7.63137e-06	0.401098	0.801786	downregulated	not-changed	downregulated_not-changed
PLEKHA2	-5.72273	3.69308e-23	1.59662	0.00954441	downregulated	upregulated	downregulated_upregulated
ATP8B1	-5.72028	5.62738e-14	2.41491	0.00223058	downregulated	upregulated	downregulated_upregulated
LRRC69	-5.71881	1.09978e-05	3.53213	0.00807109	downregulated	upregulated	downregulated_upregulated
OPRK1	-5.71241	4.75058e-06	5.09804	4.24183e-05	downregulated	upregulated	downregulated_upregulated
CTAGE8	-5.70683	5.18907e-16	-0.0897999	0.913801	downregulated	not-changed	downregulated_not-changed
XG	-5.706	1.09716e-05	2.36923	0.101028	downregulated	not-changed	downregulated_not-changed
EPCAM	-5.70507	3.0746e-258	2.57585	1.5316e-53	downregulated	upregulated	downregulated_upregulated
TFEC	-5.70132	7.23254e-06	0.34317	0.829219	downregulated	not-changed	downregulated_not-changed
SHISA3	-5.69914	6.36071e-13	2.97116	0.000244987	downregulated	upregulated	downregulated_upregulated
P2RX7	-5.69638	1.59254e-07	1.62482	0.165368	downregulated	not-changed	downregulated_not-changed
MAL2	-5.68838	5.6984e-244	0.422325	0.0220738	downregulated	not-changed	downregulated_not-changed
MSX2	-5.68754	8.74383e-11	-3.0285	0.0459227	downregulated	downregulated	downregulated_downregulated
LY75	-5.68736	2.51373e-69	0.556828	0.128609	downregulated	not-changed	downregulated_not-changed
C1orf210	-5.68682	9.4465e-11	3.62566	4.42666e-05	downregulated	upregulated	downregulated_upregulated
FREM3	-5.68256	1.50512e-05	4.45054	0.000719487	downregulated	upregulated	downregulated_upregulated
BACE2	-5.68094	1.27293e-61	-1.06805	0.0177306	downregulated	downregulated	downregulated_downregulated
UNC13C	-5.6775	5.15126e-06	5.12411	3.58899e-05	downregulated	upregulated	downregulated_upregulated
UPK3A	-5.67456	4.20065e-05	0.797999	0.641413	downregulated	not-changed	downregulated_not-changed
ATP1A4	-5.67424	2.73973e-05	3.30536	0.0200211	downregulated	upregulated	downregulated_upregulated
TNMD	-5.67138	1.59632e-07	2.86429	0.00999716	downregulated	upregulated	downregulated_upregulated
DNAH11	-5.66921	2.08759e-16	2.57306	0.000296401	downregulated	upregulated	downregulated_upregulated
REST	-5.65777	1.2482e-130	2.15443	1.15592e-19	downregulated	upregulated	downregulated_upregulated
CRB3	-5.64466	1.81915e-34	2.82977	1.90162e-09	downregulated	upregulated	downregulated_upregulated
NEXN	-5.64213	1.31065e-71	5.50411	4.23164e-69	downregulated	upregulated	downregulated_upregulated
ZNF648	-5.64121	6.64872e-06	1.61765	0.238227	downregulated	not-changed	downregulated_not-changed
ESR1	-5.64071	2.31067e-05	2.57373	0.0706611	downregulated	not-changed	downregulated_not-changed
DRD5	-5.63616	1.49856e-05	1.08696	0.463863	downregulated	not-changed	downregulated_not-changed
CYBRD1	-5.63142	2.56581e-13	3.30842	2.30297e-05	downregulated	upregulated	downregulated_upregulated
ASTL	-5.63089	2.13059e-05	0.262564	0.886268	downregulated	not-changed	downregulated_not-changed
DYNAP	-5.62909	5.01058e-05	0.902121	0.596027	downregulated	not-changed	downregulated_not-changed
PNMA5	-5.62855	2.62036e-05	0.887345	0.593458	downregulated	not-changed	downregulated_not-changed
SLC1A3	-5.62365	4.41833e-18	3.48224	1.17746e-07	downregulated	upregulated	downregulated_upregulated
USHBP1	-5.62334	1.311e-16	0.895251	0.238693	downregulated	not-changed	downregulated_not-changed
PTHLH	-5.62232	1.61579e-26	1.04	0.0734349	downregulated	not-changed	downregulated_not-changed
KCNG3	-5.62015	1.49934e-10	1.16874	0.227606	downregulated	not-changed	downregulated_not-changed
CAPN11	-5.6183	2.2764e-10	0.38187	0.714062	downregulated	not-changed	downregulated_not-changed
PGA5	-5.61791	1.16753e-05	2.5361	0.0583699	downregulated	not-changed	downregulated_not-changed
F3	-5.61489	1.1898e-157	1.41982	9.59434e-11	downregulated	upregulated	downregulated_upregulated
RAMP3	-5.6122	2.4716e-07	3.04279	0.00630262	downregulated	upregulated	downregulated_upregulated
GJA3	-5.59503	3.22588e-16	-2.27043	0.04143	downregulated	downregulated	downregulated_downregulated
HRG	-5.58769	3.88494e-05	0	1	downregulated	not-changed	downregulated_not-changed
FBN2	-5.58698	1.1844e-200	1.01617	2.57983e-07	downregulated	upregulated	downregulated_upregulated
APOL2	-5.58583	2.76282e-18	2.9582	5.82313e-06	downregulated	upregulated	downregulated_upregulated
CD164L2	-5.58485	3.17171e-07	-0.159725	0.907637	downregulated	not-changed	downregulated_not-changed
UPK1B	-5.58114	3.03163e-05	3.3044	0.0164843	downregulated	upregulated	downregulated_upregulated
TM4SF1	-5.58096	2.02503e-05	2.99618	0.0281791	downregulated	upregulated	downregulated_upregulated
ACP5	-5.58058	2.25144e-39	1.96341	9.03293e-06	downregulated	upregulated	downregulated_upregulated
C1orf127	-5.57881	3.83546e-05	0.304618	0.86914	downregulated	not-changed	downregulated_not-changed
MT3	-5.57616	5.74735e-05	-0.586388	0.764603	downregulated	not-changed	downregulated_not-changed
UPK1A	-5.57591	6.0139e-13	1.29268	0.125552	downregulated	not-changed	downregulated_not-changed
NKX2-6	-5.5746	2.02663e-05	0.889557	0.585236	downregulated	not-changed	downregulated_not-changed
ASPG	-5.5702	2.44095e-12	-2.46781	0.0583812	downregulated	not-changed	downregulated_not-changed
ANXA9	-5.56796	1.825e-13	3.36444	1.13379e-05	downregulated	upregulated	downregulated_upregulated
TSGA10IP	-5.56781	1.58973e-05	-0.0984026	0.954937	downregulated	not-changed	downregulated_not-changed
BCL2L14	-5.56765	6.18342e-05	4.14508	0.0030958	downregulated	upregulated	downregulated_upregulated
DMBX1	-5.56383	2.04728e-05	1.08395	0.466159	downregulated	not-changed	downregulated_not-changed
ENTPD1	-5.5636	8.53995e-22	7.50589	2.29649e-40	downregulated	upregulated	downregulated_upregulated
ISM2	-5.56239	1.38694e-05	3.88735	0.00262983	downregulated	upregulated	downregulated_upregulated
TDRD12	-5.56158	1.4588e-05	-0.696769	0.693019	downregulated	not-changed	downregulated_not-changed
UTF1	-5.55743	1.7156e-103	-4.58659	9.12895e-22	downregulated	downregulated	downregulated_downregulated
RFX4	-5.55515	2.05508e-05	5.53868	1.64392e-05	downregulated	upregulated	downregulated_upregulated
TAS1R1	-5.55305	6.01734e-05	1.06472	0.516039	downregulated	not-changed	downregulated_not-changed
GJB3	-5.53888	3.10215e-05	1.76152	0.241341	downregulated	not-changed	downregulated_not-changed
SLA2	-5.53866	3.0349e-05	2.55751	0.0685585	downregulated	not-changed	downregulated_not-changed
NCF2	-5.5382	1.80021e-05	2.62663	0.0508468	downregulated	not-changed	downregulated_not-changed
GLS2	-5.53177	3.4079e-93	3.11246	4.65737e-30	downregulated	upregulated	downregulated_upregulated
AKR1C3	-5.53109	7.47499e-22	3.07741	1.40959e-07	downregulated	upregulated	downregulated_upregulated
NOTCH2	-5.52583	4.0637e-297	0.32968	0.0449143	downregulated	not-changed	downregulated_not-changed
ARHGEF5	-5.52472	1.9786e-122	0.205453	0.447749	downregulated	not-changed	downregulated_not-changed
SLC44A4	-5.51839	2.06286e-12	1.48439	0.077862	downregulated	not-changed	downregulated_not-changed
RBPJL	-5.51411	7.2903e-05	0.326646	0.861401	downregulated	not-changed	downregulated_not-changed
CXCL2	-5.51338	5.6552e-05	2.06951	0.166515	downregulated	not-changed	downregulated_not-changed
PLAC1	-5.50988	1.89946e-09	1.02647	0.314385	downregulated	not-changed	downregulated_not-changed
SULT1C2	-5.50851	3.73864e-10	0.523615	0.601592	downregulated	not-changed	downregulated_not-changed
IFIT3	-5.50766	4.83287e-10	2.50567	0.00621452	downregulated	upregulated	downregulated_upregulated
RUFY4	-5.50692	1.65223e-05	-2.59063	0.148835	downregulated	not-changed	downregulated_not-changed
RSPH10B2	-5.50235	5.72579e-05	2.83561	0.044096	downregulated	upregulated	downregulated_upregulated
C16orf89	-5.49691	6.05039e-05	4.27413	0.00187679	downregulated	upregulated	downregulated_upregulated
ADAMTSL3	-5.48656	1.45476e-15	0.259649	0.750088	downregulated	not-changed	downregulated_not-changed
NUTM2G	-5.48542	5.82542e-19	1.32045	0.0438593	downregulated	upregulated	downregulated_upregulated
RAB17	-5.48163	3.59808e-29	0.547554	0.325985	downregulated	not-changed	downregulated_not-changed
CYP2J2	-5.47662	5.53645e-07	2.15149	0.0605939	downregulated	not-changed	downregulated_not-changed
CCL2	-5.47471	5.60386e-15	4.30377	8.4164e-10	downregulated	upregulated	downregulated_upregulated
LBP	-5.47418	5.76097e-05	1.86929	0.215423	downregulated	not-changed	downregulated_not-changed
PIFO	-5.47408	7.95926e-25	3.1309	6.34616e-09	downregulated	upregulated	downregulated_upregulated
IGSF10	-5.474	2.90236e-12	4.86455	5.88685e-10	downregulated	upregulated	downregulated_upregulated
OPTC	-5.47335	3.36197e-05	2.44201	0.0834627	downregulated	not-changed	downregulated_not-changed
SIGLEC14	-5.46891	2.37653e-05	0.800616	0.581664	downregulated	not-changed	downregulated_not-changed
MS4A12	-5.46573	4.20398e-05	0.910548	0.580693	downregulated	not-changed	downregulated_not-changed
RASD2	-5.46327	5.83069e-07	3.36435	0.00246626	downregulated	upregulated	downregulated_upregulated
TREML2	-5.46304	9.96518e-05	-0.607915	0.75784	downregulated	not-changed	downregulated_not-changed
TEX13B	-5.46268	7.45994e-05	-0.600547	0.758248	downregulated	not-changed	downregulated_not-changed
LCTL	-5.4613	1.22431e-15	4.01265	4.42448e-09	downregulated	upregulated	downregulated_upregulated
TGFBR2	-5.45841	6.34955e-74	1.41775	7.32988e-06	downregulated	upregulated	downregulated_upregulated
CDCP1	-5.4557	4.06495e-33	2.03512	1.15331e-05	downregulated	upregulated	downregulated_upregulated
ZIC3	-5.4553	4.41313e-67	4.18454	3.63135e-40	downregulated	upregulated	downregulated_upregulated
SPINT1	-5.45519	0	-0.38053	0.00392794	downregulated	not-changed	downregulated_not-changed
TRABD2A	-5.4542	2.06102e-23	1.89148	0.000988573	downregulated	upregulated	downregulated_upregulated
DUOX2	-5.45158	1.88088e-05	-1.57106	0.389635	downregulated	not-changed	downregulated_not-changed
C22orf42	-5.45043	3.53104e-05	2.05452	0.155475	downregulated	not-changed	downregulated_not-changed
PLIN4	-5.44875	3.40261e-35	-0.80306	0.149906	downregulated	not-changed	downregulated_not-changed
CR1	-5.44669	9.1551e-13	1.70728	0.0350236	downregulated	upregulated	downregulated_upregulated
MLXIPL	-5.44591	2.2108e-15	0.888798	0.251043	downregulated	not-changed	downregulated_not-changed
TSKS	-5.44349	0.000104821	1.2137	0.46229	downregulated	not-changed	downregulated_not-changed
TEC	-5.44158	9.18138e-24	1.71669	0.00264732	downregulated	upregulated	downregulated_upregulated
COL8A2	-5.43948	2.45967e-12	0.76811	0.386157	downregulated	not-changed	downregulated_not-changed
DSP	-5.43942	0	-0.248169	0.0853814	downregulated	not-changed	downregulated_not-changed
CSTA	-5.43776	8.19375e-07	1.03855	0.399905	downregulated	not-changed	downregulated_not-changed
CYP4F2	-5.43775	9.31937e-07	0.463024	0.72326	downregulated	not-changed	downregulated_not-changed
APOB	-5.43531	8.04019e-29	-0.336581	0.571101	downregulated	not-changed	downregulated_not-changed
DHDH	-5.43374	9.71643e-10	3.36962	0.000185719	downregulated	upregulated	downregulated_upregulated
APLN	-5.43315	5.55468e-33	-0.179769	0.751901	downregulated	not-changed	downregulated_not-changed
CD74	-5.42794	6.0363e-132	1.41295	1.11737e-09	downregulated	upregulated	downregulated_upregulated
PKLR	-5.42029	2.00998e-21	1.342	0.0283188	downregulated	upregulated	downregulated_upregulated
MOG	-5.41633	5.99606e-05	4.10313	0.00251485	downregulated	upregulated	downregulated_upregulated
NAT2	-5.41303	5.01689e-05	1.58654	0.296999	downregulated	not-changed	downregulated_not-changed
OVOL2	-5.41227	6.85056e-15	1.32604	0.0854914	downregulated	not-changed	downregulated_not-changed
ALOX15	-5.41181	5.24784e-15	3.16436	6.66093e-06	downregulated	upregulated	downregulated_upregulated
RNF43	-5.39649	2.60589e-12	1.3527	0.105394	downregulated	not-changed	downregulated_not-changed
LRRC8E	-5.39516	2.64637e-09	3.28436	0.000356191	downregulated	upregulated	downregulated_upregulated
KCNK5	-5.39222	4.339e-205	-0.0940024	0.651579	downregulated	not-changed	downregulated_not-changed
TCF24	-5.39133	7.54272e-07	-0.218791	0.875319	downregulated	not-changed	downregulated_not-changed
DKK2	-5.39069	1.20303e-05	6.75694	2.37279e-08	downregulated	upregulated	downregulated_upregulated
ENG	-5.38975	1.50231e-09	2.19518	0.0184928	downregulated	upregulated	downregulated_upregulated
CAV1	-5.38333	2.2655e-110	3.71392	3.39685e-53	downregulated	upregulated	downregulated_upregulated
TRIM6	-5.37732	1.16352e-95	2.69564	1.41669e-24	downregulated	upregulated	downregulated_upregulated
GCNT1	-5.37688	1.264e-212	1.97558	1.43784e-28	downregulated	upregulated	downregulated_upregulated
CHST9	-5.37137	1.77017e-08	4.65494	1.05937e-06	downregulated	upregulated	downregulated_upregulated
DCDC2	-5.37021	3.6033e-15	1.21035	0.104271	downregulated	not-changed	downregulated_not-changed
MT1E	-5.37014	1.83175e-75	0.670877	0.0350099	downregulated	upregulated	downregulated_upregulated
ITGB7	-5.36564	0.000105381	0.533379	0.770644	downregulated	not-changed	downregulated_not-changed
PKHD1L1	-5.36423	3.73667e-05	2.23855	0.102479	downregulated	not-changed	downregulated_not-changed
SERPINB5	-5.36409	5.89822e-05	3.0306	0.0283688	downregulated	upregulated	downregulated_upregulated
TNNT2	-5.36351	1.59959e-25	0.637012	0.270891	downregulated	not-changed	downregulated_not-changed
VGLL3	-5.36342	2.7593e-46	1.78368	5.3685e-06	downregulated	upregulated	downregulated_upregulated
CARD6	-5.36262	3.27656e-05	0.873406	0.559849	downregulated	not-changed	downregulated_not-changed
WFDC2	-5.36163	3.4583e-118	0.780425	0.00187897	downregulated	upregulated	downregulated_upregulated
LAMA3	-5.35571	2.03844e-13	3.29828	8.80358e-06	downregulated	upregulated	downregulated_upregulated
EDAR	-5.35328	5.83853e-05	1.84399	0.212912	downregulated	not-changed	downregulated_not-changed
SRY	-5.35313	5.25662e-05	4.28002	0.0012159	downregulated	upregulated	downregulated_upregulated
MFGE8	-5.34461	0	-0.226116	0.0571519	downregulated	not-changed	downregulated_not-changed
EXOC3L2	-5.33535	7.22878e-19	1.92359	0.00223676	downregulated	upregulated	downregulated_upregulated
TCF7L1	-5.32967	2.1546e-117	0.262331	0.292282	downregulated	not-changed	downregulated_not-changed
IL23A	-5.32901	8.26204e-07	4.55544	2.46562e-05	downregulated	upregulated	downregulated_upregulated
GGT2	-5.32011	3.36549e-11	-0.651102	0.521454	downregulated	not-changed	downregulated_not-changed
DGKK	-5.31602	1.2698e-25	2.6109	5.03466e-07	downregulated	upregulated	downregulated_upregulated
RUNX2	-5.31267	4.15297e-05	3.20594	0.0191263	downregulated	upregulated	downregulated_upregulated
FAM83F	-5.31232	2.18545e-60	-5.50714	1.25119e-09	downregulated	downregulated	downregulated_downregulated
CRABP2	-5.3106	7.777e-195	3.81306	4.4479e-101	downregulated	upregulated	downregulated_upregulated
ITPR3	-5.30999	9.7902e-212	1.93345	4.31672e-28	downregulated	upregulated	downregulated_upregulated
MEGF10	-5.30779	4.80115e-66	2.33513	1.79307e-13	downregulated	upregulated	downregulated_upregulated
GLB1L3	-5.30463	2.76286e-35	0.446981	0.365852	downregulated	not-changed	downregulated_not-changed
GNA15	-5.30298	5.04751e-12	1.4067	0.0897059	downregulated	not-changed	downregulated_not-changed
BHLHE40	-5.30126	1.9761e-101	-1.19759	1.05235e-05	downregulated	downregulated	downregulated_downregulated
OSR2	-5.29881	0.000141152	2.54467	0.086163	downregulated	not-changed	downregulated_not-changed
COL8A1	-5.29695	2.90333e-13	3.45727	2.35779e-06	downregulated	upregulated	downregulated_upregulated
OLFML2A	-5.29665	6.48756e-12	3.44401	9.67824e-06	downregulated	upregulated	downregulated_upregulated
CLEC6A	-5.2956	6.00441e-05	2.46398	0.0793318	downregulated	not-changed	downregulated_not-changed
RIPPLY3	-5.29244	4.5773e-22	-0.399518	0.56548	downregulated	not-changed	downregulated_not-changed
STEAP1B	-5.28862	3.01685e-14	2.63597	0.000222242	downregulated	upregulated	downregulated_upregulated
ENPP6	-5.28858	6.27374e-05	3.80821	0.00427193	downregulated	upregulated	downregulated_upregulated
KCNE3	-5.28225	3.29261e-09	1.36936	0.157153	downregulated	not-changed	downregulated_not-changed
TEX37	-5.28033	0.000119781	0.922073	0.55837	downregulated	not-changed	downregulated_not-changed
ARHGEF35	-5.27707	3.7882e-140	0.859627	0.000151347	downregulated	upregulated	downregulated_upregulated
SLC52A3	-5.27633	2.11745e-14	2.07191	0.00401813	downregulated	upregulated	downregulated_upregulated
FBXO40	-5.26736	4.79107e-12	-1.23712	0.234852	downregulated	not-changed	downregulated_not-changed
PLSCR4	-5.26704	3.39123e-05	2.40955	0.0701855	downregulated	not-changed	downregulated_not-changed
NUPR1	-5.26377	3.6225e-21	-0.644704	0.362077	downregulated	not-changed	downregulated_not-changed
MAP1LC3C	-5.26341	1.06392e-45	0.720551	0.0750626	downregulated	not-changed	downregulated_not-changed
PCED1B	-5.26241	1.44752e-11	3.69848	2.38577e-06	downregulated	upregulated	downregulated_upregulated
FGF1	-5.25739	1.09253e-11	2.03197	0.0119537	downregulated	upregulated	downregulated_upregulated
CLDN6	-5.25631	4.119e-160	0.732405	0.0002492	downregulated	upregulated	downregulated_upregulated
TAP1	-5.24922	5.89738e-73	1.48404	1.24402e-06	downregulated	upregulated	downregulated_upregulated
C6orf132	-5.2482	5.1208e-137	0.434019	0.0642895	downregulated	not-changed	downregulated_not-changed
TMEM45A	-5.24546	1.30167e-70	3.01635	4.36887e-24	downregulated	upregulated	downregulated_upregulated
FOXL2	-5.24196	3.49208e-11	-1.96164	0.0985674	downregulated	not-changed	downregulated_not-changed
KLK12	-5.24149	2.17391e-11	-0.305645	0.758777	downregulated	not-changed	downregulated_not-changed
TBX22	-5.24044	7.77813e-05	2.05699	0.144205	downregulated	not-changed	downregulated_not-changed
GJA5	-5.23818	6.85335e-05	0.907236	0.577549	downregulated	not-changed	downregulated_not-changed
SMTNL1	-5.23478	5.07611e-05	6.4051	3.32391e-07	downregulated	upregulated	downregulated_upregulated
GFPT2	-5.23307	4.6173e-251	1.19168	4.90092e-14	downregulated	upregulated	downregulated_upregulated
ACSM3	-5.23114	3.58252e-34	0.308781	0.530588	downregulated	not-changed	downregulated_not-changed
OVCH2	-5.23066	0.000108773	1.61362	0.291066	downregulated	not-changed	downregulated_not-changed
SHISA8	-5.22945	6.42628e-05	-1.56443	0.398371	downregulated	not-changed	downregulated_not-changed
ADCY10	-5.22915	3.48383e-26	-1.22735	0.0466376	downregulated	downregulated	downregulated_downregulated
STEAP1	-5.22683	1.088e-15	3.88	2.91898e-09	downregulated	upregulated	downregulated_upregulated
FGF23	-5.22358	0.000141234	4.24096	0.00195862	downregulated	upregulated	downregulated_upregulated
PREX2	-5.21155	4.0697e-124	1.61643	1.45406e-12	downregulated	upregulated	downregulated_upregulated
STEAP2	-5.21019	3.68121e-33	2.8147	1.38683e-10	downregulated	upregulated	downregulated_upregulated
CNGA1	-5.20315	6.11784e-05	1.80027	0.197462	downregulated	not-changed	downregulated_not-changed
GOLT1A	-5.20215	1.23468e-13	1.67419	0.0243928	downregulated	upregulated	downregulated_upregulated
EPN3	-5.19971	6.31012e-23	0.854427	0.144476	downregulated	not-changed	downregulated_not-changed
BATF2	-5.19852	5.50863e-05	1.91636	0.164279	downregulated	not-changed	downregulated_not-changed
ADAMTSL4	-5.18763	1.20651e-61	-0.208156	0.587617	downregulated	not-changed	downregulated_not-changed
P2RY1	-5.18253	4.0143e-145	0.575747	0.00957101	downregulated	not-changed	downregulated_not-changed
DPPA2	-5.18099	7.36581e-48	3.42608	1.18073e-21	downregulated	upregulated	downregulated_upregulated
NID1	-5.17916	4.0974e-174	0.414362	0.0350353	downregulated	not-changed	downregulated_not-changed
CEACAM1	-5.17381	1.4669e-22	1.40902	0.0121276	downregulated	upregulated	downregulated_upregulated
ADRB1	-5.17119	3.17835e-06	0.276923	0.836738	downregulated	not-changed	downregulated_not-changed
AJUBA	-5.16848	1.2536e-127	0.755283	0.00117024	downregulated	upregulated	downregulated_upregulated
LRRC70	-5.16787	5.05534e-05	3.19496	0.0139587	downregulated	upregulated	downregulated_upregulated
XKR3	-5.16704	0.000596841	0.973927	0.585581	downregulated	not-changed	downregulated_not-changed
HTR6	-5.16411	4.55568e-05	1.63253	0.235887	downregulated	not-changed	downregulated_not-changed
TBX21	-5.16297	0.000406019	0.826763	0.641459	downregulated	not-changed	downregulated_not-changed
C2orf80	-5.15909	3.96656e-05	9.85359	2.89245e-16	downregulated	upregulated	downregulated_upregulated
P4HA1	-5.1547	5.74783e-73	1.26641	1.41848e-05	downregulated	upregulated	downregulated_upregulated
PM20D1	-5.15283	6.30051e-05	1.09175	0.446057	downregulated	not-changed	downregulated_not-changed
MFAP2	-5.15225	4.5025e-215	2.59468	7.05811e-55	downregulated	upregulated	downregulated_upregulated
EGR1	-5.14505	2.24e-204	-0.545475	0.00316759	downregulated	not-changed	downregulated_not-changed
CCR8	-5.13241	5.97907e-05	1.3033	0.360473	downregulated	not-changed	downregulated_not-changed
PRAP1	-5.13177	5.42834e-06	0.310906	0.819931	downregulated	not-changed	downregulated_not-changed
EAF2	-5.12838	9.57021e-21	2.77313	7.17199e-07	downregulated	upregulated	downregulated_upregulated
MYO3A	-5.126	1.71022e-12	2.36067	0.00161816	downregulated	upregulated	downregulated_upregulated
SLC2A4	-5.12197	7.69883e-17	1.93394	0.00254111	downregulated	upregulated	downregulated_upregulated
GPR143	-5.11826	3.94227e-29	3.31284	5.97639e-13	downregulated	upregulated	downregulated_upregulated
MR1	-5.11707	0.000159638	1.49985	0.314009	downregulated	not-changed	downregulated_not-changed
RASL11A	-5.10215	3.04622e-20	3.85881	3.57661e-12	downregulated	upregulated	downregulated_upregulated
LYG2	-5.09688	0.000284656	4.9344	0.000326736	downregulated	upregulated	downregulated_upregulated
CD33	-5.0955	0.000400639	1.76306	0.271721	downregulated	not-changed	downregulated_not-changed
FRG2	-5.09434	7.66786e-06	1.60557	0.187013	downregulated	not-changed	downregulated_not-changed
FLG	-5.09412	8.14045e-05	8.94857	5.21471e-13	downregulated	upregulated	downregulated_upregulated
KRTAP9-4	-5.09356	0.000398981	0	1	downregulated	not-changed	downregulated_not-changed
CGB5	-5.08952	0.000716908	1.7898	0.284081	downregulated	not-changed	downregulated_not-changed
ADRB3	-5.08912	0.00038246	0.334511	0.859852	downregulated	not-changed	downregulated_not-changed
C1QL2	-5.08895	3.81438e-11	0.762816	0.381929	downregulated	not-changed	downregulated_not-changed
TCEAL6	-5.08848	0.000115557	5.08864	8.40471e-05	downregulated	upregulated	downregulated_upregulated
MYOF	-5.08791	1.22847e-33	2.05026	2.37953e-06	downregulated	upregulated	downregulated_upregulated
GCM2	-5.08679	0.000182795	1.29168	0.414809	downregulated	not-changed	downregulated_not-changed
TRIM64	-5.0858	4.51561e-11	1.78719	0.0282989	downregulated	upregulated	downregulated_upregulated
TLE6	-5.08526	4.20356e-06	2.70918	0.0168776	downregulated	upregulated	downregulated_upregulated
EGLN3	-5.08457	2.93563e-87	2.26247	5.03957e-18	downregulated	upregulated	downregulated_upregulated
AASS	-5.08082	0	0.916269	2.56584e-17	downregulated	upregulated	downregulated_upregulated
PKP1	-5.08058	4.21073e-20	-0.976238	0.175014	downregulated	not-changed	downregulated_not-changed
CRHBP	-5.07688	2.36673e-15	3.49442	5.95647e-08	downregulated	upregulated	downregulated_upregulated
PLK2	-5.07678	0	2.04159	2.79772e-70	downregulated	upregulated	downregulated_upregulated
GABRA1	-5.07548	6.97309e-05	2.88743	0.027691	downregulated	upregulated	downregulated_upregulated
CEACAM7	-5.06638	0.000144932	3.34518	0.0137858	downregulated	upregulated	downregulated_upregulated
CD40	-5.06603	5.04351e-34	1.18228	0.00834616	downregulated	upregulated	downregulated_upregulated
PMAIP1	-5.06281	0	1.03452	7.14953e-22	downregulated	upregulated	downregulated_upregulated
FGFR4	-5.0628	2.0024e-157	0.243534	0.23705	downregulated	not-changed	downregulated_not-changed
TCHH	-5.05346	2.1257e-160	-1.4419	1.72206e-10	downregulated	downregulated	downregulated_downregulated
ACAP1	-5.05197	2.35469e-65	0.673392	0.0383481	downregulated	upregulated	downregulated_upregulated
NEB	-5.05084	4.06606e-29	2.90666	1.88885e-10	downregulated	upregulated	downregulated_upregulated
COL4A6	-5.04522	9.3923e-121	0.212783	0.403277	downregulated	not-changed	downregulated_not-changed
LDB2	-5.04383	3.48056e-38	3.58971	4.63309e-20	downregulated	upregulated	downregulated_upregulated
AKR1B15	-5.04365	0.00012552	0.790416	0.604193	downregulated	not-changed	downregulated_not-changed
CCBE1	-5.03828	1.36529e-73	3.09124	2.453e-28	downregulated	upregulated	downregulated_upregulated
DAW1	-5.03394	0.000307401	3.05128	0.0331778	downregulated	upregulated	downregulated_upregulated
BEST2	-5.0322	1.51621e-15	0.302098	0.689194	downregulated	not-changed	downregulated_not-changed
AKR1D1	-5.03172	0.00057451	2.37751	0.123948	downregulated	not-changed	downregulated_not-changed
TMEM144	-5.02839	2.47393e-15	2.19253	0.00085189	downregulated	upregulated	downregulated_upregulated
GRID2	-5.02786	2.564e-124	1.74794	1.54836e-15	downregulated	upregulated	downregulated_upregulated
HEPH	-5.01588	4.2957e-306	0.454355	0.00212352	downregulated	not-changed	downregulated_not-changed
ARHGDIB	-5.01571	6.92389e-06	4.17775	0.000178271	downregulated	upregulated	downregulated_upregulated
ASMT	-5.0081	1.05645e-05	0.656147	0.614122	downregulated	not-changed	downregulated_not-changed
TRPM2	-5.00282	5.09797e-23	-1.31043	0.0516483	downregulated	not-changed	downregulated_not-changed
RDH10	-5.00132	7.4237e-224	-0.466274	0.00945329	downregulated	not-changed	downregulated_not-changed
ANKRD33	-4.99618	8.73012e-18	-0.430472	0.555053	downregulated	not-changed	downregulated_not-changed
CLCNKA	-4.99065	1.04995e-19	-1.08765	0.133605	downregulated	not-changed	downregulated_not-changed
CA8	-4.96391	6.90579e-49	1.75125	6.53238e-07	downregulated	upregulated	downregulated_upregulated
ADAMTS1	-4.95966	0	-0.0696471	0.61134	downregulated	not-changed	downregulated_not-changed
RBPMS	-4.95872	7.8893e-130	-0.319192	0.146068	downregulated	not-changed	downregulated_not-changed
MOV10	-4.95677	5.2548e-285	0.841676	1.08093e-08	downregulated	upregulated	downregulated_upregulated
ZNF560	-4.9535	5.13157e-18	1.52878	0.0116887	downregulated	upregulated	downregulated_upregulated
HLA-G	-4.95233	9.94944e-17	0.263596	0.714365	downregulated	not-changed	downregulated_not-changed
GJA4	-4.93904	1.12223e-05	1.70848	0.152667	downregulated	not-changed	downregulated_not-changed
NKX3-1	-4.93619	1.57184e-27	2.82772	9.65242e-10	downregulated	upregulated	downregulated_upregulated
DRD1	-4.93319	0.000159276	2.77122	0.0389145	downregulated	upregulated	downregulated_upregulated
TEAD4	-4.93236	3.809e-168	1.69534	1.20612e-20	downregulated	upregulated	downregulated_upregulated
IL9R	-4.93214	7.71106e-06	0.77316	0.538406	downregulated	not-changed	downregulated_not-changed
FOXB1	-4.92777	4.30386e-08	3.08521	0.000715329	downregulated	upregulated	downregulated_upregulated
ART5	-4.92423	3.8214e-23	1.58623	0.00226691	downregulated	upregulated	downregulated_upregulated
B3GNT7	-4.91933	9.4441e-68	3.16001	1.01825e-28	downregulated	upregulated	downregulated_upregulated
GPR39	-4.91651	9.89752e-52	1.48982	1.22574e-05	downregulated	upregulated	downregulated_upregulated
LIF	-4.9141	1.899e-99	-1.50081	9.6373e-07	downregulated	downregulated	downregulated_downregulated
CSMD2	-4.91046	2.0015e-50	1.51279	1.12531e-05	downregulated	upregulated	downregulated_upregulated
USP53	-4.90701	3.4186e-145	0.820811	3.69809e-05	downregulated	upregulated	downregulated_upregulated
CYP11A1	-4.90407	2.835e-12	1.18676	0.119085	downregulated	not-changed	downregulated_not-changed
NUTM2F	-4.90228	8.85747e-09	1.60872	0.0741474	downregulated	not-changed	downregulated_not-changed
FMO4	-4.89546	3.07112e-14	1.05473	0.137448	downregulated	not-changed	downregulated_not-changed
THBS2	-4.89533	0	0.0681262	0.554727	downregulated	not-changed	downregulated_not-changed
B3GNT3	-4.89442	0.000176708	1.88235	0.175622	downregulated	not-changed	downregulated_not-changed
C5orf47	-4.889	4.31916e-06	1.37281	0.23118	downregulated	not-changed	downregulated_not-changed
MARVELD2	-4.88772	1.59472e-80	1.34845	7.67574e-07	downregulated	upregulated	downregulated_upregulated
GJB2	-4.88095	5.2756e-12	-1.79797	0.0847313	downregulated	not-changed	downregulated_not-changed
TRIM6-TRIM34	-4.87306	0.0153908	-0.480592	0.832719	downregulated	not-changed	downregulated_not-changed
GPR50	-4.87174	1.57111e-09	1.97145	0.0198456	downregulated	upregulated	downregulated_upregulated
CMKLR1	-4.87071	1.60531e-09	1.76942	0.0367545	downregulated	upregulated	downregulated_upregulated
ABHD1	-4.87041	0.000248368	5.18263	6.12967e-05	downregulated	upregulated	downregulated_upregulated
GEM	-4.8704	2.39365e-31	0.83188	0.0705212	downregulated	not-changed	downregulated_not-changed
MNS1	-4.86891	3.40843e-16	3.32168	3.10705e-08	downregulated	upregulated	downregulated_upregulated
IL27RA	-4.86863	7.63565e-65	0.975688	0.00154786	downregulated	upregulated	downregulated_upregulated
SLC38A4	-4.86862	4.3805e-77	-0.414853	0.183477	downregulated	not-changed	downregulated_not-changed
RS1	-4.86036	0.000206449	6.2871	6.16545e-07	downregulated	upregulated	downregulated_upregulated
BST1	-4.85951	4.22763e-18	2.76679	1.20533e-06	downregulated	upregulated	downregulated_upregulated
PDE6G	-4.85749	2.72449e-17	2.12223	0.000383593	downregulated	upregulated	downregulated_upregulated
APOBEC3H	-4.85732	0.000868919	-0.636988	0.750504	downregulated	not-changed	downregulated_not-changed
HHEX	-4.85582	0.000155745	1.10279	0.446961	downregulated	not-changed	downregulated_not-changed
TNNC2	-4.85427	2.06159e-18	1.3719	0.0206171	downregulated	upregulated	downregulated_upregulated
EVA1A	-4.85419	1.50127e-05	2.50975	0.0295782	downregulated	upregulated	downregulated_upregulated
IQGAP2	-4.85359	1.5421e-101	1.0319	1.86228e-05	downregulated	upregulated	downregulated_upregulated
FLT4	-4.84823	4.51891e-46	0.207968	0.606912	downregulated	not-changed	downregulated_not-changed
AICDA	-4.84743	8.83923e-12	0.382221	0.647482	downregulated	not-changed	downregulated_not-changed
ORM2	-4.84636	2.10135e-05	1.08372	0.389446	downregulated	not-changed	downregulated_not-changed
MS4A15	-4.84424	0.000458093	-0.0917781	0.959999	downregulated	not-changed	downregulated_not-changed
SLC7A2	-4.83683	1.74559e-96	1.44703	2.43813e-09	downregulated	upregulated	downregulated_upregulated
PLXDC1	-4.83653	1.34114e-09	0.623868	0.484669	downregulated	not-changed	downregulated_not-changed
KLK6	-4.83449	7.51893e-16	-0.0141051	0.987029	downregulated	not-changed	downregulated_not-changed
TRIM25	-4.83389	9.9922e-155	0.776839	7.80712e-05	downregulated	upregulated	downregulated_upregulated
MCOLN2	-4.83223	2.62264e-14	0.839406	0.24324	downregulated	not-changed	downregulated_not-changed
GRB14	-4.83207	5.30103e-26	0.355117	0.501495	downregulated	not-changed	downregulated_not-changed
S100A3	-4.83051	1.30621e-05	1.62601	0.168536	downregulated	not-changed	downregulated_not-changed
CLDN4	-4.82883	1.34787e-96	0.358753	0.169694	downregulated	not-changed	downregulated_not-changed
CYB5R2	-4.8241	1.52608e-61	1.75322	4.70267e-09	downregulated	upregulated	downregulated_upregulated
SPATS1	-4.82132	1.25203e-05	0.917377	0.459061	downregulated	not-changed	downregulated_not-changed
GPC3	-4.81724	5.8353e-259	3.0487	4.085e-104	downregulated	upregulated	downregulated_upregulated
GABRR1	-4.81717	0.00073725	4.78411	0.000608622	downregulated	upregulated	downregulated_upregulated
DNMT3B	-4.81545	0	1.40801	2.02777e-34	downregulated	upregulated	downregulated_upregulated
FGR	-4.81491	0.00035236	1.80603	0.208953	downregulated	not-changed	downregulated_not-changed
TMTC1	-4.81411	7.10753e-89	0.821592	0.00157022	downregulated	upregulated	downregulated_upregulated
ADORA2B	-4.80878	8.91661e-16	1.44789	0.0228285	downregulated	upregulated	downregulated_upregulated
PAWR	-4.80827	0	-0.650677	8.03909e-07	downregulated	downregulated	downregulated_downregulated
COL18A1	-4.80767	7.6025e-138	-1.97119	4.52384e-23	downregulated	downregulated	downregulated_downregulated
ITGB4	-4.80306	1.11422e-23	1.50878	0.00284393	downregulated	upregulated	downregulated_upregulated
NLRP12	-4.79505	3.7964e-53	1.2651	0.000136854	downregulated	upregulated	downregulated_upregulated
PTGER4	-4.79481	7.64084e-08	3.15995	0.000460493	downregulated	upregulated	downregulated_upregulated
ZMYND15	-4.79285	0.000303127	-0.687633	0.70012	downregulated	not-changed	downregulated_not-changed
TAGAP	-4.78729	0.000597628	5.55166	3.88179e-05	downregulated	upregulated	downregulated_upregulated
FBP1	-4.78418	1.46555e-09	1.20347	0.160595	downregulated	not-changed	downregulated_not-changed
KCNK17	-4.78281	0.000325	0.624046	0.689655	downregulated	not-changed	downregulated_not-changed
ABHD12B	-4.77636	2.84693e-27	1.39802	0.00262718	downregulated	upregulated	downregulated_upregulated
IL18R1	-4.77372	0.000350298	4.80632	0.00022126	downregulated	upregulated	downregulated_upregulated
NSUN7	-4.77347	2.3293e-35	2.8416	2.572e-13	downregulated	upregulated	downregulated_upregulated
PRTN3	-4.77159	0.000679715	0	1	downregulated	not-changed	downregulated_not-changed
SOSTDC1	-4.77125	0.000306733	5.49164	1.72544e-05	downregulated	upregulated	downregulated_upregulated
IGSF11	-4.76862	6.47999e-60	0.739557	0.019289	downregulated	upregulated	downregulated_upregulated
HOXB1	-4.76603	0.000531018	1.25094	0.43344	downregulated	not-changed	downregulated_not-changed
TESC	-4.76376	5.31967e-40	-1.24963	0.00748224	downregulated	downregulated	downregulated_downregulated
ADAM28	-4.75903	0.000185715	2.36085	0.0763283	downregulated	not-changed	downregulated_not-changed
HLA-DPA1	-4.75621	1.6665e-28	1.90747	1.81413e-05	downregulated	upregulated	downregulated_upregulated
SOX15	-4.75031	8.0728e-42	3.38741	5.09869e-22	downregulated	upregulated	downregulated_upregulated
DNAH3	-4.74866	1.96251e-07	0.915431	0.36837	downregulated	not-changed	downregulated_not-changed
TMEM37	-4.74741	3.36162e-19	3.50787	3.79934e-11	downregulated	upregulated	downregulated_upregulated
PRKCB	-4.74106	8.01854e-77	3.3608	8.19463e-40	downregulated	upregulated	downregulated_upregulated
KLC3	-4.73909	4.75771e-33	3.81214	3.83978e-22	downregulated	upregulated	downregulated_upregulated
MFAP5	-4.73591	0.000251628	5.70706	6.62477e-06	downregulated	upregulated	downregulated_upregulated
S100A16	-4.72505	2.51466e-61	0.712644	0.0221048	downregulated	upregulated	downregulated_upregulated
HMOX1	-4.7248	0	-0.311591	0.00129028	downregulated	not-changed	downregulated_not-changed
TDRD10	-4.72298	0.000427464	-0.479282	0.791849	downregulated	not-changed	downregulated_not-changed
TMC6	-4.72181	1.2603e-137	-0.583644	0.00862618	downregulated	not-changed	downregulated_not-changed
GTSF1	-4.71736	0.000425635	2.82363	0.03867	downregulated	upregulated	downregulated_upregulated
TRPA1	-4.71197	1.51675e-07	2.71369	0.0030016	downregulated	upregulated	downregulated_upregulated
TGM2	-4.71135	7.82215e-15	0.31913	0.64624	downregulated	not-changed	downregulated_not-changed
RNF148	-4.7084	0.000600617	0	1	downregulated	not-changed	downregulated_not-changed
RDM1	-4.70513	1.47598e-24	0.333963	0.532825	downregulated	not-changed	downregulated_not-changed
C2CD4A	-4.70463	7.71668e-09	-2.55425	0.0579999	downregulated	not-changed	downregulated_not-changed
PLLP	-4.70064	7.75075e-11	1.66379	0.028743	downregulated	upregulated	downregulated_upregulated
AMBP	-4.6999	1.19153e-10	-0.0345454	0.971269	downregulated	not-changed	downregulated_not-changed
ZNF165	-4.69861	8.05183e-45	2.72149	8.32455e-16	downregulated	upregulated	downregulated_upregulated
HLA-DMA	-4.69658	3.52618e-25	1.82425	0.00010851	downregulated	upregulated	downregulated_upregulated
OTX1	-4.6926	0.000446449	4.2468	0.00132852	downregulated	upregulated	downregulated_upregulated
NOS2	-4.69207	1.43438e-32	2.26446	2.06689e-08	downregulated	upregulated	downregulated_upregulated
GLI2	-4.69021	1.4701e-156	-0.435741	0.0290499	downregulated	not-changed	downregulated_not-changed
CELSR1	-4.6894	1.6554e-117	0.138224	0.566428	downregulated	not-changed	downregulated_not-changed
RNASE1	-4.68921	1.39712e-07	0.925529	0.350961	downregulated	not-changed	downregulated_not-changed
CHP2	-4.68894	2.29941e-11	-0.89626	0.323667	downregulated	not-changed	downregulated_not-changed
GOLGA8K	-4.68524	3.82439e-10	-0.739783	0.43072	downregulated	not-changed	downregulated_not-changed
NIPAL4	-4.68089	0.000510267	4.7574	0.000285395	downregulated	upregulated	downregulated_upregulated
CXCL3	-4.67872	6.78507e-13	1.46155	0.0346472	downregulated	upregulated	downregulated_upregulated
FOLR1	-4.6776	3.2358e-07	1.9005	0.0474576	downregulated	upregulated	downregulated_upregulated
C1R	-4.67144	8.02924e-32	0.582291	0.194088	downregulated	not-changed	downregulated_not-changed
CADPS2	-4.67012	4.57117e-73	0.168415	0.578058	downregulated	not-changed	downregulated_not-changed
CTAGE1	-4.66684	0.000581778	0.282555	0.865702	downregulated	not-changed	downregulated_not-changed
STXBP6	-4.66415	2.21992e-31	2.32993	9.59265e-09	downregulated	upregulated	downregulated_upregulated
MDFIC	-4.66266	5.08507e-30	-0.298673	0.526667	downregulated	not-changed	downregulated_not-changed
NLRP4	-4.6622	0.000496977	3.86319	0.00356697	downregulated	upregulated	downregulated_upregulated
MT1M	-4.66168	9.79723e-09	1.57433	0.0676891	downregulated	not-changed	downregulated_not-changed
SCIN	-4.65949	9.1715e-11	1.68403	0.0254042	downregulated	upregulated	downregulated_upregulated
ETS1	-4.65856	2.9807e-217	-0.18289	0.263447	downregulated	not-changed	downregulated_not-changed
LCP1	-4.65518	1.07127e-83	1.72228	3.45612e-12	downregulated	upregulated	downregulated_upregulated
THRB	-4.65457	5.03594e-27	0.877016	0.0642494	downregulated	not-changed	downregulated_not-changed
CA2	-4.63857	1.1102e-50	3.60499	1.9343e-31	downregulated	upregulated	downregulated_upregulated
ADAMTS12	-4.63739	5.45982e-35	1.82205	2.89997e-06	downregulated	upregulated	downregulated_upregulated
MMP1	-4.63706	0.00103223	3.53892	0.0121843	downregulated	upregulated	downregulated_upregulated
AVPR1A	-4.63093	6.05749e-07	-0.246793	0.833121	downregulated	not-changed	downregulated_not-changed
RHOH	-4.63051	3.95631e-05	2.65494	0.0209429	downregulated	upregulated	downregulated_upregulated
GGT6	-4.62649	0.000409653	-0.582552	0.743456	downregulated	not-changed	downregulated_not-changed
RASSF6	-4.62367	4.02481e-09	-0.591181	0.552094	downregulated	not-changed	downregulated_not-changed
POLQ	-4.62261	3.0258e-155	-0.4562	0.0221257	downregulated	not-changed	downregulated_not-changed
CA4	-4.62041	1.26891e-43	0.08315	0.836685	downregulated	not-changed	downregulated_not-changed
FGF4	-4.61921	0.000228258	1.81349	0.168536	downregulated	not-changed	downregulated_not-changed
GJB5	-4.61472	0.000339207	2.30188	0.0852379	downregulated	not-changed	downregulated_not-changed
KLF5	-4.61362	1.19205e-45	-0.247569	0.533128	downregulated	not-changed	downregulated_not-changed
TNFSF13	-4.61231	2.26483e-05	4.35698	5.43542e-05	downregulated	upregulated	downregulated_upregulated
GSG1	-4.60899	2.70046e-05	4.88166	6.52703e-06	downregulated	upregulated	downregulated_upregulated
SLITRK3	-4.60808	2.04071e-07	5.56098	1.75811e-10	downregulated	upregulated	downregulated_upregulated
GSTM5	-4.6067	2.64783e-29	0.341252	0.471561	downregulated	not-changed	downregulated_not-changed
STARD8	-4.60497	2.4674e-150	-0.638639	0.00208436	downregulated	downregulated	downregulated_downregulated
NTS	-4.60426	7.0725e-134	3.55758	8.40227e-81	downregulated	upregulated	downregulated_upregulated
XAF1	-4.60101	0.000316014	-0.818417	0.615597	downregulated	not-changed	downregulated_not-changed
TRIM61	-4.59905	0.000814293	3.66733	0.00710199	downregulated	upregulated	downregulated_upregulated
HSPA2	-4.59593	5.3128e-306	1.20133	1.23624e-21	downregulated	upregulated	downregulated_upregulated
SYT10	-4.59527	1.08995e-08	1.00872	0.253101	downregulated	not-changed	downregulated_not-changed
FGFR2	-4.58997	0	-2.53557	2.52384e-82	downregulated	downregulated	downregulated_downregulated
EFEMP1	-4.58775	6.70574e-96	3.06537	1.38961e-43	downregulated	upregulated	downregulated_upregulated
LRP2	-4.58664	7.69516e-19	3.14916	1.25794e-09	downregulated	upregulated	downregulated_upregulated
PDLIM1	-4.58252	1.0464e-273	2.02998	2.89154e-54	downregulated	upregulated	downregulated_upregulated
RDH8	-4.58097	0.00210041	-0.603599	0.764603	downregulated	not-changed	downregulated_not-changed
OCLN	-4.57859	1.7951e-112	2.5988	4.3682e-37	downregulated	upregulated	downregulated_upregulated
HSPG2	-4.57848	4.4816e-186	-2.53247	3.28317e-44	downregulated	downregulated	downregulated_downregulated
BATF3	-4.57844	6.3492e-28	0.653561	0.161155	downregulated	not-changed	downregulated_not-changed
NBPF19	-4.57838	4.40805e-53	0.701309	0.031447	downregulated	upregulated	downregulated_upregulated
FLT3	-4.57492	0.000580693	4.40712	0.000673606	downregulated	upregulated	downregulated_upregulated
DERL3	-4.57489	4.43424e-59	2.84402	2.25442e-23	downregulated	upregulated	downregulated_upregulated
CLRN1	-4.57294	0.000802505	0	1	downregulated	not-changed	downregulated_not-changed
SYTL2	-4.57082	4.0929e-157	0.00272837	0.991689	downregulated	not-changed	downregulated_not-changed
CDS1	-4.56913	3.064e-279	0.369354	0.00919289	downregulated	not-changed	downregulated_not-changed
SFN	-4.56562	5.03169e-30	0.513656	0.254539	downregulated	not-changed	downregulated_not-changed
MYPN	-4.56305	7.1712e-05	-1.48705	0.353527	downregulated	not-changed	downregulated_not-changed
DPYS	-4.56009	4.25106e-05	-1.13103	0.43906	downregulated	not-changed	downregulated_not-changed
SPATA12	-4.55996	0.000552892	3.11696	0.0194824	downregulated	upregulated	downregulated_upregulated
F11R	-4.55806	0	0.707205	2.04624e-10	downregulated	upregulated	downregulated_upregulated
SLC39A8	-4.5569	6.06803e-98	-0.375719	0.140178	downregulated	not-changed	downregulated_not-changed
CLDN3	-4.55622	4.11959e-35	0.940692	0.0186228	downregulated	upregulated	downregulated_upregulated
SAMD4A	-4.55586	2.50482e-75	-0.169462	0.569478	downregulated	not-changed	downregulated_not-changed
RAET1G	-4.5554	0.000789322	4.67122	0.000396546	downregulated	upregulated	downregulated_upregulated
OSBPL10	-4.55511	7.0845e-156	0.54793	0.00315175	downregulated	not-changed	downregulated_not-changed
PDGFRL	-4.55285	1.29726e-12	2.60092	6.66692e-05	downregulated	upregulated	downregulated_upregulated
CYP24A1	-4.54934	0.000602277	3.04551	0.0232801	downregulated	upregulated	downregulated_upregulated
CD200R1	-4.54692	0.000921493	1.84792	0.203333	downregulated	not-changed	downregulated_not-changed
KANK4	-4.5431	5.00522e-05	3.16158	0.00511671	downregulated	upregulated	downregulated_upregulated
PACSIN3	-4.53825	1.24006e-72	1.31805	4.13236e-07	downregulated	upregulated	downregulated_upregulated
C8orf34	-4.53637	6.21845e-07	2.87223	0.00189435	downregulated	upregulated	downregulated_upregulated
SCNN1B	-4.53449	1.84063e-12	1.99353	0.00276538	downregulated	upregulated	downregulated_upregulated
HK2	-4.53343	4.26054e-54	-0.0637763	0.84552	downregulated	not-changed	downregulated_not-changed
RHOD	-4.53023	7.13189e-56	-2.10138	1.49153e-06	downregulated	downregulated	downregulated_downregulated
PARVG	-4.52836	0.000832966	-1.60052	0.39316	downregulated	not-changed	downregulated_not-changed
SLC17A9	-4.52785	1.83486e-76	-0.615814	0.0351326	downregulated	downregulated	downregulated_downregulated
SHROOM3	-4.52648	3.9987e-202	-1.06963	5.4716e-11	downregulated	downregulated	downregulated_downregulated
SOWAHB	-4.52446	1.21825e-22	-3.56047	0.000243274	downregulated	downregulated	downregulated_downregulated
HPD	-4.52198	0.000737935	2.56686	0.0622791	downregulated	not-changed	downregulated_not-changed
PTH2R	-4.52172	5.60032e-05	1.95125	0.0959626	downregulated	not-changed	downregulated_not-changed
EREG	-4.5204	0.00117061	-0.134472	0.940482	downregulated	not-changed	downregulated_not-changed
TXK	-4.51751	7.96274e-05	-0.963004	0.520026	downregulated	not-changed	downregulated_not-changed
LDHAL6A	-4.51447	0.000729913	5.08338	6.2188e-05	downregulated	upregulated	downregulated_upregulated
PTGER2	-4.50934	0.000491757	3.38316	0.00913141	downregulated	upregulated	downregulated_upregulated
RASSF9	-4.509	0.000940345	3.11247	0.0237643	downregulated	upregulated	downregulated_upregulated
GPRC5B	-4.50729	0	1.9598	2.35671e-90	downregulated	upregulated	downregulated_upregulated
SLC26A5	-4.50639	0.00100141	4.46024	0.000749519	downregulated	upregulated	downregulated_upregulated
GFY	-4.50594	1.82439e-18	3.75412	2.08221e-13	downregulated	upregulated	downregulated_upregulated
RASGRP3	-4.49851	0.00161842	2.67664	0.0707752	downregulated	not-changed	downregulated_not-changed
CPA4	-4.49668	7.87014e-05	1.25045	0.311157	downregulated	not-changed	downregulated_not-changed
NEDD9	-4.4935	5.47575e-76	0.646468	0.0133694	downregulated	upregulated	downregulated_upregulated
VWA5B1	-4.49028	3.32006e-08	0.465349	0.617216	downregulated	not-changed	downregulated_not-changed
RREB1	-4.48624	1.9218e-113	0.894829	2.33523e-05	downregulated	upregulated	downregulated_upregulated
RUNX1	-4.48193	2.10631e-36	-0.481111	0.252393	downregulated	not-changed	downregulated_not-changed
SKA3	-4.47905	1.5357e-183	1.89792	2.14801e-33	downregulated	upregulated	downregulated_upregulated
CFHR1	-4.47726	0.00170933	5.39111	8.33898e-05	downregulated	upregulated	downregulated_upregulated
MBNL3	-4.47666	1.15541e-28	1.80227	1.92018e-05	downregulated	upregulated	downregulated_upregulated
TRPM1	-4.47367	4.20039e-07	0.513911	0.6307	downregulated	not-changed	downregulated_not-changed
FMOD	-4.4712	9.41656e-07	-1.41561	0.26986	downregulated	not-changed	downregulated_not-changed
CYP19A1	-4.46663	3.08247e-10	-2.09624	0.0422713	downregulated	downregulated	downregulated_downregulated
DUSP2	-4.46395	2.60502e-53	0.0187431	0.960054	downregulated	not-changed	downregulated_not-changed
ELF4	-4.46185	1.22104e-19	0.545202	0.327983	downregulated	not-changed	downregulated_not-changed
LCP2	-4.45506	0.000737611	1.47673	0.301765	downregulated	not-changed	downregulated_not-changed
TBL1Y	-4.44912	1.30822e-14	2.06725	0.000495788	downregulated	upregulated	downregulated_upregulated
GALNT3	-4.44891	3.7155e-16	4.01402	1.13144e-13	downregulated	upregulated	downregulated_upregulated
SLC6A7	-4.44593	0.000696184	0.900167	0.546645	downregulated	not-changed	downregulated_not-changed
MATN2	-4.44474	4.56865e-91	1.20577	1.66186e-07	downregulated	upregulated	downregulated_upregulated
IRF4	-4.44226	9.1411e-130	-0.704376	0.00115482	downregulated	downregulated	downregulated_downregulated
KRT17	-4.44212	1.27595e-29	-2.45971	9.27786e-05	downregulated	downregulated	downregulated_downregulated
MYO1F	-4.43958	4.56308e-20	1.68839	0.000791379	downregulated	upregulated	downregulated_upregulated
GABRA4	-4.43781	8.96875e-05	1.83892	0.121099	downregulated	not-changed	downregulated_not-changed
BRCA2	-4.43718	3.9335e-65	1.63728	6.672e-10	downregulated	upregulated	downregulated_upregulated
ACSBG1	-4.43552	2.17078e-10	2.55903	0.000313428	downregulated	upregulated	downregulated_upregulated
SOX21	-4.43314	1.61588e-10	1.68826	0.0202783	downregulated	upregulated	downregulated_upregulated
SUSD4	-4.42788	4.78535e-54	5.71811	8.92961e-93	downregulated	upregulated	downregulated_upregulated
THY1	-4.42398	0	1.82311	1.08424e-73	downregulated	upregulated	downregulated_upregulated
RIT2	-4.42253	6.12666e-05	2.78786	0.0127726	downregulated	upregulated	downregulated_upregulated
NCR3LG1	-4.42135	6.81409e-31	3.02046	3.33092e-15	downregulated	upregulated	downregulated_upregulated
RASAL3	-4.42115	7.98251e-12	-0.432551	0.592994	downregulated	not-changed	downregulated_not-changed
PTPRJ	-4.41104	2.6562e-142	1.14786	3.04168e-10	downregulated	upregulated	downregulated_upregulated
IGSF21	-4.40639	9.04592e-85	-0.284635	0.281159	downregulated	not-changed	downregulated_not-changed
AGMAT	-4.40593	2.6713e-49	0.877349	0.00639033	downregulated	upregulated	downregulated_upregulated
ALDH1L1	-4.40418	2.47942e-13	0.113346	0.877969	downregulated	not-changed	downregulated_not-changed
PHLDA2	-4.39421	5.8864e-162	1.9098	7.13253e-31	downregulated	upregulated	downregulated_upregulated
CLDN1	-4.39237	2.56192e-37	0.791017	0.0359727	downregulated	upregulated	downregulated_upregulated
ALPK2	-4.39173	2.52358e-20	1.82956	0.000195733	downregulated	upregulated	downregulated_upregulated
AR	-4.39116	3.81932e-57	0.251059	0.430791	downregulated	not-changed	downregulated_not-changed
JADE2	-4.3899	1.0825e-161	0.189585	0.305217	downregulated	not-changed	downregulated_not-changed
ZNF296	-4.38676	4.0325e-173	1.31754	3.67659e-16	downregulated	upregulated	downregulated_upregulated
ANXA11	-4.38481	6.0159e-167	0.286553	0.103083	downregulated	not-changed	downregulated_not-changed
FER1L6	-4.3829	0.000184988	0.817642	0.533723	downregulated	not-changed	downregulated_not-changed
SNX31	-4.38153	0.00226546	-0.643008	0.723369	downregulated	not-changed	downregulated_not-changed
BAIAP2L1	-4.38034	4.3384e-165	-1.02033	1.98224e-07	downregulated	downregulated	downregulated_downregulated
PROSER2	-4.38012	1.31574e-24	-1.11678	0.0382998	downregulated	downregulated	downregulated_downregulated
PSTPIP2	-4.37895	2.80723e-25	2.39767	2.05676e-08	downregulated	upregulated	downregulated_upregulated
CFP	-4.37667	1.73044e-14	0.178656	0.794748	downregulated	not-changed	downregulated_not-changed
FIBCD1	-4.37609	2.64341e-41	-1.47518	0.000670194	downregulated	downregulated	downregulated_downregulated
TMEM61	-4.37466	4.29084e-08	-0.643302	0.519424	downregulated	not-changed	downregulated_not-changed
COL11A1	-4.37239	1.20158e-96	0.475321	0.0387395	downregulated	not-changed	downregulated_not-changed
ID4	-4.37007	0	1.29718	7.73647e-36	downregulated	upregulated	downregulated_upregulated
DAB2	-4.36857	6.61724e-34	2.43128	2.41751e-11	downregulated	upregulated	downregulated_upregulated
GSAP	-4.36542	1.66414e-05	3.10318	0.00242568	downregulated	upregulated	downregulated_upregulated
KLRG2	-4.36497	4.88221e-49	-1.59797	1.3321e-05	downregulated	downregulated	downregulated_downregulated
NRIP2	-4.36419	0.000698608	7.46705	9.1545e-10	downregulated	upregulated	downregulated_upregulated
ETNPPL	-4.36156	0.000217687	1.36294	0.281067	downregulated	not-changed	downregulated_not-changed
NPY1R	-4.35943	1.75199e-27	2.95913	1.90281e-13	downregulated	upregulated	downregulated_upregulated
SLC7A8	-4.35874	4.572e-172	3.94175	9.0861e-142	downregulated	upregulated	downregulated_upregulated
PDCD1	-4.35595	0.00326141	1.45128	0.374251	downregulated	not-changed	downregulated_not-changed
SLC6A11	-4.35574	3.95567e-12	-2.35667	0.0159656	downregulated	downregulated	downregulated_downregulated
SLC24A4	-4.35514	7.85332e-25	1.23805	0.00569988	downregulated	upregulated	downregulated_upregulated
CMBL	-4.35489	6.0473e-120	0.702263	0.000415803	downregulated	upregulated	downregulated_upregulated
PRR20A	-4.35376	0.00190659	0	1	downregulated	not-changed	downregulated_not-changed
PRR20B	-4.35376	0.00190659	0	1	downregulated	not-changed	downregulated_not-changed
PRR20C	-4.35376	0.00190659	0	1	downregulated	not-changed	downregulated_not-changed
PRR20D	-4.35376	0.00190659	0	1	downregulated	not-changed	downregulated_not-changed
PRR20E	-4.35376	0.00190659	0	1	downregulated	not-changed	downregulated_not-changed
MAP7	-4.34973	3.83436e-96	0.7865	0.000294143	downregulated	upregulated	downregulated_upregulated
ITIH5	-4.34917	4.66996e-31	-0.0370181	0.940482	downregulated	not-changed	downregulated_not-changed
CKS2	-4.34909	4.09915e-29	3.34635	7.71259e-18	downregulated	upregulated	downregulated_upregulated
ZFP36	-4.34666	1.38464e-91	-0.732829	0.00290718	downregulated	downregulated	downregulated_downregulated
SUCLG2	-4.34623	1.7731e-222	1.34644	1.47971e-21	downregulated	upregulated	downregulated_upregulated
HOOK1	-4.34165	1.2157e-115	1.83579	9.30823e-21	downregulated	upregulated	downregulated_upregulated
CDCA7L	-4.34041	8.0679e-238	2.08008	6.0071e-55	downregulated	upregulated	downregulated_upregulated
MYRF	-4.34019	1.14609e-16	1.27612	0.0216642	downregulated	upregulated	downregulated_upregulated
PLD1	-4.33718	1.77873e-24	0.284396	0.565941	downregulated	not-changed	downregulated_not-changed
RASSF10	-4.33411	1.05465e-15	-2.39439	0.00522172	downregulated	downregulated	downregulated_downregulated
TTK	-4.3339	5.44332e-49	2.19072	1.58967e-13	downregulated	upregulated	downregulated_upregulated
EGFL6	-4.32887	2.10419e-18	0.408332	0.473979	downregulated	not-changed	downregulated_not-changed
SMAD3	-4.32809	1.2315e-231	-0.401335	0.00682986	downregulated	not-changed	downregulated_not-changed
TDRD1	-4.32768	9.82584e-25	0.319536	0.515055	downregulated	not-changed	downregulated_not-changed
KCNS1	-4.32589	4.4206e-104	-2.14305	2.3968e-13	downregulated	downregulated	downregulated_downregulated
SLC15A2	-4.32564	9.41374e-12	0.811768	0.23739	downregulated	not-changed	downregulated_not-changed
ARHGEF16	-4.32096	2.51213e-83	-0.0887383	0.736091	downregulated	not-changed	downregulated_not-changed
WNT7B	-4.32027	0.000177631	1.707	0.158916	downregulated	not-changed	downregulated_not-changed
ACAN	-4.31978	6.20311e-58	-0.459517	0.156564	downregulated	not-changed	downregulated_not-changed
BCL2L12	-4.31714	1.8452e-114	0.710623	0.000331964	downregulated	upregulated	downregulated_upregulated
CLEC17A	-4.31473	0.0023181	1.14566	0.464577	downregulated	not-changed	downregulated_not-changed
SYNJ2	-4.31262	7.378e-273	-1.5246	1.654e-24	downregulated	downregulated	downregulated_downregulated
BCL6B	-4.3119	5.74186e-13	0.538029	0.431158	downregulated	not-changed	downregulated_not-changed
DBNDD2	-4.31027	2.86368e-17	3.30972	9.25457e-11	downregulated	upregulated	downregulated_upregulated
KIF23	-4.30918	5.5684e-158	1.35182	1.67312e-16	downregulated	upregulated	downregulated_upregulated
FAM124A	-4.3083	1.14852e-98	1.58853	3.09986e-14	downregulated	upregulated	downregulated_upregulated
IL12RB2	-4.3068	0.000133547	2.29017	0.0480907	downregulated	upregulated	downregulated_upregulated
CSH2	-4.30548	5.20418e-06	3.03033	0.0013939	downregulated	upregulated	downregulated_upregulated
ENPP1	-4.30165	1.0909e-124	2.13151	1.63752e-31	downregulated	upregulated	downregulated_upregulated
NAT1	-4.29672	8.50691e-34	0.901837	0.0181429	downregulated	upregulated	downregulated_upregulated
CCDC74A	-4.29499	2.98062e-24	2.50206	4.59377e-09	downregulated	upregulated	downregulated_upregulated
DDX60	-4.2923	1.502e-14	0.644128	0.301385	downregulated	not-changed	downregulated_not-changed
STEAP3	-4.28958	1.4712e-180	1.2314	2.34993e-15	downregulated	upregulated	downregulated_upregulated
RASGRF2	-4.28038	5.91168e-86	1.2856	9.00634e-09	downregulated	upregulated	downregulated_upregulated
ARL11	-4.2748	6.51498e-06	2.85025	0.00264054	downregulated	upregulated	downregulated_upregulated
CD109	-4.26868	1.23303e-58	-0.0201234	0.951799	downregulated	not-changed	downregulated_not-changed
ESYT3	-4.26581	6.79453e-17	1.497	0.00508339	downregulated	upregulated	downregulated_upregulated
PCDH10	-4.26274	1.0613e-129	2.09846	3.92974e-32	downregulated	upregulated	downregulated_upregulated
HAP1	-4.25899	2.1463e-131	0.212323	0.291817	downregulated	not-changed	downregulated_not-changed
CTCFL	-4.25833	2.64108e-20	-1.49777	0.0176474	downregulated	downregulated	downregulated_downregulated
IFI16	-4.25475	1.17433e-29	0.879903	0.0287703	downregulated	upregulated	downregulated_upregulated
HTR1D	-4.25245	5.41372e-06	2.41973	0.0111184	downregulated	upregulated	downregulated_upregulated
RRAS2	-4.24743	3.1545e-101	0.383538	0.0661235	downregulated	not-changed	downregulated_not-changed
SLC12A1	-4.24702	0.00137923	3.42908	0.00953948	downregulated	upregulated	downregulated_upregulated
TLR6	-4.24381	2.9449e-07	-0.678816	0.517189	downregulated	not-changed	downregulated_not-changed
CCDC172	-4.24296	4.18999e-20	1.36673	0.00505182	downregulated	upregulated	downregulated_upregulated
SLC13A5	-4.24141	7.80388e-17	-0.0923795	0.883991	downregulated	not-changed	downregulated_not-changed
ARHGAP20	-4.23942	4.24588e-06	3.02709	0.00107665	downregulated	upregulated	downregulated_upregulated
PRSS16	-4.23715	1.2629e-32	2.20651	1.10066e-09	downregulated	upregulated	downregulated_upregulated
CPXM2	-4.23652	3.77508e-37	0.369541	0.330337	downregulated	not-changed	downregulated_not-changed
RHBDL2	-4.22815	0.00271132	4.47692	0.000987583	downregulated	upregulated	downregulated_upregulated
CH25H	-4.22402	1.83484e-87	-1.11605	6.99809e-06	downregulated	downregulated	downregulated_downregulated
DUSP6	-4.21944	0	1.37158	3.24125e-43	downregulated	upregulated	downregulated_upregulated
CYTL1	-4.21942	5.35644e-39	-1.71506	0.000102899	downregulated	downregulated	downregulated_downregulated
SOX13	-4.21931	3.9329e-139	0.110267	0.572168	downregulated	not-changed	downregulated_not-changed
CLCNKB	-4.21579	1.86398e-15	-1.67434	0.016862	downregulated	downregulated	downregulated_downregulated
BEND4	-4.21493	6.4056e-130	0.344783	0.0647253	downregulated	not-changed	downregulated_not-changed
C22orf31	-4.21463	0.00196887	-0.138726	0.936837	downregulated	not-changed	downregulated_not-changed
MECOM	-4.21216	2.00091e-25	0.25921	0.584675	downregulated	not-changed	downregulated_not-changed
ARSI	-4.21136	6.64089e-52	-1.408	0.000104342	downregulated	downregulated	downregulated_downregulated
PIP5K1B	-4.21099	5.79806e-21	-0.828371	0.135838	downregulated	not-changed	downregulated_not-changed
CSF1	-4.20969	1.89054e-47	-0.432203	0.220191	downregulated	not-changed	downregulated_not-changed
TUBA3D	-4.20945	0.00284761	5.14403	0.000132932	downregulated	upregulated	downregulated_upregulated
LNX1	-4.20621	3.4033e-43	4.21639	1.4312e-44	downregulated	upregulated	downregulated_upregulated
CST1	-4.20585	4.72918e-17	-2.68184	0.00126706	downregulated	downregulated	downregulated_downregulated
PCDH11X	-4.1995	1.92339e-84	2.44824	1.29641e-29	downregulated	upregulated	downregulated_upregulated
HSPA6	-4.19898	6.07094e-26	-1.46507	0.00485933	downregulated	downregulated	downregulated_downregulated
ARHGAP29	-4.19589	4.14758e-53	1.01988	0.000414904	downregulated	upregulated	downregulated_upregulated
ANLN	-4.19354	1.6431e-201	0.36912	0.0105496	downregulated	not-changed	downregulated_not-changed
IGFBP4	-4.18847	8.82851e-65	-2.86298	3.94718e-25	downregulated	downregulated	downregulated_downregulated
PNP	-4.18621	2.0387e-246	1.65011	4.703e-39	downregulated	upregulated	downregulated_upregulated
HERC6	-4.18276	5.24565e-35	2.01026	6.28173e-09	downregulated	upregulated	downregulated_upregulated
ADCY2	-4.17491	3.5912e-177	-1.87448	3.19199e-29	downregulated	downregulated	downregulated_downregulated
FAAH2	-4.17476	2.10169e-56	1.04095	0.000203891	downregulated	upregulated	downregulated_upregulated
EVPL	-4.1738	6.62487e-06	-3.01385	0.0498463	downregulated	downregulated	downregulated_downregulated
DOCK8	-4.17149	5.80325e-27	-0.255035	0.584496	downregulated	not-changed	downregulated_not-changed
PON3	-4.16591	1.08715e-06	0.403353	0.682672	downregulated	not-changed	downregulated_not-changed
ATP1B2	-4.16584	2.0033e-117	3.77583	8.71688e-98	downregulated	upregulated	downregulated_upregulated
PLA2G4A	-4.16275	4.81301e-09	1.6447	0.0272046	downregulated	upregulated	downregulated_upregulated
STIL	-4.16121	3.63901e-65	1.62057	5.77325e-11	downregulated	upregulated	downregulated_upregulated
NPY5R	-4.15996	4.50493e-06	3.26721	0.000309085	downregulated	upregulated	downregulated_upregulated
COL25A1	-4.15921	2.94416e-22	0.890534	0.0514401	downregulated	not-changed	downregulated_not-changed
SERTAD4	-4.159	2.5622e-133	2.1255	2.02735e-35	downregulated	upregulated	downregulated_upregulated
MIXL1	-4.15366	1.1915e-17	0.0150846	0.980289	downregulated	not-changed	downregulated_not-changed
SH2D5	-4.15023	2.83548e-58	-0.41253	0.170128	downregulated	not-changed	downregulated_not-changed
PIK3AP1	-4.14768	1.44609e-50	-1.65736	1.27134e-05	downregulated	downregulated	downregulated_downregulated
PLIN5	-4.14625	1.22255e-44	-3.26936	6.57568e-10	downregulated	downregulated	downregulated_downregulated
PYDC1	-4.14103	5.54757e-07	-0.73156	0.482323	downregulated	not-changed	downregulated_not-changed
MT1X	-4.14011	1.2419e-125	1.1247	2.23932e-10	downregulated	upregulated	downregulated_upregulated
PDGFB	-4.13139	2.75571e-42	0.598106	0.0760202	downregulated	not-changed	downregulated_not-changed
NKX2-4	-4.126	0.00323988	-2.52672	0.175993	downregulated	not-changed	downregulated_not-changed
LYAR	-4.12538	6.2838e-190	1.19729	6.03814e-17	downregulated	upregulated	downregulated_upregulated
INPP5D	-4.12462	1.7423e-134	-1.34191	3.96088e-11	downregulated	downregulated	downregulated_downregulated
HS3ST3A1	-4.12146	8.89219e-90	-1.45693	2.79509e-09	downregulated	downregulated	downregulated_downregulated
GAB4	-4.12096	2.5332e-08	-0.875847	0.348773	downregulated	not-changed	downregulated_not-changed
DENND1C	-4.11925	8.29661e-22	0.954456	0.0382998	downregulated	upregulated	downregulated_upregulated
DIAPH2	-4.11794	4.28821e-73	1.76727	2.07439e-14	downregulated	upregulated	downregulated_upregulated
CTAGE4	-4.11572	0.000116554	-1.10399	0.334226	downregulated	not-changed	downregulated_not-changed
ZC3H12B	-4.11437	6.51918e-18	2.72387	1.27287e-08	downregulated	upregulated	downregulated_upregulated
VAMP8	-4.11379	3.768e-44	1.18561	9.72894e-05	downregulated	upregulated	downregulated_upregulated
GRIA1	-4.11332	3.28963e-09	4.3617	1.65928e-10	downregulated	upregulated	downregulated_upregulated
NUP35	-4.1058	3.02665e-61	3.24921	4.81635e-39	downregulated	upregulated	downregulated_upregulated
TPBG	-4.10567	3.6906e-99	-0.869525	0.000115817	downregulated	downregulated	downregulated_downregulated
NCCRP1	-4.10475	1.43005e-22	-0.791283	0.109666	downregulated	not-changed	downregulated_not-changed
ERCC6L	-4.10131	1.78544e-94	1.85437	3.95986e-20	downregulated	upregulated	downregulated_upregulated
TBC1D10C	-4.09912	0.000673168	0.527936	0.699415	downregulated	not-changed	downregulated_not-changed
CLDN19	-4.09625	1.37756e-33	-1.33566	0.00242143	downregulated	downregulated	downregulated_downregulated
PKDREJ	-4.09378	0.0024918	5.44159	1.96526e-05	downregulated	upregulated	downregulated_upregulated
CDKN3	-4.09237	8.16145e-43	2.23425	1.06291e-13	downregulated	upregulated	downregulated_upregulated
ACSS3	-4.08687	1.0364e-109	-1.79758	2.36953e-12	downregulated	downregulated	downregulated_downregulated
NOTCH3	-4.08664	6.641e-198	-1.41152	3.06107e-21	downregulated	downregulated	downregulated_downregulated
IFI35	-4.08393	5.02567e-13	2.07839	0.000322245	downregulated	upregulated	downregulated_upregulated
S1PR1	-4.08386	0.000259503	4.68481	1.88043e-05	downregulated	upregulated	downregulated_upregulated
CD4	-4.08282	2.49974e-08	0.883892	0.269571	downregulated	not-changed	downregulated_not-changed
ST8SIA6	-4.08276	1.69293e-05	0.631586	0.549591	downregulated	not-changed	downregulated_not-changed
PGM1	-4.08042	4.969e-297	1.27316	1.22725e-29	downregulated	upregulated	downregulated_upregulated
FGF21	-4.07453	9.04812e-28	-2.71814	5.07005e-06	downregulated	downregulated	downregulated_downregulated
SDC1	-4.07441	5.0918e-144	1.79781	2.00064e-28	downregulated	upregulated	downregulated_upregulated
HEYL	-4.07189	9.3183e-209	-1.703	6.18709e-35	downregulated	downregulated	downregulated_downregulated
ZNF888	-4.06853	1.3492e-32	0.939433	0.00855372	downregulated	upregulated	downregulated_upregulated
IL1RAPL2	-4.06193	4.95385e-07	2.03877	0.0140053	downregulated	upregulated	downregulated_upregulated
CLDN9	-4.05986	9.01523e-12	3.09174	1.85784e-07	downregulated	upregulated	downregulated_upregulated
JPH2	-4.05849	1.72412e-09	0.483488	0.54327	downregulated	not-changed	downregulated_not-changed
ACTA1	-4.05503	1.33654e-34	2.49828	5.52767e-14	downregulated	upregulated	downregulated_upregulated
SPTLC3	-4.05375	0.00111171	0.268344	0.857449	downregulated	not-changed	downregulated_not-changed
PDGFC	-4.05348	5.37845e-32	1.82583	2.67033e-07	downregulated	upregulated	downregulated_upregulated
VSNL1	-4.05082	1.6763e-151	3.23652	1.8626e-98	downregulated	upregulated	downregulated_upregulated
LRIT3	-4.04749	5.33526e-05	-0.581228	0.636845	downregulated	not-changed	downregulated_not-changed
KLK13	-4.04702	8.76053e-08	2.98558	7.94832e-05	downregulated	upregulated	downregulated_upregulated
ADAM33	-4.0469	4.86504e-26	-2.18579	9.18468e-05	downregulated	downregulated	downregulated_downregulated
NLRP10	-4.04669	0.00236618	4.30635	0.000923139	downregulated	upregulated	downregulated_upregulated
CACNG6	-4.042	5.63737e-26	-2.12485	0.000312623	downregulated	downregulated	downregulated_downregulated
RLN2	-4.0413	1.78048e-05	2.62745	0.00568861	downregulated	upregulated	downregulated_upregulated
CDK18	-4.03837	7.9249e-132	-1.44741	6.68159e-13	downregulated	downregulated	downregulated_downregulated
ITM2A	-4.03761	3.9967e-110	0.940964	5.19728e-07	downregulated	upregulated	downregulated_upregulated
SGMS2	-4.03743	4.28737e-14	0.923968	0.111005	downregulated	not-changed	downregulated_not-changed
CALB2	-4.02619	4.92075e-14	4.28458	3.23241e-16	downregulated	upregulated	downregulated_upregulated
THBD	-4.02619	5.10411e-08	2.82157	0.000140604	downregulated	upregulated	downregulated_upregulated
PARP12	-4.02364	2.65334e-27	-2.22284	3.99817e-05	downregulated	downregulated	downregulated_downregulated
NPPB	-4.02201	0.000301282	5.79472	7.98535e-08	downregulated	upregulated	downregulated_upregulated
HHLA1	-4.01507	3.29158e-11	3.54159	3.26171e-09	downregulated	upregulated	downregulated_upregulated
DAAM2	-4.01425	3.75059e-24	0.267458	0.560663	downregulated	not-changed	downregulated_not-changed
TRIM5	-4.0125	2.611e-121	-0.292102	0.125414	downregulated	not-changed	downregulated_not-changed
ZFP36L2	-4.00845	6.1706e-109	0.299974	0.13364	downregulated	not-changed	downregulated_not-changed
NDUFC2-KCTD14	-4.00825	3.71286e-36	4.32098	4.29107e-43	downregulated	upregulated	downregulated_upregulated
RILPL2	-4.00483	6.53451e-41	0.864335	0.00703029	downregulated	upregulated	downregulated_upregulated
MYOZ3	-4.00447	2.25009e-33	1.75263	2.81603e-07	downregulated	upregulated	downregulated_upregulated
CASP7	-4.00303	8.98011e-45	0.675688	0.0296578	downregulated	upregulated	downregulated_upregulated
CHMP4C	-4.00113	1.58715e-64	-1.56113	3.01922e-07	downregulated	downregulated	downregulated_downregulated
ABCG5	-3.99663	0.00561378	1.81075	0.238912	downregulated	not-changed	downregulated_not-changed
GLIPR1	-3.99526	1.31508e-05	5.07494	1.31286e-08	downregulated	upregulated	downregulated_upregulated
ZC3H12A	-3.99313	1.39152e-35	-0.00261589	0.996838	downregulated	not-changed	downregulated_not-changed
PADI2	-3.99193	6.83815e-70	-0.340003	0.190782	downregulated	not-changed	downregulated_not-changed
AP1S3	-3.98924	1.5661e-143	0.752786	4.74765e-06	downregulated	upregulated	downregulated_upregulated
AGTRAP	-3.9875	5.2008e-108	1.84154	8.80705e-24	downregulated	upregulated	downregulated_upregulated
TNFRSF10D	-3.98589	4.0804e-187	-0.106861	0.484293	downregulated	not-changed	downregulated_not-changed
CDK1	-3.98548	5.03344e-94	1.29831	3.93537e-11	downregulated	upregulated	downregulated_upregulated
PLS3	-3.9828	0	1.95286	1.88662e-88	downregulated	upregulated	downregulated_upregulated
FAM111A	-3.98106	2.02308e-66	-0.649499	0.0174268	downregulated	downregulated	downregulated_downregulated
KCNA5	-3.98074	5.43353e-10	-2.02621	0.028642	downregulated	downregulated	downregulated_downregulated
CA7	-3.97829	1.66375e-34	-0.633157	0.108504	downregulated	not-changed	downregulated_not-changed
TRIM64B	-3.97709	4.16133e-41	0.254456	0.458348	downregulated	not-changed	downregulated_not-changed
EFCC1	-3.97142	3.38432e-05	-3.94958	0.0104563	downregulated	downregulated	downregulated_downregulated
SYDE2	-3.97115	1.19744e-61	-0.898769	0.00193663	downregulated	downregulated	downregulated_downregulated
UGT8	-3.9708	1.99718e-58	2.74246	7.42381e-29	downregulated	upregulated	downregulated_upregulated
HNMT	-3.97046	1.72777e-13	3.11333	4.84414e-09	downregulated	upregulated	downregulated_upregulated
WEE1	-3.97021	1.239e-252	-1.27905	1.90042e-24	downregulated	downregulated	downregulated_downregulated
RIN3	-3.96898	4.26957e-56	-2.43647	1.17852e-12	downregulated	downregulated	downregulated_downregulated
FGF16	-3.96356	2.84382e-09	2.47473	0.00023838	downregulated	upregulated	downregulated_upregulated
AUNIP	-3.96244	8.11092e-75	2.33252	9.74644e-27	downregulated	upregulated	downregulated_upregulated
PARD3B	-3.95819	1.47087e-25	0.833306	0.0420841	downregulated	upregulated	downregulated_upregulated
MUC12	-3.95774	4.40457e-14	0.754652	0.187061	downregulated	not-changed	downregulated_not-changed
TICRR	-3.9548	1.0839e-158	-0.723652	1.02553e-05	downregulated	downregulated	downregulated_downregulated
PTGDS	-3.94952	5.0443e-10	0.632033	0.372867	downregulated	not-changed	downregulated_not-changed
GIPC3	-3.94847	1.50393e-23	-2.9824	1.20512e-05	downregulated	downregulated	downregulated_downregulated
CDH17	-3.94102	0.000763296	-0.534669	0.713313	downregulated	not-changed	downregulated_not-changed
DTL	-3.93813	9.2626e-105	1.32896	4.88841e-13	downregulated	upregulated	downregulated_upregulated
ITGB5	-3.93772	0	-2.86597	3.1241e-165	downregulated	downregulated	downregulated_downregulated
ANKRD29	-3.93704	0.00611712	2.95416	0.0380819	downregulated	upregulated	downregulated_upregulated
EPS8L2	-3.93696	5.8501e-119	-1.59854	1.22357e-18	downregulated	downregulated	downregulated_downregulated
SRPX2	-3.93146	0.000835487	-0.291922	0.839611	downregulated	not-changed	downregulated_not-changed
ANGPTL1	-3.92754	0.000652298	1.46784	0.229936	downregulated	not-changed	downregulated_not-changed
TBX6	-3.92731	1.82535e-12	0.771298	0.207274	downregulated	not-changed	downregulated_not-changed
CLDN11	-3.92691	1.20002e-24	2.74691	8.22134e-13	downregulated	upregulated	downregulated_upregulated
ELOVL7	-3.92607	7.33208e-30	1.47733	3.60403e-05	downregulated	upregulated	downregulated_upregulated
TC2N	-3.92557	4.91231e-78	0.208147	0.383762	downregulated	not-changed	downregulated_not-changed
ACBD7	-3.92526	1.3711e-158	0.0698335	0.682607	downregulated	not-changed	downregulated_not-changed
ROR1	-3.92324	3.3604e-157	-1.14135	3.69544e-13	downregulated	downregulated	downregulated_downregulated
IL6R	-3.92184	1.25545e-39	2.28818	2.3568e-14	downregulated	upregulated	downregulated_upregulated
ALOX12B	-3.92134	0.000823108	1.88033	0.121099	downregulated	not-changed	downregulated_not-changed
ADAD2	-3.91688	4.0688e-07	-1.02943	0.293481	downregulated	not-changed	downregulated_not-changed
CHST15	-3.91203	1.2231e-155	0.928185	1.24994e-09	downregulated	upregulated	downregulated_upregulated
MAK	-3.91088	0.00220971	5.64127	4.35035e-06	downregulated	upregulated	downregulated_upregulated
GLI1	-3.90934	6.82545e-75	-0.790149	0.00193291	downregulated	downregulated	downregulated_downregulated
IL17RB	-3.90892	7.57745e-21	4.42142	2.72994e-27	downregulated	upregulated	downregulated_upregulated
SLC38A3	-3.90708	3.29813e-10	3.44282	2.14576e-08	downregulated	upregulated	downregulated_upregulated
INSC	-3.90667	3.22535e-06	0.111724	0.912375	downregulated	not-changed	downregulated_not-changed
CCDC144A	-3.90608	7.77107e-05	1.87057	0.0678976	downregulated	not-changed	downregulated_not-changed
GOLGA8O	-3.90471	0.0404232	0.477058	0.819206	downregulated	not-changed	downregulated_not-changed
NPNT	-3.90205	5.53222e-13	2.35905	1.55486e-05	downregulated	upregulated	downregulated_upregulated
DSE	-3.8999	6.1648e-126	1.45692	2.02073e-18	downregulated	upregulated	downregulated_upregulated
NRN1L	-3.89946	4.52236e-23	1.12252	0.00706913	downregulated	upregulated	downregulated_upregulated
SOX3	-3.89838	3.16345e-82	-0.64013	0.00776802	downregulated	downregulated	downregulated_downregulated
NMRK2	-3.89648	1.15448e-71	2.12957	2.64953e-22	downregulated	upregulated	downregulated_upregulated
SPRED1	-3.8964	0	-1.95145	3.45695e-63	downregulated	downregulated	downregulated_downregulated
GPX8	-3.88896	9.8231e-138	0.672008	3.48874e-05	downregulated	upregulated	downregulated_upregulated
AOX1	-3.88782	2.63828e-59	0.323033	0.233018	downregulated	not-changed	downregulated_not-changed
HMCN1	-3.8864	6.30505e-71	-1.00303	5.30321e-05	downregulated	downregulated	downregulated_downregulated
SLC7A4	-3.88389	2.91645e-35	1.71072	1.15493e-07	downregulated	upregulated	downregulated_upregulated
SEPHS1	-3.88103	2.5923e-290	-0.0710516	0.541288	downregulated	not-changed	downregulated_not-changed
POLR3G	-3.87969	4.5841e-134	2.30192	5.38165e-48	downregulated	upregulated	downregulated_upregulated
SVOPL	-3.87941	2.21447e-15	3.60725	6.70432e-14	downregulated	upregulated	downregulated_upregulated
FAT1	-3.87748	9.9093e-108	-0.654434	0.000319811	downregulated	downregulated	downregulated_downregulated
IGFN1	-3.87695	5.19669e-27	-5.94285	2.15627e-06	downregulated	downregulated	downregulated_downregulated
RGS16	-3.87155	1.4881e-142	0.0802059	0.628811	downregulated	not-changed	downregulated_not-changed
CLEC4D	-3.87116	0.000862664	2.2807	0.0538556	downregulated	not-changed	downregulated_not-changed
HAL	-3.87023	0.000889643	-0.859565	0.566611	downregulated	not-changed	downregulated_not-changed
RNASET2	-3.86822	7.04988e-73	-2.06241	1.88503e-16	downregulated	downregulated	downregulated_downregulated
FILIP1	-3.86732	6.4301e-108	1.67278	6.66784e-21	downregulated	upregulated	downregulated_upregulated
MADCAM1	-3.86732	1.50173e-18	-0.315816	0.543002	downregulated	not-changed	downregulated_not-changed
MFAP4	-3.86469	8.68178e-89	0.918068	3.1252e-06	downregulated	upregulated	downregulated_upregulated
MEF2B	-3.86316	4.47013e-74	-5.33815	7.95844e-22	downregulated	downregulated	downregulated_downregulated
HAAO	-3.85873	9.17217e-12	0.0285138	0.968207	downregulated	not-changed	downregulated_not-changed
DSG2	-3.85872	2.0463e-118	-0.209521	0.238628	downregulated	not-changed	downregulated_not-changed
ANXA4	-3.85764	2.14036e-51	1.56066	2.26221e-09	downregulated	upregulated	downregulated_upregulated
LGALS7B	-3.85714	0.000112877	-1.25271	0.31057	downregulated	not-changed	downregulated_not-changed
PRPH2	-3.85565	0.000707265	1.51782	0.202529	downregulated	not-changed	downregulated_not-changed
ADCY4	-3.85448	0.00135598	-0.178721	0.903749	downregulated	not-changed	downregulated_not-changed
HLA-DQB1	-3.85305	2.69642e-45	-0.280386	0.381746	downregulated	not-changed	downregulated_not-changed
HLA-DOA	-3.85172	1.12373e-96	-1.16263	2.29343e-07	downregulated	downregulated	downregulated_downregulated
CCNB2	-3.84977	1.67363e-26	1.99424	4.40331e-08	downregulated	upregulated	downregulated_upregulated
S100A14	-3.84611	1.00441e-20	-3.44745	2.01129e-06	downregulated	downregulated	downregulated_downregulated
ADAMTS8	-3.84565	8.5482e-67	-1.95372	7.09094e-11	downregulated	downregulated	downregulated_downregulated
HVCN1	-3.84267	2.57014e-25	1.6024	2.50064e-05	downregulated	upregulated	downregulated_upregulated
MOBP	-3.83928	0.00494057	1.92773	0.176823	downregulated	not-changed	downregulated_not-changed
TNFRSF10C	-3.83804	4.53462e-85	-1.79405	8.59619e-12	downregulated	downregulated	downregulated_downregulated
C3orf52	-3.83415	1.39754e-61	1.2832	8.33348e-08	downregulated	upregulated	downregulated_upregulated
MKX	-3.83373	5.77843e-30	0.549182	0.143855	downregulated	not-changed	downregulated_not-changed
ZNF385B	-3.83084	0.000729976	3.56364	0.00154454	downregulated	upregulated	downregulated_upregulated
ITGB3BP	-3.82831	1.42069e-30	2.67868	9.85362e-16	downregulated	upregulated	downregulated_upregulated
APOC1	-3.82726	1.25582e-57	0.7467	0.00327925	downregulated	upregulated	downregulated_upregulated
MYO3B	-3.81973	1.91285e-12	-0.803481	0.231165	downregulated	not-changed	downregulated_not-changed
ID1	-3.81757	2.1041e-183	-2.76987	1.21016e-94	downregulated	downregulated	downregulated_downregulated
TGFBR3	-3.81743	1.60138e-30	2.23286	2.60325e-11	downregulated	upregulated	downregulated_upregulated
CD83	-3.81737	1.5563e-50	2.53395	2.96776e-23	downregulated	upregulated	downregulated_upregulated
M1AP	-3.81446	5.54142e-16	0.495973	0.341199	downregulated	not-changed	downregulated_not-changed
ATP8B3	-3.81374	3.82845e-25	0.0905143	0.835839	downregulated	not-changed	downregulated_not-changed
PRPS2	-3.81242	2.55554e-55	2.93863	9.81463e-34	downregulated	upregulated	downregulated_upregulated
CLDN10	-3.81007	6.20697e-51	3.10613	8.93001e-35	downregulated	upregulated	downregulated_upregulated
GHRL	-3.80778	0.015181	3.71918	0.00952033	downregulated	upregulated	downregulated_upregulated
UACA	-3.80688	4.51577e-76	1.43173	1.0546e-11	downregulated	upregulated	downregulated_upregulated
RHCG	-3.80603	1.13237e-05	-1.93189	0.116895	downregulated	not-changed	downregulated_not-changed
MSMP	-3.80434	0.00579942	-2.51396	0.171748	downregulated	not-changed	downregulated_not-changed
FRG2C	-3.80226	8.79933e-14	1.4524	0.00618442	downregulated	upregulated	downregulated_upregulated
ECEL1	-3.80213	6.2251e-102	-0.389708	0.0525408	downregulated	not-changed	downregulated_not-changed
C1QTNF1	-3.79985	2.63391e-25	-1.07642	0.0167638	downregulated	downregulated	downregulated_downregulated
SLC29A2	-3.79949	5.16137e-67	2.94666	1.57777e-41	downregulated	upregulated	downregulated_upregulated
FAM135B	-3.79874	0.00763809	-0.703737	0.703249	downregulated	not-changed	downregulated_not-changed
HSF5	-3.79859	5.61236e-13	-0.693738	0.278165	downregulated	not-changed	downregulated_not-changed
KLK1	-3.79781	6.52677e-09	-2.02362	0.0307586	downregulated	downregulated	downregulated_downregulated
HES3	-3.79766	1.27403e-22	-0.578947	0.213934	downregulated	not-changed	downregulated_not-changed
NXNL2	-3.79529	5.5725e-05	1.91575	0.0466668	downregulated	upregulated	downregulated_upregulated
TRIM49	-3.7922	3.44277e-19	2.35177	3.35156e-08	downregulated	upregulated	downregulated_upregulated
FCGR2A	-3.79163	0.0117562	0.262731	0.89158	downregulated	not-changed	downregulated_not-changed
PROM1	-3.79096	2.6084e-231	1.27635	3.06881e-27	downregulated	upregulated	downregulated_upregulated
TTC22	-3.79076	6.55904e-08	-3.14265	0.0130377	downregulated	downregulated	downregulated_downregulated
KLHL34	-3.79063	7.29643e-12	1.5331	0.00757881	downregulated	upregulated	downregulated_upregulated
CD274	-3.79052	0.00062578	2.61797	0.0208655	downregulated	upregulated	downregulated_upregulated
TNK1	-3.79025	2.64761e-34	1.22182	0.000162695	downregulated	upregulated	downregulated_upregulated
CCDC178	-3.78517	0.00834828	4.44987	0.00102171	downregulated	upregulated	downregulated_upregulated
CALHM3	-3.78467	0.00104564	-0.244069	0.86401	downregulated	not-changed	downregulated_not-changed
ZNF525	-3.78083	4.45766e-37	1.48	9.65146e-07	downregulated	upregulated	downregulated_upregulated
SLFN11	-3.77768	0.000140934	0.239501	0.834727	downregulated	not-changed	downregulated_not-changed
IZUMO2	-3.77462	6.42116e-24	-2.07691	9.01308e-05	downregulated	downregulated	downregulated_downregulated
GABRG1	-3.77352	5.43703e-27	-0.895558	0.0313796	downregulated	downregulated	downregulated_downregulated
CX3CL1	-3.77253	4.15962e-06	0.505512	0.586554	downregulated	not-changed	downregulated_not-changed
GOLGA8M	-3.76864	0.000251628	-0.503262	0.687661	downregulated	not-changed	downregulated_not-changed
CDC6	-3.76636	7.6103e-226	0.641622	1.34518e-07	downregulated	upregulated	downregulated_upregulated
GNAT2	-3.76479	0.00523199	7.64313	4.55821e-10	downregulated	upregulated	downregulated_upregulated
ABCA12	-3.7642	1.09552e-09	-0.0209748	0.979479	downregulated	not-changed	downregulated_not-changed
TTLL2	-3.76287	0.0106523	3.02374	0.0345693	downregulated	upregulated	downregulated_upregulated
CRISP2	-3.76261	2.08808e-07	0.522482	0.52567	downregulated	not-changed	downregulated_not-changed
PLEKHG3	-3.76205	1.7082e-239	0.584413	8.41549e-07	downregulated	not-changed	downregulated_not-changed
KIAA0825	-3.74866	2.04737e-23	3.82938	4.64662e-25	downregulated	upregulated	downregulated_upregulated
IL1R1	-3.74798	0.00047876	0.307868	0.801919	downregulated	not-changed	downregulated_not-changed
EPHX3	-3.74786	4.15294e-51	2.23792	3.91219e-19	downregulated	upregulated	downregulated_upregulated
APOBEC3D	-3.74528	1.08779e-17	-0.713073	0.1635	downregulated	not-changed	downregulated_not-changed
NOSTRIN	-3.74061	0.00616213	5.45274	2.21602e-05	downregulated	upregulated	downregulated_upregulated
TNFRSF12A	-3.73856	8.1615e-151	1.65506	1.76717e-30	downregulated	upregulated	downregulated_upregulated
CASQ1	-3.73846	5.53569e-12	1.33299	0.0187485	downregulated	upregulated	downregulated_upregulated
NCMAP	-3.73783	0.0010565	-0.968798	0.490126	downregulated	not-changed	downregulated_not-changed
HJURP	-3.73691	6.46762e-82	0.901088	6.2806e-06	downregulated	upregulated	downregulated_upregulated
HMX2	-3.73623	0.00120116	-0.273713	0.847037	downregulated	not-changed	downregulated_not-changed
MFSD2A	-3.73561	3.267e-148	0.100772	0.545784	downregulated	not-changed	downregulated_not-changed
EXO1	-3.73228	1.8457e-133	0.890949	1.5176e-08	downregulated	upregulated	downregulated_upregulated
PLEKHH2	-3.73214	3.27778e-17	-1.15538	0.0358032	downregulated	downregulated	downregulated_downregulated
GAD2	-3.73025	0.000134917	3.10617	0.00135976	downregulated	upregulated	downregulated_upregulated
FBLN2	-3.72848	1.9132e-187	-1.94096	2.78025e-37	downregulated	downregulated	downregulated_downregulated
RAD51AP1	-3.72789	2.44094e-67	1.90396	2.12223e-18	downregulated	upregulated	downregulated_upregulated
AARD	-3.72744	3.44104e-08	0.728784	0.328012	downregulated	not-changed	downregulated_not-changed
GDA	-3.72684	1.79767e-06	1.35166	0.102825	downregulated	not-changed	downregulated_not-changed
SERPINH1	-3.7262	0	-0.0839738	0.357583	downregulated	not-changed	downregulated_not-changed
MRC1	-3.72387	0.00703045	4.22928	0.00158968	downregulated	upregulated	downregulated_upregulated
GABRB2	-3.72027	0.00383484	5.04433	4.07012e-05	downregulated	upregulated	downregulated_upregulated
ZSCAN5B	-3.71881	0.00112301	1.37573	0.252006	downregulated	not-changed	downregulated_not-changed
OAF	-3.71847	7.46796e-17	-2.88197	0.000113729	downregulated	downregulated	downregulated_downregulated
CCDC74B	-3.71665	1.77679e-22	1.73995	8.41179e-06	downregulated	upregulated	downregulated_upregulated
ADAMTS3	-3.71562	4.00191e-21	0.236679	0.60529	downregulated	not-changed	downregulated_not-changed
HRH1	-3.71552	6.91134e-08	-0.638437	0.452759	downregulated	not-changed	downregulated_not-changed
KIF24	-3.71502	2.48178e-35	0.0965835	0.777885	downregulated	not-changed	downregulated_not-changed
MYO1E	-3.71328	3.1387e-79	1.12278	2.59706e-08	downregulated	upregulated	downregulated_upregulated
GALNT12	-3.7126	1.6622e-101	-2.93416	2.90996e-25	downregulated	downregulated	downregulated_downregulated
C1orf167	-3.7085	0.00158733	-1.57317	0.329118	downregulated	not-changed	downregulated_not-changed
VCL	-3.70415	3.8165e-222	0.343299	0.00428168	downregulated	not-changed	downregulated_not-changed
CCDC141	-3.70405	4.60395e-38	1.43921	1.00984e-06	downregulated	upregulated	downregulated_upregulated
TSACC	-3.70255	0.000121208	2.50178	0.00981571	downregulated	upregulated	downregulated_upregulated
PLCG2	-3.70121	1.45595e-38	-1.2918	0.000378322	downregulated	downregulated	downregulated_downregulated
TSPEAR	-3.7006	1.711e-07	0.18413	0.823768	downregulated	not-changed	downregulated_not-changed
VSTM1	-3.69889	2.39494e-05	-1.68573	0.129293	downregulated	not-changed	downregulated_not-changed
ANGPT4	-3.69856	0.000105683	1.58803	0.110019	downregulated	not-changed	downregulated_not-changed
CMTM8	-3.68073	4.29461e-20	-0.94739	0.0557564	downregulated	not-changed	downregulated_not-changed
HSD17B14	-3.67968	6.27447e-36	0.0694017	0.842415	downregulated	not-changed	downregulated_not-changed
F2RL2	-3.67919	1.29837e-05	4.00808	1.19726e-06	downregulated	upregulated	downregulated_upregulated
AHSG	-3.67783	0.00278498	2.02721	0.106979	downregulated	not-changed	downregulated_not-changed
EFR3A	-3.67666	0	0.655992	1.09144e-11	downregulated	upregulated	downregulated_upregulated
MX2	-3.67655	4.87542e-31	-1.78213	2.65102e-05	downregulated	downregulated	downregulated_downregulated
TEX19	-3.67599	0.00333205	-1.46809	0.377591	downregulated	not-changed	downregulated_not-changed
CD52	-3.67493	8.58205e-05	0.33689	0.752361	downregulated	not-changed	downregulated_not-changed
COBLL1	-3.6745	1.21118e-27	0.502269	0.174285	downregulated	not-changed	downregulated_not-changed
SPATA31C2	-3.6716	0.00196136	1.96809	0.105193	downregulated	not-changed	downregulated_not-changed
ALDH3A1	-3.66936	4.22309e-05	0.827076	0.399017	downregulated	not-changed	downregulated_not-changed
ZNF850	-3.6678	3.5395e-99	1.09689	1.01537e-09	downregulated	upregulated	downregulated_upregulated
USP28	-3.66694	9.97172e-84	1.36021	1.2232e-12	downregulated	upregulated	downregulated_upregulated
ADAMTS15	-3.66687	1.7756e-121	-1.571	1.13024e-17	downregulated	downregulated	downregulated_downregulated
ADA	-3.66649	9.6138e-117	-0.386075	0.031927	downregulated	not-changed	downregulated_not-changed
NID2	-3.66543	3.6115e-105	0.26168	0.159489	downregulated	not-changed	downregulated_not-changed
TRIM38	-3.66395	1.30317e-13	1.18985	0.0239584	downregulated	upregulated	downregulated_upregulated
USP43	-3.66309	1.57235e-48	-1.52267	1.61843e-06	downregulated	downregulated	downregulated_downregulated
MDM2	-3.66307	0	1.29042	3.63993e-52	downregulated	upregulated	downregulated_upregulated
SLC30A3	-3.6626	5.61348e-33	-0.215844	0.552548	downregulated	not-changed	downregulated_not-changed
PLA2G10	-3.6566	0.00923281	3.21204	0.0203197	downregulated	upregulated	downregulated_upregulated
SNAP23	-3.64926	6.6317e-121	1.41971	3.1744e-19	downregulated	upregulated	downregulated_upregulated
UNC93B1	-3.64788	3.54555e-71	-3.30118	1.69464e-18	downregulated	downregulated	downregulated_downregulated
FHL3	-3.6453	2.1478e-188	-0.146882	0.274221	downregulated	not-changed	downregulated_not-changed
SGK3	-3.64479	2.29648e-08	0.800355	0.244766	downregulated	not-changed	downregulated_not-changed
SLFN13	-3.64255	7.76029e-26	-0.114343	0.785855	downregulated	not-changed	downregulated_not-changed
GRTP1	-3.64202	1.84997e-71	0.606417	0.00536357	downregulated	upregulated	downregulated_upregulated
PARP8	-3.64012	3.7468e-126	1.76745	1.04104e-30	downregulated	upregulated	downregulated_upregulated
SGK1	-3.64007	5.9852e-133	1.94494	5.0083e-39	downregulated	upregulated	downregulated_upregulated
B4GALT6	-3.63946	2.4324e-96	-0.0146197	0.943375	downregulated	not-changed	downregulated_not-changed
GALR2	-3.63897	1.05524e-08	1.35102	0.0422252	downregulated	upregulated	downregulated_upregulated
WTIP	-3.63755	4.96914e-65	-1.88812	2.73111e-11	downregulated	downregulated	downregulated_downregulated
HLA-B	-3.63263	2.4034e-194	0.0013626	0.994406	downregulated	not-changed	downregulated_not-changed
TTN	-3.63163	1.51109e-20	4.64962	1.63944e-34	downregulated	upregulated	downregulated_upregulated
ISG20	-3.62703	9.60874e-20	-0.0693298	0.881406	downregulated	not-changed	downregulated_not-changed
SPAG17	-3.62686	0.00235075	0.470028	0.725064	downregulated	not-changed	downregulated_not-changed
CCKBR	-3.62661	9.45799e-25	2.21693	3.96561e-10	downregulated	upregulated	downregulated_upregulated
RASGRP1	-3.62477	1.06594e-09	2.39435	5.93218e-05	downregulated	upregulated	downregulated_upregulated
SIPA1L1	-3.62473	3.9887e-103	-0.598254	0.000797659	downregulated	downregulated	downregulated_downregulated
NUP210	-3.62326	3.0565e-185	0.825148	1.25182e-10	downregulated	upregulated	downregulated_upregulated
ATP6V1C2	-3.62308	9.40598e-06	2.96883	0.000248224	downregulated	upregulated	downregulated_upregulated
EPB41L2	-3.62271	8.9074e-129	0.284231	0.0741474	downregulated	not-changed	downregulated_not-changed
TLR5	-3.61949	0.00598812	4.27147	0.000766996	downregulated	upregulated	downregulated_upregulated
EPO	-3.61487	0.00795755	2.64468	0.0517604	downregulated	not-changed	downregulated_not-changed
VPREB3	-3.61343	0.00209868	0.903665	0.481932	downregulated	not-changed	downregulated_not-changed
PPM1J	-3.61003	5.99758e-47	0.148042	0.594991	downregulated	not-changed	downregulated_not-changed
CDCA2	-3.60719	1.9314e-106	0.931758	3.29161e-08	downregulated	upregulated	downregulated_upregulated
MAEL	-3.60248	9.00904e-06	2.07977	0.0114342	downregulated	upregulated	downregulated_upregulated
HESX1	-3.60135	1.10277e-16	3.10342	4.71543e-13	downregulated	upregulated	downregulated_upregulated
PARD6B	-3.60076	6.00466e-94	4.4547	5.6671e-149	downregulated	upregulated	downregulated_upregulated
KRTCAP3	-3.6005	3.16853e-41	0.16981	0.568166	downregulated	not-changed	downregulated_not-changed
LDLRAD2	-3.59887	3.20919e-05	2.92251	0.000684159	downregulated	upregulated	downregulated_upregulated
TJP3	-3.59586	2.06726e-52	-0.701375	0.0123872	downregulated	downregulated	downregulated_downregulated
POMC	-3.59555	3.12714e-23	0.71036	0.0665288	downregulated	not-changed	downregulated_not-changed
GOLGA6B	-3.59403	6.46241e-14	-3.65917	3.64687e-05	downregulated	downregulated	downregulated_downregulated
PYY	-3.58885	1.26036e-06	1.62057	0.0340657	downregulated	upregulated	downregulated_upregulated
GABRQ	-3.58746	1.15312e-69	-0.768905	0.00119651	downregulated	downregulated	downregulated_downregulated
SLC43A1	-3.58562	6.9338e-176	0.247897	0.0743327	downregulated	not-changed	downregulated_not-changed
NRXN3	-3.58466	1.92076e-18	3.59811	3.3878e-19	downregulated	upregulated	downregulated_upregulated
PPP4R4	-3.58325	1.80285e-22	-1.3246	0.00191933	downregulated	downregulated	downregulated_downregulated
KIF25	-3.58322	0.00167237	0.310167	0.818188	downregulated	not-changed	downregulated_not-changed
BNC2	-3.58008	8.09971e-85	5.08915	4.565e-175	downregulated	upregulated	downregulated_upregulated
FBN1	-3.57812	2.5468e-98	-0.027233	0.894731	downregulated	not-changed	downregulated_not-changed
TGIF1	-3.57487	6.08317e-75	2.21288	1.24015e-29	downregulated	upregulated	downregulated_upregulated
NT5E	-3.57456	6.12324e-05	6.20187	3.59186e-13	downregulated	upregulated	downregulated_upregulated
HSPB8	-3.57375	1.13291e-50	0.230458	0.383747	downregulated	not-changed	downregulated_not-changed
MICB	-3.56969	7.41314e-72	-0.0501597	0.83179	downregulated	not-changed	downregulated_not-changed
CNKSR3	-3.56883	1.41541e-48	-0.80925	0.00532009	downregulated	downregulated	downregulated_downregulated
LITAF	-3.56535	2.67541e-87	2.71879	1.69136e-51	downregulated	upregulated	downregulated_upregulated
SNX5	-3.56427	4.5082e-200	1.13463	2.23089e-21	downregulated	upregulated	downregulated_upregulated
OIP5	-3.56406	1.01895e-59	2.15967	7.00636e-23	downregulated	upregulated	downregulated_upregulated
LAMB2	-3.56376	1.7535e-216	-1.60423	3.10771e-35	downregulated	downregulated	downregulated_downregulated
TK1	-3.5602	1.02505e-82	1.0533	2.17814e-08	downregulated	upregulated	downregulated_upregulated
C4orf47	-3.55623	2.87609e-16	1.52934	0.000589601	downregulated	upregulated	downregulated_upregulated
SPTSSB	-3.55199	3.45178e-73	2.98921	8.23215e-54	downregulated	upregulated	downregulated_upregulated
GADD45B	-3.5508	3.62788e-65	-0.594588	0.00849413	downregulated	downregulated	downregulated_downregulated
ICAM3	-3.54982	9.36609e-49	1.90877	5.06585e-15	downregulated	upregulated	downregulated_upregulated
ART3	-3.54791	0.000428852	1.80138	0.0812942	downregulated	not-changed	downregulated_not-changed
TEX15	-3.54613	3.69424e-21	1.23542	0.00141775	downregulated	upregulated	downregulated_upregulated
ANKRD1	-3.54469	1.38159e-05	4.8844	5.3997e-10	downregulated	upregulated	downregulated_upregulated
LEMD1	-3.54338	3.12175e-11	6.52939	2.86212e-37	downregulated	upregulated	downregulated_upregulated
ADRA1A	-3.54024	1.41237e-06	0.656717	0.400967	downregulated	not-changed	downregulated_not-changed
INHA	-3.53729	4.99137e-07	0.559207	0.476414	downregulated	not-changed	downregulated_not-changed
ZNF280B	-3.53573	4.9179e-16	2.90016	1.90064e-11	downregulated	upregulated	downregulated_upregulated
SLC35F2	-3.53412	1.37936e-70	2.16906	1.5784e-27	downregulated	upregulated	downregulated_upregulated
VSIG10	-3.52982	5.97318e-80	2.6394	1.33353e-45	downregulated	upregulated	downregulated_upregulated
SLCO4C1	-3.52934	4.51014e-63	1.28178	2.44709e-09	downregulated	upregulated	downregulated_upregulated
IFIT1	-3.52714	2.07639e-06	3.04943	3.20272e-05	downregulated	upregulated	downregulated_upregulated
DPPA4	-3.52557	1.08629e-92	0.113255	0.544137	downregulated	not-changed	downregulated_not-changed
MITF	-3.52525	1.13945e-09	1.12228	0.0650562	downregulated	not-changed	downregulated_not-changed
KYNU	-3.52495	0.00347867	0.369444	0.790137	downregulated	not-changed	downregulated_not-changed
CTSC	-3.52379	4.2055e-202	1.86548	1.46746e-57	downregulated	upregulated	downregulated_upregulated
FOXJ1	-3.52139	3.79008e-11	-0.885119	0.177485	downregulated	not-changed	downregulated_not-changed
MCTP1	-3.5203	6.90321e-63	0.480322	0.0343959	downregulated	not-changed	downregulated_not-changed
C19orf84	-3.51926	8.36536e-12	-4.11751	0.000397003	downregulated	downregulated	downregulated_downregulated
KLF17	-3.51826	0.0139425	3.65522	0.00782387	downregulated	upregulated	downregulated_upregulated
GJC3	-3.51822	8.95182e-09	1.6491	0.00863121	downregulated	upregulated	downregulated_upregulated
MSH4	-3.51807	4.06185e-07	-0.157824	0.851159	downregulated	not-changed	downregulated_not-changed
IGFBP7	-3.51799	4.15546e-11	-0.612342	0.342012	downregulated	not-changed	downregulated_not-changed
NXT2	-3.51586	2.02124e-58	2.07409	2.78067e-21	downregulated	upregulated	downregulated_upregulated
ACOT4	-3.51449	2.47714e-08	1.68927	0.0088849	downregulated	upregulated	downregulated_upregulated
PTPRZ1	-3.51349	3.62392e-44	2.59852	6.75404e-25	downregulated	upregulated	downregulated_upregulated
GH1	-3.51319	0.0113382	-0.872176	0.629013	downregulated	not-changed	downregulated_not-changed
TTC23L	-3.51003	0.000224622	2.57272	0.0066771	downregulated	upregulated	downregulated_upregulated
FAM72A	-3.50802	3.75416e-29	0.655877	0.0474576	downregulated	upregulated	downregulated_upregulated
LRGUK	-3.50792	1.79848e-08	2.50837	5.3465e-05	downregulated	upregulated	downregulated_upregulated
PDGFD	-3.50554	3.65842e-25	3.29993	2.71265e-23	downregulated	upregulated	downregulated_upregulated
FAXDC2	-3.50092	3.37011e-17	1.14198	0.00769928	downregulated	upregulated	downregulated_upregulated
BRINP2	-3.50026	1.59521e-64	2.04647	5.16756e-23	downregulated	upregulated	downregulated_upregulated
GCSAML	-3.49768	0.00517873	-2.46503	0.160005	downregulated	not-changed	downregulated_not-changed
PRDX6	-3.49557	1.699e-222	1.64897	1.64846e-50	downregulated	upregulated	downregulated_upregulated
NPC2	-3.4947	5.5687e-128	1.44295	7.59432e-23	downregulated	upregulated	downregulated_upregulated
MATN4	-3.49351	4.76767e-16	-2.37031	4.6113e-05	downregulated	downregulated	downregulated_downregulated
CHST13	-3.49298	3.33456e-10	0.105591	0.873007	downregulated	not-changed	downregulated_not-changed
SLC6A6	-3.49145	2.574e-129	0.382631	0.0112005	downregulated	not-changed	downregulated_not-changed
TWIST1	-3.48664	1.572e-06	4.01505	1.42092e-08	downregulated	upregulated	downregulated_upregulated
GPR3	-3.47525	3.33573e-51	0.494718	0.0493358	downregulated	not-changed	downregulated_not-changed
PLK5	-3.47405	2.35522e-17	-2.38231	4.99459e-05	downregulated	downregulated	downregulated_downregulated
LRRN1	-3.46962	3.7388e-173	-0.252924	0.0497933	downregulated	not-changed	downregulated_not-changed
ARSJ	-3.46906	3.52985e-22	1.66352	5.07743e-06	downregulated	upregulated	downregulated_upregulated
LAMA4	-3.46095	8.00353e-37	0.291171	0.336848	downregulated	not-changed	downregulated_not-changed
ZNF860	-3.45964	2.03903e-08	2.46911	5.96246e-05	downregulated	upregulated	downregulated_upregulated
SKIL	-3.4589	9.8102e-192	2.61071	5.9983e-110	downregulated	upregulated	downregulated_upregulated
RAB27B	-3.45357	2.27833e-06	2.44678	0.00075823	downregulated	upregulated	downregulated_upregulated
TWIST2	-3.45128	1.8369e-11	-0.882251	0.160192	downregulated	not-changed	downregulated_not-changed
TEX11	-3.44927	1.93862e-13	-0.670243	0.232748	downregulated	not-changed	downregulated_not-changed
PRAM1	-3.44773	1.83194e-05	0.268382	0.771957	downregulated	not-changed	downregulated_not-changed
LFNG	-3.44696	7.3748e-177	-6.24003	2.5854e-180	downregulated	downregulated	downregulated_downregulated
SEC14L2	-3.44516	5.35975e-16	1.73569	4.62001e-05	downregulated	upregulated	downregulated_upregulated
CPO	-3.44451	0.000726641	0.0719794	0.95409	downregulated	not-changed	downregulated_not-changed
NCEH1	-3.44002	7.07629e-59	2.12108	2.06574e-23	downregulated	upregulated	downregulated_upregulated
SNAI1	-3.43999	2.035e-153	-1.64138	4.4969e-23	downregulated	downregulated	downregulated_downregulated
CHRDL2	-3.43826	4.48313e-05	1.32892	0.130698	downregulated	not-changed	downregulated_not-changed
DNMT3L	-3.43708	0.00579219	2.24369	0.074176	downregulated	not-changed	downregulated_not-changed
LIPG	-3.42458	3.7278e-173	-0.707598	1.09924e-07	downregulated	downregulated	downregulated_downregulated
WNT9B	-3.42458	1.56763e-08	-0.989711	0.17598	downregulated	not-changed	downregulated_not-changed
DPEP1	-3.42212	8.66538e-15	-0.606909	0.237465	downregulated	not-changed	downregulated_not-changed
MGARP	-3.42211	3.03536e-13	1.5286	0.00147615	downregulated	upregulated	downregulated_upregulated
PLS1	-3.42096	5.0703e-103	1.26926	5.56018e-15	downregulated	upregulated	downregulated_upregulated
JPH1	-3.42096	1.6403e-110	0.729855	5.88015e-06	downregulated	upregulated	downregulated_upregulated
COL1A1	-3.42046	9.23828e-25	-1.67247	6.66536e-07	downregulated	downregulated	downregulated_downregulated
FNDC3B	-3.41927	1.68298e-69	0.62647	0.00176963	downregulated	upregulated	downregulated_upregulated
FAM162A	-3.41927	4.30209e-68	1.47395	9.23329e-14	downregulated	upregulated	downregulated_upregulated
GCHFR	-3.41804	1.33177e-75	0.953521	6.17423e-07	downregulated	upregulated	downregulated_upregulated
CHRM3	-3.41419	7.06879e-35	0.4224	0.163211	downregulated	not-changed	downregulated_not-changed
MCTP2	-3.41077	4.71208e-09	1.1497	0.0625904	downregulated	not-changed	downregulated_not-changed
LXN	-3.40801	7.18393e-20	2.67121	4.93042e-13	downregulated	upregulated	downregulated_upregulated
TMEM45B	-3.40729	7.34195e-06	1.37514	0.079089	downregulated	not-changed	downregulated_not-changed
SLC5A8	-3.40645	0.000277726	2.36535	0.0115853	downregulated	upregulated	downregulated_upregulated
RGS2	-3.4062	3.854e-222	0.364115	0.000987598	downregulated	not-changed	downregulated_not-changed
P2RY6	-3.40591	0.00576938	1.0122	0.460103	downregulated	not-changed	downregulated_not-changed
PRB3	-3.40583	5.22899e-05	2.42925	0.00385048	downregulated	upregulated	downregulated_upregulated
SBSPON	-3.40536	1.47981e-08	3.07169	2.31894e-07	downregulated	upregulated	downregulated_upregulated
ATP4A	-3.40355	5.26975e-07	1.39152	0.0482106	downregulated	upregulated	downregulated_upregulated
IGSF1	-3.40348	5.7846e-124	0.530754	0.00059894	downregulated	not-changed	downregulated_not-changed
IGFBP6	-3.40311	8.22647e-26	-1.44766	0.000371501	downregulated	downregulated	downregulated_downregulated
PLEKHA7	-3.39687	6.15297e-47	-0.281173	0.301716	downregulated	not-changed	downregulated_not-changed
CASP8	-3.3964	2.18373e-31	-1.34821	3.79187e-05	downregulated	downregulated	downregulated_downregulated
KIF18A	-3.39448	3.12244e-68	1.18508	2.40753e-09	downregulated	upregulated	downregulated_upregulated
FOXE1	-3.39226	0.0054993	0.918624	0.487598	downregulated	not-changed	downregulated_not-changed
S1PR3	-3.39217	6.57213e-48	0.889379	0.0002438	downregulated	upregulated	downregulated_upregulated
WDR49	-3.39164	0.015756	3.53354	0.00943391	downregulated	upregulated	downregulated_upregulated
PRRG2	-3.39104	2.3715e-14	-0.445029	0.397339	downregulated	not-changed	downregulated_not-changed
PPFIBP2	-3.38417	9.688e-38	-0.275361	0.373911	downregulated	not-changed	downregulated_not-changed
MYO5B	-3.38376	4.17542e-66	-1.08108	8.9762e-07	downregulated	downregulated	downregulated_downregulated
COLCA2	-3.38222	3.15737e-09	0.625393	0.324673	downregulated	not-changed	downregulated_not-changed
IL1RAP	-3.37882	2.99126e-67	0.481234	0.0213057	downregulated	not-changed	downregulated_not-changed
CGN	-3.37811	4.9738e-190	0.175799	0.169284	downregulated	not-changed	downregulated_not-changed
ARHGAP36	-3.37737	8.29348e-09	3.51871	6.97075e-10	downregulated	upregulated	downregulated_upregulated
TULP1	-3.37575	1.0714e-13	-0.711774	0.186664	downregulated	not-changed	downregulated_not-changed
C6orf141	-3.37255	4.96432e-10	0.0173526	0.980288	downregulated	not-changed	downregulated_not-changed
LRRTM3	-3.37163	2.16162e-05	4.32513	1.48189e-08	downregulated	upregulated	downregulated_upregulated
CHRNA6	-3.36777	0.0248966	3.9674	0.00459506	downregulated	upregulated	downregulated_upregulated
ID3	-3.36704	2.39104e-64	-0.982689	1.32747e-06	downregulated	downregulated	downregulated_downregulated
SPRY4	-3.36671	9.7045e-204	-1.75929	3.12489e-51	downregulated	downregulated	downregulated_downregulated
RASEF	-3.36626	1.75161e-65	-1.66646	9.52359e-12	downregulated	downregulated	downregulated_downregulated
SP9	-3.36375	0.0058876	-2.3978	0.165391	downregulated	not-changed	downregulated_not-changed
NEUROG1	-3.36254	0.000375844	1.29901	0.181607	downregulated	not-changed	downregulated_not-changed
SLC39A14	-3.36099	0	0.21943	0.0100828	downregulated	not-changed	downregulated_not-changed
CDH11	-3.35735	3.9056e-113	3.76211	2.8351e-148	downregulated	upregulated	downregulated_upregulated
NLRC4	-3.35459	0.0196382	5.47611	2.50588e-05	downregulated	upregulated	downregulated_upregulated
INSL3	-3.35429	0.00667472	2.1674	0.0817365	downregulated	not-changed	downregulated_not-changed
TGIF2	-3.35255	2.533e-195	0.215603	0.078216	downregulated	not-changed	downregulated_not-changed
FAM72D	-3.35161	2.45394e-07	0.701923	0.303811	downregulated	not-changed	downregulated_not-changed
ZNF649	-3.35109	8.5727e-114	2.13492	3.52103e-47	downregulated	upregulated	downregulated_upregulated
ZDHHC23	-3.35034	9.0022e-68	-1.15202	4.21879e-07	downregulated	downregulated	downregulated_downregulated
TPH2	-3.34559	3.40141e-21	-2.24841	9.37181e-06	downregulated	downregulated	downregulated_downregulated
PACSIN1	-3.34493	7.74785e-41	-0.876683	0.00310726	downregulated	downregulated	downregulated_downregulated
CTH	-3.34184	4.9035e-103	1.66256	1.67444e-26	downregulated	upregulated	downregulated_upregulated
CCDC59	-3.3418	5.4792e-38	1.36902	1.83848e-07	downregulated	upregulated	downregulated_upregulated
ORC1	-3.33918	2.7805e-189	0.661707	2.61939e-08	downregulated	upregulated	downregulated_upregulated
BORA	-3.33713	1.68255e-41	2.03453	2.38833e-16	downregulated	upregulated	downregulated_upregulated
TMEM243	-3.33525	7.13337e-84	0.220361	0.251248	downregulated	not-changed	downregulated_not-changed
LOX	-3.33457	1.18947e-14	2.1924	4.13835e-07	downregulated	upregulated	downregulated_upregulated
SCUBE2	-3.33452	1.71147e-27	0.222669	0.518824	downregulated	not-changed	downregulated_not-changed
ACY1	-3.32795	6.94732e-31	1.25068	1.92018e-05	downregulated	upregulated	downregulated_upregulated
CD79B	-3.32753	4.3126e-06	-0.441261	0.618283	downregulated	not-changed	downregulated_not-changed
TMEM71	-3.32732	1.66541e-17	-0.475942	0.302813	downregulated	not-changed	downregulated_not-changed
RGS8	-3.32703	1.511e-83	1.21999	4.52966e-12	downregulated	upregulated	downregulated_upregulated
TMEM154	-3.32532	3.0075e-22	0.0690269	0.86345	downregulated	not-changed	downregulated_not-changed
KRT8	-3.32421	2.4351e-209	1.02769	2.91992e-21	downregulated	upregulated	downregulated_upregulated
EDN1	-3.32392	9.06841e-06	4.3906	1.15782e-09	downregulated	upregulated	downregulated_upregulated
TEKT3	-3.32057	0.000545108	0.321564	0.77109	downregulated	not-changed	downregulated_not-changed
PLCH1	-3.31739	1.30568e-28	3.0397	6.57865e-25	downregulated	upregulated	downregulated_upregulated
IQSEC2	-3.31636	5.4636e-100	-1.31953	5.78917e-12	downregulated	downregulated	downregulated_downregulated
SMN2	-3.31453	5.16769e-14	2.69825	9.38646e-10	downregulated	upregulated	downregulated_upregulated
SYPL1	-3.31403	9.9586e-140	1.5512	1.68697e-31	downregulated	upregulated	downregulated_upregulated
F13A1	-3.31352	0.00165674	0.268732	0.8248	downregulated	not-changed	downregulated_not-changed
ZNF90	-3.31187	4.46824e-50	0.595834	0.0100325	downregulated	upregulated	downregulated_upregulated
RGS7BP	-3.31082	1.43676e-07	4.30033	2.0013e-12	downregulated	upregulated	downregulated_upregulated
JAG1	-3.31067	4.2149e-290	-0.681572	4.56405e-12	downregulated	downregulated	downregulated_downregulated
EFHD1	-3.30899	1.61114e-69	-1.97084	2.28679e-13	downregulated	downregulated	downregulated_downregulated
GCH1	-3.30886	5.2548e-119	-1.60276	1.16208e-17	downregulated	downregulated	downregulated_downregulated
STOX1	-3.30859	5.86225e-11	1.69833	0.000907765	downregulated	upregulated	downregulated_upregulated
CDKN2A	-3.30791	0.00123596	2.35518	0.0215036	downregulated	upregulated	downregulated_upregulated
IZUMO1	-3.30428	5.91741e-08	-3.72524	0.00209902	downregulated	downregulated	downregulated_downregulated
SDR16C5	-3.30322	0.00428831	2.87982	0.011234	downregulated	upregulated	downregulated_upregulated
SMIM10	-3.30101	1.9865e-07	0.569769	0.414809	downregulated	not-changed	downregulated_not-changed
ASIC2	-3.30081	1.55465e-18	2.4307	6.01988e-11	downregulated	upregulated	downregulated_upregulated
CRYGD	-3.30002	1.58652e-23	0.608085	0.0852689	downregulated	not-changed	downregulated_not-changed
GCNT2	-3.29897	7.4946e-243	0.54913	7.13612e-08	downregulated	not-changed	downregulated_not-changed
BCL9L	-3.29432	6.4432e-113	0.211638	0.170173	downregulated	not-changed	downregulated_not-changed
C5orf58	-3.29265	0.0224029	-0.672255	0.714751	downregulated	not-changed	downregulated_not-changed
NBPF10	-3.29236	2.27032e-11	-0.224855	0.700363	downregulated	not-changed	downregulated_not-changed
SEC16B	-3.29098	3.99715e-11	0.224667	0.689727	downregulated	not-changed	downregulated_not-changed
STOM	-3.2907	8.14172e-92	2.11623	4.5693e-39	downregulated	upregulated	downregulated_upregulated
MRO	-3.28489	0.00394889	1.33542	0.259308	downregulated	not-changed	downregulated_not-changed
SHROOM2	-3.28182	2.24357e-75	2.98401	1.04639e-63	downregulated	upregulated	downregulated_upregulated
MUC17	-3.28166	0.0110159	-3.4471	0.0502351	downregulated	not-changed	downregulated_not-changed
SLC22A16	-3.2801	0.00465069	-1.09297	0.43286	downregulated	not-changed	downregulated_not-changed
PLB1	-3.27812	1.789e-05	1.3282	0.094102	downregulated	not-changed	downregulated_not-changed
NTM	-3.27775	1.00485e-41	3.2433	6.55721e-43	downregulated	upregulated	downregulated_upregulated
CABP4	-3.27752	0.022339	1.31173	0.380639	downregulated	not-changed	downregulated_not-changed
STAG3	-3.2768	1.05048e-40	0.0114482	0.970007	downregulated	not-changed	downregulated_not-changed
DYRK3	-3.2767	2.38903e-40	-1.55662	1.01557e-06	downregulated	downregulated	downregulated_downregulated
S100A4	-3.27493	6.2831e-38	-0.664667	0.0200697	downregulated	downregulated	downregulated_downregulated
ADAMTSL1	-3.27489	1.00999e-21	1.70832	5.36026e-07	downregulated	upregulated	downregulated_upregulated
TMEM31	-3.2746	0.00489659	3.43842	0.00236552	downregulated	upregulated	downregulated_upregulated
SLC9A2	-3.26906	1.11583e-05	-0.589376	0.506665	downregulated	not-changed	downregulated_not-changed
MEIOB	-3.26848	2.61726e-36	-1.56446	1.90964e-06	downregulated	downregulated	downregulated_downregulated
DRAM1	-3.26747	3.7691e-101	-1.33884	9.14387e-13	downregulated	downregulated	downregulated_downregulated
SLC30A2	-3.2671	1.34999e-20	-3.83612	2.94469e-08	downregulated	downregulated	downregulated_downregulated
QPCT	-3.26471	1.14576e-69	1.32594	1.53776e-12	downregulated	upregulated	downregulated_upregulated
PCDH11Y	-3.26447	9.3514e-37	3.5742	8.36657e-46	downregulated	upregulated	downregulated_upregulated
MIS18BP1	-3.26433	1.38282e-42	1.78224	1.1065e-13	downregulated	upregulated	downregulated_upregulated
AURKB	-3.2633	4.81804e-86	0.525967	0.00213971	downregulated	not-changed	downregulated_not-changed
HS6ST2	-3.263	1.0516e-133	2.86129	4.9457e-106	downregulated	upregulated	downregulated_upregulated
SP140L	-3.26291	0.000836982	0.04794	0.968202	downregulated	not-changed	downregulated_not-changed
CHEK2	-3.26015	5.26173e-73	0.0421306	0.837195	downregulated	not-changed	downregulated_not-changed
DNAH2	-3.25947	5.09464e-06	0.29526	0.71633	downregulated	not-changed	downregulated_not-changed
CDCA8	-3.25832	5.9924e-64	0.936017	1.91088e-06	downregulated	upregulated	downregulated_upregulated
IFNLR1	-3.25791	1.85352e-13	1.01257	0.0287711	downregulated	upregulated	downregulated_upregulated
TFPI2	-3.25791	1.18991e-62	0.541237	0.00790608	downregulated	not-changed	downregulated_not-changed
PRDM9	-3.25477	0.00218209	-3.03262	0.0599821	downregulated	not-changed	downregulated_not-changed
CENPQ	-3.25238	1.91693e-61	1.16173	7.22095e-09	downregulated	upregulated	downregulated_upregulated
FCER1G	-3.25004	0.000249316	0.748463	0.438635	downregulated	not-changed	downregulated_not-changed
FOLH1	-3.24913	1.25558e-08	4.19471	3.17056e-14	downregulated	upregulated	downregulated_upregulated
NDP	-3.24823	2.72464e-07	0.917148	0.169681	downregulated	not-changed	downregulated_not-changed
C1QL3	-3.24619	8.06212e-15	-2.25418	0.000194783	downregulated	downregulated	downregulated_downregulated
ICAM4	-3.24393	9.78331e-15	-1.42863	0.00590258	downregulated	downregulated	downregulated_downregulated
RCN3	-3.24075	4.6967e-115	-0.66102	2.3376e-05	downregulated	downregulated	downregulated_downregulated
IMPACT	-3.23761	6.8848e-117	1.11825	4.72911e-15	downregulated	upregulated	downregulated_upregulated
TTYH1	-3.23667	2.88497e-52	-0.950303	2.15929e-05	downregulated	downregulated	downregulated_downregulated
CKMT2	-3.23551	7.67985e-06	3.95406	1.21807e-08	downregulated	upregulated	downregulated_upregulated
ETS2	-3.23295	0	1.38888	4.54322e-64	downregulated	upregulated	downregulated_upregulated
TRIM54	-3.23193	2.37581e-73	-1.24812	3.18989e-09	downregulated	downregulated	downregulated_downregulated
SP8	-3.22941	4.14513e-07	-0.466777	0.543019	downregulated	not-changed	downregulated_not-changed
LRRC17	-3.22846	1.01794e-12	2.21464	8.98129e-07	downregulated	upregulated	downregulated_upregulated
OXER1	-3.2273	1.97318e-05	0.594286	0.476817	downregulated	not-changed	downregulated_not-changed
MOB3B	-3.2269	1.70064e-76	2.55808	9.8462e-50	downregulated	upregulated	downregulated_upregulated
DUSP5	-3.22604	1.6545e-121	-3.40039	1.19964e-74	downregulated	downregulated	downregulated_downregulated
MTNR1A	-3.22549	0.000212996	-1.55738	0.176624	downregulated	not-changed	downregulated_not-changed
RIBC2	-3.22492	0.00117503	1.86866	0.0623512	downregulated	not-changed	downregulated_not-changed
NPW	-3.22472	3.28903e-18	-4.34819	2.80788e-15	downregulated	downregulated	downregulated_downregulated
HELLS	-3.22304	3.3901e-217	0.310078	0.00435664	downregulated	not-changed	downregulated_not-changed
DHRS2	-3.2214	4.14409e-20	2.50415	4.30636e-13	downregulated	upregulated	downregulated_upregulated
FAM72B	-3.22117	1.48837e-29	0.565778	0.0597198	downregulated	not-changed	downregulated_not-changed
SERINC5	-3.21975	0	0.90847	3.22749e-28	downregulated	upregulated	downregulated_upregulated
MDFI	-3.21621	2.21403e-27	-2.10135	2.34195e-10	downregulated	downregulated	downregulated_downregulated
BMP2K	-3.21419	1.37903e-56	-1.32256	3.89254e-10	downregulated	downregulated	downregulated_downregulated
FRAS1	-3.21402	7.2803e-119	-1.08431	9.11971e-14	downregulated	downregulated	downregulated_downregulated
SYT6	-3.21351	2.4332e-227	3.24567	2.0073e-238	downregulated	upregulated	downregulated_upregulated
MAD2L1	-3.21247	9.12996e-72	1.51611	4.483e-17	downregulated	upregulated	downregulated_upregulated
NQO1	-3.21071	2.06746e-98	1.93438	8.5424e-37	downregulated	upregulated	downregulated_upregulated
TNFRSF10B	-3.20411	1.1735e-211	-0.431432	4.97132e-05	downregulated	not-changed	downregulated_not-changed
DLGAP5	-3.20232	8.45774e-63	0.926829	1.98091e-06	downregulated	upregulated	downregulated_upregulated
MGME1	-3.20055	4.5995e-138	1.01677	6.06109e-15	downregulated	upregulated	downregulated_upregulated
NPIPA3	-3.19972	0.000202125	-3.86269	0.00132734	downregulated	downregulated	downregulated_downregulated
CNN2	-3.19868	1.0063e-170	1.27257	3.38528e-28	downregulated	upregulated	downregulated_upregulated
KDM4E	-3.19835	1.5238e-38	0.614519	0.0196244	downregulated	upregulated	downregulated_upregulated
SLC7A11	-3.1941	4.5515e-129	-1.09254	6.02195e-16	downregulated	downregulated	downregulated_downregulated
SUGCT	-3.19396	3.03663e-36	1.24946	1.59045e-06	downregulated	upregulated	downregulated_upregulated
DEPDC1	-3.19379	8.40355e-63	0.224081	0.274183	downregulated	not-changed	downregulated_not-changed
CLIC6	-3.19137	1.0792e-42	-4.69936	3.16625e-15	downregulated	downregulated	downregulated_downregulated
GAL3ST3	-3.19125	2.15368e-28	3.58169	3.05503e-37	downregulated	upregulated	downregulated_upregulated
E2F8	-3.18913	1.61033e-16	1.50052	0.000137626	downregulated	upregulated	downregulated_upregulated
ACVR1C	-3.18868	1.31477e-20	-0.243514	0.546598	downregulated	not-changed	downregulated_not-changed
LTBP1	-3.18456	2.8837e-124	-1.78723	1.73653e-29	downregulated	downregulated	downregulated_downregulated
GBX2	-3.1827	1.49361e-39	0.86099	0.000664089	downregulated	upregulated	downregulated_upregulated
COX4I2	-3.18013	2.69997e-08	-0.842894	0.210505	downregulated	not-changed	downregulated_not-changed
NFATC2	-3.17874	5.39269e-06	0.326844	0.682351	downregulated	not-changed	downregulated_not-changed
TTPA	-3.17664	0.0368903	3.83256	0.00754169	downregulated	upregulated	downregulated_upregulated
GULP1	-3.17601	6.91469e-88	1.30452	6.05525e-16	downregulated	upregulated	downregulated_upregulated
DDAH1	-3.17172	2.87114e-72	2.26127	1.36366e-37	downregulated	upregulated	downregulated_upregulated
RUNX3	-3.17109	8.21486e-06	-0.812264	0.347932	downregulated	not-changed	downregulated_not-changed
HIF3A	-3.16932	2.65435e-44	1.54263	8.02303e-12	downregulated	upregulated	downregulated_upregulated
HTRA1	-3.16927	4.17316e-75	-1.70752	5.74166e-16	downregulated	downregulated	downregulated_downregulated
MYO1A	-3.16814	0.00218625	-1.11884	0.386288	downregulated	not-changed	downregulated_not-changed
GALNT4	-3.16702	1.04519e-05	-0.0176188	0.984292	downregulated	not-changed	downregulated_not-changed
PHC1	-3.16657	4.37159e-84	-0.212287	0.216758	downregulated	not-changed	downregulated_not-changed
LSMEM2	-3.16345	2.37904e-07	-0.75613	0.3016	downregulated	not-changed	downregulated_not-changed
ADRA2A	-3.16028	4.8065e-28	3.46547	3.10524e-35	downregulated	upregulated	downregulated_upregulated
LDHA	-3.15831	9.5485e-124	0.918249	9.86775e-12	downregulated	upregulated	downregulated_upregulated
NUAK2	-3.15441	2.1985e-215	0.169192	0.114428	downregulated	not-changed	downregulated_not-changed
PPP1R13L	-3.15275	6.88351e-29	-1.52542	3.92593e-06	downregulated	downregulated	downregulated_downregulated
PLK4	-3.14998	3.48255e-62	0.74946	0.00011712	downregulated	upregulated	downregulated_upregulated
SPON1	-3.14923	1.73824e-51	2.28738	2.51726e-28	downregulated	upregulated	downregulated_upregulated
MND1	-3.14455	4.78213e-28	1.04224	0.000412616	downregulated	upregulated	downregulated_upregulated
BUB1	-3.14325	4.83771e-74	1.11323	1.88104e-10	downregulated	upregulated	downregulated_upregulated
TAF4B	-3.14321	3.04569e-72	-2.34767	4.20777e-28	downregulated	downregulated	downregulated_downregulated
PCDH18	-3.14243	2.88794e-40	1.14137	1.96581e-06	downregulated	upregulated	downregulated_upregulated
ANGPTL6	-3.142	5.61869e-06	-1.16067	0.174285	downregulated	not-changed	downregulated_not-changed
ESCO2	-3.14158	1.65722e-45	0.903442	7.40359e-05	downregulated	upregulated	downregulated_upregulated
ZNF667	-3.13987	4.11107e-74	2.73101	1.62813e-57	downregulated	upregulated	downregulated_upregulated
RPS10-NUDT3	-3.1378	0	7.93304	0	downregulated	upregulated	downregulated_upregulated
DBF4	-3.12965	2.10736e-41	1.60141	7.28891e-12	downregulated	upregulated	downregulated_upregulated
C4orf19	-3.12886	4.20868e-05	1.39131	0.0771079	downregulated	not-changed	downregulated_not-changed
TFRC	-3.12782	1.4258e-134	1.55862	1.76495e-34	downregulated	upregulated	downregulated_upregulated
RAB12	-3.12695	4.3226e-107	-1.96292	1.32235e-38	downregulated	downregulated	downregulated_downregulated
EPSTI1	-3.12661	0.00109318	0.691995	0.513246	downregulated	not-changed	downregulated_not-changed
CXCL14	-3.12456	8.93003e-48	0.537193	0.0194659	downregulated	not-changed	downregulated_not-changed
SIX5	-3.12429	6.72133e-24	-1.45832	9.51375e-06	downregulated	downregulated	downregulated_downregulated
FN1	-3.12417	9.1165e-191	-0.919157	2.22646e-17	downregulated	downregulated	downregulated_downregulated
DNASE2	-3.12415	5.56924e-74	0.793543	7.63874e-06	downregulated	upregulated	downregulated_upregulated
SLITRK4	-3.12374	3.43424e-30	5.70284	7.5215e-106	downregulated	upregulated	downregulated_upregulated
TJP2	-3.1225	1.2131e-219	-1.70856	1.27369e-46	downregulated	downregulated	downregulated_downregulated
MMP19	-3.12188	5.20793e-12	0.0812103	0.875591	downregulated	not-changed	downregulated_not-changed
KIF14	-3.12173	3.81971e-76	-0.0572724	0.763013	downregulated	not-changed	downregulated_not-changed
EDNRA	-3.12121	5.13549e-13	2.70651	1.64089e-10	downregulated	upregulated	downregulated_upregulated
ABHD4	-3.12074	6.4266e-105	1.36482	4.00625e-21	downregulated	upregulated	downregulated_upregulated
NMNAT3	-3.12056	8.05558e-14	0.068187	0.890739	downregulated	not-changed	downregulated_not-changed
LPCAT2	-3.12003	4.02463e-22	2.84745	2.68125e-19	downregulated	upregulated	downregulated_upregulated
ZNF614	-3.11925	2.87239e-35	2.08637	1.3209e-16	downregulated	upregulated	downregulated_upregulated
GNRHR	-3.11879	0.0212134	5.43322	1.6172e-05	downregulated	upregulated	downregulated_upregulated
TRIM15	-3.11713	0.000632726	-3.50333	0.020453	downregulated	downregulated	downregulated_downregulated
GNG12	-3.11704	2.40397e-51	2.37609	6.92404e-31	downregulated	upregulated	downregulated_upregulated
TERF1	-3.11558	4.4871e-211	0.68303	2.23686e-11	downregulated	upregulated	downregulated_upregulated
POC1B	-3.11499	1.56316e-58	1.15424	4.44742e-09	downregulated	upregulated	downregulated_upregulated
LAYN	-3.11493	3.53057e-48	-0.306065	0.205617	downregulated	not-changed	downregulated_not-changed
ACADL	-3.11458	0.00222245	1.80776	0.0804502	downregulated	not-changed	downregulated_not-changed
TPRX1	-3.114	0.0066173	4.04184	0.000235321	downregulated	upregulated	downregulated_upregulated
AIPL1	-3.11155	4.34921e-30	-2.1986	2.16157e-08	downregulated	downregulated	downregulated_downregulated
SKA1	-3.11068	3.11276e-63	1.09815	6.12685e-09	downregulated	upregulated	downregulated_upregulated
CNN1	-3.10923	4.80861e-70	1.13824	2.03762e-10	downregulated	upregulated	downregulated_upregulated
AMZ1	-3.10425	2.75622e-07	-0.0884509	0.903749	downregulated	not-changed	downregulated_not-changed
RSPH10B	-3.10203	0.00260477	-0.754275	0.523415	downregulated	not-changed	downregulated_not-changed
NR5A1	-3.102	1.13974e-08	-1.72378	0.0226849	downregulated	downregulated	downregulated_downregulated
CDCA5	-3.10195	8.301e-104	-0.813525	3.8292e-08	downregulated	downregulated	downregulated_downregulated
CENPU	-3.10086	1.52259e-90	1.07762	4.31231e-12	downregulated	upregulated	downregulated_upregulated
BDNF	-3.09687	2.38527e-35	2.05443	1.12715e-16	downregulated	upregulated	downregulated_upregulated
FAM83E	-3.09682	4.62217e-24	-2.56401	3.20057e-09	downregulated	downregulated	downregulated_downregulated
C19orf33	-3.09565	3.88818e-34	-2.20302	2.91374e-12	downregulated	downregulated	downregulated_downregulated
ARRDC2	-3.09544	2.27029e-27	-1.66996	6.14471e-06	downregulated	downregulated	downregulated_downregulated
ICOSLG	-3.09503	1.38369e-15	-1.24734	0.00339483	downregulated	downregulated	downregulated_downregulated
TFAP2E	-3.09381	3.64378e-23	-2.25939	4.3582e-07	downregulated	downregulated	downregulated_downregulated
SLC5A11	-3.09345	0.0164858	1.01848	0.460044	downregulated	not-changed	downregulated_not-changed
IRX4	-3.09261	1.08069e-18	-4.14414	2.16808e-08	downregulated	downregulated	downregulated_downregulated
SLC25A21	-3.0922	9.40008e-21	2.14375	7.15583e-11	downregulated	upregulated	downregulated_upregulated
ELL3	-3.09214	7.16263e-10	5.62705	2.27661e-32	downregulated	upregulated	downregulated_upregulated
NRG4	-3.09086	0.0320627	5.61895	9.75362e-06	downregulated	upregulated	downregulated_upregulated
PHF11	-3.09011	3.24946e-19	0.51441	0.165473	downregulated	not-changed	downregulated_not-changed
DUSP13	-3.08891	4.44512e-07	1.09099	0.0872987	downregulated	not-changed	downregulated_not-changed
TSGA10	-3.08807	4.9719e-21	3.21626	1.1641e-23	downregulated	upregulated	downregulated_upregulated
COL21A1	-3.08703	1.01199e-26	-0.195114	0.55999	downregulated	not-changed	downregulated_not-changed
FBXW12	-3.08649	0.000847027	1.64006	0.0815798	downregulated	not-changed	downregulated_not-changed
RHBDF2	-3.08369	4.17644e-46	-0.744933	0.00275348	downregulated	downregulated	downregulated_downregulated
C7orf33	-3.08262	0.00365199	-0.522377	0.679622	downregulated	not-changed	downregulated_not-changed
SULF1	-3.08153	5.34608e-69	1.66511	3.44653e-21	downregulated	upregulated	downregulated_upregulated
SLITRK6	-3.08146	3.85477e-06	1.7062	0.0114224	downregulated	upregulated	downregulated_upregulated
TBC1D8B	-3.07992	2.98575e-11	0.767152	0.120035	downregulated	not-changed	downregulated_not-changed
RAC2	-3.0754	3.05724e-13	-1.28946	0.015942	downregulated	downregulated	downregulated_downregulated
FZD6	-3.07364	4.22585e-80	0.679117	5.92651e-05	downregulated	upregulated	downregulated_upregulated
TULP2	-3.07118	0.00013976	-0.488984	0.610683	downregulated	not-changed	downregulated_not-changed
TRPM3	-3.06897	5.60261e-22	2.38533	6.0429e-15	downregulated	upregulated	downregulated_upregulated
SMCO4	-3.06873	7.53101e-31	2.03799	1.33361e-14	downregulated	upregulated	downregulated_upregulated
OTOG	-3.06573	3.25686e-06	-1.56134	0.0703135	downregulated	not-changed	downregulated_not-changed
SEC14L6	-3.06056	0.0192744	-1.62069	0.341525	downregulated	not-changed	downregulated_not-changed
XRCC3	-3.05927	1.0562e-135	0.282061	0.0327492	downregulated	not-changed	downregulated_not-changed
LHPP	-3.05823	4.1518e-101	2.49811	1.02811e-69	downregulated	upregulated	downregulated_upregulated
GSTO2	-3.05776	6.42362e-62	-0.0668449	0.748227	downregulated	not-changed	downregulated_not-changed
FXYD3	-3.05621	5.95519e-06	0.116691	0.881905	downregulated	not-changed	downregulated_not-changed
IRF8	-3.05564	3.18288e-08	-0.515063	0.428435	downregulated	not-changed	downregulated_not-changed
NBPF14	-3.05388	6.43792e-56	-1.06509	1.33308e-06	downregulated	downregulated	downregulated_downregulated
TMEM123	-3.05313	2.419e-104	0.168736	0.262281	downregulated	not-changed	downregulated_not-changed
TDRD9	-3.05175	0.0148372	-2.49774	0.151655	downregulated	not-changed	downregulated_not-changed
FOXO1	-3.0485	6.72359e-74	0.146376	0.430079	downregulated	not-changed	downregulated_not-changed
TRAM1	-3.04634	1.518e-38	2.13537	1.05743e-19	downregulated	upregulated	downregulated_upregulated
CCNA2	-3.04555	3.6414e-122	0.472041	0.000391995	downregulated	not-changed	downregulated_not-changed
APOD	-3.04394	0.00032617	1.9836	0.0192484	downregulated	upregulated	downregulated_upregulated
CDT1	-3.04093	4.01084e-66	-2.07277	4.38093e-28	downregulated	downregulated	downregulated_downregulated
GOLGA8N	-3.04048	0.000453269	-1.51722	0.145148	downregulated	not-changed	downregulated_not-changed
PPIAL4C	-3.0394	0.012307	1.71485	0.165554	downregulated	not-changed	downregulated_not-changed
ZNF878	-3.03804	2.09004e-17	0.616224	0.108168	downregulated	not-changed	downregulated_not-changed
B3GNT2	-3.03598	1.39638e-82	-0.928414	2.36882e-08	downregulated	downregulated	downregulated_downregulated
NUP54	-3.03506	2.08244e-48	1.93461	1.43301e-20	downregulated	upregulated	downregulated_upregulated
NMI	-3.0334	1.51162e-18	0.773926	0.0323403	downregulated	upregulated	downregulated_upregulated
SYCP1	-3.03328	0.00046677	-0.988877	0.356397	downregulated	not-changed	downregulated_not-changed
SLC16A5	-3.03009	6.8747e-31	-0.287506	0.329118	downregulated	not-changed	downregulated_not-changed
RHPN2	-3.02997	5.5996e-105	0.404405	0.00637375	downregulated	not-changed	downregulated_not-changed
CHST6	-3.02859	6.06892e-88	-1.74943	8.55298e-23	downregulated	downregulated	downregulated_downregulated
YBX3	-3.02744	1.09235e-46	-3.7353	1.08164e-66	downregulated	downregulated	downregulated_downregulated
OGDHL	-3.0249	3.07077e-57	-0.22611	0.278783	downregulated	not-changed	downregulated_not-changed
FOXI2	-3.02385	4.61327e-17	-3.73335	8.04731e-08	downregulated	downregulated	downregulated_downregulated
SERPINB9	-3.02309	6.14064e-57	3.06772	9.22896e-59	downregulated	upregulated	downregulated_upregulated
HAS3	-3.02139	3.14172e-34	1.15221	5.11207e-06	downregulated	upregulated	downregulated_upregulated
SMAGP	-3.0202	2.9039e-23	0.600128	0.0641191	downregulated	not-changed	downregulated_not-changed
DENND2C	-3.01918	5.04656e-20	1.35828	4.91085e-05	downregulated	upregulated	downregulated_upregulated
HLA-DMB	-3.01465	9.11685e-09	-0.471479	0.448323	downregulated	not-changed	downregulated_not-changed
PRKCH	-3.01289	4.1656e-38	-1.22288	1.3458e-05	downregulated	downregulated	downregulated_downregulated
GALNT7	-3.01249	6.9172e-195	1.02986	8.44906e-24	downregulated	upregulated	downregulated_upregulated
FGF8	-3.01149	4.28409e-10	-1.52263	0.011788	downregulated	downregulated	downregulated_downregulated
CSF2RA	-3.00908	2.24869e-07	-0.920026	0.196503	downregulated	not-changed	downregulated_not-changed
C15orf39	-3.00868	3.6589e-211	-0.519091	6.73775e-07	downregulated	not-changed	downregulated_not-changed
SELENBP1	-3.00814	2.12278e-56	-0.432735	0.0464292	downregulated	not-changed	downregulated_not-changed
ALPP	-3.00788	9.61436e-26	-0.915292	0.00529153	downregulated	downregulated	downregulated_downregulated
FOXP3	-3.00757	2.47936e-16	0.67853	0.0798071	downregulated	not-changed	downregulated_not-changed
LZTFL1	-3.007	1.85741e-30	2.18268	7.73081e-17	downregulated	upregulated	downregulated_upregulated
PRICKLE3	-3.0068	8.22598e-15	1.01717	0.0116478	downregulated	upregulated	downregulated_upregulated
APOE	-3.0058	9.27703e-27	-4.31964	3.47396e-52	downregulated	downregulated	downregulated_downregulated
KIF20B	-3.00276	1.21575e-66	1.26821	5.22502e-13	downregulated	upregulated	downregulated_upregulated
CCDC102A	-3.00274	4.7927e-34	-3.79939	1.82921e-17	downregulated	downregulated	downregulated_downregulated
HEY2	-3.00177	5.48556e-67	0.363337	0.0533538	downregulated	not-changed	downregulated_not-changed
WNT4	-3.0014	0.000443775	-0.948148	0.371218	downregulated	not-changed	downregulated_not-changed
FAM83D	-3.00097	2.4506e-161	0.072448	0.556539	downregulated	not-changed	downregulated_not-changed
CCNI2	-3.00029	1.20651e-08	-0.0660739	0.916609	downregulated	not-changed	downregulated_not-changed
RERG	-2.99976	3.35197e-12	0.377563	0.429165	downregulated	not-changed	downregulated_not-changed
MASP2	-2.99973	0.00202408	2.88317	0.00183694	downregulated	upregulated	downregulated_upregulated
ASPM	-2.99973	1.4142e-38	-1.1171	2.54914e-06	downregulated	downregulated	downregulated_downregulated
PKP2	-2.99706	1.02055e-79	2.20006	1.90678e-44	downregulated	upregulated	downregulated_upregulated
OPRD1	-2.99533	4.11224e-09	-3.88645	8.54844e-05	downregulated	downregulated	downregulated_downregulated
B2M	-2.99524	9.13059e-82	1.26835	8.32455e-16	downregulated	upregulated	downregulated_upregulated
ILDR2	-2.99294	2.38142e-17	0.797897	0.030635	downregulated	upregulated	downregulated_upregulated
ACSS1	-2.99212	5.09178e-23	-3.1428	1.02733e-08	downregulated	downregulated	downregulated_downregulated
CREG1	-2.99009	3.71351e-50	-1.11575	1.50954e-07	downregulated	downregulated	downregulated_downregulated
SHCBP1	-2.98984	1.93779e-67	0.382899	0.0347439	downregulated	not-changed	downregulated_not-changed
NRIP3	-2.98695	8.43533e-86	2.67993	1.30609e-72	downregulated	upregulated	downregulated_upregulated
DIAPH3	-2.98581	3.3639e-133	0.634337	4.83304e-07	downregulated	upregulated	downregulated_upregulated
ACTN3	-2.98579	9.42484e-27	-3.25067	2.38979e-11	downregulated	downregulated	downregulated_downregulated
EIF5AL1	-2.98495	3.09154e-22	3.56811	4.55648e-33	downregulated	upregulated	downregulated_upregulated
SLC7A3	-2.98268	1.594e-144	0.437907	0.000247314	downregulated	not-changed	downregulated_not-changed
KCNQ1	-2.98176	4.53946e-32	-4.33573	7.6454e-13	downregulated	downregulated	downregulated_downregulated
KAT7	-2.98041	1.6606e-189	1.11235	1.3279e-27	downregulated	upregulated	downregulated_upregulated
SLC2A10	-2.97818	1.93694e-25	-0.586074	0.065918	downregulated	not-changed	downregulated_not-changed
ACTN1	-2.9777	1.0924e-137	-0.0871081	0.49979	downregulated	not-changed	downregulated_not-changed
RFPL1	-2.97689	0.0246735	7.86151	6.95849e-11	downregulated	upregulated	downregulated_upregulated
CENPH	-2.97491	2.1306e-161	-0.405934	0.000528671	downregulated	not-changed	downregulated_not-changed
TBX5	-2.97456	0.0184397	0.333639	0.816726	downregulated	not-changed	downregulated_not-changed
CLCF1	-2.97422	0.000165385	1.41202	0.0808757	downregulated	not-changed	downregulated_not-changed
KIF1C	-2.97259	1.17998e-69	-2.79424	1.89566e-56	downregulated	downregulated	downregulated_downregulated
IL13RA1	-2.96899	2.51363e-45	-1.96503	2.13347e-14	downregulated	downregulated	downregulated_downregulated
IL4R	-2.96862	4.2039e-108	-2.99255	1.07274e-83	downregulated	downregulated	downregulated_downregulated
ALOXE3	-2.96822	2.25799e-05	3.14635	3.38129e-06	downregulated	upregulated	downregulated_upregulated
CDX1	-2.96813	1.46122e-05	-5.1918	0.000160895	downregulated	downregulated	downregulated_downregulated
ANPEP	-2.9671	1.34979e-39	-2.86113	2.16069e-19	downregulated	downregulated	downregulated_downregulated
MALL	-2.96692	3.03903e-26	-0.595724	0.0555535	downregulated	not-changed	downregulated_not-changed
MCM10	-2.96447	1.9319e-117	0.563555	2.23628e-05	downregulated	not-changed	downregulated_not-changed
TEX14	-2.9627	1.08015e-17	-0.581383	0.138006	downregulated	not-changed	downregulated_not-changed
AURKA	-2.96242	1.5587e-236	0.908391	4.25354e-23	downregulated	upregulated	downregulated_upregulated
S100A2	-2.96181	8.97804e-13	-2.78932	5.87446e-06	downregulated	downregulated	downregulated_downregulated
TTC39B	-2.96177	1.16298e-55	-0.341238	0.109975	downregulated	not-changed	downregulated_not-changed
SH3D19	-2.96017	3.07031e-77	-0.933823	7.31529e-08	downregulated	downregulated	downregulated_downregulated
ACOT11	-2.95902	7.80388e-17	-0.292613	0.468974	downregulated	not-changed	downregulated_not-changed
SOCS3	-2.95772	1.5622e-108	-2.22323	2.43427e-46	downregulated	downregulated	downregulated_downregulated
DZIP1L	-2.95607	1.59079e-12	0.273682	0.557829	downregulated	not-changed	downregulated_not-changed
ZNF20	-2.95344	5.23418e-05	3.84355	1.08507e-07	downregulated	upregulated	downregulated_upregulated
TSPAN33	-2.95187	2.7803e-134	-3.91421	4.45779e-82	downregulated	downregulated	downregulated_downregulated
ADCYAP1R1	-2.95143	5.20051e-70	-0.0142946	0.942239	downregulated	not-changed	downregulated_not-changed
SLC9A5	-2.95052	1.4506e-29	-1.10836	0.000221556	downregulated	downregulated	downregulated_downregulated
GABRA2	-2.94999	4.96299e-16	3.23577	4.18215e-20	downregulated	upregulated	downregulated_upregulated
ELK3	-2.94724	4.44221e-76	-1.22591	1.49678e-12	downregulated	downregulated	downregulated_downregulated
IL15RA	-2.94624	6.08932e-07	0.0752113	0.914275	downregulated	not-changed	downregulated_not-changed
PDK4	-2.94481	0.000349715	0.770962	0.384773	downregulated	not-changed	downregulated_not-changed
PCOLCE	-2.94195	2.5282e-113	0.575182	2.0413e-05	downregulated	not-changed	downregulated_not-changed
RFC3	-2.94002	4.5177e-109	1.59298	4.33096e-33	downregulated	upregulated	downregulated_upregulated
MAPK13	-2.93939	4.33487e-49	-1.15648	1.03776e-07	downregulated	downregulated	downregulated_downregulated
KCNN2	-2.93898	8.17074e-45	1.02945	1.326e-06	downregulated	upregulated	downregulated_upregulated
NR4A1	-2.93788	3.4743e-113	-2.93048	9.82625e-49	downregulated	downregulated	downregulated_downregulated
AEN	-2.9351	2.8436e-300	0.438697	6.64103e-08	downregulated	not-changed	downregulated_not-changed
TMEM47	-2.93291	8.64301e-87	0.219421	0.171924	downregulated	not-changed	downregulated_not-changed
SLC6A9	-2.93195	4.5931e-167	-0.552862	9.3371e-07	downregulated	not-changed	downregulated_not-changed
NR3C2	-2.92973	3.34477e-10	-0.150423	0.785769	downregulated	not-changed	downregulated_not-changed
AIFM2	-2.92885	1.84e-38	0.434708	0.0709216	downregulated	not-changed	downregulated_not-changed
GLI3	-2.92745	7.54849e-19	0.772342	0.0243567	downregulated	upregulated	downregulated_upregulated
STK17B	-2.92573	3.62187e-73	1.39897	8.42558e-18	downregulated	upregulated	downregulated_upregulated
TNNI3	-2.92339	7.01951e-41	0.196097	0.412869	downregulated	not-changed	downregulated_not-changed
CPA2	-2.92231	0.00113442	1.61358	0.0761055	downregulated	not-changed	downregulated_not-changed
SMC4	-2.92199	3.12222e-39	0.224394	0.343335	downregulated	not-changed	downregulated_not-changed
TRIM59	-2.91976	5.70271e-71	2.64053	3.1266e-59	downregulated	upregulated	downregulated_upregulated
SHROOM4	-2.9187	6.2282e-13	-0.137335	0.773203	downregulated	not-changed	downregulated_not-changed
SDR42E1	-2.91856	0.00715294	0.655057	0.577022	downregulated	not-changed	downregulated_not-changed
CKS1B	-2.91707	3.75556e-47	0.753408	0.00025815	downregulated	upregulated	downregulated_upregulated
FAM186B	-2.91533	6.39738e-07	0.713989	0.253569	downregulated	not-changed	downregulated_not-changed
NFIB	-2.91476	7.8366e-10	3.90791	6.45934e-18	downregulated	upregulated	downregulated_upregulated
SYT16	-2.91173	8.83861e-34	0.491331	0.0553223	downregulated	not-changed	downregulated_not-changed
NUP37	-2.91156	3.46733e-87	1.21039	3.47338e-16	downregulated	upregulated	downregulated_upregulated
PAM16	-2.90861	3.80808e-34	2.32798	1.50393e-22	downregulated	upregulated	downregulated_upregulated
ANAPC10	-2.9033	3.68704e-22	3.1218	7.87418e-26	downregulated	upregulated	downregulated_upregulated
LLGL2	-2.89971	9.14989e-85	-2.8836	7.40506e-52	downregulated	downregulated	downregulated_downregulated
KCNMB1	-2.89964	2.38598e-09	1.7358	0.000362124	downregulated	upregulated	downregulated_upregulated
NPAS4	-2.89684	4.22861e-07	-1.40374	0.0516483	downregulated	not-changed	downregulated_not-changed
TBC1D8	-2.89505	7.6572e-103	-0.693767	1.326e-06	downregulated	downregulated	downregulated_downregulated
OVOL3	-2.89428	0.0053111	2.15437	0.0363925	downregulated	upregulated	downregulated_upregulated
SYNE4	-2.89416	1.44519e-29	-2.25773	4.07191e-12	downregulated	downregulated	downregulated_downregulated
IL3RA	-2.89245	0.0411375	3.85636	0.00362215	downregulated	upregulated	downregulated_upregulated
TBXA2R	-2.89225	0.000110902	0.90472	0.249853	downregulated	not-changed	downregulated_not-changed
FRRS1	-2.89092	5.73592e-10	-3.075	0.000124956	downregulated	downregulated	downregulated_downregulated
TACR1	-2.89002	8.05899e-05	2.9821	2.59133e-05	downregulated	upregulated	downregulated_upregulated
CD82	-2.88943	1.21236e-79	-0.0589374	0.736091	downregulated	not-changed	downregulated_not-changed
CENPE	-2.8885	3.93323e-41	-0.237214	0.300499	downregulated	not-changed	downregulated_not-changed
NME1-NME2	-2.88696	1.01122e-29	2.91823	7.68619e-31	downregulated	upregulated	downregulated_upregulated
SYPL2	-2.88695	5.24239e-10	-1.11981	0.0321262	downregulated	downregulated	downregulated_downregulated
SLA	-2.8861	3.9862e-06	-0.735559	0.320932	downregulated	not-changed	downregulated_not-changed
ARHGAP11A	-2.88448	4.31745e-55	-1.66138	1.53563e-18	downregulated	downregulated	downregulated_downregulated
GUCA1A	-2.87867	1.16387e-32	1.1429	3.69918e-06	downregulated	upregulated	downregulated_upregulated
C1orf54	-2.87653	1.23066e-20	0.334931	0.324648	downregulated	not-changed	downregulated_not-changed
MAGEA4	-2.87484	9.29657e-35	-3.12926	6.39236e-17	downregulated	downregulated	downregulated_downregulated
TPH1	-2.87446	0.00155591	0.0333787	0.976707	downregulated	not-changed	downregulated_not-changed
EVA1B	-2.87378	9.99562e-21	-4.12573	2.98825e-29	downregulated	downregulated	downregulated_downregulated
DMRT1	-2.86947	0.00190143	-1.25754	0.272707	downregulated	not-changed	downregulated_not-changed
HMGA1	-2.86907	1.1693e-116	0.0973516	0.468596	downregulated	not-changed	downregulated_not-changed
RFPL2	-2.86815	5.47976e-13	1.34114	0.00086906	downregulated	upregulated	downregulated_upregulated
FOXM1	-2.86406	2.75447e-46	-1.80362	3.9953e-18	downregulated	downregulated	downregulated_downregulated
NPIPB5	-2.86285	1.88945e-20	0.0102989	0.977981	downregulated	not-changed	downregulated_not-changed
SMIM3	-2.86007	1.25227e-23	1.7701	4.86561e-10	downregulated	upregulated	downregulated_upregulated
CRYL1	-2.86006	9.07515e-22	2.00884	1.21761e-11	downregulated	upregulated	downregulated_upregulated
FOXD3	-2.8591	7.92387e-13	-0.0886747	0.850314	downregulated	not-changed	downregulated_not-changed
TYMS	-2.85693	7.82046e-67	0.130279	0.465699	downregulated	not-changed	downregulated_not-changed
SLC35D3	-2.8567	0.0168319	-0.232988	0.87093	downregulated	not-changed	downregulated_not-changed
WNT5A	-2.8534	2.3757e-18	0.470838	0.182424	downregulated	not-changed	downregulated_not-changed
CD1D	-2.85185	2.05275e-11	1.26905	0.00348533	downregulated	upregulated	downregulated_upregulated
STC2	-2.85086	2.9961e-104	-2.89507	1.9594e-102	downregulated	downregulated	downregulated_downregulated
MCM5	-2.85033	9.1831e-303	0.737154	2.23259e-21	downregulated	upregulated	downregulated_upregulated
RAD54L	-2.84884	2.0652e-101	-0.105229	0.476399	downregulated	not-changed	downregulated_not-changed
C2orf88	-2.8479	1.28494e-22	0.720805	0.0184364	downregulated	upregulated	downregulated_upregulated
CCL25	-2.8478	0.0184777	4.57047	6.25309e-05	downregulated	upregulated	downregulated_upregulated
HMGA2	-2.84685	3.64577e-49	-1.65109	1.84065e-16	downregulated	downregulated	downregulated_downregulated
OSR1	-2.84499	6.31615e-08	0.473199	0.41169	downregulated	not-changed	downregulated_not-changed
PINLYP	-2.84222	1.25204e-13	-0.148075	0.737503	downregulated	not-changed	downregulated_not-changed
FANCB	-2.84074	1.23498e-26	0.892989	0.00114443	downregulated	upregulated	downregulated_upregulated
TRPV6	-2.83933	2.42798e-06	-1.4674	0.0533538	downregulated	not-changed	downregulated_not-changed
NEIL3	-2.83873	3.32261e-38	0.269065	0.264358	downregulated	not-changed	downregulated_not-changed
PNLDC1	-2.83442	2.00163e-05	-1.40613	0.0876997	downregulated	not-changed	downregulated_not-changed
OXCT2	-2.83417	1.63378e-14	-1.86396	6.44733e-05	downregulated	downregulated	downregulated_downregulated
SRFBP1	-2.83036	1.19843e-53	1.82691	2.31937e-23	downregulated	upregulated	downregulated_upregulated
VAMP5	-2.82945	1.3078e-27	-0.442344	0.133549	downregulated	not-changed	downregulated_not-changed
DOCK5	-2.82434	4.39108e-63	1.40283	9.25151e-17	downregulated	upregulated	downregulated_upregulated
PCP4	-2.82337	5.92886e-11	7.27027	4.20702e-72	downregulated	upregulated	downregulated_upregulated
STYK1	-2.82287	2.79464e-14	0.310732	0.44933	downregulated	not-changed	downregulated_not-changed
ERBB3	-2.82236	1.98621e-38	-0.224944	0.337573	downregulated	not-changed	downregulated_not-changed
C17orf67	-2.82209	4.59487e-06	-0.0492073	0.947556	downregulated	not-changed	downregulated_not-changed
IQCA1	-2.82186	1.61293e-18	-1.02966	0.0061016	downregulated	downregulated	downregulated_downregulated
TIMP1	-2.82166	6.1913e-70	1.11209	5.43153e-12	downregulated	upregulated	downregulated_upregulated
CAPG	-2.8205	8.20556e-61	-0.252853	0.163719	downregulated	not-changed	downregulated_not-changed
SHMT1	-2.82003	2.5882e-152	0.941709	7.52476e-18	downregulated	upregulated	downregulated_upregulated
PPP2R5A	-2.81983	2.11189e-95	-2.23935	8.22762e-34	downregulated	downregulated	downregulated_downregulated
DLEC1	-2.8195	3.80657e-05	-0.0972291	0.904371	downregulated	not-changed	downregulated_not-changed
MGAM	-2.81825	0.00182626	-1.63589	0.161156	downregulated	not-changed	downregulated_not-changed
TMBIM1	-2.81743	3.19858e-58	-0.670342	0.000504644	downregulated	downregulated	downregulated_downregulated
UTP15	-2.81614	1.1139e-59	1.59793	2.96513e-20	downregulated	upregulated	downregulated_upregulated
HS3ST3B1	-2.81314	5.19355e-69	2.01867	2.33922e-37	downregulated	upregulated	downregulated_upregulated
ARHGAP31	-2.81284	2.21202e-21	-1.69665	2.34636e-06	downregulated	downregulated	downregulated_downregulated
DDX60L	-2.81123	4.20739e-05	-0.286383	0.726657	downregulated	not-changed	downregulated_not-changed
CCDC33	-2.8096	5.52961e-05	0.482989	0.532068	downregulated	not-changed	downregulated_not-changed
SLC25A45	-2.8078	7.11622e-08	0.00739117	0.992276	downregulated	not-changed	downregulated_not-changed
KIF12	-2.80434	9.64443e-21	-2.42531	1.19645e-07	downregulated	downregulated	downregulated_downregulated
GAR1	-2.80185	1.83421e-70	0.480914	0.00328534	downregulated	not-changed	downregulated_not-changed
ASB12	-2.79823	0.0444513	5.5213	1.464e-05	downregulated	upregulated	downregulated_upregulated
PLSCR1	-2.79717	2.02074e-36	1.56262	2.04574e-12	downregulated	upregulated	downregulated_upregulated
PIR	-2.79676	2.76521e-34	1.57652	6.34585e-12	downregulated	upregulated	downregulated_upregulated
SMN1	-2.79611	5.50278e-45	2.55031	8.04305e-38	downregulated	upregulated	downregulated_upregulated
DEPTOR	-2.79571	2.17507e-27	2.89372	5.73996e-31	downregulated	upregulated	downregulated_upregulated
SHE	-2.79306	1.88374e-15	-1.96	4.17414e-05	downregulated	downregulated	downregulated_downregulated
KIF11	-2.79138	1.2299e-103	-0.153502	0.266652	downregulated	not-changed	downregulated_not-changed
ECT2	-2.78279	2.4786e-119	0.32274	0.00960555	downregulated	not-changed	downregulated_not-changed
TSPO	-2.78149	9.35284e-30	-1.09532	3.5379e-05	downregulated	downregulated	downregulated_downregulated
CDC25B	-2.78081	1.54474e-77	-1.18318	6.32797e-15	downregulated	downregulated	downregulated_downregulated
PRCP	-2.7784	9.8394e-113	0.980911	3.10512e-15	downregulated	upregulated	downregulated_upregulated
PHACTR2	-2.77813	2.07891e-61	2.04634	2.75045e-34	downregulated	upregulated	downregulated_upregulated
PLEK2	-2.77743	4.09023e-13	-1.01796	0.0224128	downregulated	downregulated	downregulated_downregulated
RFC5	-2.77612	1.10722e-75	2.32752	8.81904e-55	downregulated	upregulated	downregulated_upregulated
PGM2	-2.77462	5.4632e-131	0.929572	1.03551e-15	downregulated	upregulated	downregulated_upregulated
MPV17L	-2.77243	3.17327e-24	1.68133	6.25758e-10	downregulated	upregulated	downregulated_upregulated
ORC6	-2.76753	1.2878e-156	0.597035	1.94272e-08	downregulated	upregulated	downregulated_upregulated
MAP7D3	-2.76648	1.72393e-43	1.16027	9.52927e-09	downregulated	upregulated	downregulated_upregulated
FANCD2	-2.76638	1.6668e-190	-0.145206	0.150399	downregulated	not-changed	downregulated_not-changed
DDX21	-2.76488	2.0373e-123	-0.511985	1.86151e-05	downregulated	not-changed	downregulated_not-changed
NINJ1	-2.76448	1.87033e-64	1.12295	8.67827e-12	downregulated	upregulated	downregulated_upregulated
PLAC9	-2.76351	2.14181e-08	-0.237794	0.679059	downregulated	not-changed	downregulated_not-changed
MIP	-2.76347	2.24889e-05	2.09937	0.00109882	downregulated	upregulated	downregulated_upregulated
CCDC80	-2.76308	9.37145e-39	0.084309	0.722624	downregulated	not-changed	downregulated_not-changed
TFPI	-2.76272	1.53276e-08	2.31136	1.56876e-06	downregulated	upregulated	downregulated_upregulated
BAK1	-2.75679	1.2341e-154	0.708726	2.41857e-11	downregulated	upregulated	downregulated_upregulated
SASH1	-2.75538	9.06602e-89	2.85715	4.3485e-100	downregulated	upregulated	downregulated_upregulated
TRIM49C	-2.75138	1.03967e-10	1.71593	5.85598e-05	downregulated	upregulated	downregulated_upregulated
CCNB1	-2.75105	1.2636e-124	0.926783	2.2782e-15	downregulated	upregulated	downregulated_upregulated
ZWINT	-2.75082	2.2298e-119	1.23949	2.24208e-25	downregulated	upregulated	downregulated_upregulated
FAM72C	-2.74976	0.00108631	-0.559642	0.532825	downregulated	not-changed	downregulated_not-changed
AFAP1L2	-2.7475	8.23936e-69	-0.855275	1.19853e-06	downregulated	downregulated	downregulated_downregulated
MCM3	-2.74746	4.1292e-115	0.545379	8.87601e-06	downregulated	not-changed	downregulated_not-changed
TLR4	-2.74692	1.62599e-05	1.06068	0.106753	downregulated	not-changed	downregulated_not-changed
PAICS	-2.7427	8.3387e-120	1.24833	5.67388e-26	downregulated	upregulated	downregulated_upregulated
GBGT1	-2.74268	3.19394e-15	-1.88074	1.68118e-05	downregulated	downregulated	downregulated_downregulated
WNT10B	-2.73912	0.000498803	0.672222	0.426869	downregulated	not-changed	downregulated_not-changed
CCDC18	-2.73861	2.4125e-21	1.03043	0.000448274	downregulated	upregulated	downregulated_upregulated
BBS9	-2.73794	7.03761e-62	1.4994	1.21257e-19	downregulated	upregulated	downregulated_upregulated
COL27A1	-2.7375	1.0088e-38	-4.98815	1.4199e-67	downregulated	downregulated	downregulated_downregulated
HLA-F	-2.73458	7.45678e-23	-1.92709	1.29104e-07	downregulated	downregulated	downregulated_downregulated
CDH26	-2.73421	6.8236e-10	0.199137	0.68691	downregulated	not-changed	downregulated_not-changed
ZNF578	-2.73169	3.76495e-21	2.54645	3.49048e-19	downregulated	upregulated	downregulated_upregulated
PLAC8	-2.73007	0.00566827	1.33671	0.183838	downregulated	not-changed	downregulated_not-changed
SLC2A5	-2.72906	1.16878e-16	-0.720277	0.0580093	downregulated	not-changed	downregulated_not-changed
XIRP1	-2.7204	3.29236e-05	-2.54658	0.00554213	downregulated	downregulated	downregulated_downregulated
NOP58	-2.71909	4.0096e-159	0.676203	4.20706e-11	downregulated	upregulated	downregulated_upregulated
ANO2	-2.71805	9.95661e-16	0.701582	0.0481881	downregulated	upregulated	downregulated_upregulated
DNAH7	-2.71672	6.783e-05	0.28275	0.711622	downregulated	not-changed	downregulated_not-changed
MOCOS	-2.71411	2.9753e-106	-2.18763	1.99096e-46	downregulated	downregulated	downregulated_downregulated
LGALSL	-2.71308	1.25185e-66	3.62436	5.6614e-124	downregulated	upregulated	downregulated_upregulated
FAM117A	-2.71112	3.8467e-126	-1.61701	9.42518e-36	downregulated	downregulated	downregulated_downregulated
CPT1A	-2.71039	8.626e-196	-3.29965	3.0276e-132	downregulated	downregulated	downregulated_downregulated
POTEE	-2.71028	0.0259586	5.59763	7.55259e-07	downregulated	upregulated	downregulated_upregulated
ARHGEF37	-2.70943	2.05771e-19	-2.38706	3.19946e-08	downregulated	downregulated	downregulated_downregulated
CDCA3	-2.70859	1.96767e-64	1.42438	4.22975e-19	downregulated	upregulated	downregulated_upregulated
ZNF185	-2.7045	1.5563e-50	-0.468358	0.0180739	downregulated	not-changed	downregulated_not-changed
AFAP1L1	-2.70421	2.302e-37	-1.42066	2.94045e-08	downregulated	downregulated	downregulated_downregulated
MTFR2	-2.70379	6.17275e-42	0.561434	0.00712764	downregulated	not-changed	downregulated_not-changed
ELMO1	-2.70365	2.82101e-47	3.11295	4.1547e-65	downregulated	upregulated	downregulated_upregulated
ZSCAN4	-2.70356	4.09666e-05	2.51439	8.22097e-05	downregulated	upregulated	downregulated_upregulated
NOC3L	-2.69974	9.64741e-97	0.817261	5.90861e-10	downregulated	upregulated	downregulated_upregulated
GPHA2	-2.69901	1.20431e-09	1.73932	7.89846e-05	downregulated	upregulated	downregulated_upregulated
CREB3L1	-2.69899	7.0949e-123	-2.10455	6.40231e-62	downregulated	downregulated	downregulated_downregulated
HCST	-2.69604	6.32858e-07	1.94176	0.000278482	downregulated	upregulated	downregulated_upregulated
RIPK4	-2.69406	1.65452e-56	-0.997859	4.20686e-08	downregulated	downregulated	downregulated_downregulated
FOXP1	-2.68999	2.26394e-58	3.52351	2.954e-102	downregulated	upregulated	downregulated_upregulated
RAB34	-2.68735	1.20766e-65	0.0974754	0.566187	downregulated	not-changed	downregulated_not-changed
NUSAP1	-2.68679	3.82519e-24	1.88241	1.36429e-12	downregulated	upregulated	downregulated_upregulated
GIPC2	-2.68631	6.56679e-07	0.94434	0.0883802	downregulated	not-changed	downregulated_not-changed
CFD	-2.68463	1.08887e-15	2.73717	3.00232e-17	downregulated	upregulated	downregulated_upregulated
DLL1	-2.68456	1.94667e-44	-1.53206	2.61144e-15	downregulated	downregulated	downregulated_downregulated
TRIL	-2.68193	1.3793e-81	-2.49792	1.38512e-47	downregulated	downregulated	downregulated_downregulated
ALDH1A3	-2.68147	5.88543e-63	0.291797	0.0910598	downregulated	not-changed	downregulated_not-changed
LGR6	-2.67778	7.91956e-07	-0.453578	0.469829	downregulated	not-changed	downregulated_not-changed
TMIE	-2.67673	4.44546e-08	-1.68749	0.00725119	downregulated	downregulated	downregulated_downregulated
KIF2C	-2.67546	1.55256e-63	0.153916	0.365968	downregulated	not-changed	downregulated_not-changed
HYLS1	-2.67466	8.85883e-15	3.6699	2.88176e-27	downregulated	upregulated	downregulated_upregulated
SC5D	-2.67187	7.20015e-81	1.70475	7.54292e-34	downregulated	upregulated	downregulated_upregulated
ATF1	-2.67054	9.1112e-104	1.16842	5.25728e-21	downregulated	upregulated	downregulated_upregulated
KIF18B	-2.67017	5.18249e-72	-1.13711	1.30904e-12	downregulated	downregulated	downregulated_downregulated
PLXDC2	-2.66895	3.53268e-57	2.50854	1.17843e-51	downregulated	upregulated	downregulated_upregulated
JADE1	-2.66802	6.2162e-100	1.0024	2.60654e-15	downregulated	upregulated	downregulated_upregulated
RAD18	-2.66722	6.77094e-36	1.50362	2.14533e-12	downregulated	upregulated	downregulated_upregulated
PLD5	-2.66565	1.13962e-06	1.47213	0.00753348	downregulated	upregulated	downregulated_upregulated
TRIM49B	-2.66233	1.16723e-15	1.04389	0.00211078	downregulated	upregulated	downregulated_upregulated
CCDC68	-2.65789	0.00243838	1.1018	0.222881	downregulated	not-changed	downregulated_not-changed
VWDE	-2.65637	2.12401e-26	-0.616848	0.0264665	downregulated	downregulated	downregulated_downregulated
PPP1R3B	-2.65408	1.9706e-100	0.54544	2.6632e-05	downregulated	not-changed	downregulated_not-changed
TM6SF1	-2.65345	3.68444e-11	4.94418	4.27995e-39	downregulated	upregulated	downregulated_upregulated
CABP1	-2.65337	9.28945e-15	-1.78181	2.00993e-05	downregulated	downregulated	downregulated_downregulated
SAV1	-2.65329	4.1682e-122	-1.08308	2.40474e-19	downregulated	downregulated	downregulated_downregulated
KIFC3	-2.65151	2.71135e-50	-2.03887	4.88405e-26	downregulated	downregulated	downregulated_downregulated
TNIK	-2.65107	4.99927e-62	0.922072	1.26329e-08	downregulated	upregulated	downregulated_upregulated
CKAP2L	-2.65079	4.6097e-26	0.439435	0.0939364	downregulated	not-changed	downregulated_not-changed
PMEPA1	-2.64877	1.0888e-205	-1.81389	1.69442e-75	downregulated	downregulated	downregulated_downregulated
DSCC1	-2.64843	9.8262e-119	0.199109	0.101841	downregulated	not-changed	downregulated_not-changed
FNTB	-2.64493	0.00143355	5.76826	1.48894e-12	downregulated	upregulated	downregulated_upregulated
SLC41A1	-2.64493	2.4486e-116	0.454626	0.000135548	downregulated	not-changed	downregulated_not-changed
RELB	-2.64462	3.64144e-51	-3.05367	6.99055e-28	downregulated	downregulated	downregulated_downregulated
IL21R	-2.64361	3.34302e-28	-1.78295	4.86348e-10	downregulated	downregulated	downregulated_downregulated
FBXO5	-2.64182	1.28277e-49	1.22281	9.724e-12	downregulated	upregulated	downregulated_upregulated
HSPB1	-2.63929	2.60684e-72	0.683715	4.71639e-06	downregulated	upregulated	downregulated_upregulated
ZBTB32	-2.63528	0.0108177	0.156945	0.892724	downregulated	not-changed	downregulated_not-changed
WIF1	-2.63447	2.87449e-09	1.3175	0.00329725	downregulated	upregulated	downregulated_upregulated
TRDMT1	-2.6319	1.51807e-60	2.21538	1.90678e-44	downregulated	upregulated	downregulated_upregulated
PPL	-2.62797	3.1447e-199	-3.54512	9.3752e-286	downregulated	downregulated	downregulated_downregulated
ENOSF1	-2.62797	9.91619e-91	-0.431728	0.00195129	downregulated	not-changed	downregulated_not-changed
TRIP6	-2.62747	7.62782e-44	-2.82484	7.08873e-45	downregulated	downregulated	downregulated_downregulated
SBSN	-2.62733	0.0131505	-2.4043	0.105122	downregulated	not-changed	downregulated_not-changed
SFT2D1	-2.62255	8.3801e-66	1.76073	7.29426e-31	downregulated	upregulated	downregulated_upregulated
TGDS	-2.62232	4.56419e-44	1.55297	1.59403e-16	downregulated	upregulated	downregulated_upregulated
GDF15	-2.6197	3.20999e-41	-4.23376	6.34967e-93	downregulated	downregulated	downregulated_downregulated
SFXN2	-2.61874	1.98912e-57	1.59143	1.35072e-22	downregulated	upregulated	downregulated_upregulated
CFHR3	-2.61725	0.00458322	-0.709314	0.536319	downregulated	not-changed	downregulated_not-changed
MME	-2.61718	1.5939e-68	1.08015	8.31243e-13	downregulated	upregulated	downregulated_upregulated
FZD7	-2.61627	3.34193e-48	-0.89553	1.02682e-06	downregulated	downregulated	downregulated_downregulated
ALDOA	-2.61621	2.2094e-213	1.58924	1.15058e-79	downregulated	upregulated	downregulated_upregulated
SLC7A7	-2.61539	1.13364e-32	-0.228075	0.352523	downregulated	not-changed	downregulated_not-changed
FHL2	-2.61419	2.53115e-88	-0.67022	1.79781e-06	downregulated	downregulated	downregulated_downregulated
TMEM39A	-2.61386	3.03e-65	0.206121	0.205903	downregulated	not-changed	downregulated_not-changed
ANO9	-2.61174	1.87445e-20	-3.17287	2.46595e-10	downregulated	downregulated	downregulated_downregulated
CENPA	-2.60984	1.87995e-20	-2.54381	7.4306e-14	downregulated	downregulated	downregulated_downregulated
SLC29A1	-2.60966	3.5397e-149	1.54164	2.61773e-53	downregulated	upregulated	downregulated_upregulated
CDC20	-2.60966	7.1338e-95	0.304547	0.019904	downregulated	not-changed	downregulated_not-changed
GINS4	-2.60733	8.46411e-41	-0.502404	0.0137649	downregulated	not-changed	downregulated_not-changed
CD7	-2.60732	7.56678e-07	-1.78082	0.00879849	downregulated	downregulated	downregulated_downregulated
KIF17	-2.60693	1.07281e-51	-0.551431	0.00305398	downregulated	not-changed	downregulated_not-changed
ARHGEF10	-2.60612	5.2721e-148	-1.82498	8.05636e-57	downregulated	downregulated	downregulated_downregulated
CENPF	-2.60377	6.83904e-74	-0.993537	8.65146e-12	downregulated	downregulated	downregulated_downregulated
DKC1	-2.60249	7.16153e-89	0.247159	0.0681998	downregulated	not-changed	downregulated_not-changed
C2orf15	-2.60248	9.77524e-08	3.30276	1.17104e-12	downregulated	upregulated	downregulated_upregulated
FAT2	-2.60239	4.29921e-05	2.58355	2.62653e-05	downregulated	upregulated	downregulated_upregulated
LTA4H	-2.60205	7.8996e-169	0.377204	9.06357e-05	downregulated	not-changed	downregulated_not-changed
KATNAL2	-2.60154	8.6744e-40	1.43682	1.22261e-13	downregulated	upregulated	downregulated_upregulated
BUB1B	-2.60087	1.50643e-72	-0.0485399	0.761797	downregulated	not-changed	downregulated_not-changed
KLB	-2.59941	0.000144923	3.1225	1.53544e-06	downregulated	upregulated	downregulated_upregulated
PTPN6	-2.5993	3.14089e-38	-0.0233337	0.921943	downregulated	not-changed	downregulated_not-changed
SLC30A1	-2.59905	7.8782e-102	-3.31695	3.2367e-107	downregulated	downregulated	downregulated_downregulated
FANCI	-2.59878	3.97828e-96	0.641936	4.61999e-07	downregulated	upregulated	downregulated_upregulated
MYSM1	-2.59822	1.64908e-75	-0.822019	1.32913e-08	downregulated	downregulated	downregulated_downregulated
RCL1	-2.59799	2.32413e-81	1.40475	5.87514e-25	downregulated	upregulated	downregulated_upregulated
FKBP11	-2.59745	1.25248e-44	-0.10626	0.60457	downregulated	not-changed	downregulated_not-changed
DBX2	-2.59669	0.011179	2.92053	0.00290504	downregulated	upregulated	downregulated_upregulated
TMEM253	-2.5954	1.51024e-10	-0.516316	0.269909	downregulated	not-changed	downregulated_not-changed
DES	-2.59502	5.44332e-49	-0.895165	3.64746e-06	downregulated	downregulated	downregulated_downregulated
BCL6	-2.59322	1.0667e-35	0.614176	0.00500653	downregulated	upregulated	downregulated_upregulated
CRTAP	-2.59184	1.28466e-93	0.410282	0.00156053	downregulated	not-changed	downregulated_not-changed
MED12L	-2.5903	2.81203e-41	1.8964	2.41314e-23	downregulated	upregulated	downregulated_upregulated
OPCML	-2.58773	3.14685e-16	2.71161	1.76797e-18	downregulated	upregulated	downregulated_upregulated
HEBP1	-2.58551	2.10101e-61	0.54751	0.000709213	downregulated	not-changed	downregulated_not-changed
LTBR	-2.58449	1.78927e-20	-3.09143	2.15869e-11	downregulated	downregulated	downregulated_downregulated
GNPNAT1	-2.58431	1.7646e-292	0.468621	1.19051e-10	downregulated	not-changed	downregulated_not-changed
CA11	-2.5786	7.85217e-65	0.916002	2.48605e-09	downregulated	upregulated	downregulated_upregulated
TROAP	-2.5781	5.31638e-70	-0.21838	0.169368	downregulated	not-changed	downregulated_not-changed
SVEP1	-2.57807	3.50071e-18	2.77171	2.62238e-22	downregulated	upregulated	downregulated_upregulated
PLCD3	-2.57796	7.4901e-77	-1.45687	8.03278e-20	downregulated	downregulated	downregulated_downregulated
DEPDC1B	-2.57538	3.44887e-90	0.817192	2.91418e-10	downregulated	upregulated	downregulated_upregulated
VASN	-2.5747	7.0455e-118	-2.58258	1.9457e-91	downregulated	downregulated	downregulated_downregulated
ITGB2	-2.57426	0.000808921	0.437881	0.601451	downregulated	not-changed	downregulated_not-changed
POLE2	-2.57303	6.40778e-21	1.55254	1.45907e-08	downregulated	upregulated	downregulated_upregulated
SORL1	-2.57299	3.3247e-112	-0.572382	1.30594e-06	downregulated	not-changed	downregulated_not-changed
PRRG1	-2.57257	4.1658e-39	2.02536	2.82586e-25	downregulated	upregulated	downregulated_upregulated
BHLHA15	-2.57169	0.00429701	-2.54723	0.0628509	downregulated	not-changed	downregulated_not-changed
CHRAC1	-2.56871	1.4604e-20	2.01702	2.19092e-13	downregulated	upregulated	downregulated_upregulated
PKHD1	-2.56541	0.000101209	-0.798112	0.301531	downregulated	not-changed	downregulated_not-changed
COMMD10	-2.56407	5.48194e-17	3.15694	2.93944e-25	downregulated	upregulated	downregulated_upregulated
ITPRIPL1	-2.56259	8.09201e-16	0.0541514	0.883025	downregulated	not-changed	downregulated_not-changed
RBM46	-2.56243	1.89507e-15	-2.26234	2.58365e-08	downregulated	downregulated	downregulated_downregulated
METTL1	-2.56211	6.01954e-68	0.918847	6.672e-10	downregulated	upregulated	downregulated_upregulated
SRPX	-2.56165	4.8852e-151	1.39561	3.11338e-46	downregulated	upregulated	downregulated_upregulated
GLO1	-2.56028	6.89873e-32	2.40302	2.47691e-28	downregulated	upregulated	downregulated_upregulated
AGTR1	-2.55989	0.00721589	-3.44418	0.0239584	downregulated	downregulated	downregulated_downregulated
MAP3K15	-2.55862	1.69468e-16	-1.55887	3.85467e-05	downregulated	downregulated	downregulated_downregulated
TRIM51	-2.5585	3.01255e-10	0.805274	0.0564757	downregulated	not-changed	downregulated_not-changed
NLRP11	-2.55724	4.33683e-06	2.80186	1.29104e-07	downregulated	upregulated	downregulated_upregulated
LATS2	-2.55242	1.09042e-70	-0.701629	5.7608e-06	downregulated	downregulated	downregulated_downregulated
LY6K	-2.55138	2.80577e-06	-4.6228	3.83224e-06	downregulated	downregulated	downregulated_downregulated
CHEK1	-2.55057	5.4798e-164	0.861982	6.64674e-20	downregulated	upregulated	downregulated_upregulated
WDR43	-2.55044	8.3769e-128	0.824058	1.41715e-14	downregulated	upregulated	downregulated_upregulated
HLA-C	-2.54889	1.87518e-38	-0.680637	0.000759253	downregulated	downregulated	downregulated_downregulated
FAM162B	-2.54875	3.92697e-09	0.139903	0.776683	downregulated	not-changed	downregulated_not-changed
PIF1	-2.54622	2.64512e-55	-2.39737	6.83672e-38	downregulated	downregulated	downregulated_downregulated
EFCAB11	-2.54575	5.72842e-32	1.15911	9.62679e-08	downregulated	upregulated	downregulated_upregulated
BGN	-2.54532	1.92123e-10	-2.94924	2.16882e-09	downregulated	downregulated	downregulated_downregulated
RSC1A1	-2.54527	1.17912e-17	-0.103787	0.751769	downregulated	not-changed	downregulated_not-changed
PTPRG	-2.54505	1.0226e-56	1.13147	2.44125e-12	downregulated	upregulated	downregulated_upregulated
SYDE1	-2.5448	3.27325e-31	-2.61937	5.58084e-19	downregulated	downregulated	downregulated_downregulated
SPOCD1	-2.54312	0.000550514	-2.39987	0.0194524	downregulated	downregulated	downregulated_downregulated
CDK3	-2.54155	0.000148898	2.1113	0.00165208	downregulated	upregulated	downregulated_upregulated
OTUD6B	-2.5366	2.01306e-94	0.924374	9.88947e-14	downregulated	upregulated	downregulated_upregulated
C1GALT1	-2.53638	1.89933e-42	1.71227	2.89971e-20	downregulated	upregulated	downregulated_upregulated
CCDC86	-2.53508	2.0452e-217	0.625866	2.23898e-14	downregulated	upregulated	downregulated_upregulated
ZNF215	-2.53439	1.15072e-47	1.72063	4.46231e-23	downregulated	upregulated	downregulated_upregulated
ASB16	-2.53407	0.0126303	4.44978	2.72946e-06	downregulated	upregulated	downregulated_upregulated
ZP3	-2.53406	9.44281e-32	-2.24047	1.92851e-16	downregulated	downregulated	downregulated_downregulated
CEP135	-2.5339	1.27036e-89	0.373076	0.00493766	downregulated	not-changed	downregulated_not-changed
CDC42BPG	-2.53316	4.2202e-48	-5.63067	1.08862e-60	downregulated	downregulated	downregulated_downregulated
FADS3	-2.53248	3.4506e-111	-2.10896	9.87602e-60	downregulated	downregulated	downregulated_downregulated
EPB41L4B	-2.52805	7.91459e-45	-1.08939	6.48569e-09	downregulated	downregulated	downregulated_downregulated
SLC35F4	-2.52731	0.0334263	4.37743	7.15366e-05	downregulated	upregulated	downregulated_upregulated
KIF20A	-2.52602	1.43388e-37	0.409069	0.0453782	downregulated	not-changed	downregulated_not-changed
FZD10	-2.52575	3.82184e-05	-1.03615	0.156701	downregulated	not-changed	downregulated_not-changed
PFKFB2	-2.52442	1.66441e-84	1.13403	2.46872e-18	downregulated	upregulated	downregulated_upregulated
NPL	-2.52354	6.06418e-51	1.58849	1.57103e-21	downregulated	upregulated	downregulated_upregulated
MTHFD1	-2.52338	1.54369e-72	0.964952	8.53621e-12	downregulated	upregulated	downregulated_upregulated
SORBS3	-2.52031	1.23661e-58	-1.15079	1.08044e-12	downregulated	downregulated	downregulated_downregulated
RRAD	-2.51901	1.90378e-32	-5.83198	8.02793e-31	downregulated	downregulated	downregulated_downregulated
RASGRF1	-2.51829	6.24559e-07	2.81282	6.5415e-09	downregulated	upregulated	downregulated_upregulated
CYP2A6	-2.51791	0.00575516	1.15703	0.214169	downregulated	not-changed	downregulated_not-changed
KLF15	-2.51638	4.4077e-20	-2.90959	7.60275e-12	downregulated	downregulated	downregulated_downregulated
GLDC	-2.51541	1.1807e-250	-2.64739	3.3956e-170	downregulated	downregulated	downregulated_downregulated
CAPN13	-2.51481	1.53413e-06	-1.77487	0.00747771	downregulated	downregulated	downregulated_downregulated
ZNF121	-2.51454	6.48955e-43	0.768648	3.84957e-05	downregulated	upregulated	downregulated_upregulated
AMMECR1	-2.51315	9.23448e-68	1.44912	5.80871e-24	downregulated	upregulated	downregulated_upregulated
TEX10	-2.51315	5.992e-152	1.55221	2.98143e-59	downregulated	upregulated	downregulated_upregulated
OSGIN2	-2.51197	1.1548e-43	-0.53726	0.00493692	downregulated	not-changed	downregulated_not-changed
HMMR	-2.51049	8.54717e-37	0.534056	0.00883569	downregulated	not-changed	downregulated_not-changed
DNAAF3	-2.50948	1.64851e-15	0.65461	0.0461708	downregulated	upregulated	downregulated_upregulated
GLT8D2	-2.50877	5.66203e-26	1.42725	1.38031e-09	downregulated	upregulated	downregulated_upregulated
TKT	-2.50874	6.0733e-143	0.255034	0.0121416	downregulated	not-changed	downregulated_not-changed
TNFAIP8	-2.50822	1.0236e-34	0.619504	0.00335272	downregulated	upregulated	downregulated_upregulated
PAPSS2	-2.50789	2.74092e-58	0.0417173	0.815676	downregulated	not-changed	downregulated_not-changed
STK3	-2.50727	7.08947e-34	0.961721	4.48619e-06	downregulated	upregulated	downregulated_upregulated
ZBTB2	-2.50663	2.42812e-54	0.558956	0.000732723	downregulated	not-changed	downregulated_not-changed
C8orf44-SGK3	-2.50575	0.0237388	2.94309	0.00749572	downregulated	upregulated	downregulated_upregulated
PCNA	-2.50567	4.53107e-90	-0.230797	0.0759188	downregulated	not-changed	downregulated_not-changed
SALL4	-2.50566	6.4009e-209	0.776431	3.45925e-21	downregulated	upregulated	downregulated_upregulated
CD79A	-2.50503	1.02933e-05	-0.483101	0.465253	downregulated	not-changed	downregulated_not-changed
THUMPD2	-2.50477	3.30565e-48	0.863477	7.43915e-07	downregulated	upregulated	downregulated_upregulated
SPOCK1	-2.50386	4.00129e-39	3.12496	4.0943e-61	downregulated	upregulated	downregulated_upregulated
NBPF26	-2.50352	8.17962e-31	-0.598179	0.0118415	downregulated	downregulated	downregulated_downregulated
MAK16	-2.50264	1.2398e-136	0.957812	3.24301e-21	downregulated	upregulated	downregulated_upregulated
BRIX1	-2.50012	5.38044e-94	1.6849	8.80965e-44	downregulated	upregulated	downregulated_upregulated
FAM126A	-2.49682	1.5583e-293	-0.530127	3.32901e-14	downregulated	not-changed	downregulated_not-changed
POC1A	-2.49584	2.46041e-64	0.629743	3.03874e-05	downregulated	upregulated	downregulated_upregulated
PNO1	-2.49284	4.63436e-69	1.90347	3.33206e-41	downregulated	upregulated	downregulated_upregulated
SNAPC1	-2.49196	1.47796e-74	1.28252	5.33868e-21	downregulated	upregulated	downregulated_upregulated
TRIM43	-2.48773	3.03226e-59	-0.320951	0.0561975	downregulated	not-changed	downregulated_not-changed
JMJD1C	-2.48569	4.99013e-40	0.711734	0.000194932	downregulated	upregulated	downregulated_upregulated
BICC1	-2.48531	3.74269e-13	3.14302	1.30587e-21	downregulated	upregulated	downregulated_upregulated
RASGEF1A	-2.48338	2.45692e-42	-0.472586	0.0156796	downregulated	not-changed	downregulated_not-changed
POSTN	-2.48286	3.62103e-12	-2.95377	3.07125e-08	downregulated	downregulated	downregulated_downregulated
MN1	-2.48103	2.4601e-38	0.974127	5.12714e-07	downregulated	upregulated	downregulated_upregulated
ERRFI1	-2.48092	1.35606e-53	1.42032	1.25486e-18	downregulated	upregulated	downregulated_upregulated
AIF1L	-2.48091	0	0.64813	6.27471e-23	downregulated	upregulated	downregulated_upregulated
SOX2	-2.4798	2.55929e-66	0.0596167	0.709088	downregulated	not-changed	downregulated_not-changed
NFKB1	-2.47811	1.41167e-59	-1.23588	1.23443e-12	downregulated	downregulated	downregulated_downregulated
FAM136A	-2.47731	1.0779e-148	1.97279	3.63583e-96	downregulated	upregulated	downregulated_upregulated
LIMD1	-2.47323	9.89197e-78	-1.51438	3.96142e-27	downregulated	downregulated	downregulated_downregulated
DIMT1	-2.47256	4.15655e-59	2.26692	6.04531e-51	downregulated	upregulated	downregulated_upregulated
ALDOC	-2.4699	1.30428e-92	0.62894	3.15308e-07	downregulated	upregulated	downregulated_upregulated
RXFP3	-2.46921	0.00138157	-2.17079	0.0402166	downregulated	downregulated	downregulated_downregulated
EMILIN3	-2.46907	6.76669e-12	0.232299	0.56045	downregulated	not-changed	downregulated_not-changed
PLTP	-2.46253	1.2191e-178	0.705771	7.21836e-16	downregulated	upregulated	downregulated_upregulated
HSD17B6	-2.46253	3.47468e-20	0.149483	0.618191	downregulated	not-changed	downregulated_not-changed
GALNT10	-2.46079	2.3343e-102	-1.48485	2.28475e-31	downregulated	downregulated	downregulated_downregulated
HYAL1	-2.4596	2.15806e-09	-0.0490901	0.918359	downregulated	not-changed	downregulated_not-changed
SAMD15	-2.45907	1.23051e-06	1.77749	0.000376535	downregulated	upregulated	downregulated_upregulated
TNN	-2.45793	7.05887e-05	-1.02961	0.16057	downregulated	not-changed	downregulated_not-changed
RAD51	-2.45748	6.05493e-69	0.959265	1.11721e-11	downregulated	upregulated	downregulated_upregulated
TEX9	-2.45713	2.12337e-16	2.53249	1.84218e-18	downregulated	upregulated	downregulated_upregulated
TRIP13	-2.45702	1.1302e-105	0.377939	0.00120753	downregulated	not-changed	downregulated_not-changed
LCA5L	-2.45694	0.00178604	2.70602	0.000328175	downregulated	upregulated	downregulated_upregulated
ZFAND1	-2.45573	9.02693e-20	2.08129	1.007e-14	downregulated	upregulated	downregulated_upregulated
UNG	-2.45522	1.7246e-163	1.02678	8.13282e-30	downregulated	upregulated	downregulated_upregulated
RASGRP2	-2.45493	1.2091e-24	-1.72742	1.41242e-11	downregulated	downregulated	downregulated_downregulated
MCM4	-2.45385	4.4493e-174	1.46783	1.68207e-63	downregulated	upregulated	downregulated_upregulated
TNNT1	-2.45203	7.39816e-35	-0.490355	0.0175523	downregulated	not-changed	downregulated_not-changed
PECAM1	-2.45178	9.58869e-05	-1.14596	0.124146	downregulated	not-changed	downregulated_not-changed
ZNF273	-2.4517	2.96596e-23	2.18256	5.16252e-19	downregulated	upregulated	downregulated_upregulated
FGD5	-2.45155	1.18033e-98	-2.37438	4.11523e-65	downregulated	downregulated	downregulated_downregulated
FAM83G	-2.45072	1.89169e-92	-2.77966	3.81913e-67	downregulated	downregulated	downregulated_downregulated
TMEM108	-2.45007	6.49665e-31	3.38068	1.08489e-61	downregulated	upregulated	downregulated_upregulated
ZIC5	-2.44836	2.38952e-21	0.944947	0.000312118	downregulated	upregulated	downregulated_upregulated
PAPLN	-2.44822	1.7072e-34	-0.0269578	0.908602	downregulated	not-changed	downregulated_not-changed
CPAMD8	-2.44742	2.26073e-32	-1.23721	6.62647e-08	downregulated	downregulated	downregulated_downregulated
BRCA1	-2.44392	1.7052e-113	-0.731569	1.52793e-10	downregulated	downregulated	downregulated_downregulated
NOMO3	-2.44212	4.01064e-10	-1.43406	0.000309952	downregulated	downregulated	downregulated_downregulated
TRPM6	-2.43981	6.42244e-40	-1.71352	1.91374e-16	downregulated	downregulated	downregulated_downregulated
PTPRB	-2.43767	2.73315e-13	-2.68775	6.38213e-10	downregulated	downregulated	downregulated_downregulated
PDE5A	-2.4375	4.60942e-24	0.305836	0.233696	downregulated	not-changed	downregulated_not-changed
PRKAA2	-2.4342	9.96116e-42	2.62045	3.56804e-50	downregulated	upregulated	downregulated_upregulated
ADRA1D	-2.43329	5.07783e-06	-1.62394	0.0121259	downregulated	downregulated	downregulated_downregulated
SYN3	-2.4309	1.24404e-67	2.59522	3.03881e-81	downregulated	upregulated	downregulated_upregulated
NPAT	-2.43079	1.58043e-17	2.07876	2.91401e-13	downregulated	upregulated	downregulated_upregulated
CEBPZ	-2.43015	3.9025e-249	0.432911	3.46172e-09	downregulated	not-changed	downregulated_not-changed
ATF7IP2	-2.42928	3.92588e-19	1.71786	1.74523e-10	downregulated	upregulated	downregulated_upregulated
TCN2	-2.42775	4.53417e-76	0.982965	1.14547e-13	downregulated	upregulated	downregulated_upregulated
LHX8	-2.42612	0.0226745	0.544887	0.629854	downregulated	not-changed	downregulated_not-changed
ST8SIA5	-2.42563	7.0362e-10	0.399576	0.348686	downregulated	not-changed	downregulated_not-changed
LMO7	-2.42552	4.36534e-39	-0.392347	0.0484012	downregulated	not-changed	downregulated_not-changed
FAM169A	-2.42549	6.52967e-66	1.89207	3.4016e-41	downregulated	upregulated	downregulated_upregulated
CCNC	-2.42362	1.33957e-55	2.41928	8.18764e-56	downregulated	upregulated	downregulated_upregulated
LIN28A	-2.42267	7.41082e-97	-0.144858	0.236461	downregulated	not-changed	downregulated_not-changed
MAT2A	-2.42133	0	-0.680444	1.01697e-26	downregulated	downregulated	downregulated_downregulated
MTRR	-2.41917	7.30225e-95	1.18547	5.22292e-24	downregulated	upregulated	downregulated_upregulated
NT5DC3	-2.41804	5.68704e-79	1.8713	1.40512e-49	downregulated	upregulated	downregulated_upregulated
ENO1	-2.41761	7.8608e-178	0.296517	0.000662342	downregulated	not-changed	downregulated_not-changed
SLC1A5	-2.41753	4.7927e-208	-0.737405	2.44287e-20	downregulated	downregulated	downregulated_downregulated
TRIM43B	-2.41671	9.15097e-26	-0.623374	0.0105193	downregulated	downregulated	downregulated_downregulated
SNRPG	-2.41574	6.89461e-27	2.31592	5.8852e-25	downregulated	upregulated	downregulated_upregulated
STYX	-2.41276	3.42446e-77	2.22538	3.20346e-67	downregulated	upregulated	downregulated_upregulated
LARP4	-2.41204	2.81656e-70	1.30144	1.65499e-21	downregulated	upregulated	downregulated_upregulated
MATN3	-2.41035	5.97968e-45	-2.70467	1.13723e-29	downregulated	downregulated	downregulated_downregulated
ARHGAP11B	-2.40806	2.84871e-12	-1.40615	0.000388785	downregulated	downregulated	downregulated_downregulated
PCP4L1	-2.40701	1.00302e-14	3.17721	4.26629e-27	downregulated	upregulated	downregulated_upregulated
RPF2	-2.40654	5.0334e-105	1.11525	9.33897e-24	downregulated	upregulated	downregulated_upregulated
UBXN8	-2.40531	1.83647e-36	0.227486	0.261668	downregulated	not-changed	downregulated_not-changed
DUX4	-2.40504	2.05045e-05	-6.09241	3.75792e-06	downregulated	downregulated	downregulated_downregulated
COL24A1	-2.39751	2.29531e-13	-1.30499	0.000818583	downregulated	downregulated	downregulated_downregulated
CENPK	-2.39701	1.27617e-21	2.24018	1.96212e-19	downregulated	upregulated	downregulated_upregulated
TDRP	-2.39162	1.3662e-118	-2.05733	3.80397e-74	downregulated	downregulated	downregulated_downregulated
AMPD3	-2.39134	8.81451e-16	-0.826886	0.0136028	downregulated	downregulated	downregulated_downregulated
OLFM2	-2.39003	9.9982e-149	0.913863	5.79339e-23	downregulated	upregulated	downregulated_upregulated
ING3	-2.38834	4.73113e-43	2.60916	4.49001e-52	downregulated	upregulated	downregulated_upregulated
MTHFS	-2.38728	8.05848e-54	1.68082	2.95716e-28	downregulated	upregulated	downregulated_upregulated
FRMD6	-2.38664	3.19448e-55	0.312372	0.0491614	downregulated	not-changed	downregulated_not-changed
COLEC12	-2.38615	1.64793e-15	-1.66006	6.48557e-06	downregulated	downregulated	downregulated_downregulated
GAD1	-2.38405	1.16808e-07	-0.0237301	0.965221	downregulated	not-changed	downregulated_not-changed
MB	-2.38194	0.0228727	-1.57647	0.199695	downregulated	not-changed	downregulated_not-changed
KCNH5	-2.38174	8.96093e-05	2.32449	6.62419e-05	downregulated	upregulated	downregulated_upregulated
CCNE2	-2.38075	1.15753e-15	1.78826	1.00472e-09	downregulated	upregulated	downregulated_upregulated
LNX2	-2.38013	4.27667e-70	-0.598855	3.55675e-05	downregulated	downregulated	downregulated_downregulated
NEBL	-2.37935	2.88723e-44	0.656473	0.000176366	downregulated	upregulated	downregulated_upregulated
POU5F1B	-2.37926	3.08944e-08	-0.103254	0.83384	downregulated	not-changed	downregulated_not-changed
RBBP8	-2.37645	7.87084e-74	0.250847	0.06607	downregulated	not-changed	downregulated_not-changed
VIL1	-2.37493	4.70477e-15	-1.11531	0.00168381	downregulated	downregulated	downregulated_downregulated
SLC6A20	-2.37377	8.39631e-05	-1.44022	0.0393574	downregulated	downregulated	downregulated_downregulated
MUC15	-2.37292	0.000893159	-4.20574	0.00245331	downregulated	downregulated	downregulated_downregulated
RAB31	-2.37242	1.9001e-112	-0.234103	0.0367189	downregulated	not-changed	downregulated_not-changed
GCLM	-2.3715	4.01333e-80	-1.35074	9.51109e-24	downregulated	downregulated	downregulated_downregulated
WDR54	-2.37026	2.09946e-68	2.77637	2.4051e-95	downregulated	upregulated	downregulated_upregulated
IKBKE	-2.37001	4.10479e-08	-0.35993	0.450038	downregulated	not-changed	downregulated_not-changed
OLFM4	-2.36981	0.00590298	-0.0760673	0.939741	downregulated	not-changed	downregulated_not-changed
GPC6	-2.36883	2.20003e-82	1.65816	1.05708e-41	downregulated	upregulated	downregulated_upregulated
SLC12A8	-2.36816	1.18639e-26	0.755176	0.000862837	downregulated	upregulated	downregulated_upregulated
SCARA3	-2.36799	1.02896e-23	-0.292493	0.252118	downregulated	not-changed	downregulated_not-changed
AZGP1	-2.36766	7.92071e-05	-1.26304	0.080719	downregulated	not-changed	downregulated_not-changed
MMS22L	-2.36763	2.07521e-31	0.815746	6.51901e-05	downregulated	upregulated	downregulated_upregulated
TFAM	-2.3656	4.0377e-168	0.50853	5.00378e-09	downregulated	not-changed	downregulated_not-changed
DTWD2	-2.36487	1.59257e-34	-1.20745	1.59164e-08	downregulated	downregulated	downregulated_downregulated
NPIPA8	-2.36184	0.0002185	2.31268	0.000282354	downregulated	upregulated	downregulated_upregulated
AHNAK	-2.36171	7.33938e-65	-1.43608	2.4835e-19	downregulated	downregulated	downregulated_downregulated
NDC80	-2.36036	7.50139e-46	0.158799	0.372237	downregulated	not-changed	downregulated_not-changed
RAB20	-2.36	1.57578e-58	-0.58273	0.000279591	downregulated	not-changed	downregulated_not-changed
PTTG1	-2.35958	3.50257e-27	-0.407997	0.0719095	downregulated	not-changed	downregulated_not-changed
MRS2	-2.35874	8.1158e-137	1.39065	1.02827e-48	downregulated	upregulated	downregulated_upregulated
TAF7L	-2.35822	1.45879e-07	-0.132303	0.79739	downregulated	not-changed	downregulated_not-changed
DHRS3	-2.35678	9.87802e-22	1.86844	8.39207e-15	downregulated	upregulated	downregulated_upregulated
SH2D6	-2.35644	0.0157197	-1.52946	0.19329	downregulated	not-changed	downregulated_not-changed
SYT12	-2.35537	1.0093e-17	0.859879	0.00211853	downregulated	upregulated	downregulated_upregulated
AHR	-2.353	1.48973e-27	-0.674594	0.00407267	downregulated	downregulated	downregulated_downregulated
GAL	-2.35249	7.1338e-149	-4.77012	0	downregulated	downregulated	downregulated_downregulated
SLC35G1	-2.35138	3.38095e-09	1.11156	0.00555861	downregulated	upregulated	downregulated_upregulated
CD300A	-2.35004	0.000290896	-2.27365	0.00913223	downregulated	downregulated	downregulated_downregulated
CHST7	-2.35001	2.89694e-32	-1.64071	2.22166e-14	downregulated	downregulated	downregulated_downregulated
ZNF600	-2.34902	1.90851e-19	0.265973	0.339264	downregulated	not-changed	downregulated_not-changed
MAGI1	-2.34754	2.1099e-214	1.00254	3.0888e-40	downregulated	upregulated	downregulated_upregulated
SLC2A9	-2.34727	0.00392337	-0.822988	0.387211	downregulated	not-changed	downregulated_not-changed
ID2	-2.34573	2.57347e-65	1.96409	6.93634e-47	downregulated	upregulated	downregulated_upregulated
NFKB2	-2.34566	1.16222e-64	-3.80908	8.7428e-100	downregulated	downregulated	downregulated_downregulated
TESK2	-2.34455	8.92863e-36	0.897825	2.23723e-06	downregulated	upregulated	downregulated_upregulated
ATP6V0A4	-2.3434	0.00338989	-0.361469	0.691056	downregulated	not-changed	downregulated_not-changed
ARHGEF39	-2.33973	2.04951e-34	1.77071	4.88735e-21	downregulated	upregulated	downregulated_upregulated
LIN9	-2.33958	1.1245e-25	1.82622	1.80496e-16	downregulated	upregulated	downregulated_upregulated
YARS2	-2.33948	4.1782e-120	1.49969	2.18451e-51	downregulated	upregulated	downregulated_upregulated
NOP56	-2.33924	9.5407e-249	0.120122	0.0992948	downregulated	not-changed	downregulated_not-changed
NR2E3	-2.33823	0.00925413	1.91842	0.0281675	downregulated	upregulated	downregulated_upregulated
LPP	-2.33715	9.18501e-40	1.76276	3.0292e-23	downregulated	upregulated	downregulated_upregulated
FUT1	-2.3368	6.58247e-83	-1.38251	8.0655e-26	downregulated	downregulated	downregulated_downregulated
BHMT2	-2.33504	0.00199182	-0.538611	0.532068	downregulated	not-changed	downregulated_not-changed
FSTL1	-2.33468	0	0.0817591	0.146602	downregulated	not-changed	downregulated_not-changed
CCNA1	-2.33449	2.43885e-48	1.30654	2.17998e-16	downregulated	upregulated	downregulated_upregulated
VASH2	-2.33377	4.06878e-25	0.319736	0.174189	downregulated	not-changed	downregulated_not-changed
C9orf43	-2.33364	0.000378606	1.81112	0.00478923	downregulated	upregulated	downregulated_upregulated
TGS1	-2.33363	5.97386e-85	0.505161	3.45596e-05	downregulated	not-changed	downregulated_not-changed
TRA2B	-2.33354	2.66408e-79	1.0677	9.52562e-18	downregulated	upregulated	downregulated_upregulated
CENPN	-2.33293	8.9955e-99	0.513359	5.82313e-06	downregulated	not-changed	downregulated_not-changed
CDH8	-2.33243	7.74719e-36	2.82968	1.53133e-57	downregulated	upregulated	downregulated_upregulated
TRIM56	-2.33193	1.64108e-35	-3.59804	1.22866e-38	downregulated	downregulated	downregulated_downregulated
CENPL	-2.33088	4.50713e-48	1.518	6.44975e-22	downregulated	upregulated	downregulated_upregulated
MKI67	-2.33022	3.51721e-15	-1.86729	4.42196e-10	downregulated	downregulated	downregulated_downregulated
MAMLD1	-2.32972	8.85435e-07	3.01022	1.6683e-11	downregulated	upregulated	downregulated_upregulated
IPO11	-2.32951	1.29397e-45	1.82419	8.8353e-29	downregulated	upregulated	downregulated_upregulated
MAFF	-2.32832	6.72483e-31	-1.06457	4.45742e-07	downregulated	downregulated	downregulated_downregulated
PTGFR	-2.3282	0.00103653	1.82426	0.00808419	downregulated	upregulated	downregulated_upregulated
GLB1L2	-2.32772	5.52986e-59	0.85854	3.39376e-09	downregulated	upregulated	downregulated_upregulated
REXO2	-2.32751	1.65033e-84	0.816136	1.31383e-11	downregulated	upregulated	downregulated_upregulated
PGA4	-2.32709	0.0267144	-0.497203	0.667944	downregulated	not-changed	downregulated_not-changed
THEMIS2	-2.32699	5.95167e-37	0.471704	0.0134249	downregulated	not-changed	downregulated_not-changed
RIPK2	-2.32664	3.55589e-68	0.469827	0.000627883	downregulated	not-changed	downregulated_not-changed
ZNF595	-2.32302	2.22414e-32	2.19333	7.63676e-30	downregulated	upregulated	downregulated_upregulated
IER3	-2.32117	1.66559e-66	0.785386	8.57739e-09	downregulated	upregulated	downregulated_upregulated
ATAD5	-2.32022	1.22228e-59	0.902464	3.26845e-10	downregulated	upregulated	downregulated_upregulated
RPGRIP1	-2.31965	0.0115358	1.64756	0.070936	downregulated	not-changed	downregulated_not-changed
GALM	-2.31836	1.29799e-47	0.347335	0.0390368	downregulated	not-changed	downregulated_not-changed
CCDC153	-2.31757	5.05676e-09	0.91932	0.0224551	downregulated	upregulated	downregulated_upregulated
ADAP2	-2.31648	0.000172472	-0.636906	0.364146	downregulated	not-changed	downregulated_not-changed
CDKN1A	-2.31483	3.7422e-199	0.421622	7.04458e-08	downregulated	not-changed	downregulated_not-changed
PSAT1	-2.31115	1.7395e-167	0.341496	6.58892e-05	downregulated	not-changed	downregulated_not-changed
PTAFR	-2.31103	8.73895e-15	-0.0555283	0.872069	downregulated	not-changed	downregulated_not-changed
NPAS1	-2.30931	3.84095e-15	-4.05938	6.04094e-24	downregulated	downregulated	downregulated_downregulated
SMO	-2.30904	3.33316e-66	-2.15569	6.58872e-47	downregulated	downregulated	downregulated_downregulated
SLC16A10	-2.30889	1.94615e-21	-2.42073	5.86153e-19	downregulated	downregulated	downregulated_downregulated
NAALADL1	-2.30882	1.58363e-08	-0.113101	0.810944	downregulated	not-changed	downregulated_not-changed
KLF9	-2.30763	2.90603e-10	-3.84045	3.13267e-08	downregulated	downregulated	downregulated_downregulated
S100B	-2.30755	0.0115526	3.44885	5.4639e-05	downregulated	upregulated	downregulated_upregulated
ZNF468	-2.30663	1.85971e-19	2.58284	3.11919e-24	downregulated	upregulated	downregulated_upregulated
TMPPE	-2.30487	6.20756e-16	3.91271	4.6805e-48	downregulated	upregulated	downregulated_upregulated
C12orf75	-2.30119	5.43836e-34	-0.756384	0.00013926	downregulated	downregulated	downregulated_downregulated
CHAF1B	-2.29954	1.1836e-66	0.521416	0.000143138	downregulated	not-changed	downregulated_not-changed
SLC27A5	-2.29819	2.3549e-23	0.959966	3.81095e-05	downregulated	upregulated	downregulated_upregulated
SLC25A30	-2.2969	7.00108e-38	1.47891	4.70103e-17	downregulated	upregulated	downregulated_upregulated
SF3B4	-2.29622	1.11807e-29	3.04476	2.28721e-51	downregulated	upregulated	downregulated_upregulated
ENPP5	-2.29562	2.94209e-18	1.79848	3.80587e-12	downregulated	upregulated	downregulated_upregulated
PDE1B	-2.29521	1.34119e-16	3.25673	4.65831e-36	downregulated	upregulated	downregulated_upregulated
EDN3	-2.29444	2.81874e-19	-0.750504	0.00759389	downregulated	downregulated	downregulated_downregulated
TTC26	-2.29347	1.82785e-19	2.59102	2.27527e-25	downregulated	upregulated	downregulated_upregulated
TYW3	-2.29161	1.7496e-146	0.0407537	0.68244	downregulated	not-changed	downregulated_not-changed
LARP1B	-2.29033	5.45236e-82	0.54659	7.29436e-06	downregulated	not-changed	downregulated_not-changed
EDARADD	-2.28944	3.17403e-20	0.92388	0.000233981	downregulated	upregulated	downregulated_upregulated
NCAPH	-2.28852	1.2448e-38	0.379938	0.0375238	downregulated	not-changed	downregulated_not-changed
FST	-2.28806	1.0206e-34	-0.272613	0.184625	downregulated	not-changed	downregulated_not-changed
COL12A1	-2.287	4.86759e-64	-2.90604	5.41892e-60	downregulated	downregulated	downregulated_downregulated
NUAK1	-2.28616	5.5819e-154	0.83884	5.34178e-22	downregulated	upregulated	downregulated_upregulated
NPC1L1	-2.28557	9.36267e-05	-2.34363	0.0120073	downregulated	downregulated	downregulated_downregulated
AQP3	-2.28427	6.89341e-51	-0.126224	0.456223	downregulated	not-changed	downregulated_not-changed
NACA	-2.28331	7.90775e-20	1.48502	3.63376e-09	downregulated	upregulated	downregulated_upregulated
CDC14B	-2.28291	2.9881e-113	-2.08138	4.16463e-69	downregulated	downregulated	downregulated_downregulated
RGS3	-2.28278	1.0015e-125	0.79691	8.39037e-17	downregulated	upregulated	downregulated_upregulated
BNC1	-2.28099	2.36207e-28	-2.72175	1.25081e-21	downregulated	downregulated	downregulated_downregulated
PON1	-2.28051	4.60763e-05	-0.303088	0.637084	downregulated	not-changed	downregulated_not-changed
CORIN	-2.27764	0.0177432	1.19296	0.195453	downregulated	not-changed	downregulated_not-changed
TYRO3	-2.27752	3.373e-100	-0.564552	4.77983e-07	downregulated	not-changed	downregulated_not-changed
FGF11	-2.27621	6.3397e-26	1.65367	1.66296e-14	downregulated	upregulated	downregulated_upregulated
NR1D1	-2.27611	2.86652e-20	1.08287	1.20611e-05	downregulated	upregulated	downregulated_upregulated
TMEM100	-2.27485	8.24728e-23	0.518591	0.0309856	downregulated	not-changed	downregulated_not-changed
FER1L5	-2.27334	3.61193e-05	-0.700774	0.265205	downregulated	not-changed	downregulated_not-changed
PRRT4	-2.26997	3.30355e-15	0.657868	0.0293795	downregulated	upregulated	downregulated_upregulated
NPHP3-ACAD11	-2.2699	1.05904e-07	-1.79627	9.23806e-05	downregulated	downregulated	downregulated_downregulated
RHNO1	-2.26952	4.06325e-44	2.96076	1.48836e-76	downregulated	upregulated	downregulated_upregulated
RAB11FIP1	-2.26836	1.13218e-89	0.357824	0.00213583	downregulated	not-changed	downregulated_not-changed
WDR72	-2.26751	2.49898e-19	0.0656596	0.8203	downregulated	not-changed	downregulated_not-changed
FKBP14	-2.26741	1.17187e-54	-0.12846	0.428782	downregulated	not-changed	downregulated_not-changed
IGF1	-2.26627	0.00262825	2.92275	1.97639e-05	downregulated	upregulated	downregulated_upregulated
BEND3	-2.26572	9.9602e-170	-0.728129	1.30503e-17	downregulated	downregulated	downregulated_downregulated
ZNF721	-2.26556	2.87046e-94	0.176715	0.126035	downregulated	not-changed	downregulated_not-changed
EFHB	-2.26519	2.66432e-06	1.83771	7.08196e-05	downregulated	upregulated	downregulated_upregulated
PRR15L	-2.26489	0.00791636	-1.54415	0.134548	downregulated	not-changed	downregulated_not-changed
ERAS	-2.26112	0.000159036	0.692331	0.266652	downregulated	not-changed	downregulated_not-changed
FUT3	-2.26101	0.00286869	-0.986885	0.263787	downregulated	not-changed	downregulated_not-changed
LHX6	-2.26005	1.25046e-27	-0.142609	0.534186	downregulated	not-changed	downregulated_not-changed
LDLRAP1	-2.25976	1.94755e-41	-1.81089	2.7653e-22	downregulated	downregulated	downregulated_downregulated
CDC45	-2.2589	1.901e-53	-0.0608548	0.710326	downregulated	not-changed	downregulated_not-changed
NFIC	-2.2576	4.85353e-18	0.657261	0.0147874	downregulated	upregulated	downregulated_upregulated
RBMS2	-2.25658	4.9861e-11	0.0816477	0.829472	downregulated	not-changed	downregulated_not-changed
PRSS50	-2.2565	0.00223031	-4.23862	0.0024465	downregulated	downregulated	downregulated_downregulated
SULT1A1	-2.25603	0.00127033	-1.90486	0.0224636	downregulated	downregulated	downregulated_downregulated
KLHL41	-2.2559	0.000113217	0.857792	0.151796	downregulated	not-changed	downregulated_not-changed
PMF1	-2.25561	3.49141e-84	2.34248	4.7675e-92	downregulated	upregulated	downregulated_upregulated
MASTL	-2.25495	5.97981e-74	0.510948	5.24244e-05	downregulated	not-changed	downregulated_not-changed
KCNE1	-2.25336	3.23369e-07	-1.65979	0.00197578	downregulated	downregulated	downregulated_downregulated
C10orf82	-2.25034	2.4546e-17	0.874427	0.00116078	downregulated	upregulated	downregulated_upregulated
CARD11	-2.24967	8.2633e-103	-4.06394	4.8481e-128	downregulated	downregulated	downregulated_downregulated
SDHD	-2.24835	2.83998e-80	1.90783	6.40065e-59	downregulated	upregulated	downregulated_upregulated
GPATCH4	-2.2478	6.95921e-97	0.347738	0.00168381	downregulated	not-changed	downregulated_not-changed
PHYHD1	-2.24637	6.16265e-22	0.227285	0.366689	downregulated	not-changed	downregulated_not-changed
CACHD1	-2.24605	9.703e-122	-1.78755	1.98781e-63	downregulated	downregulated	downregulated_downregulated
SLC16A11	-2.246	0.00152587	-1.5113	0.0745993	downregulated	not-changed	downregulated_not-changed
CDR2	-2.24511	1.0832e-134	-2.64983	4.7748e-110	downregulated	downregulated	downregulated_downregulated
BRIP1	-2.24445	6.65768e-17	0.591442	0.0325914	downregulated	upregulated	downregulated_upregulated
ZNF239	-2.24269	4.09776e-64	1.66151	4.35791e-37	downregulated	upregulated	downregulated_upregulated
MYOZ1	-2.24267	3.94085e-19	0.0718461	0.800784	downregulated	not-changed	downregulated_not-changed
LACC1	-2.24037	7.39725e-50	0.331525	0.0359161	downregulated	not-changed	downregulated_not-changed
SCLY	-2.2401	4.43431e-08	1.29487	0.00172765	downregulated	upregulated	downregulated_upregulated
ITM2C	-2.23788	9.7167e-118	0.999842	1.08905e-24	downregulated	upregulated	downregulated_upregulated
ZMAT3	-2.23732	3.55507e-67	0.120491	0.383747	downregulated	not-changed	downregulated_not-changed
CCNB1IP1	-2.23643	5.69932e-31	-1.37298	2.14871e-12	downregulated	downregulated	downregulated_downregulated
RCC1	-2.23636	6.2299e-184	-0.15738	0.0552267	downregulated	not-changed	downregulated_not-changed
SYCE2	-2.23579	8.69479e-07	1.31318	0.00348533	downregulated	upregulated	downregulated_upregulated
LRRK1	-2.23564	2.12996e-23	-0.771544	0.00265734	downregulated	downregulated	downregulated_downregulated
PTAR1	-2.23352	3.99365e-40	0.204712	0.249858	downregulated	not-changed	downregulated_not-changed
EGFL7	-2.23325	1.96581e-32	-0.643305	0.000936461	downregulated	downregulated	downregulated_downregulated
PROC	-2.22997	0.000469476	0.996259	0.124075	downregulated	not-changed	downregulated_not-changed
MAML2	-2.2298	8.92821e-15	0.970225	0.000828033	downregulated	upregulated	downregulated_upregulated
EMB	-2.22865	6.61271e-22	1.69731	2.31487e-13	downregulated	upregulated	downregulated_upregulated
TDRD7	-2.22715	1.65127e-35	-2.55706	1.4772e-27	downregulated	downregulated	downregulated_downregulated
LHFPL2	-2.22641	6.60613e-84	-1.04141	2.75942e-16	downregulated	downregulated	downregulated_downregulated
SACM1L	-2.22498	2.29967e-34	1.50062	1.88111e-16	downregulated	upregulated	downregulated_upregulated
EMP3	-2.2227	7.16139e-28	0.768843	0.000193415	downregulated	upregulated	downregulated_upregulated
PCSK5	-2.22181	9.9298e-120	-2.20964	4.97182e-82	downregulated	downregulated	downregulated_downregulated
SPATA13	-2.22057	1.35323e-47	0.206815	0.20206	downregulated	not-changed	downregulated_not-changed
NLGN4Y	-2.21961	1.80994e-17	2.46407	6.84195e-22	downregulated	upregulated	downregulated_upregulated
NQO2	-2.21926	2.93612e-85	1.61788	1.11799e-46	downregulated	upregulated	downregulated_upregulated
FOXF1	-2.21844	0.00750586	-2.55038	0.0295721	downregulated	downregulated	downregulated_downregulated
PYCR2	-2.2175	5.74504e-71	0.116697	0.380286	downregulated	not-changed	downregulated_not-changed
DHX58	-2.21717	3.09608e-10	0.317839	0.403842	downregulated	not-changed	downregulated_not-changed
MPZL3	-2.2166	7.09176e-21	2.10611	1.64267e-20	downregulated	upregulated	downregulated_upregulated
PLA2G2A	-2.21591	0.00399668	-1.17251	0.194957	downregulated	not-changed	downregulated_not-changed
ERMP1	-2.21588	1.6243e-122	-2.63255	2.3952e-108	downregulated	downregulated	downregulated_downregulated
NDC1	-2.21548	9.17059e-81	1.5461	1.76242e-40	downregulated	upregulated	downregulated_upregulated
SLC44A1	-2.2144	2.1446e-78	-1.31459	1.28587e-27	downregulated	downregulated	downregulated_downregulated
SYCP3	-2.2109	0.0394716	0.980758	0.36914	downregulated	not-changed	downregulated_not-changed
NUDT15	-2.2096	4.25437e-73	1.22933	9.80715e-24	downregulated	upregulated	downregulated_upregulated
NFKBIZ	-2.2096	6.2389e-18	-1.50701	1.82246e-07	downregulated	downregulated	downregulated_downregulated
NAT10	-2.20871	5.7308e-109	0.24031	0.0198467	downregulated	not-changed	downregulated_not-changed
DNAJB13	-2.20753	0.0116604	1.13208	0.193654	downregulated	not-changed	downregulated_not-changed
CHMP2B	-2.20725	8.1019e-104	1.39547	4.46661e-43	downregulated	upregulated	downregulated_upregulated
TMEM216	-2.2034	2.27087e-46	1.93462	1.69808e-37	downregulated	upregulated	downregulated_upregulated
TMEM220	-2.20115	4.72089e-12	1.55717	8.41712e-07	downregulated	upregulated	downregulated_upregulated
GLYATL1	-2.20114	1.3524e-07	0.888464	0.0360194	downregulated	upregulated	downregulated_upregulated
BTN1A1	-2.20112	1.59277e-05	-1.96082	0.00251227	downregulated	downregulated	downregulated_downregulated
ZNF577	-2.20055	7.06087e-40	1.62055	3.73963e-23	downregulated	upregulated	downregulated_upregulated
RRM2	-2.19976	2.57518e-88	0.326848	0.00401813	downregulated	not-changed	downregulated_not-changed
LANCL3	-2.19964	4.34406e-11	-1.36301	0.000614683	downregulated	downregulated	downregulated_downregulated
PLCB2	-2.19918	4.31648e-47	-2.57097	1.47581e-33	downregulated	downregulated	downregulated_downregulated
HMGN5	-2.19821	8.19278e-23	-1.08008	2.45243e-06	downregulated	downregulated	downregulated_downregulated
RBM15	-2.19796	1.69601e-56	0.973345	2.94236e-12	downregulated	upregulated	downregulated_upregulated
HTR1B	-2.19592	3.0512e-27	-3.35856	8.30298e-29	downregulated	downregulated	downregulated_downregulated
CCDC169	-2.19431	1.17128e-16	1.38539	1.1125e-07	downregulated	upregulated	downregulated_upregulated
GTSE1	-2.19123	2.6894e-92	-1.17645	1.25669e-24	downregulated	downregulated	downregulated_downregulated
SNRPA1	-2.19104	5.75589e-40	1.71319	3.45149e-25	downregulated	upregulated	downregulated_upregulated
CKAP2	-2.19102	4.05292e-33	1.43781	4.08217e-15	downregulated	upregulated	downregulated_upregulated
ELK4	-2.18948	8.3479e-50	-0.821903	6.97529e-08	downregulated	downregulated	downregulated_downregulated
LKAAEAR1	-2.18794	0.0114312	0.0181483	0.987364	downregulated	not-changed	downregulated_not-changed
ZDHHC20	-2.1875	3.91328e-56	0.458145	0.00124139	downregulated	not-changed	downregulated_not-changed
CCDC110	-2.18646	6.26543e-09	0.20203	0.622776	downregulated	not-changed	downregulated_not-changed
DYRK4	-2.18586	1.71777e-11	2.28933	4.90132e-13	downregulated	upregulated	downregulated_upregulated
SPAG1	-2.18547	3.55848e-16	-1.96274	2.98532e-10	downregulated	downregulated	downregulated_downregulated
ITGBL1	-2.18352	0.0243844	5.00591	1.1308e-08	downregulated	upregulated	downregulated_upregulated
PCDH1	-2.18271	8.2981e-143	-2.28717	3.7091e-122	downregulated	downregulated	downregulated_downregulated
C22orf23	-2.18139	0.00223688	5.55126	6.06455e-18	downregulated	upregulated	downregulated_upregulated
N4BP2L1	-2.18082	3.63671e-06	-0.20595	0.691999	downregulated	not-changed	downregulated_not-changed
RPP25	-2.18068	1.21567e-50	-1.86691	4.85972e-29	downregulated	downregulated	downregulated_downregulated
HYDIN	-2.17864	2.93145e-06	2.40787	7.36567e-08	downregulated	upregulated	downregulated_upregulated
CHSY3	-2.178	3.87218e-06	-1.07745	0.0349951	downregulated	downregulated	downregulated_downregulated
SLC27A2	-2.17675	9.53631e-30	-0.368779	0.0802434	downregulated	not-changed	downregulated_not-changed
PGK1	-2.17588	0	0.799824	6.51e-47	downregulated	upregulated	downregulated_upregulated
FUT2	-2.17525	0.0114818	4.58837	4.58406e-09	downregulated	upregulated	downregulated_upregulated
AK8	-2.17487	0.0114138	3.90236	7.68441e-07	downregulated	upregulated	downregulated_upregulated
GATA2	-2.17075	1.08129e-74	-3.29212	4.17544e-80	downregulated	downregulated	downregulated_downregulated
LSM3	-2.17031	2.00803e-21	2.77953	1.6606e-34	downregulated	upregulated	downregulated_upregulated
SLC16A1	-2.16924	3.0132e-103	0.749824	1.39631e-13	downregulated	upregulated	downregulated_upregulated
SYNGR2	-2.169	5.92399e-53	1.56295	7.16436e-29	downregulated	upregulated	downregulated_upregulated
ANG	-2.1676	2.18245e-11	0.382803	0.255795	downregulated	not-changed	downregulated_not-changed
FOXE3	-2.16758	0.0238269	-4.41081	0.00343938	downregulated	downregulated	downregulated_downregulated
PLK1	-2.16547	1.14318e-54	0.13078	0.378134	downregulated	not-changed	downregulated_not-changed
IMPDH2	-2.16467	1.0842e-154	0.231442	0.00598941	downregulated	not-changed	downregulated_not-changed
WLS	-2.16439	1.46244e-29	1.77668	9.13618e-22	downregulated	upregulated	downregulated_upregulated
CCNG1	-2.16366	1.3446e-135	0.622802	1.61474e-12	downregulated	upregulated	downregulated_upregulated
CYP27B1	-2.16119	1.49902e-18	-2.08391	1.12434e-10	downregulated	downregulated	downregulated_downregulated
GSN	-2.16029	1.10499e-45	-0.745135	1.94799e-06	downregulated	downregulated	downregulated_downregulated
ZFP42	-2.15971	7.47772e-35	-0.262487	0.157158	downregulated	not-changed	downregulated_not-changed
ESR2	-2.15856	8.0297e-07	1.73081	4.4161e-05	downregulated	upregulated	downregulated_upregulated
MAN1C1	-2.15814	1.60824e-62	-2.57959	4.81377e-71	downregulated	downregulated	downregulated_downregulated
CCDC6	-2.15328	5.75087e-36	0.314387	0.0781723	downregulated	not-changed	downregulated_not-changed
HAT1	-2.15294	1.79318e-57	1.7268	5.77473e-38	downregulated	upregulated	downregulated_upregulated
PLEKHB1	-2.15211	2.41189e-51	0.575097	8.04057e-05	downregulated	not-changed	downregulated_not-changed
MYLIP	-2.15161	3.15575e-46	-0.755257	2.65115e-06	downregulated	downregulated	downregulated_downregulated
PGGT1B	-2.15046	2.999e-85	1.23309	1.37703e-29	downregulated	upregulated	downregulated_upregulated
CHDH	-2.15044	8.74318e-18	-1.50298	2.29e-07	downregulated	downregulated	downregulated_downregulated
ADD3	-2.14912	1.32257e-92	1.31891	2.86221e-36	downregulated	upregulated	downregulated_upregulated
GYPC	-2.1484	9.35883e-43	0.760062	1.67065e-06	downregulated	upregulated	downregulated_upregulated
APOL6	-2.14785	1.99242e-05	-1.56839	0.00998224	downregulated	downregulated	downregulated_downregulated
CDCA7	-2.14741	1.59759e-42	1.3238	2.14056e-17	downregulated	upregulated	downregulated_upregulated
TMEM102	-2.14708	8.12733e-10	-0.412105	0.286318	downregulated	not-changed	downregulated_not-changed
FAM133B	-2.14593	3.62286e-58	0.384309	0.00509209	downregulated	not-changed	downregulated_not-changed
DBT	-2.1454	2.07299e-38	0.334937	0.0499566	downregulated	not-changed	downregulated_not-changed
ASF1B	-2.14515	1.66448e-40	0.5975	0.0002742	downregulated	upregulated	downregulated_upregulated
JAM2	-2.14494	1.59789e-26	2.20572	9.2288e-30	downregulated	upregulated	downregulated_upregulated
PSRC1	-2.14327	1.49057e-45	-0.421645	0.00731781	downregulated	not-changed	downregulated_not-changed
NOB1	-2.14191	4.7878e-130	-0.356955	9.50207e-05	downregulated	not-changed	downregulated_not-changed
RIF1	-2.14131	2.00668e-67	0.365916	0.00386821	downregulated	not-changed	downregulated_not-changed
WWC2	-2.14115	8.8135e-147	-2.568	1.7973e-167	downregulated	downregulated	downregulated_downregulated
ULK4	-2.14099	1.25522e-28	0.00945558	0.967184	downregulated	not-changed	downregulated_not-changed
SLCO1B1	-2.14094	0.00943827	0.226006	0.804156	downregulated	not-changed	downregulated_not-changed
CYBA	-2.14022	3.54492e-22	-4.4025	1.21306e-71	downregulated	downregulated	downregulated_downregulated
LAMB3	-2.13658	1.2546e-27	-2.43568	3.12896e-25	downregulated	downregulated	downregulated_downregulated
CCNK	-2.13585	1.88927e-19	0.86737	0.000303171	downregulated	upregulated	downregulated_upregulated
C18orf21	-2.13519	1.32581e-10	2.20652	2.43633e-11	downregulated	upregulated	downregulated_upregulated
PXN	-2.13509	2.4191e-102	-0.675579	2.31722e-11	downregulated	downregulated	downregulated_downregulated
MYBL2	-2.13324	2.1478e-106	-3.10278	1.0547e-177	downregulated	downregulated	downregulated_downregulated
CERS4	-2.13288	2.8619e-100	0.401775	9.31167e-05	downregulated	not-changed	downregulated_not-changed
PAQR9	-2.13278	2.77444e-31	-2.34182	6.52032e-22	downregulated	downregulated	downregulated_downregulated
RHOG	-2.13169	1.13583e-27	1.45121	5.88507e-14	downregulated	upregulated	downregulated_upregulated
UBE2C	-2.13164	1.69288e-45	0.323575	0.0376558	downregulated	not-changed	downregulated_not-changed
TMTC3	-2.13046	8.08167e-50	2.1022	1.71864e-49	downregulated	upregulated	downregulated_upregulated
RSL1D1	-2.13042	8.68852e-53	1.26463	1.4443e-19	downregulated	upregulated	downregulated_upregulated
NOM1	-2.12976	1.68692e-42	-3.22341	2.5179e-85	downregulated	downregulated	downregulated_downregulated
SPDL1	-2.12965	6.0064e-114	0.324966	0.000766332	downregulated	not-changed	downregulated_not-changed
CRY1	-2.1284	1.8234e-152	1.11441	1.6892e-43	downregulated	upregulated	downregulated_upregulated
RAB27A	-2.12796	5.55949e-11	0.521716	0.120546	downregulated	not-changed	downregulated_not-changed
LSM12	-2.12709	2.2062e-32	3.30129	1.5566e-76	downregulated	upregulated	downregulated_upregulated
L3HYPDH	-2.12656	2.31622e-14	0.45181	0.120317	downregulated	not-changed	downregulated_not-changed
KCNA1	-2.1262	3.65253e-10	2.17481	2.08478e-11	downregulated	upregulated	downregulated_upregulated
GAS7	-2.12506	8.1559e-100	-1.18084	9.41867e-26	downregulated	downregulated	downregulated_downregulated
SPICE1	-2.12494	6.97965e-21	1.08586	1.80425e-06	downregulated	upregulated	downregulated_upregulated
PRIM1	-2.12455	1.44987e-27	2.36722	9.31192e-35	downregulated	upregulated	downregulated_upregulated
RBL1	-2.12377	1.53555e-37	0.73094	1.23877e-05	downregulated	upregulated	downregulated_upregulated
CYP2C18	-2.12281	0.00767417	0.147287	0.868398	downregulated	not-changed	downregulated_not-changed
RNF217	-2.12121	2.56924e-51	-0.676086	3.36312e-06	downregulated	downregulated	downregulated_downregulated
ACADSB	-2.12108	6.21363e-22	1.85508	2.52566e-17	downregulated	upregulated	downregulated_upregulated
EPS8	-2.12	8.53805e-28	2.21164	2.97437e-32	downregulated	upregulated	downregulated_upregulated
CENPM	-2.11854	3.01175e-24	0.381053	0.0787641	downregulated	not-changed	downregulated_not-changed
CCDC117	-2.11841	1.29416e-36	0.00473972	0.981775	downregulated	not-changed	downregulated_not-changed
TOE1	-2.11708	5.1621e-109	0.718822	7.58911e-14	downregulated	upregulated	downregulated_upregulated
MX1	-2.117	5.37712e-20	0.0662137	0.799899	downregulated	not-changed	downregulated_not-changed
SLC50A1	-2.11556	2.99955e-45	1.71595	2.51156e-31	downregulated	upregulated	downregulated_upregulated
IFNGR2	-2.11549	3.84998e-35	1.5758	1.12826e-20	downregulated	upregulated	downregulated_upregulated
GGT1	-2.1128	3.39802e-20	-1.11918	1.4551e-05	downregulated	downregulated	downregulated_downregulated
COLEC11	-2.11245	0.0173965	-5.1201	0.000476589	downregulated	downregulated	downregulated_downregulated
FCGBP	-2.11125	1.43357e-10	-1.78978	1.88767e-06	downregulated	downregulated	downregulated_downregulated
ESAM	-2.11103	1.08116e-07	0.333479	0.432578	downregulated	not-changed	downregulated_not-changed
GCC2	-2.10998	8.94673e-54	0.780422	1.7049e-08	downregulated	upregulated	downregulated_upregulated
LRIG1	-2.10991	1.6507e-216	-2.39826	9.1565e-217	downregulated	downregulated	downregulated_downregulated
MCM8	-2.10766	2.8056e-135	-0.792686	2.42007e-18	downregulated	downregulated	downregulated_downregulated
IGFBP5	-2.10736	3.29137e-28	0.472953	0.016718	downregulated	not-changed	downregulated_not-changed
USP1	-2.10492	5.35441e-87	0.500337	3.77784e-06	downregulated	not-changed	downregulated_not-changed
GRM3	-2.10424	0.0317425	5.45565	3.77956e-10	downregulated	upregulated	downregulated_upregulated
TXNRD2	-2.104	1.64389e-22	-0.538494	0.0197561	downregulated	not-changed	downregulated_not-changed
TSPAN10	-2.10355	0.00852092	-5.18327	0.000268957	downregulated	downregulated	downregulated_downregulated
HDAC1	-2.10227	1.3119e-114	-0.0576681	0.565941	downregulated	not-changed	downregulated_not-changed
MCCC2	-2.10184	1.27317e-72	1.384	1.0722e-32	downregulated	upregulated	downregulated_upregulated
CEP152	-2.10162	1.61523e-43	-0.152819	0.357296	downregulated	not-changed	downregulated_not-changed
AURKC	-2.10152	5.54208e-17	-0.439163	0.11163	downregulated	not-changed	downregulated_not-changed
EIF2AK2	-2.09986	1.84701e-45	2.57081	1.59344e-70	downregulated	upregulated	downregulated_upregulated
PTPN2	-2.09925	4.51126e-22	2.11945	9.73448e-23	downregulated	upregulated	downregulated_upregulated
PPP2R2B	-2.09689	4.92871e-43	6.32212	0	downregulated	upregulated	downregulated_upregulated
SMC2	-2.09679	3.4908e-107	0.491027	4.005e-07	downregulated	not-changed	downregulated_not-changed
CCDC122	-2.09658	1.11278e-07	2.3471	5.37669e-10	downregulated	upregulated	downregulated_upregulated
GMNC	-2.09513	0.000476086	-0.627686	0.347854	downregulated	not-changed	downregulated_not-changed
ANKFN1	-2.09358	0.0220318	4.16282	1.96836e-07	downregulated	upregulated	downregulated_upregulated
GINS3	-2.09294	5.23046e-63	1.02092	2.13838e-16	downregulated	upregulated	downregulated_upregulated
TOP2A	-2.09263	2.91547e-45	-0.979124	6.63797e-11	downregulated	downregulated	downregulated_downregulated
NUFIP1	-2.08805	3.5266e-43	1.15279	2.92633e-14	downregulated	upregulated	downregulated_upregulated
XRCC2	-2.08706	2.41675e-28	0.835415	1.08106e-05	downregulated	upregulated	downregulated_upregulated
FDXR	-2.08634	3.50071e-18	-0.508243	0.040228	downregulated	not-changed	downregulated_not-changed
TEX29	-2.08626	0.000788483	-3.86234	0.00131058	downregulated	downregulated	downregulated_downregulated
HEXB	-2.08561	9.56436e-94	0.562783	4.55164e-08	downregulated	not-changed	downregulated_not-changed
PDE3A	-2.08542	8.98813e-24	-0.0791036	0.730901	downregulated	not-changed	downregulated_not-changed
HMGB2	-2.08495	9.07109e-34	0.323533	0.0697403	downregulated	not-changed	downregulated_not-changed
TAF8	-2.0842	6.72808e-25	1.7078	2.70688e-17	downregulated	upregulated	downregulated_upregulated
RNF6	-2.08326	2.70576e-20	2.35142	8.2102e-26	downregulated	upregulated	downregulated_upregulated
CALD1	-2.08133	2.3094e-107	-0.664	4.88943e-12	downregulated	downregulated	downregulated_downregulated
FBXO33	-2.08053	9.59751e-41	-1.03852	2.46623e-10	downregulated	downregulated	downregulated_downregulated
SLC5A12	-2.08019	7.95631e-05	-1.85705	0.00582909	downregulated	downregulated	downregulated_downregulated
SSX2IP	-2.07875	8.69121e-41	0.652294	3.58047e-05	downregulated	upregulated	downregulated_upregulated
ARL4A	-2.07837	1.15168e-75	2.15006	3.6185e-84	downregulated	upregulated	downregulated_upregulated
CMTM6	-2.07782	1.53722e-93	0.878521	5.70345e-18	downregulated	upregulated	downregulated_upregulated
HSPA12B	-2.07745	3.66414e-13	0.783081	0.00675837	downregulated	upregulated	downregulated_upregulated
B9D1	-2.077	1.14629e-30	1.29506	4.91978e-13	downregulated	upregulated	downregulated_upregulated
KCNJ2	-2.07265	5.26933e-28	1.95813	5.74328e-27	downregulated	upregulated	downregulated_upregulated
PLA2R1	-2.07214	2.04496e-10	-2.70506	1.41135e-08	downregulated	downregulated	downregulated_downregulated
PRMT1	-2.07168	8.2074e-105	2.67588	7.1439e-175	downregulated	upregulated	downregulated_upregulated
CALU	-2.07147	1.63014e-58	1.68052	3.94516e-39	downregulated	upregulated	downregulated_upregulated
DNAH5	-2.07098	2.80866e-10	-0.62698	0.086163	downregulated	not-changed	downregulated_not-changed
TMPRSS13	-2.06915	0.0142253	-0.61189	0.517233	downregulated	not-changed	downregulated_not-changed
PPP1R16B	-2.06839	1.71324e-76	-2.51148	4.50114e-79	downregulated	downregulated	downregulated_downregulated
NIFK	-2.06652	7.39183e-70	1.33006	5.1167e-30	downregulated	upregulated	downregulated_upregulated
PRR11	-2.06639	6.07083e-42	-0.323799	0.0421153	downregulated	not-changed	downregulated_not-changed
TMEM106C	-2.06591	1.54179e-42	2.113	2.14741e-45	downregulated	upregulated	downregulated_upregulated
BIRC5	-2.06539	4.44055e-59	-0.15187	0.260179	downregulated	not-changed	downregulated_not-changed
PHEX	-2.0652	0.000738929	0.898171	0.146853	downregulated	not-changed	downregulated_not-changed
LRRC8B	-2.06517	3.29302e-25	1.02221	3.47199e-07	downregulated	upregulated	downregulated_upregulated
TICAM1	-2.06469	0.000124225	-1.0526	0.0874312	downregulated	not-changed	downregulated_not-changed
BOLA3	-2.06416	1.01987e-51	2.17954	1.99178e-60	downregulated	upregulated	downregulated_upregulated
NOLC1	-2.06296	2.88294e-71	0.593473	4.03928e-07	downregulated	upregulated	downregulated_upregulated
SHANK2	-2.06165	4.96218e-34	1.10646	7.43634e-11	downregulated	upregulated	downregulated_upregulated
PHKA1	-2.05962	2.87295e-43	-1.53579	1.62196e-20	downregulated	downregulated	downregulated_downregulated
TCOF1	-2.05867	2.7063e-103	0.354874	0.000273563	downregulated	not-changed	downregulated_not-changed
FXN	-2.05852	3.73672e-33	2.51909	7.85839e-51	downregulated	upregulated	downregulated_upregulated
C14orf39	-2.05806	1.58202e-08	0.935551	0.011125	downregulated	upregulated	downregulated_upregulated
FASTKD3	-2.05767	2.55412e-18	1.96984	3.23635e-17	downregulated	upregulated	downregulated_upregulated
RHOV	-2.0558	1.36652e-12	-2.1436	1.31173e-09	downregulated	downregulated	downregulated_downregulated
HNF4G	-2.0556	0.0257485	1.20735	0.186671	downregulated	not-changed	downregulated_not-changed
ZNF585A	-2.0554	2.11956e-21	2.79131	1.08509e-39	downregulated	upregulated	downregulated_upregulated
ABCE1	-2.05492	5.26219e-87	1.20397	6.11563e-31	downregulated	upregulated	downregulated_upregulated
TLK1	-2.05419	2.30072e-38	1.51989	8.84393e-22	downregulated	upregulated	downregulated_upregulated
DCP1B	-2.054	1.12164e-11	3.33768	3.16825e-29	downregulated	upregulated	downregulated_upregulated
CTNNAL1	-2.05362	2.1795e-117	-0.207859	0.0269305	downregulated	not-changed	downregulated_not-changed
ADAMTS4	-2.05337	3.3819e-24	-2.05916	1.50165e-20	downregulated	downregulated	downregulated_downregulated
MERTK	-2.05227	6.26194e-31	-0.949035	1.39425e-06	downregulated	downregulated	downregulated_downregulated
CNKSR1	-2.04837	1.98842e-53	-1.2621	6.63024e-17	downregulated	downregulated	downregulated_downregulated
ZC3HAV1	-2.04757	9.81317e-36	0.62053	0.000199521	downregulated	upregulated	downregulated_upregulated
NEK2	-2.04692	1.03836e-32	-0.395858	0.0285482	downregulated	not-changed	downregulated_not-changed
TOX	-2.04429	5.19597e-35	3.5572	2.4256e-113	downregulated	upregulated	downregulated_upregulated
EME1	-2.04305	6.17245e-42	0.0767683	0.644058	downregulated	not-changed	downregulated_not-changed
AMOTL2	-2.04147	2.51722e-72	1.13057	3.00789e-23	downregulated	upregulated	downregulated_upregulated
SH3RF2	-2.04134	0.00712696	-1.12814	0.189004	downregulated	not-changed	downregulated_not-changed
LAPTM5	-2.04098	0.000178224	0.377627	0.515115	downregulated	not-changed	downregulated_not-changed
PDIA6	-2.04079	5.45345e-89	0.674199	5.87391e-11	downregulated	upregulated	downregulated_upregulated
TSR1	-2.04026	1.5016e-144	0.840352	8.19397e-26	downregulated	upregulated	downregulated_upregulated
FAM174B	-2.03984	1.97124e-48	-0.802219	6.54454e-08	downregulated	downregulated	downregulated_downregulated
TRAIP	-2.03857	5.96627e-47	-0.187384	0.215703	downregulated	not-changed	downregulated_not-changed
RDH12	-2.03818	7.19743e-10	0.585129	0.0853354	downregulated	not-changed	downregulated_not-changed
GPR26	-2.03733	2.75244e-21	1.68718	2.71279e-16	downregulated	upregulated	downregulated_upregulated
SERINC4	-2.03681	0.0192719	1.50579	0.0777648	downregulated	not-changed	downregulated_not-changed
ZNF563	-2.03535	1.49864e-11	1.85958	1.33137e-10	downregulated	upregulated	downregulated_upregulated
TACC3	-2.03506	3.26384e-60	-2.10441	3.52043e-61	downregulated	downregulated	downregulated_downregulated
ELK1	-2.03451	4.67925e-44	1.66124	1.99933e-30	downregulated	upregulated	downregulated_upregulated
NOL11	-2.03387	1.77651e-20	1.42006	1.03319e-10	downregulated	upregulated	downregulated_upregulated
ALDH9A1	-2.03375	6.3893e-102	0.807176	2.48501e-17	downregulated	upregulated	downregulated_upregulated
NRROS	-2.03207	2.78446e-13	-1.74257	1.76275e-07	downregulated	downregulated	downregulated_downregulated
TMEM38B	-2.03082	4.16803e-32	2.05348	2.87247e-34	downregulated	upregulated	downregulated_upregulated
G3BP1	-2.03016	1.0851e-101	1.73385	9.68704e-75	downregulated	upregulated	downregulated_upregulated
LIPH	-2.02799	0.0143507	0.093695	0.920267	downregulated	not-changed	downregulated_not-changed
MACROD1	-2.02762	7.60946e-35	-2.78838	8.93246e-48	downregulated	downregulated	downregulated_downregulated
SLC5A3	-2.02692	2.49655e-31	1.28774	1.24305e-13	downregulated	upregulated	downregulated_upregulated
CDK6	-2.02558	7.12968e-31	-1.47679	5.71911e-17	downregulated	downregulated	downregulated_downregulated
MELK	-2.02449	1.70871e-26	1.24166	5.34923e-11	downregulated	upregulated	downregulated_upregulated
SLC16A3	-2.02331	2.00635e-06	-3.47833	3.23845e-15	downregulated	downregulated	downregulated_downregulated
CEP55	-2.02296	8.37363e-16	-3.02471	8.65023e-27	downregulated	downregulated	downregulated_downregulated
PABPC4L	-2.02295	3.82579e-18	-0.654983	0.0100839	downregulated	downregulated	downregulated_downregulated
NBN	-2.02288	1.02116e-64	1.80154	2.49326e-52	downregulated	upregulated	downregulated_upregulated
STPG1	-2.02107	9.11329e-21	1.65138	4.31036e-15	downregulated	upregulated	downregulated_upregulated
GINS1	-2.02037	1.00662e-52	1.02017	1.23493e-14	downregulated	upregulated	downregulated_upregulated
CA5B	-2.01941	1.3e-14	1.5319	1.68893e-09	downregulated	upregulated	downregulated_upregulated
MRPS9	-2.01911	3.24485e-67	1.86641	1.11821e-58	downregulated	upregulated	downregulated_upregulated
NLRC5	-2.0179	6.7939e-08	-1.65659	0.000251882	downregulated	downregulated	downregulated_downregulated
RSPO2	-2.01603	0.00378364	1.56736	0.0202146	downregulated	upregulated	downregulated_upregulated
ANKRD42	-2.01548	2.31635e-45	1.25782	2.78735e-19	downregulated	upregulated	downregulated_upregulated
PFKP	-2.01487	1.25756e-79	-0.7052	9.15958e-11	downregulated	downregulated	downregulated_downregulated
ARHGAP5	-2.01486	1.80942e-18	2.2021	6.40313e-22	downregulated	upregulated	downregulated_upregulated
PLIN3	-2.01415	2.10896e-39	0.152855	0.349086	downregulated	not-changed	downregulated_not-changed
SLC32A1	-2.01407	6.65293e-11	-1.30856	0.000251324	downregulated	downregulated	downregulated_downregulated
EDA2R	-2.01332	1.01891e-44	0.390576	0.00780163	downregulated	not-changed	downregulated_not-changed
TTC9	-2.01226	9.9612e-197	-1.61003	3.5759e-103	downregulated	downregulated	downregulated_downregulated
RYK	-2.01189	1.1535e-101	-1.57467	2.19316e-54	downregulated	downregulated	downregulated_downregulated
DDB2	-2.01171	1.22817e-43	-0.718924	1.72542e-06	downregulated	downregulated	downregulated_downregulated
FLNA	-2.01021	5.82061e-78	-3.42246	8.7203e-220	downregulated	downregulated	downregulated_downregulated
HADH	-2.01012	1.95314e-61	1.517	1.30016e-36	downregulated	upregulated	downregulated_upregulated
PTGER3	-2.00883	3.10264e-07	0.042357	0.923983	downregulated	not-changed	downregulated_not-changed
STRA6	-2.00799	4.52162e-90	-0.353002	0.000916887	downregulated	not-changed	downregulated_not-changed
METTL8	-2.0073	2.37429e-39	1.80428	3.56476e-33	downregulated	upregulated	downregulated_upregulated
NUP62CL	-2.0073	4.94111e-11	1.59256	6.87753e-08	downregulated	upregulated	downregulated_upregulated
RRP15	-2.00717	1.3406e-119	1.56109	1.80727e-74	downregulated	upregulated	downregulated_upregulated
PIEZO1	-2.0071	1.36927e-80	-2.83889	4.6684e-120	downregulated	downregulated	downregulated_downregulated
C2CD2	-2.00598	7.35563e-25	-1.80011	4.85547e-15	downregulated	downregulated	downregulated_downregulated
RRM2B	-2.00526	4.56768e-56	0.809945	2.49573e-10	downregulated	upregulated	downregulated_upregulated
PINX1	-2.00496	5.95697e-55	0.39563	0.00269237	downregulated	not-changed	downregulated_not-changed
HAUS4	-2.00449	6.01464e-34	-1.16029	1.01844e-11	downregulated	downregulated	downregulated_downregulated
OSTC	-2.00365	5.88535e-40	1.87706	1.7507e-35	downregulated	upregulated	downregulated_upregulated
SERTAD1	-2.00251	2.04424e-35	-0.887117	1.13869e-07	downregulated	downregulated	downregulated_downregulated
SASS6	-2.00176	5.55761e-18	1.24913	6.69324e-08	downregulated	upregulated	downregulated_upregulated
TGFBI	-2.00145	7.7408e-47	-1.40594	6.46904e-20	downregulated	downregulated	downregulated_downregulated
NUF2	-2.00085	5.41986e-24	-0.342269	0.100938	downregulated	not-changed	downregulated_not-changed
SLC1A1	-1.99992	6.19709e-13	2.23437	2.38833e-17	downregulated	upregulated	downregulated_upregulated
PHF19	-1.999	2.49929e-45	-1.03564	1.22159e-12	downregulated	downregulated	downregulated_downregulated
ANGPTL4	-1.99495	0.000257218	-0.0579283	0.925465	downregulated	not-changed	downregulated_not-changed
NAA50	-1.99338	2.7808e-163	1.16533	3.64651e-57	downregulated	upregulated	downregulated_upregulated
ABCC4	-1.99329	8.85032e-32	0.613598	0.000368376	downregulated	upregulated	downregulated_upregulated
PSORS1C2	-1.99285	0.00286145	2.07801	0.000956274	downregulated	upregulated	downregulated_upregulated
IDE	-1.99263	2.87562e-25	1.33699	3.18817e-12	downregulated	upregulated	downregulated_upregulated
NPM1	-1.99191	5.57189e-40	-1.21608	8.80165e-16	downregulated	downregulated	downregulated_downregulated
NIP7	-1.99188	1.6489e-61	0.141158	0.267397	downregulated	not-changed	downregulated_not-changed
MYO18B	-1.99029	7.27721e-05	-1.06088	0.0648768	downregulated	not-changed	downregulated_not-changed
PARPBP	-1.98869	1.71067e-30	1.73244	2.20464e-24	downregulated	upregulated	downregulated_upregulated
RAB13	-1.98677	1.71958e-30	-1.32749	3.35146e-14	downregulated	downregulated	downregulated_downregulated
NPM3	-1.98451	1.63211e-27	-1.93201	3.73996e-25	downregulated	downregulated	downregulated_downregulated
NAA15	-1.98378	1.15807e-85	0.849826	6.19614e-17	downregulated	upregulated	downregulated_upregulated
ATIC	-1.98368	9.38301e-57	0.379053	0.0030726	downregulated	not-changed	downregulated_not-changed
MUC3A	-1.98348	8.74857e-26	-3.12047	3.28135e-39	downregulated	downregulated	downregulated_downregulated
SRSF2	-1.98337	1.67709e-68	-1.35312	2.02045e-32	downregulated	downregulated	downregulated_downregulated
TNFRSF13C	-1.9829	0.0442304	-4.73976	0.00187478	downregulated	downregulated	downregulated_downregulated
TP53	-1.98286	6.3406e-105	-0.400266	1.9875e-05	downregulated	not-changed	downregulated_not-changed
DACH2	-1.98243	1.29688e-09	5.1206	9.36563e-66	downregulated	upregulated	downregulated_upregulated
LRRC4C	-1.9823	0.000299763	4.27301	6.22708e-18	downregulated	upregulated	downregulated_upregulated
ARL1	-1.98218	1.56233e-58	1.19709	1.56987e-22	downregulated	upregulated	downregulated_upregulated
NOP2	-1.98059	2.7256e-123	-0.522559	1.27927e-09	downregulated	not-changed	downregulated_not-changed
GSDMD	-1.98043	5.29276e-11	-1.72266	3.35832e-08	downregulated	downregulated	downregulated_downregulated
TMEM217	-1.98043	0.00632167	1.89506	0.00641029	downregulated	upregulated	downregulated_upregulated
RNF125	-1.98042	3.8922e-121	0.974348	3.3974e-31	downregulated	upregulated	downregulated_upregulated
BLM	-1.98004	1.82039e-70	-0.458033	7.17219e-05	downregulated	not-changed	downregulated_not-changed
SNRPA	-1.97967	2.36751e-43	0.68519	2.3416e-06	downregulated	upregulated	downregulated_upregulated
FAR2	-1.97932	1.32922e-27	0.325031	0.0854689	downregulated	not-changed	downregulated_not-changed
CHRFAM7A	-1.97928	2.36178e-06	3.07499	1.91072e-14	downregulated	upregulated	downregulated_upregulated
RNF135	-1.97895	1.20663e-19	0.375439	0.0984992	downregulated	not-changed	downregulated_not-changed
DDX54	-1.97604	2.98715e-53	-0.193141	0.152205	downregulated	not-changed	downregulated_not-changed
HSPA1B	-1.97512	1.05198e-51	-1.306	3.16581e-23	downregulated	downregulated	downregulated_downregulated
CNNM1	-1.9751	3.1523e-07	0.644646	0.102542	downregulated	not-changed	downregulated_not-changed
LMNA	-1.97496	3.5354e-25	-0.518512	0.00790349	downregulated	not-changed	downregulated_not-changed
AMD1	-1.97333	5.4444e-99	0.475354	5.35926e-07	downregulated	not-changed	downregulated_not-changed
TNNC1	-1.97302	2.65567e-07	-0.690723	0.0928382	downregulated	not-changed	downregulated_not-changed
PKMYT1	-1.97296	1.06642e-18	-0.468345	0.0429505	downregulated	not-changed	downregulated_not-changed
HPCAL4	-1.97244	7.1336e-16	1.45398	7.377e-10	downregulated	upregulated	downregulated_upregulated
ADM5	-1.9716	1.55295e-14	0.740143	0.00420021	downregulated	upregulated	downregulated_upregulated
C5orf49	-1.97034	0.000129476	1.41984	0.00447063	downregulated	upregulated	downregulated_upregulated
CES3	-1.96968	3.79992e-13	-2.27649	1.08045e-10	downregulated	downregulated	downregulated_downregulated
CSE1L	-1.96748	1.10458e-49	1.88217	9.79416e-46	downregulated	upregulated	downregulated_upregulated
SPATA31A1	-1.96619	0.00775064	-1.23129	0.137823	downregulated	not-changed	downregulated_not-changed
LCAT	-1.96551	8.08447e-16	-1.11407	2.90613e-05	downregulated	downregulated	downregulated_downregulated
FZD2	-1.96498	1.5785e-14	-0.542525	0.049851	downregulated	not-changed	downregulated_not-changed
ABCC12	-1.96477	0.0345958	0.0604384	0.954937	downregulated	not-changed	downregulated_not-changed
DEF6	-1.96322	1.50224e-13	-2.34518	3.64636e-13	downregulated	downregulated	downregulated_downregulated
TSKU	-1.96101	9.77154e-93	1.02875	7.86211e-27	downregulated	upregulated	downregulated_upregulated
TUBD1	-1.95892	6.26448e-43	1.3591	1.50086e-22	downregulated	upregulated	downregulated_upregulated
HCRTR2	-1.95889	0.000436618	2.14115	4.99301e-05	downregulated	upregulated	downregulated_upregulated
CGREF1	-1.95687	1.89112e-14	-0.797262	0.00434547	downregulated	downregulated	downregulated_downregulated
B4GALNT3	-1.95661	2.08958e-27	-4.26138	1.29593e-44	downregulated	downregulated	downregulated_downregulated
OTP	-1.95611	0.00161318	0.970744	0.117529	downregulated	not-changed	downregulated_not-changed
BLVRB	-1.95597	4.50881e-31	1.75901	2.51802e-26	downregulated	upregulated	downregulated_upregulated
EMID1	-1.95517	6.5612e-14	-3.63682	1.16084e-26	downregulated	downregulated	downregulated_downregulated
HACL1	-1.95476	1.07623e-48	-0.0546517	0.709102	downregulated	not-changed	downregulated_not-changed
ARX	-1.9546	0.00059793	-1.04096	0.113397	downregulated	not-changed	downregulated_not-changed
TXNDC5	-1.9538	5.5483e-39	-5.50128	1.3322e-238	downregulated	downregulated	downregulated_downregulated
CD68	-1.95352	9.27286e-07	1.03888	0.00879139	downregulated	upregulated	downregulated_upregulated
CXADR	-1.95316	8.52548e-52	3.85254	8.4145e-199	downregulated	upregulated	downregulated_upregulated
EMILIN2	-1.95301	4.45446e-53	-5.3521	5.54862e-97	downregulated	downregulated	downregulated_downregulated
TNFRSF11A	-1.95277	1.69942e-12	-0.899521	0.00505646	downregulated	downregulated	downregulated_downregulated
EIF1AY	-1.95086	2.67322e-16	1.83311	1.10331e-14	downregulated	upregulated	downregulated_upregulated
CMYA5	-1.95048	2.28401e-13	-1.27455	1.50952e-05	downregulated	downregulated	downregulated_downregulated
PDIA4	-1.94972	4.8703e-147	1.69201	5.1482e-112	downregulated	upregulated	downregulated_upregulated
ALOX5	-1.94841	9.97392e-18	-1.8081	1.37283e-11	downregulated	downregulated	downregulated_downregulated
TPX2	-1.94832	1.8261e-143	-0.472249	1.22306e-09	downregulated	not-changed	downregulated_not-changed
MEST	-1.94819	5.59017e-54	1.93738	1.03863e-53	downregulated	upregulated	downregulated_upregulated
ICAM2	-1.94807	0.0287373	-2.91516	0.0305724	downregulated	downregulated	downregulated_downregulated
SSBP1	-1.94744	8.63111e-19	2.53123	6.36425e-31	downregulated	upregulated	downregulated_upregulated
ATG4C	-1.94694	9.03098e-22	1.82139	6.84112e-20	downregulated	upregulated	downregulated_upregulated
WRN	-1.9468	6.33229e-40	-0.0255213	0.877305	downregulated	not-changed	downregulated_not-changed
PSTK	-1.94653	6.79049e-20	2.75557	1.31417e-41	downregulated	upregulated	downregulated_upregulated
ELOVL5	-1.94632	5.70978e-25	2.14112	5.07349e-30	downregulated	upregulated	downregulated_upregulated
MAOA	-1.94577	6.24247e-40	-0.0103082	0.952343	downregulated	not-changed	downregulated_not-changed
CACNA2D2	-1.94533	1.12545e-79	-0.784531	4.82211e-13	downregulated	downregulated	downregulated_downregulated
EEF1E1	-1.94512	1.24263e-19	2.96656	1.22699e-44	downregulated	upregulated	downregulated_upregulated
TRANK1	-1.945	2.02717e-22	-1.86522	1.75466e-15	downregulated	downregulated	downregulated_downregulated
TRIM55	-1.94489	0.00700758	-2.47636	0.0147895	downregulated	downregulated	downregulated_downregulated
ZNF92	-1.94479	6.08909e-14	1.77472	6.55609e-12	downregulated	upregulated	downregulated_upregulated
MT1F	-1.9444	1.30833e-40	0.735023	5.44518e-07	downregulated	upregulated	downregulated_upregulated
HAPLN2	-1.94295	8.86937e-05	-3.72171	2.18013e-05	downregulated	downregulated	downregulated_downregulated
C12orf56	-1.94281	0.0044029	-0.555975	0.474178	downregulated	not-changed	downregulated_not-changed
NR1D2	-1.94265	4.64098e-38	-1.34049	8.30783e-18	downregulated	downregulated	downregulated_downregulated
TDO2	-1.94235	0.000243987	-3.09311	1.0678e-05	downregulated	downregulated	downregulated_downregulated
COLGALT2	-1.94221	2.24411e-22	0.555066	0.00652267	downregulated	not-changed	downregulated_not-changed
TMEM51	-1.94183	6.38169e-34	-3.14032	4.36237e-54	downregulated	downregulated	downregulated_downregulated
MAGT1	-1.94022	2.68761e-44	-0.249154	0.0855892	downregulated	not-changed	downregulated_not-changed
DLX4	-1.93871	0.000236857	-0.69415	0.238411	downregulated	not-changed	downregulated_not-changed
MORC4	-1.93868	3.319e-21	-2.94779	1.04947e-26	downregulated	downregulated	downregulated_downregulated
UGP2	-1.93838	1.1418e-103	1.45619	1.52693e-59	downregulated	upregulated	downregulated_upregulated
ZNF613	-1.93813	2.35439e-16	2.38578	6.15704e-25	downregulated	upregulated	downregulated_upregulated
DERL2	-1.93647	9.08986e-16	2.72069	3.45469e-30	downregulated	upregulated	downregulated_upregulated
DESI2	-1.93563	3.50066e-55	-1.31443	1.53766e-25	downregulated	downregulated	downregulated_downregulated
KAZALD1	-1.93559	9.0271e-06	-0.849592	0.0816478	downregulated	not-changed	downregulated_not-changed
PHLDB2	-1.93489	1.6407e-28	-1.00036	2.88742e-08	downregulated	downregulated	downregulated_downregulated
HAUS8	-1.93389	4.22738e-34	-0.117505	0.497041	downregulated	not-changed	downregulated_not-changed
PTBP1	-1.9338	6.20442e-45	-0.971454	2.57023e-12	downregulated	downregulated	downregulated_downregulated
MRPS27	-1.9335	7.21161e-78	1.64051	2.08938e-57	downregulated	upregulated	downregulated_upregulated
CCDC34	-1.93308	5.56243e-37	0.58536	0.000139389	downregulated	upregulated	downregulated_upregulated
FBL	-1.93289	2.84331e-29	-1.67986	2.42876e-22	downregulated	downregulated	downregulated_downregulated
USP54	-1.93279	3.74248e-25	0.590029	0.00188603	downregulated	upregulated	downregulated_upregulated
LYPD6B	-1.93259	1.71767e-09	-1.26328	0.000774515	downregulated	downregulated	downregulated_downregulated
CHAF1A	-1.93224	1.92195e-52	-3.12833	9.4626e-118	downregulated	downregulated	downregulated_downregulated
RBP4	-1.9318	0.000110799	1.83492	0.000114311	downregulated	upregulated	downregulated_upregulated
ARHGAP10	-1.93139	8.99063e-48	-0.580271	2.72364e-05	downregulated	not-changed	downregulated_not-changed
SRRM1	-1.93139	4.36592e-34	2.38429	1.82744e-51	downregulated	upregulated	downregulated_upregulated
USO1	-1.93063	3.17915e-22	1.47367	1.42216e-13	downregulated	upregulated	downregulated_upregulated
DUSP14	-1.93059	3.6548e-64	1.70167	1.45414e-52	downregulated	upregulated	downregulated_upregulated
MPP1	-1.93051	7.61722e-89	1.52258	9.95447e-59	downregulated	upregulated	downregulated_upregulated
EIF5A	-1.92917	5.3924e-111	0.580948	2.45758e-11	downregulated	not-changed	downregulated_not-changed
ICA1	-1.92854	2.12912e-66	1.78353	4.04432e-60	downregulated	upregulated	downregulated_upregulated
STRIP2	-1.92839	3.99978e-38	0.565746	0.000146606	downregulated	not-changed	downregulated_not-changed
RRS1	-1.92738	1.14212e-88	-0.084298	0.418754	downregulated	not-changed	downregulated_not-changed
PDZD2	-1.92715	5.15249e-42	-0.682453	2.98339e-06	downregulated	downregulated	downregulated_downregulated
HSPA14	-1.92707	1.4472e-124	1.06457	9.10081e-40	downregulated	upregulated	downregulated_upregulated
CDC25A	-1.92429	1.8434e-249	0.746613	2.93227e-39	downregulated	upregulated	downregulated_upregulated
FSIP1	-1.92336	9.37599e-11	0.0747822	0.823207	downregulated	not-changed	downregulated_not-changed
CDC25C	-1.92267	3.57686e-46	-0.409578	0.003787	downregulated	not-changed	downregulated_not-changed
ETNK2	-1.92235	3.40261e-35	0.872232	2.10925e-08	downregulated	upregulated	downregulated_upregulated
APOBEC3G	-1.92122	1.42425e-07	-0.998312	0.016322	downregulated	downregulated	downregulated_downregulated
TDRD5	-1.92116	0.00304211	-1.07329	0.147252	downregulated	not-changed	downregulated_not-changed
RPP40	-1.92025	1.20642e-13	2.96809	8.20885e-32	downregulated	upregulated	downregulated_upregulated
MRPL11	-1.92023	2.30831e-50	1.20963	5.00419e-21	downregulated	upregulated	downregulated_upregulated
UMODL1	-1.919	0.00113982	-1.11824	0.100754	downregulated	not-changed	downregulated_not-changed
ARHGEF15	-1.91894	5.17194e-33	-1.47553	4.19206e-16	downregulated	downregulated	downregulated_downregulated
CLSPN	-1.91856	1.07757e-73	0.269707	0.0135066	downregulated	not-changed	downregulated_not-changed
TLCD1	-1.91851	4.38277e-37	-0.0314085	0.853921	downregulated	not-changed	downregulated_not-changed
CPNE5	-1.91692	2.81687e-17	0.0556493	0.826072	downregulated	not-changed	downregulated_not-changed
CSTB	-1.91671	1.79577e-10	2.50184	5.01939e-17	downregulated	upregulated	downregulated_upregulated
TOB1	-1.91506	2.65792e-38	2.56357	4.59825e-68	downregulated	upregulated	downregulated_upregulated
PSMG2	-1.91469	5.14525e-16	2.14137	6.87322e-20	downregulated	upregulated	downregulated_upregulated
CPVL	-1.91383	4.00585e-36	0.125431	0.442428	downregulated	not-changed	downregulated_not-changed
BCL2L2-PABPN1	-1.91357	0.00019228	0.47987	0.371021	downregulated	not-changed	downregulated_not-changed
FMN1	-1.91166	2.76123e-07	-1.5571	0.000245729	downregulated	downregulated	downregulated_downregulated
KIT	-1.9114	1.36997e-22	4.64487	2.1669e-138	downregulated	upregulated	downregulated_upregulated
ETV2	-1.91066	3.58541e-06	-1.40329	0.00309158	downregulated	downregulated	downregulated_downregulated
DIO3	-1.91009	3.61234e-07	0.742477	0.0493383	downregulated	upregulated	downregulated_upregulated
HMGCS1	-1.90999	8.41168e-71	1.63063	4.50159e-52	downregulated	upregulated	downregulated_upregulated
MTMR10	-1.90927	2.508e-44	-1.73971	2.00116e-33	downregulated	downregulated	downregulated_downregulated
C21orf91	-1.90921	2.59314e-55	0.966349	2.21451e-15	downregulated	upregulated	downregulated_upregulated
CDKL1	-1.90879	7.36129e-17	2.0594	1.02039e-21	downregulated	upregulated	downregulated_upregulated
RGS5	-1.90835	1.73919e-30	1.64589	1.24765e-23	downregulated	upregulated	downregulated_upregulated
WDR35	-1.9064	1.01017e-44	0.392056	0.00478923	downregulated	not-changed	downregulated_not-changed
VTCN1	-1.90512	0.0356986	2.5569	0.0023043	downregulated	upregulated	downregulated_upregulated
KSR2	-1.90403	2.21314e-14	2.89465	2.99794e-38	downregulated	upregulated	downregulated_upregulated
CCDC138	-1.90259	8.29083e-25	1.61896	6.76891e-19	downregulated	upregulated	downregulated_upregulated
GCAT	-1.90175	7.01272e-58	2.1654	6.17789e-78	downregulated	upregulated	downregulated_upregulated
ANO6	-1.89979	4.58191e-37	0.132949	0.403838	downregulated	not-changed	downregulated_not-changed
EIF2D	-1.89963	1.64684e-50	0.802901	2.92942e-10	downregulated	upregulated	downregulated_upregulated
BAG2	-1.89829	2.49123e-50	1.1534	2.58957e-20	downregulated	upregulated	downregulated_upregulated
LRBA	-1.89816	2.79365e-39	-0.582561	8.48999e-05	downregulated	not-changed	downregulated_not-changed
DOCK9	-1.89797	6.1076e-28	-1.58263	4.4719e-17	downregulated	downregulated	downregulated_downregulated
ALS2CL	-1.89767	1.88546e-23	-2.38569	2.33202e-22	downregulated	downregulated	downregulated_downregulated
FAT3	-1.89765	1.09263e-30	0.0297099	0.871966	downregulated	not-changed	downregulated_not-changed
TPCN1	-1.8971	4.14782e-54	-0.513572	6.23621e-05	downregulated	not-changed	downregulated_not-changed
ZNF267	-1.89662	5.23888e-86	-0.25035	0.0133289	downregulated	not-changed	downregulated_not-changed
AHCY	-1.89661	4.742e-142	-0.814766	4.56864e-27	downregulated	downregulated	downregulated_downregulated
PMM2	-1.89646	1.7284e-182	0.223641	0.000978214	downregulated	not-changed	downregulated_not-changed
ZNF750	-1.89632	1.75344e-07	-0.482297	0.225446	downregulated	not-changed	downregulated_not-changed
CDK12	-1.89579	1.02948e-30	-0.961167	7.91787e-09	downregulated	downregulated	downregulated_downregulated
ADCY5	-1.89542	7.36056e-42	0.0466711	0.765988	downregulated	not-changed	downregulated_not-changed
ZZZ3	-1.8944	1.14683e-34	1.44081	8.46463e-21	downregulated	upregulated	downregulated_upregulated
MSH2	-1.89086	7.5094e-103	1.69825	1.5657e-84	downregulated	upregulated	downregulated_upregulated
ARC	-1.88747	2.50733e-48	-4.01782	9.221e-128	downregulated	downregulated	downregulated_downregulated
ZNF483	-1.88717	1.57932e-10	0.829739	0.00514112	downregulated	upregulated	downregulated_upregulated
USP51	-1.88705	3.44478e-21	0.458178	0.0253055	downregulated	not-changed	downregulated_not-changed
PPAT	-1.88618	5.4472e-132	1.08071	5.29503e-45	downregulated	upregulated	downregulated_upregulated
MBIP	-1.88574	2.33044e-17	2.74271	5.97585e-36	downregulated	upregulated	downregulated_upregulated
GOSR1	-1.8844	2.19601e-42	2.00639	3.88341e-48	downregulated	upregulated	downregulated_upregulated
ASCC3	-1.88412	3.79304e-65	-0.482992	1.84116e-05	downregulated	not-changed	downregulated_not-changed
ZNF845	-1.88382	1.61248e-15	1.56517	2.81935e-11	downregulated	upregulated	downregulated_upregulated
HSPA9	-1.88143	6.5197e-103	0.599888	1.00663e-11	downregulated	upregulated	downregulated_upregulated
NLRC3	-1.88122	0.00376551	3.04727	3.10511e-07	downregulated	upregulated	downregulated_upregulated
NUP98	-1.88117	2.35273e-51	0.509336	5.92466e-05	downregulated	not-changed	downregulated_not-changed
JAK3	-1.88035	3.41184e-27	1.11594	4.73091e-11	downregulated	upregulated	downregulated_upregulated
C12orf29	-1.87778	2.20532e-29	2.28422	6.61987e-45	downregulated	upregulated	downregulated_upregulated
EFCAB6	-1.8752	1.85781e-05	1.86089	8.20102e-06	downregulated	upregulated	downregulated_upregulated
LILRB1	-1.87516	0.0220898	1.86752	0.0156495	downregulated	upregulated	downregulated_upregulated
SERTM1	-1.8733	7.35334e-13	2.0435	2.17515e-16	downregulated	upregulated	downregulated_upregulated
DNAJA4	-1.87241	4.90674e-40	-2.34177	9.24272e-46	downregulated	downregulated	downregulated_downregulated
WDR36	-1.87101	3.00744e-46	1.73475	1.77825e-40	downregulated	upregulated	downregulated_upregulated
BANK1	-1.87047	0.00082624	-1.8762	0.00651288	downregulated	downregulated	downregulated_downregulated
HMGXB4	-1.86947	6.40228e-40	1.26383	2.88228e-19	downregulated	upregulated	downregulated_upregulated
GPX7	-1.86755	1.84054e-14	1.02448	2.33523e-05	downregulated	upregulated	downregulated_upregulated
PIK3C2A	-1.86713	1.69867e-20	0.631033	0.00205509	downregulated	upregulated	downregulated_upregulated
NFYB	-1.86656	2.12574e-40	2.08052	5.14407e-51	downregulated	upregulated	downregulated_upregulated
ZAR1	-1.86622	0.0190284	-5.58606	8.32036e-05	downregulated	downregulated	downregulated_downregulated
RPL17-C18orf32	-1.86567	0.00301939	2.84111	5.1092e-06	downregulated	upregulated	downregulated_upregulated
COQ2	-1.8656	1.09299e-30	0.967529	2.02817e-09	downregulated	upregulated	downregulated_upregulated
PHF10	-1.86428	8.81049e-65	-2.84466	3.58101e-85	downregulated	downregulated	downregulated_downregulated
ACER2	-1.86329	4.49206e-55	-1.37588	2.33248e-28	downregulated	downregulated	downregulated_downregulated
CD2AP	-1.86231	8.22437e-48	-1.46386	7.67464e-29	downregulated	downregulated	downregulated_downregulated
LYSMD3	-1.86085	2.32203e-24	2.39207	1.22634e-40	downregulated	upregulated	downregulated_upregulated
CHCHD6	-1.85748	1.70213e-49	2.23061	3.4552e-73	downregulated	upregulated	downregulated_upregulated
ASS1	-1.85744	5.20871e-80	-2.16938	3.8843e-103	downregulated	downregulated	downregulated_downregulated
DNAJC21	-1.85734	3.41603e-78	-1.05926	2.22361e-25	downregulated	downregulated	downregulated_downregulated
APOM	-1.85722	5.07256e-07	2.30664	4.95788e-11	downregulated	upregulated	downregulated_upregulated
MTRNR2L1	-1.85697	0.0297202	6.06565	2.39209e-15	downregulated	upregulated	downregulated_upregulated
TSHZ3	-1.85587	1.39139e-32	0.749257	1.93718e-06	downregulated	upregulated	downregulated_upregulated
DNAJC2	-1.85543	9.95571e-48	0.639644	7.37766e-07	downregulated	upregulated	downregulated_upregulated
SCD	-1.85541	1.83968e-70	1.3562	2.33879e-38	downregulated	upregulated	downregulated_upregulated
IFNAR2	-1.85503	4.64621e-19	2.4382	2.74118e-34	downregulated	upregulated	downregulated_upregulated
LRRC32	-1.85473	3.61561e-08	-1.19464	0.00178849	downregulated	downregulated	downregulated_downregulated
BAG4	-1.85467	1.91327e-38	3.31776	4.196e-123	downregulated	upregulated	downregulated_upregulated
CEBPA	-1.85466	7.93878e-10	-2.51082	1.9656e-11	downregulated	downregulated	downregulated_downregulated
PTPN3	-1.85465	1.39068e-28	2.91212	1.55545e-75	downregulated	upregulated	downregulated_upregulated
PLEKHG4	-1.85457	6.04326e-32	-3.76815	1.36266e-85	downregulated	downregulated	downregulated_downregulated
DGAT2	-1.85429	4.63252e-10	-0.246982	0.442216	downregulated	not-changed	downregulated_not-changed
WDR62	-1.85305	2.62561e-47	-1.42951	3.03212e-26	downregulated	downregulated	downregulated_downregulated
RAMP2	-1.85171	4.71675e-21	1.38245	7.41309e-13	downregulated	upregulated	downregulated_upregulated
NPR3	-1.85136	0.00401782	0.999812	0.118121	downregulated	not-changed	downregulated_not-changed
POU3F4	-1.85034	0.000431844	-1.6458	0.00940693	downregulated	downregulated	downregulated_downregulated
KIFC1	-1.84977	1.44047e-40	-0.594531	3.03388e-05	downregulated	downregulated	downregulated_downregulated
DHX37	-1.84894	7.59941e-78	-1.66435	1.81748e-59	downregulated	downregulated	downregulated_downregulated
PDE6B	-1.84871	2.64126e-17	-0.741667	0.00167436	downregulated	downregulated	downregulated_downregulated
TXNL1	-1.84762	2.52682e-11	2.81657	1.29613e-24	downregulated	upregulated	downregulated_upregulated
PTK6	-1.84756	0.0232121	0.815019	0.322178	downregulated	not-changed	downregulated_not-changed
WNT16	-1.84726	7.3866e-05	0.437562	0.366084	downregulated	not-changed	downregulated_not-changed
PPAN	-1.84576	5.13479e-07	-3.91192	7.46549e-26	downregulated	downregulated	downregulated_downregulated
ARHGAP27	-1.84522	4.05725e-36	-2.02436	9.39229e-33	downregulated	downregulated	downregulated_downregulated
MCM2	-1.84457	1.76233e-55	-0.468227	9.57335e-05	downregulated	not-changed	downregulated_not-changed
CSRP2	-1.84417	7.89992e-48	1.43293	9.09275e-30	downregulated	upregulated	downregulated_upregulated
TRIB1	-1.8426	5.26736e-83	-2.41896	8.0973e-120	downregulated	downregulated	downregulated_downregulated
TBL1X	-1.8418	1.81743e-79	-0.917378	9.41159e-19	downregulated	downregulated	downregulated_downregulated
GLRA1	-1.84163	0.000169626	-0.650765	0.238613	downregulated	not-changed	downregulated_not-changed
MRGPRF	-1.84097	1.09538e-08	0.361758	0.282634	downregulated	not-changed	downregulated_not-changed
ETV3L	-1.84055	0.00917519	2.13011	0.00126692	downregulated	upregulated	downregulated_upregulated
SPAG5	-1.84052	1.87032e-90	-0.438353	3.00623e-06	downregulated	not-changed	downregulated_not-changed
LIMS1	-1.83935	1.4647e-127	0.313047	6.2188e-05	downregulated	not-changed	downregulated_not-changed
PPRC1	-1.83913	4.6307e-106	-1.40761	3.7737e-59	downregulated	downregulated	downregulated_downregulated
ERLIN1	-1.83698	3.54287e-40	0.535643	0.000138351	downregulated	not-changed	downregulated_not-changed
IGFBP2	-1.83351	4.46455e-11	-5.97074	5.1834e-102	downregulated	downregulated	downregulated_downregulated
CGNL1	-1.83308	8.37931e-42	-0.961741	8.29067e-12	downregulated	downregulated	downregulated_downregulated
FOXN4	-1.83296	0.00642436	-0.938714	0.208514	downregulated	not-changed	downregulated_not-changed
ARHGAP42	-1.83227	4.56225e-25	-2.41816	2.28614e-37	downregulated	downregulated	downregulated_downregulated
CD164	-1.8311	5.5727e-68	1.53845	5.48774e-49	downregulated	upregulated	downregulated_upregulated
CHST3	-1.82935	9.70907e-53	-2.33445	2.1226e-60	downregulated	downregulated	downregulated_downregulated
SLC26A4	-1.82883	0.0105261	2.89172	1.3842e-05	downregulated	upregulated	downregulated_upregulated
PCDH8	-1.82742	1.80095e-49	-2.95285	3.0504e-120	downregulated	downregulated	downregulated_downregulated
MCM6	-1.82658	3.3493e-180	0.152596	0.0212119	downregulated	not-changed	downregulated_not-changed
POLR1B	-1.82577	4.68026e-67	0.90085	1.37738e-17	downregulated	upregulated	downregulated_upregulated
HNRNPF	-1.8254	3.55425e-35	1.90481	2.51652e-38	downregulated	upregulated	downregulated_upregulated
GTF2H2	-1.82507	1.42773e-24	0.367328	0.0456313	downregulated	not-changed	downregulated_not-changed
CLK2	-1.82465	8.62128e-25	-2.15983	1.11941e-31	downregulated	downregulated	downregulated_downregulated
DEK	-1.82445	3.5702e-162	1.45306	3.4085e-104	downregulated	upregulated	downregulated_upregulated
RNF138	-1.82298	1.67395e-39	1.9201	3.64996e-44	downregulated	upregulated	downregulated_upregulated
SMAD5	-1.82215	7.50202e-60	0.534071	2.31039e-06	downregulated	not-changed	downregulated_not-changed
DDX31	-1.81965	4.74097e-61	0.109497	0.354961	downregulated	not-changed	downregulated_not-changed
FUT9	-1.81908	7.53855e-07	1.83792	1.76633e-07	downregulated	upregulated	downregulated_upregulated
C5orf34	-1.81901	4.3842e-26	1.14518	1.01613e-11	downregulated	upregulated	downregulated_upregulated
CWC22	-1.817	1.36096e-29	1.65884	2.76466e-25	downregulated	upregulated	downregulated_upregulated
RNF175	-1.81687	2.29606e-09	0.398657	0.205239	downregulated	not-changed	downregulated_not-changed
ECM1	-1.81653	2.14602e-10	1.00125	0.000405389	downregulated	upregulated	downregulated_upregulated
ZBTB44	-1.81461	8.01067e-45	-0.029752	0.836067	downregulated	not-changed	downregulated_not-changed
ZNF829	-1.81457	3.7839e-35	1.39208	3.07581e-22	downregulated	upregulated	downregulated_upregulated
PSME1	-1.81429	5.7603e-35	1.83756	1.31824e-36	downregulated	upregulated	downregulated_upregulated
DNTTIP2	-1.81395	2.41194e-32	1.94046	4.8055e-37	downregulated	upregulated	downregulated_upregulated
RPP38	-1.81247	1.30641e-20	1.94467	1.87609e-24	downregulated	upregulated	downregulated_upregulated
PPM1N	-1.8116	3.5537e-21	-0.895121	1.49918e-05	downregulated	downregulated	downregulated_downregulated
MAP4K1	-1.81012	1.93625e-17	-0.698563	0.00192307	downregulated	downregulated	downregulated_downregulated
TOMM40	-1.80877	4.36302e-55	-2.85052	5.5613e-126	downregulated	downregulated	downregulated_downregulated
KIF15	-1.80707	4.11701e-34	-0.0975364	0.545317	downregulated	not-changed	downregulated_not-changed
TMA16	-1.80699	6.1745e-37	0.733707	3.03599e-07	downregulated	upregulated	downregulated_upregulated
MLEC	-1.80681	4.1729e-140	-1.34791	2.49365e-76	downregulated	downregulated	downregulated_downregulated
GNG5	-1.80646	1.13738e-11	1.79845	1.2e-11	downregulated	upregulated	downregulated_upregulated
TRMT10C	-1.80644	1.98573e-22	2.08264	1.08118e-29	downregulated	upregulated	downregulated_upregulated
YY2	-1.80576	1.07028e-16	-0.142852	0.550264	downregulated	not-changed	downregulated_not-changed
GORASP2	-1.80506	4.75489e-62	1.97703	4.05271e-75	downregulated	upregulated	downregulated_upregulated
NLRP1	-1.80494	0.0145785	-1.55005	0.0768793	downregulated	not-changed	downregulated_not-changed
CINP	-1.80487	2.88697e-23	1.17566	8.9305e-11	downregulated	upregulated	downregulated_upregulated
CHAC2	-1.80381	3.161e-16	2.51938	4.80139e-33	downregulated	upregulated	downregulated_upregulated
CTDSPL	-1.80315	1.65803e-58	0.459743	4.71697e-05	downregulated	not-changed	downregulated_not-changed
LACTB2	-1.80309	6.593e-22	1.27742	3.20014e-12	downregulated	upregulated	downregulated_upregulated
SMC5	-1.80206	3.14747e-41	0.543759	6.28383e-05	downregulated	not-changed	downregulated_not-changed
FBXL13	-1.80132	3.47903e-05	1.4262	0.000707153	downregulated	upregulated	downregulated_upregulated
LEAP2	-1.80095	0.000674501	1.22241	0.0175704	downregulated	upregulated	downregulated_upregulated
PM20D2	-1.80094	2.08332e-19	0.789598	6.69879e-05	downregulated	upregulated	downregulated_upregulated
INSIG1	-1.80004	4.88184e-34	1.37319	1.81141e-20	downregulated	upregulated	downregulated_upregulated
ZBTB24	-1.79727	2.53665e-23	0.352563	0.0578285	downregulated	not-changed	downregulated_not-changed
TNFAIP8L3	-1.79656	0.00963752	-2.0746	0.0193387	downregulated	downregulated	downregulated_downregulated
ARNTL	-1.79388	2.54186e-20	1.61948	5.21514e-18	downregulated	upregulated	downregulated_upregulated
DSC3	-1.79352	6.86483e-17	-1.20331	5.85858e-07	downregulated	downregulated	downregulated_downregulated
SLC31A1	-1.79349	1.9739e-107	0.362355	1.21085e-05	downregulated	not-changed	downregulated_not-changed
ALG10	-1.79294	2.29714e-14	0.939687	6.54429e-05	downregulated	upregulated	downregulated_upregulated
ASB9	-1.7923	0.00390331	0.715494	0.255365	downregulated	not-changed	downregulated_not-changed
CEP120	-1.79209	3.00595e-24	-1.82019	1.16784e-22	downregulated	downregulated	downregulated_downregulated
MARS2	-1.79157	6.03751e-59	1.20153	4.2804e-28	downregulated	upregulated	downregulated_upregulated
DNAJC3	-1.79142	5.11146e-71	1.92968	6.36087e-85	downregulated	upregulated	downregulated_upregulated
FUT10	-1.7911	6.43332e-27	1.3657	1.61048e-17	downregulated	upregulated	downregulated_upregulated
RUVBL1	-1.79031	1.42235e-94	1.24825	2.61182e-47	downregulated	upregulated	downregulated_upregulated
TOM1L1	-1.78958	4.09078e-61	-0.646091	2.10077e-08	downregulated	downregulated	downregulated_downregulated
TAF1D	-1.78909	7.24702e-40	-1.24919	4.44287e-19	downregulated	downregulated	downregulated_downregulated
FAM71E1	-1.78806	4.55516e-28	0.299604	0.0756571	downregulated	not-changed	downregulated_not-changed
ANAPC1	-1.78798	4.15952e-23	0.479305	0.00948114	downregulated	not-changed	downregulated_not-changed
COX7C	-1.78737	9.54159e-20	1.27193	1.09196e-10	downregulated	upregulated	downregulated_upregulated
CBWD6	-1.78686	1.71188e-14	2.48163	1.33546e-28	downregulated	upregulated	downregulated_upregulated
TSPYL2	-1.78639	3.81484e-31	0.557685	0.000357034	downregulated	not-changed	downregulated_not-changed
SPTLC1	-1.78637	5.64362e-41	0.794741	3.21575e-09	downregulated	upregulated	downregulated_upregulated
MGAT4C	-1.78581	6.30528e-13	5.10582	7.6693e-108	downregulated	upregulated	downregulated_upregulated
IQCB1	-1.78469	9.73496e-27	1.62416	4.04067e-23	downregulated	upregulated	downregulated_upregulated
ERN2	-1.78451	5.23621e-05	0.806704	0.0665117	downregulated	not-changed	downregulated_not-changed
INTU	-1.78397	3.40792e-29	0.154665	0.362077	downregulated	not-changed	downregulated_not-changed
MID1	-1.78256	1.18873e-22	2.05373	2.45088e-30	downregulated	upregulated	downregulated_upregulated
SYTL1	-1.78191	7.29848e-20	-1.51259	1.59735e-12	downregulated	downregulated	downregulated_downregulated
GAN	-1.78163	4.14566e-29	-1.32136	2.10336e-14	downregulated	downregulated	downregulated_downregulated
ZNF101	-1.78154	3.05804e-25	0.0289131	0.881067	downregulated	not-changed	downregulated_not-changed
XPO4	-1.78066	2.14005e-25	0.00091099	0.998266	downregulated	not-changed	downregulated_not-changed
RFC2	-1.77997	5.65435e-64	1.64204	2.87503e-56	downregulated	upregulated	downregulated_upregulated
MYH7B	-1.7798	5.02716e-11	-2.60804	2.80708e-13	downregulated	downregulated	downregulated_downregulated
MRPL10	-1.7793	1.99157e-50	1.55011	3.86563e-39	downregulated	upregulated	downregulated_upregulated
MANBA	-1.77877	1.7444e-57	0.597175	9.04387e-08	downregulated	upregulated	downregulated_upregulated
RMI2	-1.77834	1.53216e-33	-2.39878	2.05499e-41	downregulated	downregulated	downregulated_downregulated
PDLIM2	-1.77626	4.89084e-15	-0.329266	0.165479	downregulated	not-changed	downregulated_not-changed
NR3C1	-1.7742	2.24426e-42	-0.609469	8.75815e-06	downregulated	downregulated	downregulated_downregulated
KCMF1	-1.77225	9.03416e-46	-1.71552	6.13294e-42	downregulated	downregulated	downregulated_downregulated
TRPM8	-1.76951	0.00103713	1.13207	0.0327155	downregulated	upregulated	downregulated_upregulated
LPAR6	-1.76692	3.78827e-09	0.601295	0.0469691	downregulated	upregulated	downregulated_upregulated
APEX2	-1.76637	3.69511e-78	0.800165	9.60066e-18	downregulated	upregulated	downregulated_upregulated
UBA7	-1.76589	7.62356e-05	-3.15829	9.99335e-07	downregulated	downregulated	downregulated_downregulated
ZNF761	-1.76588	1.41592e-19	1.63259	3.06115e-17	downregulated	upregulated	downregulated_upregulated
PLA2G7	-1.76572	1.01321e-11	3.03797	1.1458e-37	downregulated	upregulated	downregulated_upregulated
VAMP3	-1.76555	2.65365e-54	-0.484444	3.83335e-05	downregulated	not-changed	downregulated_not-changed
ZNF114	-1.76377	2.76336e-42	1.948	3.54738e-57	downregulated	upregulated	downregulated_upregulated
RGPD6	-1.76269	3.15169e-05	1.43845	0.000715632	downregulated	upregulated	downregulated_upregulated
HLA-A	-1.75976	2.01393e-26	-1.13486	9.47336e-12	downregulated	downregulated	downregulated_downregulated
TRIP10	-1.7594	5.57999e-57	-0.904983	3.28307e-15	downregulated	downregulated	downregulated_downregulated
CD300E	-1.75891	0.0226193	-5.43117	0.00010724	downregulated	downregulated	downregulated_downregulated
PRPS1	-1.75813	1.1026e-83	1.18203	5.60451e-39	downregulated	upregulated	downregulated_upregulated
BEX5	-1.75658	3.23205e-18	2.51007	3.73724e-38	downregulated	upregulated	downregulated_upregulated
ZNF880	-1.75617	2.89358e-12	2.04758	1.22872e-16	downregulated	upregulated	downregulated_upregulated
AKIRIN1	-1.75544	1.33441e-29	-0.542367	0.000611249	downregulated	not-changed	downregulated_not-changed
NENF	-1.75516	1.66176e-21	-3.18419	5.73771e-43	downregulated	downregulated	downregulated_downregulated
RFWD3	-1.75478	4.5648e-100	0.720102	3.32608e-18	downregulated	upregulated	downregulated_upregulated
BRI3BP	-1.7546	1.14457e-13	-1.13956	8.90295e-06	downregulated	downregulated	downregulated_downregulated
CBR3	-1.7541	2.709e-07	1.83248	2.09392e-08	downregulated	upregulated	downregulated_upregulated
COL28A1	-1.75399	0.00275702	-3.13418	0.000630798	downregulated	downregulated	downregulated_downregulated
PIAS2	-1.7538	7.89861e-43	0.680167	1.13869e-07	downregulated	upregulated	downregulated_upregulated
C12orf60	-1.75379	2.57978e-07	1.88866	3.95976e-09	downregulated	upregulated	downregulated_upregulated
ZNF442	-1.75217	9.46991e-10	2.24246	6.32595e-17	downregulated	upregulated	downregulated_upregulated
BCL11B	-1.7513	1.74499e-10	2.71069	5.94473e-26	downregulated	upregulated	downregulated_upregulated
HLA-DPB1	-1.75048	4.79997e-22	-0.776778	4.38639e-05	downregulated	downregulated	downregulated_downregulated
TMC8	-1.74968	0.000186244	-2.18759	0.000157576	downregulated	downregulated	downregulated_downregulated
OMA1	-1.74962	3.02552e-14	1.36836	9.19454e-10	downregulated	upregulated	downregulated_upregulated
CLYBL	-1.7488	1.82026e-29	0.94412	8.18531e-10	downregulated	upregulated	downregulated_upregulated
PRELID2	-1.74753	2.90282e-30	0.463753	0.00274059	downregulated	not-changed	downregulated_not-changed
KNOP1	-1.74748	6.47651e-85	1.01966	1.40999e-30	downregulated	upregulated	downregulated_upregulated
WARS2	-1.74582	2.89965e-38	1.17581	7.73684e-19	downregulated	upregulated	downregulated_upregulated
OTX2	-1.74536	5.5175e-15	1.09985	8.33281e-07	downregulated	upregulated	downregulated_upregulated
CEBPD	-1.7441	8.67505e-12	-4.41031	2.02386e-17	downregulated	downregulated	downregulated_downregulated
EIF3E	-1.74299	1.06413e-21	0.154188	0.42635	downregulated	not-changed	downregulated_not-changed
CYP20A1	-1.74249	4.94394e-35	1.83906	2.91347e-40	downregulated	upregulated	downregulated_upregulated
SUV39H2	-1.7422	6.13663e-52	1.00799	8.76493e-19	downregulated	upregulated	downregulated_upregulated
SNRPF	-1.74188	2.65634e-28	0.546345	0.000667255	downregulated	not-changed	downregulated_not-changed
NAGS	-1.74107	3.46417e-05	2.38108	1.31837e-09	downregulated	upregulated	downregulated_upregulated
ACP6	-1.73984	1.02611e-18	0.0299295	0.892608	downregulated	not-changed	downregulated_not-changed
DCLRE1A	-1.73947	3.63547e-14	1.86456	1.76241e-16	downregulated	upregulated	downregulated_upregulated
MASP1	-1.7392	3.52242e-20	0.0830792	0.691706	downregulated	not-changed	downregulated_not-changed
ALDH6A1	-1.73869	5.11763e-49	2.24443	2.2364e-86	downregulated	upregulated	downregulated_upregulated
NCL	-1.73764	8.08933e-48	-0.612583	4.21459e-07	downregulated	downregulated	downregulated_downregulated
RNF2	-1.73692	6.88386e-12	2.47648	6.26738e-23	downregulated	upregulated	downregulated_upregulated
IVD	-1.73652	9.73883e-90	0.757749	2.66933e-18	downregulated	upregulated	downregulated_upregulated
GAPDH	-1.73556	2.77023e-28	1.77863	1.14253e-29	downregulated	upregulated	downregulated_upregulated
HSP90B1	-1.73397	5.59318e-89	0.519138	3.15079e-09	downregulated	not-changed	downregulated_not-changed
TTC27	-1.73309	4.98833e-75	1.14194	9.86919e-35	downregulated	upregulated	downregulated_upregulated
DEGS2	-1.73294	0.000377788	-0.0618283	0.910326	downregulated	not-changed	downregulated_not-changed
ZNF256	-1.73239	3.3193e-24	0.828615	1.12839e-06	downregulated	upregulated	downregulated_upregulated
IPO7	-1.73214	8.18909e-48	-1.45097	1.15694e-33	downregulated	downregulated	downregulated_downregulated
ARHGEF26	-1.73195	8.82793e-37	1.87638	1.36544e-47	downregulated	upregulated	downregulated_upregulated
STT3A	-1.73142	5.61262e-49	1.72287	6.40297e-49	downregulated	upregulated	downregulated_upregulated
MYB	-1.73141	1.49642e-07	-1.47104	6.46153e-05	downregulated	downregulated	downregulated_downregulated
TOPORS	-1.73026	1.58506e-22	2.23673	3.4653e-37	downregulated	upregulated	downregulated_upregulated
SWAP70	-1.72975	3.58169e-75	0.500056	1.36248e-07	downregulated	not-changed	downregulated_not-changed
EIF2AK4	-1.7285	1.118e-131	-0.328736	6.72351e-06	downregulated	not-changed	downregulated_not-changed
ERI1	-1.72826	2.11431e-31	0.95401	1.04488e-10	downregulated	upregulated	downregulated_upregulated
GRPEL1	-1.72824	8.45313e-33	2.70465	2.1558e-80	downregulated	upregulated	downregulated_upregulated
EEF1B2	-1.72614	7.62222e-36	0.665438	1.9053e-06	downregulated	upregulated	downregulated_upregulated
PRAMEF12	-1.72278	3.37636e-08	1.08441	0.000382027	downregulated	upregulated	downregulated_upregulated
TXLNG	-1.7209	1.46169e-27	0.493416	0.00223451	downregulated	not-changed	downregulated_not-changed
MRPL22	-1.7192	3.46124e-19	2.72313	5.0974e-47	downregulated	upregulated	downregulated_upregulated
TGFBR3L	-1.71714	4.30683e-05	-4.19079	4.54508e-08	downregulated	downregulated	downregulated_downregulated
HCK	-1.71714	4.82421e-13	-0.738213	0.00417984	downregulated	downregulated	downregulated_downregulated
SUV39H1	-1.7154	6.99476e-46	0.658134	5.36526e-08	downregulated	upregulated	downregulated_upregulated
ANKRD22	-1.7154	0.0278735	0.273314	0.74168	downregulated	not-changed	downregulated_not-changed
PRR16	-1.71254	0.00705367	0.0560786	0.937529	downregulated	not-changed	downregulated_not-changed
L2HGDH	-1.71133	1.58837e-61	0.0611506	0.585673	downregulated	not-changed	downregulated_not-changed
SYNJ2BP-COX16	-1.71118	0.0074989	1.38013	0.0320354	downregulated	upregulated	downregulated_upregulated
GAL3ST1	-1.71108	1.87429e-09	-1.50759	2.10118e-06	downregulated	downregulated	downregulated_downregulated
NUP155	-1.71106	5.20511e-28	1.38188	6.17906e-19	downregulated	upregulated	downregulated_upregulated
SLC35A3	-1.70965	4.27667e-23	1.15223	1.53336e-11	downregulated	upregulated	downregulated_upregulated
HEXIM1	-1.70904	1.55852e-57	-0.236487	0.0332846	downregulated	not-changed	downregulated_not-changed
SLC25A19	-1.7086	1.62563e-31	1.20585	2.22635e-17	downregulated	upregulated	downregulated_upregulated
ZYX	-1.70854	1.31767e-35	-2.40987	1.43368e-68	downregulated	downregulated	downregulated_downregulated
NANP	-1.70823	1.89319e-22	1.94146	5.08983e-31	downregulated	upregulated	downregulated_upregulated
E2F3	-1.70809	2.43715e-88	-0.955187	2.39794e-26	downregulated	downregulated	downregulated_downregulated
LRRIQ4	-1.70799	0.0316765	0.657692	0.410468	downregulated	not-changed	downregulated_not-changed
PIGN	-1.70752	5.73767e-21	2.03017	2.13305e-30	downregulated	upregulated	downregulated_upregulated
BMP2	-1.70687	8.16871e-16	-0.116973	0.615112	downregulated	not-changed	downregulated_not-changed
SLC39A1	-1.70655	1.54579e-32	0.255321	0.0864855	downregulated	not-changed	downregulated_not-changed
NABP1	-1.70654	2.14191e-28	1.40342	5.91802e-21	downregulated	upregulated	downregulated_upregulated
ZNF572	-1.70615	0.000982673	0.776953	0.130414	downregulated	not-changed	downregulated_not-changed
ME1	-1.70605	2.77664e-49	1.124	1.85951e-23	downregulated	upregulated	downregulated_upregulated
NPIPB8	-1.70451	0.0321714	-0.865013	0.301043	downregulated	not-changed	downregulated_not-changed
SEC61B	-1.70416	8.05941e-09	2.54379	3.89982e-18	downregulated	upregulated	downregulated_upregulated
TLL1	-1.70386	4.24876e-06	-0.834242	0.0331429	downregulated	downregulated	downregulated_downregulated
PER3	-1.70378	2.76128e-16	-0.240062	0.278727	downregulated	not-changed	downregulated_not-changed
TRIM14	-1.70355	5.38262e-20	-0.500203	0.0101411	downregulated	not-changed	downregulated_not-changed
THUMPD1	-1.70318	1.81788e-30	1.83792	1.37639e-35	downregulated	upregulated	downregulated_upregulated
PDGFRA	-1.70218	8.01622e-55	-0.670033	4.70267e-09	downregulated	downregulated	downregulated_downregulated
NUDT1	-1.70164	1.6131e-39	0.44194	0.000776498	downregulated	not-changed	downregulated_not-changed
SULT2B1	-1.70156	0.000467593	0.588355	0.233102	downregulated	not-changed	downregulated_not-changed
RPA3	-1.70139	6.45873e-15	0.694815	0.00168846	downregulated	upregulated	downregulated_upregulated
AEBP2	-1.70092	7.56396e-63	0.842615	7.11259e-17	downregulated	upregulated	downregulated_upregulated
LMAN1	-1.69967	6.41935e-44	0.525953	2.22615e-05	downregulated	not-changed	downregulated_not-changed
CLN6	-1.69936	3.35496e-31	-1.14149	3.04091e-14	downregulated	downregulated	downregulated_downregulated
GLB1	-1.69911	8.38931e-76	1.63821	2.33023e-72	downregulated	upregulated	downregulated_upregulated
ITGA11	-1.69898	0.000725681	-0.164757	0.763262	downregulated	not-changed	downregulated_not-changed
USH2A	-1.69842	0.000713233	0.154152	0.776438	downregulated	not-changed	downregulated_not-changed
SRSF3	-1.6982	3.92181e-31	-0.173971	0.258139	downregulated	not-changed	downregulated_not-changed
MPC1	-1.69624	1.25148e-18	1.84166	3.75832e-22	downregulated	upregulated	downregulated_upregulated
DDX43	-1.69377	0.00189545	-1.00874	0.0959626	downregulated	not-changed	downregulated_not-changed
CYP4X1	-1.69366	8.86634e-10	3.58982	3.11123e-47	downregulated	upregulated	downregulated_upregulated
ARNTL2	-1.69245	1.61044e-24	-1.14364	1.29914e-11	downregulated	downregulated	downregulated_downregulated
TPST2	-1.69144	6.3595e-22	-0.144318	0.44182	downregulated	not-changed	downregulated_not-changed
SCARB1	-1.68933	4.49232e-40	0.90247	1.24676e-12	downregulated	upregulated	downregulated_upregulated
CSRP1	-1.68917	1.3226e-129	0.409671	5.83454e-09	downregulated	not-changed	downregulated_not-changed
INO80C	-1.68811	1.86582e-22	0.690712	7.07163e-05	downregulated	upregulated	downregulated_upregulated
ITPR1	-1.68718	4.3632e-27	-2.27494	3.40779e-34	downregulated	downregulated	downregulated_downregulated
NEK5	-1.68681	0.00458121	-1.9214	0.00754933	downregulated	downregulated	downregulated_downregulated
COIL	-1.68664	4.63679e-44	1.48768	1.51979e-35	downregulated	upregulated	downregulated_upregulated
PTGES3	-1.68644	2.65492e-30	1.65945	1.88504e-29	downregulated	upregulated	downregulated_upregulated
ACAD11	-1.68612	1.44688e-72	-0.823777	4.62861e-17	downregulated	downregulated	downregulated_downregulated
SBK2	-1.6861	0.00554378	-2.8572	0.000997557	downregulated	downregulated	downregulated_downregulated
IQGAP1	-1.6857	3.67353e-35	-0.652946	2.53779e-06	downregulated	downregulated	downregulated_downregulated
TOR1AIP1	-1.68542	2.29128e-79	1.4436	3.13692e-61	downregulated	upregulated	downregulated_upregulated
ISOC1	-1.68533	6.41935e-44	2.91855	1.8665e-137	downregulated	upregulated	downregulated_upregulated
ZMYM1	-1.68467	2.35091e-08	2.62286	1.09767e-18	downregulated	upregulated	downregulated_upregulated
RIOK1	-1.68464	4.61739e-56	1.10145	3.58572e-25	downregulated	upregulated	downregulated_upregulated
CD19	-1.68418	0.00168942	-0.91798	0.121371	downregulated	not-changed	downregulated_not-changed
ZNF431	-1.68326	1.12588e-34	0.425398	0.00232142	downregulated	not-changed	downregulated_not-changed
ZNF485	-1.68207	8.74857e-26	0.886065	1.65806e-08	downregulated	upregulated	downregulated_upregulated
RNF39	-1.68202	7.14174e-07	0.460779	0.183403	downregulated	not-changed	downregulated_not-changed
CALCB	-1.68201	5.609e-20	0.823868	7.52908e-06	downregulated	upregulated	downregulated_upregulated
ERH	-1.68195	3.95652e-15	1.47603	5.34311e-12	downregulated	upregulated	downregulated_upregulated
POPDC2	-1.6816	4.13439e-06	2.49339	6.58318e-14	downregulated	upregulated	downregulated_upregulated
ZNF511	-1.6811	2.42608e-52	0.404145	0.000311218	downregulated	not-changed	downregulated_not-changed
MIER1	-1.68065	2.57289e-31	1.68547	3.1954e-32	downregulated	upregulated	downregulated_upregulated
HSPA1A	-1.67931	2.93775e-29	-0.563493	0.000212401	downregulated	not-changed	downregulated_not-changed
GPN3	-1.677	1.56301e-45	1.68482	3.35109e-47	downregulated	upregulated	downregulated_upregulated
URB2	-1.67396	7.41772e-88	-0.220458	0.0117429	downregulated	not-changed	downregulated_not-changed
COA1	-1.67339	2.92548e-26	1.54306	9.43745e-23	downregulated	upregulated	downregulated_upregulated
RBM38	-1.67295	2.43862e-95	-2.65383	6.4702e-178	downregulated	downregulated	downregulated_downregulated
DIAPH1	-1.6719	5.5649e-99	-2.50796	4.1551e-204	downregulated	downregulated	downregulated_downregulated
SLC7A5	-1.6716	1.4952e-127	-2.87961	0	downregulated	downregulated	downregulated_downregulated
METTL13	-1.6716	1.0461e-179	-0.0377503	0.552793	downregulated	not-changed	downregulated_not-changed
MPL	-1.67116	0.00543189	2.12424	0.00014928	downregulated	upregulated	downregulated_upregulated
NFAT5	-1.67083	2.32655e-10	0.910692	0.000619305	downregulated	upregulated	downregulated_upregulated
RNF128	-1.66993	1.80935e-07	0.715082	0.0241556	downregulated	upregulated	downregulated_upregulated
TIPIN	-1.66965	4.39422e-20	0.499381	0.00686862	downregulated	not-changed	downregulated_not-changed
DTX4	-1.66923	8.17909e-51	1.77176	1.06314e-58	downregulated	upregulated	downregulated_upregulated
LYSMD2	-1.66861	6.31553e-10	-0.283709	0.331956	downregulated	not-changed	downregulated_not-changed
USP25	-1.66861	2.53513e-26	-1.76666	2.20712e-27	downregulated	downregulated	downregulated_downregulated
RASAL2	-1.66832	9.95143e-32	1.00656	1.50659e-12	downregulated	upregulated	downregulated_upregulated
DDX10	-1.66799	2.36085e-91	0.408885	8.73968e-07	downregulated	not-changed	downregulated_not-changed
SOX9	-1.66657	3.61973e-20	-1.61902	1.81488e-16	downregulated	downregulated	downregulated_downregulated
VAMP1	-1.66575	4.6351e-19	2.59197	8.67496e-48	downregulated	upregulated	downregulated_upregulated
CTBS	-1.66494	9.35469e-20	1.714	6.11633e-23	downregulated	upregulated	downregulated_upregulated
SLC24A2	-1.6645	3.06853e-09	1.36392	6.15951e-07	downregulated	upregulated	downregulated_upregulated
EXOSC8	-1.66324	3.65234e-40	1.63898	1.19752e-39	downregulated	upregulated	downregulated_upregulated
CNIH3	-1.66295	2.56755e-40	-0.170054	0.204542	downregulated	not-changed	downregulated_not-changed
TMEM256	-1.66265	5.27521e-32	-0.117178	0.439603	downregulated	not-changed	downregulated_not-changed
SIRT5	-1.66211	4.25558e-47	1.67805	4.60782e-52	downregulated	upregulated	downregulated_upregulated
TECR	-1.66178	1.93314e-38	2.5988	3.71537e-93	downregulated	upregulated	downregulated_upregulated
VCAN	-1.66166	3.66288e-41	-0.0290068	0.83242	downregulated	not-changed	downregulated_not-changed
CLOCK	-1.66026	1.19843e-16	1.94678	6.80598e-23	downregulated	upregulated	downregulated_upregulated
ZNF460	-1.65964	1.12068e-15	3.25491	1.38091e-61	downregulated	upregulated	downregulated_upregulated
WDR75	-1.65911	1.48226e-59	0.934499	4.61335e-20	downregulated	upregulated	downregulated_upregulated
VEGFB	-1.65873	6.05595e-27	-1.65422	9.42595e-22	downregulated	downregulated	downregulated_downregulated
PKNOX2	-1.65713	2.58207e-14	2.00261	1.19184e-21	downregulated	upregulated	downregulated_upregulated
ZBTB3	-1.65708	2.88856e-44	1.98282	1.29672e-69	downregulated	upregulated	downregulated_upregulated
EFCAB14	-1.65664	2.64836e-20	0.272876	0.143329	downregulated	not-changed	downregulated_not-changed
HSF2BP	-1.65528	2.63873e-10	0.422489	0.113873	downregulated	not-changed	downregulated_not-changed
MIF	-1.65461	1.63389e-22	2.57025	1.93433e-52	downregulated	upregulated	downregulated_upregulated
CTDSPL2	-1.65362	6.22514e-13	1.90626	6.89618e-17	downregulated	upregulated	downregulated_upregulated
CCDC81	-1.65283	0.00598041	0.225071	0.722468	downregulated	not-changed	downregulated_not-changed
NLRP2	-1.65217	4.35449e-78	-0.154134	0.0944074	downregulated	not-changed	downregulated_not-changed
DHCR7	-1.65126	6.91377e-82	2.11583	4.5366e-135	downregulated	upregulated	downregulated_upregulated
ZNF665	-1.65088	3.42475e-06	1.59657	2.1038e-06	downregulated	upregulated	downregulated_upregulated
CCDC8	-1.64948	2.34364e-31	-1.38683	1.09439e-20	downregulated	downregulated	downregulated_downregulated
ZNHIT6	-1.64918	5.5522e-32	1.12559	6.0098e-16	downregulated	upregulated	downregulated_upregulated
STARD4	-1.64914	1.39861e-26	-0.33952	0.0332476	downregulated	not-changed	downregulated_not-changed
PPP1R27	-1.64851	1.30409e-06	-3.36341	1.09158e-11	downregulated	downregulated	downregulated_downregulated
CMTM4	-1.64724	1.85486e-38	-1.45153	1.13726e-27	downregulated	downregulated	downregulated_downregulated
SH2B3	-1.64712	6.54848e-51	-2.90986	7.2849e-136	downregulated	downregulated	downregulated_downregulated
RRP12	-1.64682	5.58572e-44	-0.757511	2.55796e-10	downregulated	downregulated	downregulated_downregulated
UBA2	-1.6468	7.10517e-23	-1.63893	1.85843e-22	downregulated	downregulated	downregulated_downregulated
PRRG4	-1.64608	3.31984e-05	-0.724833	0.08861	downregulated	not-changed	downregulated_not-changed
THG1L	-1.64474	7.7212e-33	0.00359263	0.983476	downregulated	not-changed	downregulated_not-changed
KIAA1217	-1.64233	3.70616e-26	-0.860493	9.03023e-08	downregulated	downregulated	downregulated_downregulated
YBX1	-1.64049	2.45165e-22	-1.14226	1.56884e-11	downregulated	downregulated	downregulated_downregulated
ARHGEF19	-1.64047	3.8438e-14	-1.24665	2.94045e-08	downregulated	downregulated	downregulated_downregulated
GGCT	-1.64046	5.65608e-49	0.652559	5.57669e-09	downregulated	upregulated	downregulated_upregulated
ANTXR1	-1.63932	1.70674e-25	-1.02024	2.16825e-10	downregulated	downregulated	downregulated_downregulated
WDHD1	-1.63846	7.04179e-48	0.705542	3.96813e-10	downregulated	upregulated	downregulated_upregulated
SEC14L5	-1.63794	4.76682e-36	-0.395552	0.00410404	downregulated	not-changed	downregulated_not-changed
NUP153	-1.63774	1.16289e-71	-1.88579	8.33799e-90	downregulated	downregulated	downregulated_downregulated
CEPT1	-1.63621	1.87676e-16	0.9885	6.54111e-07	downregulated	upregulated	downregulated_upregulated
LTBP3	-1.63534	4.77243e-14	-2.92734	3.29444e-29	downregulated	downregulated	downregulated_downregulated
HPSE	-1.63507	1.97871e-30	-0.975574	3.28768e-10	downregulated	downregulated	downregulated_downregulated
MRPS18A	-1.63495	2.39187e-42	1.90039	3.394e-58	downregulated	upregulated	downregulated_upregulated
CIB1	-1.63379	2.07765e-19	-0.0928393	0.636761	downregulated	not-changed	downregulated_not-changed
LRIF1	-1.63343	1.20981e-30	1.98845	1.98406e-45	downregulated	upregulated	downregulated_upregulated
NUDCD1	-1.63333	6.71187e-43	1.06047	3.10788e-19	downregulated	upregulated	downregulated_upregulated
LSG1	-1.63284	7.8223e-101	0.676662	9.08125e-19	downregulated	upregulated	downregulated_upregulated
CDON	-1.63275	4.44048e-32	-0.673854	2.21782e-06	downregulated	downregulated	downregulated_downregulated
FAM98B	-1.63275	2.80818e-29	-2.59042	4.2397e-65	downregulated	downregulated	downregulated_downregulated
MRPL1	-1.63083	6.61594e-32	1.26785	3.76357e-20	downregulated	upregulated	downregulated_upregulated
TYW1B	-1.63061	1.20414e-11	0.137101	0.595097	downregulated	not-changed	downregulated_not-changed
POLE3	-1.62997	7.45972e-68	0.902624	4.64061e-22	downregulated	upregulated	downregulated_upregulated
ZNF814	-1.62959	8.63881e-62	1.29644	8.37236e-42	downregulated	upregulated	downregulated_upregulated
PHLDA3	-1.62922	1.21257e-11	-4.38461	9.05684e-72	downregulated	downregulated	downregulated_downregulated
INO80D	-1.62713	1.14144e-27	2.08175	1.89717e-45	downregulated	upregulated	downregulated_upregulated
ZNF567	-1.62689	2.12356e-14	2.02453	1.7709e-22	downregulated	upregulated	downregulated_upregulated
ATXN7L1	-1.62668	4.06212e-19	1.16279	1.16728e-10	downregulated	upregulated	downregulated_upregulated
N4BP2	-1.62604	1.48404e-37	1.70685	2.6534e-42	downregulated	upregulated	downregulated_upregulated
ZNF28	-1.626	1.58331e-22	2.52982	3.60477e-54	downregulated	upregulated	downregulated_upregulated
PLAUR	-1.62523	9.84174e-11	-1.44743	1.21764e-07	downregulated	downregulated	downregulated_downregulated
ASCL1	-1.62458	0.010781	1.2996	0.032507	downregulated	upregulated	downregulated_upregulated
KLHL3	-1.62451	1.33822e-36	1.33627	3.59798e-27	downregulated	upregulated	downregulated_upregulated
C11orf45	-1.62398	0.000454893	-0.580408	0.250293	downregulated	not-changed	downregulated_not-changed
LYPD5	-1.62323	0.00140144	0.251329	0.634903	downregulated	not-changed	downregulated_not-changed
CNOT3	-1.62314	2.99996e-27	-0.0996929	0.536758	downregulated	not-changed	downregulated_not-changed
HEATR1	-1.62182	9.30777e-26	-0.415784	0.00874087	downregulated	not-changed	downregulated_not-changed
RNASEH2B	-1.62171	6.39143e-22	0.988793	3.64908e-09	downregulated	upregulated	downregulated_upregulated
METTL25	-1.6217	7.50466e-22	0.50999	0.00253275	downregulated	not-changed	downregulated_not-changed
FAM81A	-1.62014	0.0150148	2.34269	0.00011846	downregulated	upregulated	downregulated_upregulated
MUSTN1	-1.6188	0.00184157	2.33854	1.21713e-06	downregulated	upregulated	downregulated_upregulated
MCMDC2	-1.61775	0.0341112	2.91912	2.09571e-05	downregulated	upregulated	downregulated_upregulated
NUCKS1	-1.61722	3.5192e-107	0.696521	4.1194e-21	downregulated	upregulated	downregulated_upregulated
DLG2	-1.61695	6.60268e-12	1.67047	9.474e-14	downregulated	upregulated	downregulated_upregulated
ARL5A	-1.61633	1.93104e-36	-0.331785	0.0121896	downregulated	not-changed	downregulated_not-changed
ISG20L2	-1.61615	2.06021e-59	1.04738	3.1429e-26	downregulated	upregulated	downregulated_upregulated
ADAT2	-1.61607	3.32844e-29	1.24183	6.81557e-19	downregulated	upregulated	downregulated_upregulated
CDYL	-1.61542	3.48862e-45	-0.591597	4.47832e-07	downregulated	downregulated	downregulated_downregulated
KIF9	-1.61394	1.85436e-11	1.53313	2.4283e-11	downregulated	upregulated	downregulated_upregulated
UTP14A	-1.61109	2.07739e-78	0.0409477	0.662407	downregulated	not-changed	downregulated_not-changed
RBM24	-1.61106	2.90428e-13	-0.520042	0.0240867	downregulated	not-changed	downregulated_not-changed
PSIP1	-1.61075	1.20367e-20	0.458954	0.00946414	downregulated	not-changed	downregulated_not-changed
SLC2A3	-1.60977	1.0975e-164	-0.357542	2.12149e-09	downregulated	not-changed	downregulated_not-changed
CEACAM19	-1.60937	0.00157961	0.535168	0.300165	downregulated	not-changed	downregulated_not-changed
DNAJC25	-1.60887	4.28112e-38	-0.782816	2.20977e-09	downregulated	downregulated	downregulated_downregulated
FKBP10	-1.60707	2.0078e-126	-3.0892	0	downregulated	downregulated	downregulated_downregulated
BRINP1	-1.60698	1.13016e-82	1.86903	9.4914e-118	downregulated	upregulated	downregulated_upregulated
ESPL1	-1.60645	3.90873e-44	-2.37451	1.08114e-72	downregulated	downregulated	downregulated_downregulated
CCDC62	-1.60611	6.65924e-05	-0.826892	0.0582255	downregulated	not-changed	downregulated_not-changed
SFPQ	-1.60547	3.0252e-80	-2.42865	1.0694e-178	downregulated	downregulated	downregulated_downregulated
HELB	-1.60479	3.55335e-16	0.721472	0.000221637	downregulated	upregulated	downregulated_upregulated
DCPS	-1.60428	3.94907e-57	0.786656	2.01227e-15	downregulated	upregulated	downregulated_upregulated
FZD4	-1.60398	3.60375e-31	-0.711058	1.35104e-06	downregulated	downregulated	downregulated_downregulated
PLAGL1	-1.60341	0.000172548	2.33387	3.9796e-09	downregulated	upregulated	downregulated_upregulated
EIF3J	-1.60337	3.801e-36	-0.243373	0.0662267	downregulated	not-changed	downregulated_not-changed
HSD17B12	-1.60312	2.90649e-60	1.23071	2.06289e-36	downregulated	upregulated	downregulated_upregulated
HTATIP2	-1.60266	4.95655e-24	-0.535379	0.00104221	downregulated	not-changed	downregulated_not-changed
PPT1	-1.60166	7.77523e-74	1.31828	4.3901e-51	downregulated	upregulated	downregulated_upregulated
SALL3	-1.60094	1.48791e-33	-1.42229	1.73469e-23	downregulated	downregulated	downregulated_downregulated
PLEKHA4	-1.60057	3.03729e-12	-3.72611	3.76986e-37	downregulated	downregulated	downregulated_downregulated
AHCTF1	-1.59943	2.50027e-33	-1.7485	2.1726e-38	downregulated	downregulated	downregulated_downregulated
DPY19L3	-1.59861	2.08897e-16	0.477093	0.0164424	downregulated	not-changed	downregulated_not-changed
PRR22	-1.59856	3.85118e-14	-2.69448	1.94325e-28	downregulated	downregulated	downregulated_downregulated
CNOT2	-1.59813	1.95497e-16	1.58448	2.71523e-16	downregulated	upregulated	downregulated_upregulated
RECQL4	-1.59811	4.54262e-20	-3.22086	2.98981e-68	downregulated	downregulated	downregulated_downregulated
HUS1B	-1.5981	0.00557419	0.0284843	0.965833	downregulated	not-changed	downregulated_not-changed
TTC23	-1.59678	8.30711e-14	0.26417	0.235204	downregulated	not-changed	downregulated_not-changed
NUDCD2	-1.59659	6.73121e-32	1.57486	4.63924e-32	downregulated	upregulated	downregulated_upregulated
NDUFAF7	-1.59638	3.24263e-54	0.177715	0.0966871	downregulated	not-changed	downregulated_not-changed
USP36	-1.5959	2.1625e-115	-0.585492	2.39103e-16	downregulated	downregulated	downregulated_downregulated
CRISPLD1	-1.59509	3.13165e-64	1.0128	1.07354e-27	downregulated	upregulated	downregulated_upregulated
TMEM178A	-1.59493	1.24261e-27	0.329591	0.0286147	downregulated	not-changed	downregulated_not-changed
ZNF45	-1.59469	3.83506e-32	0.667653	8.17088e-07	downregulated	upregulated	downregulated_upregulated
LRP4	-1.59466	1.31495e-33	-3.61131	3.5438e-95	downregulated	downregulated	downregulated_downregulated
MDN1	-1.59448	2.68079e-38	-1.33076	9.95622e-27	downregulated	downregulated	downregulated_downregulated
FBXO27	-1.59392	2.42291e-11	-1.79504	2.32632e-12	downregulated	downregulated	downregulated_downregulated
FTL	-1.59382	5.30825e-45	2.69451	4.2566e-126	downregulated	upregulated	downregulated_upregulated
TFB2M	-1.59293	2.55854e-43	0.405212	0.000543152	downregulated	not-changed	downregulated_not-changed
MAPKAPK3	-1.59264	1.65568e-15	-1.19993	3.20968e-09	downregulated	downregulated	downregulated_downregulated
CHPT1	-1.59236	2.19277e-20	-1.69774	6.33105e-20	downregulated	downregulated	downregulated_downregulated
KCNK6	-1.59228	1.83255e-12	-3.21302	1.65477e-36	downregulated	downregulated	downregulated_downregulated
ZNF675	-1.5914	6.4845e-16	1.35152	5.07463e-12	downregulated	upregulated	downregulated_upregulated
ARID5B	-1.59114	3.83289e-10	4.21344	2.73301e-74	downregulated	upregulated	downregulated_upregulated
PABPC3	-1.58999	0.00124852	-1.06408	0.0460872	downregulated	downregulated	downregulated_downregulated
DCAF17	-1.5877	1.7676e-19	0.871276	7.79915e-07	downregulated	upregulated	downregulated_upregulated
C2	-1.58667	0.0244339	0.108857	0.888036	downregulated	not-changed	downregulated_not-changed
TTC7A	-1.58615	2.13392e-24	-1.76243	9.17025e-27	downregulated	downregulated	downregulated_downregulated
FAM210A	-1.58588	1.92342e-37	1.04686	4.18214e-18	downregulated	upregulated	downregulated_upregulated
FOXA2	-1.58476	0.0301209	-3.11889	0.00197625	downregulated	downregulated	downregulated_downregulated
TBC1D31	-1.5846	7.80767e-31	0.177297	0.215946	downregulated	not-changed	downregulated_not-changed
ASXL2	-1.58311	1.70543e-22	0.418751	0.0115517	downregulated	not-changed	downregulated_not-changed
MBD3L3	-1.58264	1.53241e-06	0.620689	0.0606153	downregulated	not-changed	downregulated_not-changed
WBP11	-1.58172	7.87511e-31	1.98122	7.32684e-48	downregulated	upregulated	downregulated_upregulated
GPR89A	-1.58042	7.52833e-18	2.15676	6.87346e-33	downregulated	upregulated	downregulated_upregulated
RPA2	-1.57923	1.30068e-58	1.94967	5.15885e-91	downregulated	upregulated	downregulated_upregulated
GAPDHS	-1.5782	0.00964886	3.03201	2.09556e-08	downregulated	upregulated	downregulated_upregulated
GDE1	-1.57751	6.60872e-54	1.48792	5.95049e-49	downregulated	upregulated	downregulated_upregulated
UTP20	-1.577	1.62185e-44	-0.856238	6.48717e-14	downregulated	downregulated	downregulated_downregulated
NUFIP2	-1.57596	2.5762e-55	0.0389392	0.722923	downregulated	not-changed	downregulated_not-changed
GJB7	-1.57577	0.00668052	0.676653	0.248422	downregulated	not-changed	downregulated_not-changed
PDPR	-1.57572	1.05983e-60	-0.388157	7.48887e-05	downregulated	not-changed	downregulated_not-changed
SPATA32	-1.57537	0.0143831	-1.32374	0.0654408	downregulated	not-changed	downregulated_not-changed
ZNF808	-1.57477	8.23273e-11	2.38853	2.1558e-24	downregulated	upregulated	downregulated_upregulated
IL32	-1.57477	2.77066e-07	-1.11232	0.000595721	downregulated	downregulated	downregulated_downregulated
DUS3L	-1.57427	1.19585e-38	-0.348592	0.005165	downregulated	not-changed	downregulated_not-changed
GPR180	-1.573	3.0075e-22	1.24182	5.3037e-15	downregulated	upregulated	downregulated_upregulated
CARD14	-1.57233	0.00682556	-0.611289	0.335367	downregulated	not-changed	downregulated_not-changed
NSRP1	-1.57113	4.72289e-40	0.600749	4.61025e-07	downregulated	upregulated	downregulated_upregulated
ZBTB37	-1.57057	1.90477e-09	0.835287	0.00137709	downregulated	upregulated	downregulated_upregulated
TXNDC12	-1.57045	2.48175e-78	1.02472	1.11004e-34	downregulated	upregulated	downregulated_upregulated
GPD1	-1.56931	0.00475798	-1.92137	0.00416851	downregulated	downregulated	downregulated_downregulated
CDHR1	-1.56858	2.48245e-33	0.482189	0.000252119	downregulated	not-changed	downregulated_not-changed
ZNF107	-1.56824	1.04606e-14	0.793618	9.8528e-05	downregulated	upregulated	downregulated_upregulated
ZBTB1	-1.56782	5.76684e-82	0.944207	8.37138e-32	downregulated	upregulated	downregulated_upregulated
MLF1	-1.56697	3.63686e-35	2.26971	1.07878e-74	downregulated	upregulated	downregulated_upregulated
P2RX4	-1.56692	2.3963e-11	1.67073	7.77115e-14	downregulated	upregulated	downregulated_upregulated
DNPEP	-1.56638	5.20559e-42	-0.86299	2.90081e-13	downregulated	downregulated	downregulated_downregulated
NOL10	-1.56592	1.62923e-89	0.482858	6.31777e-10	downregulated	not-changed	downregulated_not-changed
ZBTB11	-1.56591	1.58905e-17	0.735964	7.12752e-05	downregulated	upregulated	downregulated_upregulated
HSPD1	-1.56558	1.99876e-38	-0.270253	0.0300031	downregulated	not-changed	downregulated_not-changed
PHOSPHO1	-1.56518	0.000950951	-0.935959	0.0645665	downregulated	not-changed	downregulated_not-changed
PATL1	-1.56494	3.24151e-13	0.309268	0.165182	downregulated	not-changed	downregulated_not-changed
GFOD1	-1.56477	2.29349e-17	0.213571	0.271996	downregulated	not-changed	downregulated_not-changed
TMEM209	-1.56372	1.40896e-17	2.82395	1.10506e-55	downregulated	upregulated	downregulated_upregulated
NPIPB11	-1.56358	9.59127e-10	-1.11241	3.08896e-05	downregulated	downregulated	downregulated_downregulated
MAP9	-1.56266	1.86312e-15	1.35788	3.46723e-12	downregulated	upregulated	downregulated_upregulated
NCAPD2	-1.56035	9.14587e-59	-1.24255	1.38929e-36	downregulated	downregulated	downregulated_downregulated
TCEA3	-1.55982	0.00235001	-2.48523	0.000380101	downregulated	downregulated	downregulated_downregulated
SPINK1	-1.55917	0.0086063	-3.29081	0.000133614	downregulated	downregulated	downregulated_downregulated
STAT1	-1.55854	6.50894e-75	0.0997219	0.266182	downregulated	not-changed	downregulated_not-changed
SECTM1	-1.55809	3.12014e-05	-3.68972	7.44421e-11	downregulated	downregulated	downregulated_downregulated
DDX59	-1.5577	3.54653e-08	2.36919	9.04776e-18	downregulated	upregulated	downregulated_upregulated
IKBIP	-1.55663	1.21877e-24	-2.92031	4.01791e-69	downregulated	downregulated	downregulated_downregulated
TNFSF9	-1.55622	2.43282e-20	-0.994315	1.07573e-08	downregulated	downregulated	downregulated_downregulated
PRIM2	-1.55611	1.18722e-34	0.134792	0.313471	downregulated	not-changed	downregulated_not-changed
HRK	-1.55588	1.21636e-12	-0.691596	0.0020642	downregulated	downregulated	downregulated_downregulated
MRPL42	-1.55587	4.10944e-13	2.92628	3.10812e-43	downregulated	upregulated	downregulated_upregulated
DYSF	-1.55552	5.53074e-34	-1.28714	8.93713e-23	downregulated	downregulated	downregulated_downregulated
SLC24A1	-1.55509	3.16131e-27	-1.46652	7.50113e-21	downregulated	downregulated	downregulated_downregulated
SP6	-1.55354	7.32826e-17	-2.85061	1.08125e-40	downregulated	downregulated	downregulated_downregulated
PDK1	-1.55331	2.08797e-22	1.55322	9.43696e-23	downregulated	upregulated	downregulated_upregulated
CNBP	-1.55273	1.01257e-52	0.846344	1.07856e-16	downregulated	upregulated	downregulated_upregulated
COL1A2	-1.55222	5.77549e-06	-3.58692	5.03074e-26	downregulated	downregulated	downregulated_downregulated
FYCO1	-1.55206	4.04088e-22	-2.38677	4.79559e-40	downregulated	downregulated	downregulated_downregulated
RBM7	-1.5505	6.23136e-14	2.86184	1.15002e-44	downregulated	upregulated	downregulated_upregulated
DPM1	-1.55002	2.61046e-12	1.19797	6.40824e-08	downregulated	upregulated	downregulated_upregulated
PTBP3	-1.54946	8.48309e-22	1.45754	1.375e-19	downregulated	upregulated	downregulated_upregulated
NAF1	-1.54918	1.32519e-22	-0.247232	0.135246	downregulated	not-changed	downregulated_not-changed
FCGRT	-1.54816	3.40093e-16	-2.1843	6.00477e-26	downregulated	downregulated	downregulated_downregulated
MIS18A	-1.54796	4.10971e-18	-0.0600531	0.75784	downregulated	not-changed	downregulated_not-changed
CUL4A	-1.54771	9.10426e-48	-0.980857	9.20205e-20	downregulated	downregulated	downregulated_downregulated
SRP68	-1.547	3.81549e-27	-1.65029	4.41324e-30	downregulated	downregulated	downregulated_downregulated
ARAP2	-1.547	1.0143e-15	-1.60112	1.89148e-13	downregulated	downregulated	downregulated_downregulated
ATXN7	-1.54696	1.14274e-20	-0.671379	8.11154e-05	downregulated	downregulated	downregulated_downregulated
PKN3	-1.54692	6.5135e-19	-3.42692	1.65694e-59	downregulated	downregulated	downregulated_downregulated
HSPE1	-1.5464	1.69473e-60	1.04953	6.88641e-29	downregulated	upregulated	downregulated_upregulated
SLC4A11	-1.54589	4.47967e-62	-2.70148	7.9528e-132	downregulated	downregulated	downregulated_downregulated
TOP1MT	-1.54522	1.44323e-61	-0.721493	7.06829e-14	downregulated	downregulated	downregulated_downregulated
B3GALNT2	-1.54498	1.03865e-69	-0.0998161	0.280834	downregulated	not-changed	downregulated_not-changed
FAHD2B	-1.5449	3.36569e-26	1.31455	4.62912e-20	downregulated	upregulated	downregulated_upregulated
ANKRD18B	-1.54413	1.90957e-08	0.286156	0.318948	downregulated	not-changed	downregulated_not-changed
ANKEF1	-1.54371	2.90396e-49	0.612228	3.46091e-09	downregulated	upregulated	downregulated_upregulated
C1S	-1.54368	7.19874e-22	-1.18395	1.08363e-11	downregulated	downregulated	downregulated_downregulated
FAM163A	-1.54349	1.68689e-05	-0.827649	0.0310489	downregulated	downregulated	downregulated_downregulated
CARD10	-1.54302	3.44741e-12	-3.12313	8.87363e-38	downregulated	downregulated	downregulated_downregulated
SPAG4	-1.54203	3.32526e-11	-2.63218	1.63336e-20	downregulated	downregulated	downregulated_downregulated
SLC34A2	-1.54164	1.23745e-14	0.36593	0.0722208	downregulated	not-changed	downregulated_not-changed
FLT1	-1.54136	8.31316e-51	-3.33852	2.7893e-203	downregulated	downregulated	downregulated_downregulated
CPSF4	-1.5407	4.18658e-57	-2.5088	4.6119e-128	downregulated	downregulated	downregulated_downregulated
PPIC	-1.54059	1.68248e-16	0.369439	0.0535841	downregulated	not-changed	downregulated_not-changed
FAAH	-1.54042	3.16781e-13	-0.891409	7.30558e-05	downregulated	downregulated	downregulated_downregulated
TRMT13	-1.54009	1.75383e-11	0.949946	3.57076e-05	downregulated	upregulated	downregulated_upregulated
ADAMTS9	-1.5398	4.16481e-11	-1.18654	3.57015e-06	downregulated	downregulated	downregulated_downregulated
MAP2K6	-1.53793	5.14674e-21	1.89162	8.07653e-33	downregulated	upregulated	downregulated_upregulated
CDV3	-1.53785	4.18622e-45	-0.707841	1.41845e-10	downregulated	downregulated	downregulated_downregulated
MAD2L2	-1.53718	3.65086e-54	0.854783	7.73629e-18	downregulated	upregulated	downregulated_upregulated
DNPH1	-1.53678	9.81624e-10	0.986554	9.00244e-05	downregulated	upregulated	downregulated_upregulated
NUP205	-1.53588	5.37473e-27	-0.742542	2.69142e-07	downregulated	downregulated	downregulated_downregulated
PPIL3	-1.53534	4.3597e-15	1.73933	2.84023e-19	downregulated	upregulated	downregulated_upregulated
RBM27	-1.53477	3.21385e-48	0.826389	4.4286e-15	downregulated	upregulated	downregulated_upregulated
MYZAP	-1.53405	0.0168166	-0.472121	0.495645	downregulated	not-changed	downregulated_not-changed
SYCP2	-1.53384	0.00697736	0.996836	0.0707661	downregulated	not-changed	downregulated_not-changed
GGH	-1.53378	9.55956e-31	1.29092	1.32153e-22	downregulated	upregulated	downregulated_upregulated
REL	-1.5334	6.57317e-06	3.51044	5.71443e-31	downregulated	upregulated	downregulated_upregulated
ZFP92	-1.53296	0.00196837	-3.19425	8.59945e-06	downregulated	downregulated	downregulated_downregulated
MDGA2	-1.5324	0.00550437	3.16207	9.42685e-11	downregulated	upregulated	downregulated_upregulated
LDLR	-1.53215	3.89966e-27	0.00225727	0.99086	downregulated	not-changed	downregulated_not-changed
PRELP	-1.532	0.0265099	-1.12484	0.141299	downregulated	not-changed	downregulated_not-changed
SPC25	-1.53174	2.38943e-22	-0.00196121	0.993184	downregulated	not-changed	downregulated_not-changed
HAPLN4	-1.53148	3.28034e-24	-4.38399	7.95418e-87	downregulated	downregulated	downregulated_downregulated
HTRA3	-1.53055	9.08519e-13	-4.56192	8.58098e-27	downregulated	downregulated	downregulated_downregulated
UFL1	-1.52933	3.33073e-25	1.16996	1.07137e-15	downregulated	upregulated	downregulated_upregulated
ALDH5A1	-1.52847	5.40002e-21	0.932235	4.54611e-09	downregulated	upregulated	downregulated_upregulated
NPHP1	-1.52694	2.78629e-07	1.57145	2.69961e-08	downregulated	upregulated	downregulated_upregulated
BAX	-1.52664	1.96316e-44	-1.75572	2.47322e-56	downregulated	downregulated	downregulated_downregulated
ZNF816	-1.52644	1.01115e-07	1.40523	6.50613e-07	downregulated	upregulated	downregulated_upregulated
EIF3C	-1.52561	1.45684e-18	1.22605	1.72415e-12	downregulated	upregulated	downregulated_upregulated
CLIC4	-1.52518	7.16185e-39	0.539775	5.16476e-06	downregulated	not-changed	downregulated_not-changed
ZCCHC8	-1.52354	1.52778e-14	0.844198	2.28184e-05	downregulated	upregulated	downregulated_upregulated
CTNNA3	-1.52327	7.27758e-09	0.355046	0.192373	downregulated	not-changed	downregulated_not-changed
STXBP2	-1.52298	3.19555e-23	-1.07884	5.63547e-12	downregulated	downregulated	downregulated_downregulated
IQGAP3	-1.52239	4.72515e-19	-2.1662	6.56049e-32	downregulated	downregulated	downregulated_downregulated
GORAB	-1.52215	3.07969e-12	0.960329	1.002e-05	downregulated	upregulated	downregulated_upregulated
VRK1	-1.52181	1.61842e-23	1.97016	4.93894e-39	downregulated	upregulated	downregulated_upregulated
XKR9	-1.52052	0.00186586	2.77617	2.44568e-10	downregulated	upregulated	downregulated_upregulated
ITGA4	-1.5204	2.19604e-15	-0.065548	0.754728	downregulated	not-changed	downregulated_not-changed
POLD3	-1.51948	1.17944e-25	1.44111	3.81047e-24	downregulated	upregulated	downregulated_upregulated
EIF3F	-1.51893	1.83219e-29	-0.415034	0.00257667	downregulated	not-changed	downregulated_not-changed
NHLRC2	-1.51874	4.56223e-24	0.706841	2.54039e-06	downregulated	upregulated	downregulated_upregulated
PEAR1	-1.51831	1.1042e-05	-0.584216	0.111974	downregulated	not-changed	downregulated_not-changed
FBXO30	-1.51748	6.97907e-26	-0.886571	1.43182e-09	downregulated	downregulated	downregulated_downregulated
SMKR1	-1.51748	0.00638853	-1.05205	0.0838621	downregulated	not-changed	downregulated_not-changed
ERGIC2	-1.51731	8.03535e-10	3.00509	3.26441e-35	downregulated	upregulated	downregulated_upregulated
ABI1	-1.51718	1.99208e-13	2.36688	4.68506e-31	downregulated	upregulated	downregulated_upregulated
TSPAN6	-1.51694	1.66656e-48	0.933216	1.81684e-19	downregulated	upregulated	downregulated_upregulated
LTV1	-1.51634	1.24896e-52	0.302869	0.00280751	downregulated	not-changed	downregulated_not-changed
IFI6	-1.51604	4.08529e-07	-0.948859	0.00226985	downregulated	downregulated	downregulated_downregulated
FAM133A	-1.5157	0.000200989	1.06391	0.007277	downregulated	upregulated	downregulated_upregulated
SLC31A2	-1.51472	2.62582e-13	2.94716	2.53761e-55	downregulated	upregulated	downregulated_upregulated
APRT	-1.51434	5.52688e-17	0.625303	0.000646406	downregulated	upregulated	downregulated_upregulated
SLC25A33	-1.51396	9.65093e-33	-2.00869	6.67521e-50	downregulated	downregulated	downregulated_downregulated
SSH3	-1.51308	9.09183e-29	-2.01977	1.83464e-35	downregulated	downregulated	downregulated_downregulated
C18orf25	-1.51258	1.89788e-52	0.806324	2.6321e-16	downregulated	upregulated	downregulated_upregulated
MTFP1	-1.51242	1.26099e-13	0.106097	0.628944	downregulated	not-changed	downregulated_not-changed
NSA2	-1.51099	5.2185e-10	1.04799	1.78469e-05	downregulated	upregulated	downregulated_upregulated
SNRPB	-1.51004	2.85553e-25	0.106794	0.492402	downregulated	not-changed	downregulated_not-changed
SMYD5	-1.50896	1.52104e-43	0.517666	2.51862e-06	downregulated	not-changed	downregulated_not-changed
SHMT2	-1.50851	2.7351e-142	-0.536423	3.85524e-19	downregulated	not-changed	downregulated_not-changed
SLC19A2	-1.50841	4.3145e-20	0.905453	3.52395e-08	downregulated	upregulated	downregulated_upregulated
KDM6A	-1.5082	3.81569e-24	0.418029	0.00586184	downregulated	not-changed	downregulated_not-changed
LHX1	-1.50812	2.00735e-07	1.63728	2.07732e-09	downregulated	upregulated	downregulated_upregulated
LYPLA1	-1.50786	1.1856e-12	2.50839	9.92011e-33	downregulated	upregulated	downregulated_upregulated
SRSF7	-1.50709	1.66044e-13	-0.309503	0.14415	downregulated	not-changed	downregulated_not-changed
MCU	-1.50691	5.2335e-20	1.43604	1.29493e-18	downregulated	upregulated	downregulated_upregulated
RFPL4B	-1.50686	2.19804e-08	1.08223	3.49103e-05	downregulated	upregulated	downregulated_upregulated
FUBP1	-1.50601	4.901e-08	1.51984	3.54544e-08	downregulated	upregulated	downregulated_upregulated
ZNF703	-1.50592	4.00621e-14	-0.35218	0.0923151	downregulated	not-changed	downregulated_not-changed
TNXB	-1.50575	1.75328e-09	-2.58975	9.23294e-19	downregulated	downregulated	downregulated_downregulated
DDX18	-1.50503	2.98904e-77	0.18779	0.0244111	downregulated	not-changed	downregulated_not-changed
ASCL2	-1.50448	0.0125809	-4.16394	0.000437302	downregulated	downregulated	downregulated_downregulated
BOD1	-1.5031	1.01206e-34	-2.16845	8.94558e-67	downregulated	downregulated	downregulated_downregulated
POLR2C	-1.50251	9.17178e-51	1.28484	4.59904e-38	downregulated	upregulated	downregulated_upregulated
GRWD1	-1.50221	1.22884e-56	0.98195	2.25209e-25	downregulated	upregulated	downregulated_upregulated
CSTF1	-1.50183	8.6392e-33	1.29508	2.95358e-25	downregulated	upregulated	downregulated_upregulated
LRRC1	-1.50159	2.34394e-17	-2.14196	1.87464e-25	downregulated	downregulated	downregulated_downregulated
PNPLA3	-1.50077	9.35801e-40	1.89682	3.42741e-68	downregulated	upregulated	downregulated_upregulated
TAB2	-1.49961	6.45881e-13	-1.09852	1.79324e-07	downregulated	downregulated	downregulated_downregulated
KLF2	-1.4987	0.0101416	-5.6529	1.88942e-05	downregulated	downregulated	downregulated_downregulated
PROKR2	-1.49859	0.00024151	2.56251	3.36929e-12	downregulated	upregulated	downregulated_upregulated
RHPN1	-1.4983	6.11076e-13	-4.363	2.00036e-39	downregulated	downregulated	downregulated_downregulated
ESF1	-1.49697	2.1892e-106	0.0424775	0.564794	downregulated	not-changed	downregulated_not-changed
PPP2R2A	-1.49658	2.49754e-25	0.581196	6.46897e-05	downregulated	not-changed	downregulated_not-changed
SSB	-1.49628	4.95382e-47	0.720793	4.97261e-12	downregulated	upregulated	downregulated_upregulated
BMS1	-1.49614	3.71792e-70	0.15033	0.0871079	downregulated	not-changed	downregulated_not-changed
SARS2	-1.49611	1.1914e-103	0.425455	6.63994e-10	downregulated	not-changed	downregulated_not-changed
GPR75	-1.49486	4.03782e-06	0.549675	0.0921421	downregulated	not-changed	downregulated_not-changed
EBF2	-1.49338	2.99219e-27	2.50885	3.15971e-75	downregulated	upregulated	downregulated_upregulated
FAM184B	-1.49317	0.000528516	4.65385	7.52113e-36	downregulated	upregulated	downregulated_upregulated
ZNF670-ZNF695	-1.49302	0.00239972	-0.506649	0.327919	downregulated	not-changed	downregulated_not-changed
SAP18	-1.49283	9.37452e-26	2.02981	1.08231e-46	downregulated	upregulated	downregulated_upregulated
CRYAB	-1.49272	0.00057091	0.0679815	0.886063	downregulated	not-changed	downregulated_not-changed
IQCK	-1.49191	2.9761e-05	4.78408	4.20185e-48	downregulated	upregulated	downregulated_upregulated
SRXN1	-1.49178	1.30239e-31	-3.3676	6.921e-120	downregulated	downregulated	downregulated_downregulated
MYCBP	-1.49155	1.61057e-06	1.11821	0.000332135	downregulated	upregulated	downregulated_upregulated
SPIN2A	-1.49138	0.00305466	2.61524	1.53726e-08	downregulated	upregulated	downregulated_upregulated
TDP1	-1.4899	2.08563e-50	1.00932	9.8676e-25	downregulated	upregulated	downregulated_upregulated
NDUFB4	-1.48826	1.78984e-12	2.203	6.00726e-26	downregulated	upregulated	downregulated_upregulated
ZNF207	-1.48819	8.05991e-25	1.29757	2.68188e-19	downregulated	upregulated	downregulated_upregulated
KIF22	-1.48719	2.25067e-53	0.53883	3.16312e-08	downregulated	not-changed	downregulated_not-changed
WDR74	-1.48606	1.25545e-39	0.130654	0.271349	downregulated	not-changed	downregulated_not-changed
C1QBP	-1.48588	2.44002e-46	1.43266	1.95773e-43	downregulated	upregulated	downregulated_upregulated
XPOT	-1.4847	5.78177e-31	0.49515	0.00014369	downregulated	not-changed	downregulated_not-changed
AFF1	-1.48402	5.13225e-26	0.142432	0.338844	downregulated	not-changed	downregulated_not-changed
MAP4K3	-1.48389	1.79915e-25	-1.55965	5.66659e-27	downregulated	downregulated	downregulated_downregulated
TFAP4	-1.48383	6.68397e-36	0.547675	3.4299e-06	downregulated	not-changed	downregulated_not-changed
HLA-E	-1.48343	2.65928e-32	-1.92613	6.90573e-49	downregulated	downregulated	downregulated_downregulated
SOX30	-1.48322	0.0136101	0.761872	0.194979	downregulated	not-changed	downregulated_not-changed
OTUD4	-1.48312	7.91882e-93	-1.97855	3.7515e-145	downregulated	downregulated	downregulated_downregulated
BCAM	-1.48262	8.86007e-42	-1.23036	2.01618e-28	downregulated	downregulated	downregulated_downregulated
PTRHD1	-1.48243	4.71785e-15	1.81503	2.25772e-22	downregulated	upregulated	downregulated_upregulated
MRPL3	-1.4817	3.45859e-61	1.29824	7.13661e-48	downregulated	upregulated	downregulated_upregulated
PTGS1	-1.47942	5.75706e-17	-0.586895	0.00164837	downregulated	downregulated	downregulated_downregulated
WNT11	-1.47881	1.6193e-05	-1.661	2.17421e-05	downregulated	downregulated	downregulated_downregulated
DCAF13	-1.47739	2.57428e-58	1.46981	9.62296e-59	downregulated	upregulated	downregulated_upregulated
NEU3	-1.47726	1.54077e-15	0.258689	0.176618	downregulated	not-changed	downregulated_not-changed
KANK2	-1.47708	3.31536e-57	-1.87863	2.48229e-78	downregulated	downregulated	downregulated_downregulated
SLC25A48	-1.47579	2.04468e-06	-0.830651	0.0115544	downregulated	downregulated	downregulated_downregulated
UBP1	-1.47569	1.15687e-57	-1.12683	4.11993e-33	downregulated	downregulated	downregulated_downregulated
LRRC9	-1.47517	8.88991e-05	1.72941	7.98777e-07	downregulated	upregulated	downregulated_upregulated
POLH	-1.47494	1.01238e-59	0.41492	5.92959e-06	downregulated	not-changed	downregulated_not-changed
SRSF10	-1.47406	9.2659e-122	1.10579	2.89087e-70	downregulated	upregulated	downregulated_upregulated
FIGNL1	-1.47305	2.40012e-17	1.75932	5.90113e-25	downregulated	upregulated	downregulated_upregulated
NFKBID	-1.47299	6.97512e-09	-1.34579	1.20535e-06	downregulated	downregulated	downregulated_downregulated
SWI5	-1.47263	4.53896e-20	1.44112	2.49271e-20	downregulated	upregulated	downregulated_upregulated
INO80	-1.47189	2.52481e-39	-1.98333	1.51972e-64	downregulated	downregulated	downregulated_downregulated
TNS3	-1.47156	5.69737e-24	-1.1657	2.34734e-14	downregulated	downregulated	downregulated_downregulated
MPHOSPH6	-1.47144	3.65005e-18	2.29094	2.46639e-43	downregulated	upregulated	downregulated_upregulated
SLMAP	-1.46968	1.69025e-20	-1.1875	1.13083e-13	downregulated	downregulated	downregulated_downregulated
ZNF518A	-1.46869	5.40993e-12	0.572723	0.00821258	downregulated	not-changed	downregulated_not-changed
PCDH20	-1.46729	1.6797e-10	1.6788	1.26436e-14	downregulated	upregulated	downregulated_upregulated
QPRT	-1.46725	6.827e-14	-0.378679	0.0605682	downregulated	not-changed	downregulated_not-changed
N4BP3	-1.46697	1.57651e-27	-0.527076	0.000139538	downregulated	not-changed	downregulated_not-changed
SPRY2	-1.46648	1.99118e-33	-2.13815	5.89836e-64	downregulated	downregulated	downregulated_downregulated
CCDC69	-1.46641	9.50668e-09	-2.60054	3.60917e-20	downregulated	downregulated	downregulated_downregulated
MRPS18C	-1.46626	1.14702e-29	2.21107	3.43612e-68	downregulated	upregulated	downregulated_upregulated
YRDC	-1.46606	1.22632e-27	-2.37244	1.27091e-65	downregulated	downregulated	downregulated_downregulated
SDE2	-1.46514	1.05184e-42	1.38422	4.71419e-39	downregulated	upregulated	downregulated_upregulated
SPIN1	-1.46454	2.53767e-26	1.34217	1.9625e-22	downregulated	upregulated	downregulated_upregulated
GSTP1	-1.46442	4.63648e-52	0.868126	2.83951e-19	downregulated	upregulated	downregulated_upregulated
MRPL50	-1.46425	4.45959e-07	3.38461	1.25167e-32	downregulated	upregulated	downregulated_upregulated
STAG2	-1.46376	2.90255e-27	0.0352886	0.81365	downregulated	not-changed	downregulated_not-changed
DNAH14	-1.46352	2.52197e-08	0.996224	0.00013111	downregulated	upregulated	downregulated_upregulated
ZNF100	-1.46337	2.00649e-24	0.45164	0.00190012	downregulated	not-changed	downregulated_not-changed
DNAJB1	-1.46264	5.1092e-152	0.800904	2.07161e-47	downregulated	upregulated	downregulated_upregulated
DHCR24	-1.46244	9.79413e-62	1.73352	2.26241e-86	downregulated	upregulated	downregulated_upregulated
HYKK	-1.46174	0.00381247	-0.267225	0.622106	downregulated	not-changed	downregulated_not-changed
EOGT	-1.46139	1.58794e-31	-0.740073	1.05601e-08	downregulated	downregulated	downregulated_downregulated
PPIG	-1.46097	8.57859e-23	1.01864	7.56742e-12	downregulated	upregulated	downregulated_upregulated
TUBE1	-1.4604	4.6325e-21	0.790401	3.14967e-07	downregulated	upregulated	downregulated_upregulated
SPINT2	-1.45885	5.79001e-13	0.115142	0.595916	downregulated	not-changed	downregulated_not-changed
PTRH2	-1.45857	7.72266e-28	1.10595	3.45653e-17	downregulated	upregulated	downregulated_upregulated
SETD4	-1.4555	5.71679e-30	1.16151	3.59829e-20	downregulated	upregulated	downregulated_upregulated
DMXL1	-1.45545	9.68255e-36	-0.0976417	0.434766	downregulated	not-changed	downregulated_not-changed
SF1	-1.45413	4.81888e-30	0.22892	0.083546	downregulated	not-changed	downregulated_not-changed
LRR1	-1.45352	8.60997e-21	0.811608	1.25799e-07	downregulated	upregulated	downregulated_upregulated
HSD11B2	-1.45327	5.83976e-20	-1.35546	3.67003e-15	downregulated	downregulated	downregulated_downregulated
LAPTM4A	-1.45205	3.0263e-11	2.42454	5.2867e-29	downregulated	upregulated	downregulated_upregulated
GXYLT1	-1.45121	1.11069e-36	-1.41911	9.4213e-30	downregulated	downregulated	downregulated_downregulated
OAT	-1.45053	8.04725e-38	2.17325	3.04959e-84	downregulated	upregulated	downregulated_upregulated
NFXL1	-1.44979	1.13863e-78	0.645956	2.07621e-17	downregulated	upregulated	downregulated_upregulated
EMG1	-1.4441	2.44737e-16	0.96419	4.32606e-08	downregulated	upregulated	downregulated_upregulated
DDIT4	-1.4436	3.26326e-30	-1.02302	7.45839e-16	downregulated	downregulated	downregulated_downregulated
TULP3	-1.44289	6.84811e-25	1.38743	4.34139e-24	downregulated	upregulated	downregulated_upregulated
PERP	-1.44263	3.99963e-30	0.824007	7.57678e-11	downregulated	upregulated	downregulated_upregulated
TRIAP1	-1.44046	1.66603e-21	0.709819	3.15719e-06	downregulated	upregulated	downregulated_upregulated
RINL	-1.43972	3.09758e-13	-1.21143	8.2098e-09	downregulated	downregulated	downregulated_downregulated
PALLD	-1.43921	4.88563e-25	-1.16126	1.52179e-16	downregulated	downregulated	downregulated_downregulated
WWP1	-1.43885	9.78591e-20	-1.28979	8.76632e-16	downregulated	downregulated	downregulated_downregulated
CHAC1	-1.43885	1.33653e-55	-1.20634	8.29433e-39	downregulated	downregulated	downregulated_downregulated
INTS6	-1.43827	8.6435e-28	-1.72793	1.55703e-37	downregulated	downregulated	downregulated_downregulated
GNPDA1	-1.43808	1.2596e-118	0.90304	6.6409e-50	downregulated	upregulated	downregulated_upregulated
ATP1A1	-1.43739	4.71073e-63	-1.66485	6.33378e-83	downregulated	downregulated	downregulated_downregulated
SIAH3	-1.43639	0.000183867	3.47642	2.68019e-24	downregulated	upregulated	downregulated_upregulated
KIN	-1.43615	6.21339e-18	0.9182	2.96104e-08	downregulated	upregulated	downregulated_upregulated
ZYG11A	-1.43522	2.17932e-08	-0.476437	0.0760564	downregulated	not-changed	downregulated_not-changed
OCIAD2	-1.43505	4.276e-12	2.49825	2.95629e-34	downregulated	upregulated	downregulated_upregulated
B4GALT1	-1.43389	7.62696e-27	1.1611	5.40211e-19	downregulated	upregulated	downregulated_upregulated
SLC26A6	-1.43303	3.03826e-73	-0.102771	0.217363	downregulated	not-changed	downregulated_not-changed
PGR	-1.43216	0.00166197	-2.42751	3.54769e-06	downregulated	downregulated	downregulated_downregulated
UTP23	-1.4312	1.58366e-24	1.40869	1.02992e-24	downregulated	upregulated	downregulated_upregulated
ZBTB9	-1.4309	2.21967e-33	1.4912	2.11005e-37	downregulated	upregulated	downregulated_upregulated
SLC26A8	-1.43086	0.00651696	0.81449	0.109255	downregulated	not-changed	downregulated_not-changed
RRP9	-1.43052	9.92609e-18	-0.347622	0.0429849	downregulated	not-changed	downregulated_not-changed
PARP1	-1.43042	2.7118e-125	0.372464	8.396e-10	downregulated	not-changed	downregulated_not-changed
CHD5	-1.43031	2.67988e-20	-3.3417	8.76806e-48	downregulated	downregulated	downregulated_downregulated
ZBTB49	-1.42989	1.21104e-20	1.14628	8.56616e-15	downregulated	upregulated	downregulated_upregulated
PURB	-1.42575	4.98377e-27	-2.46132	5.53354e-70	downregulated	downregulated	downregulated_downregulated
KCNA7	-1.42565	0.00233276	-4.15742	1.0773e-06	downregulated	downregulated	downregulated_downregulated
PUS1	-1.42408	1.78378e-28	-4.0195	4.953e-157	downregulated	downregulated	downregulated_downregulated
PDCD6	-1.424	1.34715e-35	1.56216	1.20809e-43	downregulated	upregulated	downregulated_upregulated
TMC7	-1.42235	1.80398e-09	-0.0600776	0.818662	downregulated	not-changed	downregulated_not-changed
EIF4EBP3	-1.42157	2.35864e-11	0.065272	0.777361	downregulated	not-changed	downregulated_not-changed
PARS2	-1.41946	2.41932e-27	1.78837	1.13705e-46	downregulated	upregulated	downregulated_upregulated
GATAD1	-1.4194	1.1117e-28	-1.20947	2.2937e-20	downregulated	downregulated	downregulated_downregulated
ACTRT3	-1.41752	2.965e-14	0.812901	6.68701e-06	downregulated	upregulated	downregulated_upregulated
MED26	-1.4172	1.35107e-16	-2.70825	2.73765e-45	downregulated	downregulated	downregulated_downregulated
ZNF331	-1.41554	5.47083e-34	1.59331	6.55767e-44	downregulated	upregulated	downregulated_upregulated
ASPH	-1.41314	2.37858e-56	2.08984	7.1246e-126	downregulated	upregulated	downregulated_upregulated
SRRT	-1.41292	9.8131e-124	-0.400513	3.66781e-11	downregulated	not-changed	downregulated_not-changed
TMED1	-1.41291	6.48552e-18	1.45961	1.65786e-19	downregulated	upregulated	downregulated_upregulated
CCNE1	-1.41282	8.57365e-38	-2.19386	1.32116e-61	downregulated	downregulated	downregulated_downregulated
ARL2	-1.41218	1.34046e-46	1.92034	2.69056e-87	downregulated	upregulated	downregulated_upregulated
RRP1B	-1.41211	7.8865e-90	-0.0251416	0.744347	downregulated	not-changed	downregulated_not-changed
PUS7	-1.41185	6.0253e-30	1.09343	5.17912e-19	downregulated	upregulated	downregulated_upregulated
RUVBL2	-1.41145	3.19797e-83	1.76332	2.4322e-132	downregulated	upregulated	downregulated_upregulated
THAP1	-1.40997	1.80201e-22	1.6955	1.89183e-33	downregulated	upregulated	downregulated_upregulated
ATAD3B	-1.40988	4.06106e-14	-4.4015	2.7133e-112	downregulated	downregulated	downregulated_downregulated
STAT5A	-1.40901	6.22771e-15	-2.89048	1.10085e-36	downregulated	downregulated	downregulated_downregulated
IL31RA	-1.40792	0.0256437	-2.2798	0.00693105	downregulated	downregulated	downregulated_downregulated
GSTO1	-1.40715	1.39339e-12	-0.504144	0.0130827	downregulated	not-changed	downregulated_not-changed
ZNF695	-1.40675	3.81577e-16	-0.657675	0.00017683	downregulated	downregulated	downregulated_downregulated
MTAP	-1.40652	7.79894e-65	-0.291897	0.00057586	downregulated	not-changed	downregulated_not-changed
SLC25A37	-1.40648	5.25722e-31	0.87231	8.48948e-14	downregulated	upregulated	downregulated_upregulated
PTCD2	-1.40597	8.89244e-24	1.40312	5.11623e-26	downregulated	upregulated	downregulated_upregulated
KRR1	-1.40557	3.87316e-39	-0.322181	0.00344642	downregulated	not-changed	downregulated_not-changed
SLC25A5	-1.40513	4.63692e-36	1.14741	1.31233e-24	downregulated	upregulated	downregulated_upregulated
MTBP	-1.40474	4.97514e-15	0.653938	0.000239	downregulated	upregulated	downregulated_upregulated
FANK1	-1.40426	0.0241196	0.352755	0.585804	downregulated	not-changed	downregulated_not-changed
MYBL1	-1.40241	5.06046e-17	-2.34832	6.39073e-35	downregulated	downregulated	downregulated_downregulated
RFC4	-1.40219	2.90425e-34	0.488146	2.53689e-05	downregulated	not-changed	downregulated_not-changed
ING2	-1.40169	1.04781e-17	0.147777	0.388467	downregulated	not-changed	downregulated_not-changed
RARRES1	-1.40157	0.0449436	2.53788	3.55286e-05	downregulated	upregulated	downregulated_upregulated
CACNG8	-1.39874	5.067e-27	-1.48516	4.77835e-27	downregulated	downregulated	downregulated_downregulated
PAK1IP1	-1.39858	1.13218e-37	0.892188	1.78621e-16	downregulated	upregulated	downregulated_upregulated
RORB	-1.39817	0.00133834	1.30038	0.00176819	downregulated	upregulated	downregulated_upregulated
SERBP1	-1.39787	1.8323e-191	-0.106054	0.0306732	downregulated	not-changed	downregulated_not-changed
ZNF519	-1.3972	3.86011e-14	2.56638	3.77548e-48	downregulated	upregulated	downregulated_upregulated
DPH6	-1.39712	3.10922e-18	0.898142	1.37351e-08	downregulated	upregulated	downregulated_upregulated
TMEM68	-1.39556	1.56049e-19	1.74718	3.8112e-31	downregulated	upregulated	downregulated_upregulated
ZMYND12	-1.39535	0.00769704	2.77023	3.04909e-09	downregulated	upregulated	downregulated_upregulated
CLINT1	-1.39532	8.5107e-37	1.20703	2.99703e-28	downregulated	upregulated	downregulated_upregulated
PHPT1	-1.39407	3.68216e-34	2.45176	1.8588e-104	downregulated	upregulated	downregulated_upregulated
ST6GALNAC3	-1.39293	1.45471e-17	3.18793	1.09207e-98	downregulated	upregulated	downregulated_upregulated
SLC9A1	-1.39277	4.54647e-42	-2.13423	1.72493e-84	downregulated	downregulated	downregulated_downregulated
SNX13	-1.39263	5.34454e-28	1.55416	1.10679e-35	downregulated	upregulated	downregulated_upregulated
SERP1	-1.39231	5.7281e-110	1.03296	3.27324e-62	downregulated	upregulated	downregulated_upregulated
HS3ST1	-1.39218	1.59894e-11	2.41402	1.47189e-36	downregulated	upregulated	downregulated_upregulated
RGL1	-1.39197	1.28303e-28	0.796791	1.10971e-10	downregulated	upregulated	downregulated_upregulated
SPECC1	-1.39107	2.25105e-69	0.316374	6.98441e-05	downregulated	not-changed	downregulated_not-changed
LIPA	-1.39082	1.38373e-33	1.91784	8.95173e-65	downregulated	upregulated	downregulated_upregulated
DPY19L1	-1.39075	1.04119e-43	-3.70152	2.0047e-155	downregulated	downregulated	downregulated_downregulated
CHIC1	-1.39056	6.30184e-15	0.421257	0.0197561	downregulated	not-changed	downregulated_not-changed
MRPS33	-1.38961	8.53888e-13	1.67886	1.69656e-18	downregulated	upregulated	downregulated_upregulated
TAMM41	-1.38772	2.01285e-21	1.43525	4.05197e-24	downregulated	upregulated	downregulated_upregulated
GYG1	-1.38625	2.17281e-09	1.57404	7.94772e-12	downregulated	upregulated	downregulated_upregulated
SLC6A4	-1.38553	1.77684e-06	1.91919	1.71879e-12	downregulated	upregulated	downregulated_upregulated
AK6	-1.38498	2.38132e-24	1.48598	6.69955e-29	downregulated	upregulated	downregulated_upregulated
DDX11	-1.38467	5.45646e-30	-2.09079	9.53931e-62	downregulated	downregulated	downregulated_downregulated
AIFM3	-1.3846	0.00169173	-3.16723	6.29444e-07	downregulated	downregulated	downregulated_downregulated
NPAS2	-1.3845	0.00103031	0.415656	0.334109	downregulated	not-changed	downregulated_not-changed
LIPT1	-1.38289	1.71531e-12	1.68904	8.77984e-20	downregulated	upregulated	downregulated_upregulated
MRRF	-1.38276	4.06583e-37	0.869436	3.42626e-16	downregulated	upregulated	downregulated_upregulated
PA2G4	-1.38275	7.3123e-64	0.603544	2.30366e-13	downregulated	upregulated	downregulated_upregulated
ZC3H12C	-1.38243	3.88073e-17	-1.68076	5.44916e-24	downregulated	downregulated	downregulated_downregulated
ANKRD27	-1.38218	2.82231e-36	0.730105	2.33078e-11	downregulated	upregulated	downregulated_upregulated
DSTYK	-1.38027	3.17722e-53	0.264344	0.00384924	downregulated	not-changed	downregulated_not-changed
CYB5A	-1.3798	3.85722e-17	0.567915	0.000612476	downregulated	not-changed	downregulated_not-changed
TAPBP	-1.37884	8.17718e-20	1.9675	1.35927e-42	downregulated	upregulated	downregulated_upregulated
HSD17B4	-1.37792	2.9605e-156	-0.479807	5.73396e-20	downregulated	not-changed	downregulated_not-changed
EXOSC7	-1.3775	1.11447e-14	0.208348	0.263981	downregulated	not-changed	downregulated_not-changed
ISM1	-1.3774	0.0480769	-0.115023	0.879006	downregulated	not-changed	downregulated_not-changed
MAP3K14	-1.37723	6.87514e-22	-1.41039	3.93947e-20	downregulated	downregulated	downregulated_downregulated
WDR12	-1.37592	4.2468e-54	0.618414	2.8507e-12	downregulated	upregulated	downregulated_upregulated
LRRCC1	-1.37587	4.27064e-13	0.932678	5.97722e-07	downregulated	upregulated	downregulated_upregulated
DERL1	-1.37567	4.82854e-13	2.1064	5.84474e-29	downregulated	upregulated	downregulated_upregulated
CAV2	-1.37523	5.59915e-16	0.0556671	0.762139	downregulated	not-changed	downregulated_not-changed
PABPC1L	-1.37464	6.86857e-33	-4.2912	5.469e-131	downregulated	downregulated	downregulated_downregulated
CDK7	-1.37423	1.36578e-27	0.961347	1.71313e-14	downregulated	upregulated	downregulated_upregulated
ZNF619	-1.37399	1.85764e-11	1.84615	3.28306e-21	downregulated	upregulated	downregulated_upregulated
MAP2K4	-1.37357	1.06271e-09	-0.210434	0.375506	downregulated	not-changed	downregulated_not-changed
SFTPD	-1.37355	0.0196483	-1.00045	0.118246	downregulated	not-changed	downregulated_not-changed
SEMA3D	-1.37209	1.83009e-17	3.44247	2.9657e-109	downregulated	upregulated	downregulated_upregulated
LRRTM4	-1.37161	1.46624e-09	3.68632	3.35452e-72	downregulated	upregulated	downregulated_upregulated
CDC7	-1.3706	2.5426e-42	2.0712	1.073e-104	downregulated	upregulated	downregulated_upregulated
SRRM5	-1.37014	0.00608841	-0.551747	0.300922	downregulated	not-changed	downregulated_not-changed
MYBBP1A	-1.36757	4.70557e-33	-0.652767	1.55803e-08	downregulated	downregulated	downregulated_downregulated
IKZF1	-1.36728	0.000921869	-2.03633	3.0649e-05	downregulated	downregulated	downregulated_downregulated
EVC2	-1.36728	5.27941e-14	-4.0916	3.54128e-68	downregulated	downregulated	downregulated_downregulated
NSMAF	-1.3666	1.51027e-31	-0.176786	0.147415	downregulated	not-changed	downregulated_not-changed
ACAP2	-1.36582	3.29714e-41	0.700136	7.4679e-12	downregulated	upregulated	downregulated_upregulated
ATP13A3	-1.36574	1.70057e-41	-2.01865	1.04608e-83	downregulated	downregulated	downregulated_downregulated
AOC3	-1.36571	3.17865e-09	-2.54115	6.88498e-20	downregulated	downregulated	downregulated_downregulated
STAC2	-1.36464	3.35278e-11	0.595637	0.00362469	downregulated	upregulated	downregulated_upregulated
AKAP7	-1.36397	3.05387e-19	0.154648	0.330221	downregulated	not-changed	downregulated_not-changed
INCA1	-1.36322	0.00106889	1.61603	2.97333e-05	downregulated	upregulated	downregulated_upregulated
SRSF6	-1.3622	3.53179e-55	1.78529	3.28956e-94	downregulated	upregulated	downregulated_upregulated
PALB2	-1.36198	1.15253e-41	0.537692	8.33348e-08	downregulated	not-changed	downregulated_not-changed
FAM43B	-1.36091	0.000594632	0.00527998	0.992276	downregulated	not-changed	downregulated_not-changed
AGAP5	-1.36031	3.68189e-08	-1.6261	8.19139e-10	downregulated	downregulated	downregulated_downregulated
CHADL	-1.35955	0.00173949	-1.06131	0.0204015	downregulated	downregulated	downregulated_downregulated
ACTN2	-1.35911	1.36917e-08	0.517455	0.0280958	downregulated	not-changed	downregulated_not-changed
KIAA0895	-1.35844	2.84857e-18	0.928392	1.47175e-09	downregulated	upregulated	downregulated_upregulated
QKI	-1.35829	4.52126e-24	-0.965498	1.3113e-12	downregulated	downregulated	downregulated_downregulated
MYADML2	-1.35737	0.00233418	1.53565	0.000196313	downregulated	upregulated	downregulated_upregulated
JDP2	-1.35676	1.66301e-27	-3.40986	1.8119e-112	downregulated	downregulated	downregulated_downregulated
SLC25A26	-1.35561	2.84659e-21	0.679232	2.33553e-06	downregulated	upregulated	downregulated_upregulated
MOCS1	-1.35547	1.81614e-33	0.599369	7.25703e-08	downregulated	upregulated	downregulated_upregulated
KCTD9	-1.35446	1.50219e-37	0.100453	0.368667	downregulated	not-changed	downregulated_not-changed
UMPS	-1.35426	2.87698e-51	0.909701	1.88571e-24	downregulated	upregulated	downregulated_upregulated
ZNF93	-1.35382	3.34084e-13	1.01037	5.51592e-08	downregulated	upregulated	downregulated_upregulated
IPO5	-1.35378	1.6636e-113	-0.137399	0.0262406	downregulated	not-changed	downregulated_not-changed
SOD1	-1.35374	3.70512e-18	1.41299	9.04579e-20	downregulated	upregulated	downregulated_upregulated
LYRM4	-1.35299	1.84617e-22	1.15039	6.19709e-17	downregulated	upregulated	downregulated_upregulated
PARD3	-1.35295	1.5725e-110	-1.71992	1.672e-160	downregulated	downregulated	downregulated_downregulated
PPIL1	-1.35291	1.15041e-37	1.26118	1.61862e-33	downregulated	upregulated	downregulated_upregulated
PHYH	-1.35286	1.10079e-12	2.28761	1.58742e-34	downregulated	upregulated	downregulated_upregulated
NSUN2	-1.35247	3.95867e-12	-1.8568	1.49713e-21	downregulated	downregulated	downregulated_downregulated
EARS2	-1.35175	7.06691e-19	0.00103607	0.997327	downregulated	not-changed	downregulated_not-changed
GRPEL2	-1.35173	3.07604e-50	1.34119	1.62984e-50	downregulated	upregulated	downregulated_upregulated
CSPG4	-1.35161	2.14067e-15	-4.16318	4.07178e-70	downregulated	downregulated	downregulated_downregulated
NME4	-1.35125	9.12071e-19	-2.46284	1.3762e-57	downregulated	downregulated	downregulated_downregulated
IFT74	-1.35111	1.69241e-08	1.72776	9.54969e-14	downregulated	upregulated	downregulated_upregulated
LIAS	-1.35109	1.71117e-29	0.694536	3.44661e-09	downregulated	upregulated	downregulated_upregulated
LSM6	-1.35042	1.49692e-16	1.27025	3.31803e-15	downregulated	upregulated	downregulated_upregulated
OAZ3	-1.35027	0.000226775	1.39483	5.456e-05	downregulated	upregulated	downregulated_upregulated
NSDHL	-1.35019	1.50125e-59	1.4318	2.97833e-69	downregulated	upregulated	downregulated_upregulated
RPF1	-1.35012	8.12529e-16	1.37603	1.26984e-16	downregulated	upregulated	downregulated_upregulated
SP2	-1.34986	2.36444e-10	1.98345	3.51762e-21	downregulated	upregulated	downregulated_upregulated
AGBL5	-1.34955	1.16688e-14	-0.437537	0.0145281	downregulated	not-changed	downregulated_not-changed
COQ10B	-1.34927	6.64865e-29	2.1783	1.40962e-77	downregulated	upregulated	downregulated_upregulated
PTPRE	-1.34869	3.75596e-09	1.55129	1.76805e-12	downregulated	upregulated	downregulated_upregulated
PRR5L	-1.34776	2.38224e-05	1.08408	0.000352501	downregulated	upregulated	downregulated_upregulated
QPCTL	-1.34767	2.07371e-10	-0.62465	0.0041548	downregulated	downregulated	downregulated_downregulated
EBPL	-1.34726	4.42145e-11	-2.72709	1.76558e-39	downregulated	downregulated	downregulated_downregulated
PAPOLG	-1.3472	1.10133e-08	1.6743	7.55503e-13	downregulated	upregulated	downregulated_upregulated
TMEM126B	-1.34619	2.49008e-13	2.13254	4.0042e-32	downregulated	upregulated	downregulated_upregulated
SALL1	-1.34604	6.92438e-10	1.05185	1.43168e-06	downregulated	upregulated	downregulated_upregulated
VTA1	-1.34597	1.16761e-15	2.7555	6.111e-62	downregulated	upregulated	downregulated_upregulated
CDK17	-1.3456	9.77655e-12	0.670216	0.00079754	downregulated	upregulated	downregulated_upregulated
MRPL39	-1.34531	2.40588e-31	2.24223	1.89362e-87	downregulated	upregulated	downregulated_upregulated
USP10	-1.34426	2.09235e-39	1.75518	7.68176e-67	downregulated	upregulated	downregulated_upregulated
LMO4	-1.34407	5.016e-31	0.848947	1.7344e-13	downregulated	upregulated	downregulated_upregulated
CYTH4	-1.34271	0.0209455	-2.42651	0.00111544	downregulated	downregulated	downregulated_downregulated
POLR2D	-1.34256	1.24718e-91	1.49096	7.0298e-120	downregulated	upregulated	downregulated_upregulated
MCF2	-1.34214	0.000752038	0.149578	0.722359	downregulated	not-changed	downregulated_not-changed
TTF2	-1.34186	1.46388e-37	-0.4304	5.89152e-05	downregulated	not-changed	downregulated_not-changed
RPGR	-1.34177	7.81065e-08	1.51533	4.76213e-10	downregulated	upregulated	downregulated_upregulated
CNFN	-1.34133	0.000130561	-2.74017	1.12072e-12	downregulated	downregulated	downregulated_downregulated
KLHL14	-1.33928	0.000384747	0.807637	0.0251446	downregulated	upregulated	downregulated_upregulated
ZNF134	-1.33926	8.38595e-29	0.882769	1.73979e-13	downregulated	upregulated	downregulated_upregulated
TRIP11	-1.33918	4.67109e-15	1.57151	1.55978e-20	downregulated	upregulated	downregulated_upregulated
DDX47	-1.33656	1.177e-35	1.15138	2.79256e-27	downregulated	upregulated	downregulated_upregulated
LRRC37A2	-1.33633	0.00219683	1.56379	0.000299781	downregulated	upregulated	downregulated_upregulated
TRIM17	-1.33606	0.0104227	-0.511438	0.360247	downregulated	not-changed	downregulated_not-changed
SND1	-1.33587	3.31277e-70	0.593497	4.67444e-15	downregulated	upregulated	downregulated_upregulated
FAM3C	-1.33563	1.3712e-32	-1.49884	7.95295e-39	downregulated	downregulated	downregulated_downregulated
PNPT1	-1.33515	3.92422e-24	1.61347	2.43029e-35	downregulated	upregulated	downregulated_upregulated
LGMN	-1.33478	3.99923e-41	1.24326	1.78387e-36	downregulated	upregulated	downregulated_upregulated
ACOT1	-1.33463	0.000401415	3.33246	4.35622e-23	downregulated	upregulated	downregulated_upregulated
IQCH	-1.33307	9.54364e-06	1.89998	3.54714e-12	downregulated	upregulated	downregulated_upregulated
IQUB	-1.33285	0.0247025	0.51255	0.38889	downregulated	not-changed	downregulated_not-changed
NTPCR	-1.33243	7.76789e-30	1.19157	1.2727e-24	downregulated	upregulated	downregulated_upregulated
MED21	-1.33193	1.27598e-06	3.16401	8.64533e-32	downregulated	upregulated	downregulated_upregulated
ISY1-RAB43	-1.33142	2.27979e-08	-0.693174	0.0043002	downregulated	downregulated	downregulated_downregulated
MYL7	-1.33133	0.00249921	-1.40023	0.00409148	downregulated	downregulated	downregulated_downregulated
POLR1D	-1.33127	4.2396e-20	0.0689885	0.66012	downregulated	not-changed	downregulated_not-changed
ZNF765	-1.3288	1.16396e-06	1.87483	3.40736e-12	downregulated	upregulated	downregulated_upregulated
HOMER2	-1.32812	1.88855e-54	-0.910391	9.40761e-27	downregulated	downregulated	downregulated_downregulated
ZNF253	-1.32784	3.17739e-06	2.12802	3.94585e-14	downregulated	upregulated	downregulated_upregulated
EWSR1	-1.32681	2.1337e-87	1.25287	1.25579e-78	downregulated	upregulated	downregulated_upregulated
ZNF551	-1.32659	1.34123e-25	1.13831	5.55108e-20	downregulated	upregulated	downregulated_upregulated
SYNCRIP	-1.32636	3.95245e-55	0.235873	0.0066931	downregulated	not-changed	downregulated_not-changed
TERT	-1.3251	6.30989e-10	-4.21456	1.60931e-44	downregulated	downregulated	downregulated_downregulated
EIF2S1	-1.32476	9.44275e-31	1.77394	1.22191e-54	downregulated	upregulated	downregulated_upregulated
TEN1	-1.32412	2.5523e-13	1.05808	2.64467e-09	downregulated	upregulated	downregulated_upregulated
PABPC4	-1.32282	2.15144e-34	-3.42315	1.5056e-212	downregulated	downregulated	downregulated_downregulated
PDCD10	-1.32222	1.10067e-10	1.86929	2.78446e-20	downregulated	upregulated	downregulated_upregulated
MRPL49	-1.32197	6.32372e-84	1.39725	5.21347e-98	downregulated	upregulated	downregulated_upregulated
C8orf88	-1.32178	4.79266e-12	1.19525	1.15443e-10	downregulated	upregulated	downregulated_upregulated
MCFD2	-1.32127	1.11308e-15	1.52543	1.14055e-20	downregulated	upregulated	downregulated_upregulated
DDX3Y	-1.3207	1.29435e-49	-0.439468	1.22107e-06	downregulated	not-changed	downregulated_not-changed
RBM28	-1.32036	1.26152e-80	-0.671122	3.59515e-21	downregulated	downregulated	downregulated_downregulated
GLMN	-1.31992	1.46217e-24	1.507	2.07572e-33	downregulated	upregulated	downregulated_upregulated
NR1H3	-1.3193	1.04176e-23	0.383827	0.00351585	downregulated	not-changed	downregulated_not-changed
RAP1A	-1.31831	1.21051e-12	-0.718774	0.000137956	downregulated	downregulated	downregulated_downregulated
TMEM97	-1.31825	9.08904e-18	2.61722	2.22484e-66	downregulated	upregulated	downregulated_upregulated
ALG6	-1.31815	7.39153e-14	2.14331	1.649e-36	downregulated	upregulated	downregulated_upregulated
FAM91A1	-1.31721	2.30831e-11	-0.789726	7.40585e-05	downregulated	downregulated	downregulated_downregulated
PITX2	-1.31612	1.24929e-08	4.08145	7.27006e-92	downregulated	upregulated	downregulated_upregulated
CIDEB	-1.31584	1.00737e-13	-4.7997	5.13712e-41	downregulated	downregulated	downregulated_downregulated
LONRF3	-1.31477	2.02746e-05	-0.249623	0.445469	downregulated	not-changed	downregulated_not-changed
ZNF281	-1.31469	3.97939e-16	2.17685	3.41949e-42	downregulated	upregulated	downregulated_upregulated
METTL16	-1.31398	1.19829e-67	-0.551734	8.13887e-13	downregulated	not-changed	downregulated_not-changed
INCENP	-1.31373	5.43515e-60	-3.38931	7.5317e-270	downregulated	downregulated	downregulated_downregulated
CDH4	-1.3137	4.2899e-20	1.88922	1.44272e-44	downregulated	upregulated	downregulated_upregulated
C6orf52	-1.31329	6.35393e-09	1.65826	7.66026e-15	downregulated	upregulated	downregulated_upregulated
PPM1D	-1.31271	1.9596e-42	1.54714	1.27942e-60	downregulated	upregulated	downregulated_upregulated
EHD4	-1.31236	5.73233e-18	-0.197758	0.212878	downregulated	not-changed	downregulated_not-changed
NR6A1	-1.31104	9.16473e-35	2.21072	1.66704e-97	downregulated	upregulated	downregulated_upregulated
CDKN2B	-1.3091	1.12999e-12	1.901	1.33975e-28	downregulated	upregulated	downregulated_upregulated
GM2A	-1.30877	4.23311e-26	0.57963	2.78545e-06	downregulated	not-changed	downregulated_not-changed
DNMBP	-1.30845	1.34655e-15	-0.527029	0.00160407	downregulated	not-changed	downregulated_not-changed
NDUFV2	-1.30721	2.69056e-09	3.07397	1.29198e-45	downregulated	upregulated	downregulated_upregulated
EIF2S3	-1.30711	1.158e-48	0.773596	4.50318e-18	downregulated	upregulated	downregulated_upregulated
TMEM67	-1.30683	4.83475e-16	0.729023	4.28238e-06	downregulated	upregulated	downregulated_upregulated
DMD	-1.30512	9.34483e-09	1.38778	1.77947e-10	downregulated	upregulated	downregulated_upregulated
C18orf54	-1.30471	6.45405e-27	0.775731	1.48142e-10	downregulated	upregulated	downregulated_upregulated
LSM14A	-1.30462	1.30082e-33	0.922088	1.21545e-17	downregulated	upregulated	downregulated_upregulated
AGL	-1.30457	1.1107e-25	0.686761	3.44249e-08	downregulated	upregulated	downregulated_upregulated
GATA3	-1.3035	1.30149e-11	-3.13929	5.40831e-33	downregulated	downregulated	downregulated_downregulated
FAM111B	-1.3034	4.80126e-07	-0.476033	0.0748218	downregulated	not-changed	downregulated_not-changed
S100A11	-1.30295	5.6031e-10	-0.494821	0.0213197	downregulated	not-changed	downregulated_not-changed
RSPO4	-1.30275	6.93921e-13	-3.64652	8.4184e-44	downregulated	downregulated	downregulated_downregulated
NFE2L3	-1.30161	4.99862e-40	-2.61642	8.1439e-135	downregulated	downregulated	downregulated_downregulated
PLAG1	-1.30079	9.51896e-12	1.32536	5.07009e-13	downregulated	upregulated	downregulated_upregulated
SPTY2D1	-1.30062	5.97168e-38	-0.176447	0.092402	downregulated	not-changed	downregulated_not-changed
OCIAD1	-1.29972	7.86686e-10	1.59107	3.99738e-14	downregulated	upregulated	downregulated_upregulated
ARL13B	-1.29933	7.42831e-20	0.920271	4.20342e-11	downregulated	upregulated	downregulated_upregulated
NOL8	-1.29875	3.94396e-40	0.552997	1.7227e-08	downregulated	not-changed	downregulated_not-changed
IDI1	-1.29841	2.78896e-59	1.58814	4.91747e-89	downregulated	upregulated	downregulated_upregulated
CKMT1A	-1.29786	2.1292e-23	0.666915	2.76702e-07	downregulated	upregulated	downregulated_upregulated
ORC3	-1.2977	6.70236e-11	2.56084	3.36931e-39	downregulated	upregulated	downregulated_upregulated
RTKN2	-1.29754	1.49685e-12	0.317526	0.0911498	downregulated	not-changed	downregulated_not-changed
UGCG	-1.29726	1.32267e-45	1.37636	4.37137e-54	downregulated	upregulated	downregulated_upregulated
SDAD1	-1.29697	1.53553e-82	0.102993	0.142194	downregulated	not-changed	downregulated_not-changed
PTP4A1	-1.29674	4.02704e-27	2.10804	1.3012e-69	downregulated	upregulated	downregulated_upregulated
DDOST	-1.29649	5.3497e-82	1.20883	2.42937e-72	downregulated	upregulated	downregulated_upregulated
STK33	-1.29583	4.28637e-15	0.352801	0.0332931	downregulated	not-changed	downregulated_not-changed
PRRG3	-1.2958	1.04376e-09	-2.83494	1.4215e-24	downregulated	downregulated	downregulated_downregulated
RFX1	-1.29572	6.41109e-51	-1.36082	1.7455e-50	downregulated	downregulated	downregulated_downregulated
PDIA3	-1.29478	3.01422e-76	1.72625	3.6671e-135	downregulated	upregulated	downregulated_upregulated
PRRC2C	-1.29475	4.63853e-09	0.739233	0.000930744	downregulated	upregulated	downregulated_upregulated
GOLGA4	-1.29397	2.33538e-34	0.235407	0.0305196	downregulated	not-changed	downregulated_not-changed
CCDC66	-1.29383	5.716e-09	1.45839	1.81491e-11	downregulated	upregulated	downregulated_upregulated
PRPF3	-1.29313	2.41338e-42	-0.103662	0.3002	downregulated	not-changed	downregulated_not-changed
STXBP3	-1.29286	9.32446e-34	0.378725	0.000409559	downregulated	not-changed	downregulated_not-changed
IRAK2	-1.29264	0.000536317	1.15487	0.00109365	downregulated	upregulated	downregulated_upregulated
RECQL	-1.29257	1.24665e-24	0.50334	7.54721e-05	downregulated	not-changed	downregulated_not-changed
NCAPG2	-1.29244	2.92271e-45	0.976439	2.65826e-27	downregulated	upregulated	downregulated_upregulated
NFATC4	-1.29239	9.92181e-13	-2.25117	2.97571e-33	downregulated	downregulated	downregulated_downregulated
CCDC113	-1.29234	6.09185e-12	2.11623	4.95298e-32	downregulated	upregulated	downregulated_upregulated
BCAS4	-1.29231	1.38364e-17	1.74452	7.31155e-33	downregulated	upregulated	downregulated_upregulated
UST	-1.29138	2.18525e-23	-1.69421	6.21801e-38	downregulated	downregulated	downregulated_downregulated
E2F5	-1.29128	3.6595e-17	-2.34966	3.19715e-44	downregulated	downregulated	downregulated_downregulated
RBM11	-1.29085	0.000621138	1.09888	0.00285378	downregulated	upregulated	downregulated_upregulated
DSN1	-1.29082	1.25896e-24	0.556411	8.51179e-06	downregulated	not-changed	downregulated_not-changed
LAPTM4B	-1.29077	5.30748e-35	-2.49348	4.0757e-124	downregulated	downregulated	downregulated_downregulated
ZNF7	-1.29064	6.85505e-15	1.40382	6.98705e-18	downregulated	upregulated	downregulated_upregulated
CPSF7	-1.2904	2.71792e-22	0.559714	3.03507e-05	downregulated	not-changed	downregulated_not-changed
TRAM2	-1.28923	9.23133e-30	-1.97254	1.12918e-63	downregulated	downregulated	downregulated_downregulated
NELL1	-1.28793	0.00379235	5.76063	3.9066e-53	downregulated	upregulated	downregulated_upregulated
NUP43	-1.28785	8.38221e-53	0.219065	0.0105924	downregulated	not-changed	downregulated_not-changed
EIF1B	-1.28766	0.000429868	2.61868	4.04275e-13	downregulated	upregulated	downregulated_upregulated
PSMC3IP	-1.28759	6.19584e-19	-0.144125	0.345624	downregulated	not-changed	downregulated_not-changed
ETV5	-1.28584	2.0944e-33	-0.351681	0.00126797	downregulated	not-changed	downregulated_not-changed
NOP10	-1.28578	1.44022e-08	2.3108	6.07031e-25	downregulated	upregulated	downregulated_upregulated
MSH6	-1.28547	1.59253e-31	0.218584	0.0542194	downregulated	not-changed	downregulated_not-changed
ADAM15	-1.28519	2.1113e-15	-0.377898	0.0231412	downregulated	not-changed	downregulated_not-changed
AQR	-1.28442	3.0773e-20	1.06506	1.81082e-14	downregulated	upregulated	downregulated_upregulated
SEC24A	-1.2837	7.71224e-11	1.57456	8.83603e-16	downregulated	upregulated	downregulated_upregulated
MPV17L2	-1.28323	1.53006e-34	2.1995	1.3431e-104	downregulated	upregulated	downregulated_upregulated
SLC25A35	-1.28316	9.44975e-12	0.810513	7.34104e-06	downregulated	upregulated	downregulated_upregulated
SQLE	-1.28299	2.22963e-66	1.78298	2.7006e-128	downregulated	upregulated	downregulated_upregulated
TG	-1.28276	0.0469326	1.31241	0.0291124	downregulated	upregulated	downregulated_upregulated
SLC4A4	-1.2826	0.000297719	0.653137	0.0587243	downregulated	not-changed	downregulated_not-changed
ALG3	-1.28211	1.53958e-75	1.64052	6.2745e-133	downregulated	upregulated	downregulated_upregulated
SEMA3G	-1.28132	2.08681e-05	-3.28498	9.08269e-14	downregulated	downregulated	downregulated_downregulated
UBR5	-1.28082	1.44222e-23	-1.64935	8.87057e-38	downregulated	downregulated	downregulated_downregulated
CCDC181	-1.28047	4.51305e-08	1.94384	4.7741e-19	downregulated	upregulated	downregulated_upregulated
PHF3	-1.27884	2.11508e-14	0.452933	0.00781625	downregulated	not-changed	downregulated_not-changed
MOSPD1	-1.27884	2.62538e-10	2.06146	3.27092e-25	downregulated	upregulated	downregulated_upregulated
AQP5	-1.27811	0.0108987	-2.99022	3.71504e-05	downregulated	downregulated	downregulated_downregulated
RAB3IP	-1.27719	6.91477e-26	1.54393	2.48669e-39	downregulated	upregulated	downregulated_upregulated
ANXA5	-1.27585	9.14738e-51	-0.51756	1.72662e-09	downregulated	not-changed	downregulated_not-changed
ATAD2	-1.27498	7.07726e-20	-1.01407	1.35527e-12	downregulated	downregulated	downregulated_downregulated
DNAJB6	-1.27459	6.28631e-39	2.14248	3.3812e-108	downregulated	upregulated	downregulated_upregulated
PDK3	-1.27333	5.69567e-16	2.07583	7.19763e-43	downregulated	upregulated	downregulated_upregulated
CCNL1	-1.27326	9.48104e-16	0.769703	1.30594e-06	downregulated	upregulated	downregulated_upregulated
FLNB	-1.27312	2.15514e-34	-1.89935	1.65312e-73	downregulated	downregulated	downregulated_downregulated
PPIF	-1.27235	3.33501e-27	-0.057396	0.652566	downregulated	not-changed	downregulated_not-changed
RFC1	-1.27176	1.65565e-29	0.183263	0.116647	downregulated	not-changed	downregulated_not-changed
TOP1	-1.27164	2.36256e-45	-0.782364	5.60619e-18	downregulated	downregulated	downregulated_downregulated
AZIN1	-1.27109	2.14624e-38	0.998371	2.60052e-24	downregulated	upregulated	downregulated_upregulated
CRLF3	-1.27089	1.54543e-50	0.944912	1.76717e-30	downregulated	upregulated	downregulated_upregulated
HSPA4	-1.27029	2.2321e-109	-0.199825	0.000631644	downregulated	not-changed	downregulated_not-changed
ZNF57	-1.26969	5.72716e-06	2.42021	8.37014e-21	downregulated	upregulated	downregulated_upregulated
TRNP1	-1.26715	2.18228e-14	-4.06915	3.5111e-109	downregulated	downregulated	downregulated_downregulated
DDX39B	-1.26646	1.09113e-19	-0.840398	2.06796e-09	downregulated	downregulated	downregulated_downregulated
NGF	-1.26601	0.00187735	1.48556	0.000114048	downregulated	upregulated	downregulated_upregulated
ZNF202	-1.26537	1.16133e-42	-0.147548	0.124801	downregulated	not-changed	downregulated_not-changed
MYC	-1.26469	3.29025e-26	1.03983	2.35485e-18	downregulated	upregulated	downregulated_upregulated
GNL3	-1.26383	8.06717e-34	-0.314425	0.00317992	downregulated	not-changed	downregulated_not-changed
HMGN3	-1.26381	2.06807e-10	-0.0493662	0.821345	downregulated	not-changed	downregulated_not-changed
ZNF398	-1.26375	1.08852e-26	-0.785665	6.28539e-11	downregulated	downregulated	downregulated_downregulated
TIMM21	-1.26373	1.06053e-18	1.99909	2.5156e-46	downregulated	upregulated	downregulated_upregulated
QSER1	-1.26335	2.93141e-08	-0.0306572	0.903747	downregulated	not-changed	downregulated_not-changed
BNIP3	-1.26241	1.66583e-27	1.05921	5.42525e-20	downregulated	upregulated	downregulated_upregulated
XRCC6	-1.26179	8.05104e-98	0.770335	1.43957e-37	downregulated	upregulated	downregulated_upregulated
UHRF1BP1L	-1.26015	8.49012e-15	1.80286	7.94072e-30	downregulated	upregulated	downregulated_upregulated
SERPINF1	-1.26009	4.91586e-25	-0.797088	2.29125e-10	downregulated	downregulated	downregulated_downregulated
TCEA1	-1.25999	2.94182e-40	0.539446	1.67497e-08	downregulated	not-changed	downregulated_not-changed
ABCA4	-1.2596	0.00016462	-1.88303	1.37314e-06	downregulated	downregulated	downregulated_downregulated
RFX2	-1.25878	3.4044e-05	-0.208661	0.516039	downregulated	not-changed	downregulated_not-changed
E2F2	-1.25847	4.88045e-16	-3.2128	5.22601e-60	downregulated	downregulated	downregulated_downregulated
SLC7A1	-1.25787	1.09129e-43	-0.629392	5.84046e-12	downregulated	downregulated	downregulated_downregulated
WNT3	-1.25739	1.089e-15	0.662869	1.32134e-05	downregulated	upregulated	downregulated_upregulated
YTHDF2	-1.25629	8.42096e-13	2.26997	7.76751e-39	downregulated	upregulated	downregulated_upregulated
RPN2	-1.25613	8.48181e-36	1.9033	8.27585e-81	downregulated	upregulated	downregulated_upregulated
FARSB	-1.25575	2.40217e-14	2.49182	4.43821e-53	downregulated	upregulated	downregulated_upregulated
ENTPD8	-1.25507	7.04895e-06	-4.09664	7.40362e-16	downregulated	downregulated	downregulated_downregulated
CBLN2	-1.25479	0.00259975	-2.25194	1.14946e-05	downregulated	downregulated	downregulated_downregulated
RAG1	-1.25425	0.000195884	0.0814537	0.822178	downregulated	not-changed	downregulated_not-changed
RAD54B	-1.25263	1.79319e-12	0.945258	6.65724e-08	downregulated	upregulated	downregulated_upregulated
SEPSECS	-1.25223	1.47339e-15	1.14323	1.0928e-13	downregulated	upregulated	downregulated_upregulated
SLC25A43	-1.25189	6.93738e-07	-2.61631	2.223e-18	downregulated	downregulated	downregulated_downregulated
G2E3	-1.25179	1.23961e-23	1.25904	2.32309e-24	downregulated	upregulated	downregulated_upregulated
POFUT1	-1.25139	5.58891e-54	0.186846	0.0244545	downregulated	not-changed	downregulated_not-changed
F7	-1.25063	0.0219376	-3.27857	6.85657e-05	downregulated	downregulated	downregulated_downregulated
ZNF507	-1.25008	7.60899e-14	0.079003	0.661352	downregulated	not-changed	downregulated_not-changed
GSTCD	-1.24934	3.19396e-18	1.25366	2.26969e-19	downregulated	upregulated	downregulated_upregulated
LYPD3	-1.2493	0.000512914	1.55376	3.12551e-06	downregulated	upregulated	downregulated_upregulated
RAPGEF3	-1.24927	0.000812861	-3.24503	5.55343e-11	downregulated	downregulated	downregulated_downregulated
REEP4	-1.24729	6.08938e-17	-0.234645	0.129451	downregulated	not-changed	downregulated_not-changed
CNTNAP3	-1.24704	1.71569e-19	-1.65928	1.15114e-30	downregulated	downregulated	downregulated_downregulated
RPAP2	-1.24669	6.92999e-11	1.75146	6.0793e-21	downregulated	upregulated	downregulated_upregulated
PGAM1	-1.24499	1.01013e-77	0.99747	1.4146e-50	downregulated	upregulated	downregulated_upregulated
FAM83H	-1.24453	1.12251e-17	-5.56574	1.9383e-215	downregulated	downregulated	downregulated_downregulated
FREM1	-1.24399	3.22e-05	-2.05718	1.87524e-10	downregulated	downregulated	downregulated_downregulated
DNAJC1	-1.24303	3.13672e-18	1.03279	9.159e-14	downregulated	upregulated	downregulated_upregulated
CIT	-1.24269	2.15853e-16	-0.451307	0.00348068	downregulated	not-changed	downregulated_not-changed
COX7B	-1.24263	4.41419e-08	2.23469	2.14638e-23	downregulated	upregulated	downregulated_upregulated
MED6	-1.24252	1.76091e-19	1.51135	7.72835e-29	downregulated	upregulated	downregulated_upregulated
C1orf112	-1.24242	2.71944e-08	1.28774	2.99993e-09	downregulated	upregulated	downregulated_upregulated
GTF2A2	-1.24145	0.000656668	3.02457	2.97927e-17	downregulated	upregulated	downregulated_upregulated
NCAPD3	-1.23994	2.98687e-36	-0.0650781	0.538511	downregulated	not-changed	downregulated_not-changed
NRARP	-1.23994	4.0754e-20	-5.47347	2.1407e-180	downregulated	downregulated	downregulated_downregulated
HAUS6	-1.23949	1.01644e-32	-0.35759	0.000753625	downregulated	not-changed	downregulated_not-changed
GRID2IP	-1.23895	0.00823958	-2.6037	1.53208e-05	downregulated	downregulated	downregulated_downregulated
CA13	-1.23894	3.57817e-05	0.237844	0.43854	downregulated	not-changed	downregulated_not-changed
USH1G	-1.23849	9.09462e-05	-0.533717	0.105027	downregulated	not-changed	downregulated_not-changed
PTS	-1.23846	1.1043e-09	2.25934	1.08588e-29	downregulated	upregulated	downregulated_upregulated
MED4	-1.23636	2.66328e-07	2.77655	8.64533e-32	downregulated	upregulated	downregulated_upregulated
ATL2	-1.23598	3.3347e-45	0.296533	0.000806364	downregulated	not-changed	downregulated_not-changed
VDAC1	-1.23513	7.36734e-12	2.33461	4.99472e-39	downregulated	upregulated	downregulated_upregulated
NLRX1	-1.234	2.51053e-10	-2.34075	3.24507e-27	downregulated	downregulated	downregulated_downregulated
BCL2L11	-1.23347	6.14681e-17	-1.34943	1.04527e-19	downregulated	downregulated	downregulated_downregulated
VIPR2	-1.23318	0.00168717	-1.79773	1.31606e-05	downregulated	downregulated	downregulated_downregulated
PSPC1	-1.23245	1.38931e-30	-0.0176317	0.882683	downregulated	not-changed	downregulated_not-changed
DACT1	-1.23064	2.08677e-43	-3.7872	8.7182e-303	downregulated	downregulated	downregulated_downregulated
CERS2	-1.22974	5.6603e-112	-1.26856	1.7335e-112	downregulated	downregulated	downregulated_downregulated
SMAD7	-1.22969	3.09157e-32	-2.52463	2.94024e-91	downregulated	downregulated	downregulated_downregulated
ITM2B	-1.22925	1.66415e-26	1.38735	1.47568e-33	downregulated	upregulated	downregulated_upregulated
FKBP4	-1.22913	3.22189e-72	0.702593	9.53429e-25	downregulated	upregulated	downregulated_upregulated
PRR13	-1.22891	9.82656e-43	1.31015	1.3295e-49	downregulated	upregulated	downregulated_upregulated
PLEKHN1	-1.22759	0.0341178	-2.64229	0.000368179	downregulated	downregulated	downregulated_downregulated
MRTO4	-1.22734	1.67025e-24	-0.169533	0.176024	downregulated	not-changed	downregulated_not-changed
HAUS1	-1.22732	1.97444e-08	1.56377	4.65312e-13	downregulated	upregulated	downregulated_upregulated
PVRIG	-1.22674	0.00297528	1.01154	0.00966462	downregulated	upregulated	downregulated_upregulated
SHQ1	-1.22645	1.35133e-55	0.553602	5.38152e-13	downregulated	not-changed	downregulated_not-changed
ACSL3	-1.22586	4.55416e-33	1.55515	5.46921e-53	downregulated	upregulated	downregulated_upregulated
ZNF214	-1.22567	0.000138737	2.88685	7.23919e-24	downregulated	upregulated	downregulated_upregulated
SEC61G	-1.22538	2.09889e-20	0.436715	0.00112612	downregulated	not-changed	downregulated_not-changed
TMPO	-1.22485	6.89249e-29	-0.414351	0.000205338	downregulated	not-changed	downregulated_not-changed
ZNF146	-1.22435	8.55488e-44	0.32584	0.000273956	downregulated	not-changed	downregulated_not-changed
SPCS3	-1.22427	2.6195e-27	1.88058	1.56006e-63	downregulated	upregulated	downregulated_upregulated
UBE2E1	-1.22371	1.83741e-11	-0.661678	0.000335755	downregulated	downregulated	downregulated_downregulated
CHAMP1	-1.22332	4.9601e-20	1.0181	1.84673e-14	downregulated	upregulated	downregulated_upregulated
P4HB	-1.22306	1.80492e-81	0.609526	1.92429e-21	downregulated	upregulated	downregulated_upregulated
SPSB2	-1.22294	6.07619e-09	-0.274231	0.209651	downregulated	not-changed	downregulated_not-changed
LAMC2	-1.22264	7.46725e-20	-0.535936	8.65716e-05	downregulated	not-changed	downregulated_not-changed
SLC51B	-1.22226	0.0192277	2.65016	1.05919e-08	downregulated	upregulated	downregulated_upregulated
RYBP	-1.22202	2.6134e-38	-0.175413	0.0729642	downregulated	not-changed	downregulated_not-changed
CEP70	-1.21967	5.72816e-17	1.28308	1.07994e-19	downregulated	upregulated	downregulated_upregulated
WSCD2	-1.21907	0.000278403	2.88409	5.67499e-23	downregulated	upregulated	downregulated_upregulated
CALHM2	-1.21851	0.00116584	2.07852	7.72182e-10	downregulated	upregulated	downregulated_upregulated
SETD9	-1.21843	3.86524e-06	2.94865	9.95768e-32	downregulated	upregulated	downregulated_upregulated
CCT4	-1.21798	2.41003e-39	0.723281	7.90626e-15	downregulated	upregulated	downregulated_upregulated
LCLAT1	-1.21796	3.52249e-13	3.36792	1.77967e-96	downregulated	upregulated	downregulated_upregulated
CLU	-1.21768	9.86223e-58	-0.528141	6.18478e-12	downregulated	not-changed	downregulated_not-changed
RASSF3	-1.21753	9.55196e-37	-2.02799	6.91625e-89	downregulated	downregulated	downregulated_downregulated
ELL2	-1.21711	5.33029e-11	-2.58032	1.59321e-43	downregulated	downregulated	downregulated_downregulated
PYCR1	-1.21687	2.12002e-68	-0.223283	0.00171578	downregulated	not-changed	downregulated_not-changed
TEX30	-1.21632	2.37328e-08	1.68523	1.30165e-15	downregulated	upregulated	downregulated_upregulated
NTF3	-1.21557	0.00050563	2.34071	2.99953e-13	downregulated	upregulated	downregulated_upregulated
G6PC3	-1.2152	5.30324e-65	1.41972	4.84338e-92	downregulated	upregulated	downregulated_upregulated
ZNF841	-1.21459	1.93115e-10	0.0790425	0.70012	downregulated	not-changed	downregulated_not-changed
RCOR1	-1.21418	2.31216e-47	-2.49048	3.2708e-155	downregulated	downregulated	downregulated_downregulated
NUS1	-1.21413	1.41451e-61	-0.797528	4.84078e-27	downregulated	downregulated	downregulated_downregulated
PCDH19	-1.21407	1.6215e-35	-1.1775	1.03026e-31	downregulated	downregulated	downregulated_downregulated
DPY19L2	-1.21351	2.0871e-05	1.28375	1.75265e-06	downregulated	upregulated	downregulated_upregulated
ASB3	-1.21284	6.45993e-05	3.02925	1.24728e-24	downregulated	upregulated	downregulated_upregulated
TIMM9	-1.21242	4.62901e-08	1.3654	4.85562e-10	downregulated	upregulated	downregulated_upregulated
POLD1	-1.21199	8.14315e-21	-0.944659	4.31765e-13	downregulated	downregulated	downregulated_downregulated
L3MBTL4	-1.21175	0.00424969	-1.09818	0.0127161	downregulated	downregulated	downregulated_downregulated
ZNF75A	-1.21155	1.23878e-05	1.74557	1.43803e-10	downregulated	upregulated	downregulated_upregulated
NCAPG	-1.21129	8.5905e-19	-0.0313924	0.834442	downregulated	not-changed	downregulated_not-changed
POLR1C	-1.21128	7.14776e-11	0.323245	0.0904601	downregulated	not-changed	downregulated_not-changed
GTPBP4	-1.21111	1.44228e-25	-0.398925	0.000718084	downregulated	not-changed	downregulated_not-changed
CA9	-1.21066	0.00701277	-0.860009	0.0707674	downregulated	not-changed	downregulated_not-changed
DLL4	-1.2106	6.5599e-31	-1.10017	6.40255e-25	downregulated	downregulated	downregulated_downregulated
TAP2	-1.21006	1.04781e-08	-1.57384	3.12798e-13	downregulated	downregulated	downregulated_downregulated
EIF3H	-1.20889	4.4932e-16	0.427563	0.00476084	downregulated	not-changed	downregulated_not-changed
SLC38A2	-1.20812	3.4408e-19	1.32664	6.29714e-23	downregulated	upregulated	downregulated_upregulated
STX4	-1.20803	5.15305e-20	1.01008	3.16214e-15	downregulated	upregulated	downregulated_upregulated
SLC38A5	-1.20748	4.23943e-79	-0.664852	1.37669e-24	downregulated	downregulated	downregulated_downregulated
PI4K2B	-1.20688	1.02976e-24	-2.72728	7.6008e-77	downregulated	downregulated	downregulated_downregulated
COA7	-1.20683	6.23322e-75	1.07227	1.28819e-64	downregulated	upregulated	downregulated_upregulated
BDH1	-1.20656	4.04407e-16	0.459668	0.00185355	downregulated	not-changed	downregulated_not-changed
DGKE	-1.20652	3.1988e-10	2.00049	5.39095e-28	downregulated	upregulated	downregulated_upregulated
MAP3K5	-1.20591	1.42616e-06	-3.52506	4.01461e-23	downregulated	downregulated	downregulated_downregulated
MCUR1	-1.20536	4.80232e-35	0.0307723	0.770751	downregulated	not-changed	downregulated_not-changed
HSPA5	-1.20471	7.94974e-35	0.959778	1.1276e-22	downregulated	upregulated	downregulated_upregulated
TRMT6	-1.20454	2.15375e-22	0.418826	0.000806071	downregulated	not-changed	downregulated_not-changed
CCND2	-1.20438	5.19821e-31	0.773889	8.23045e-14	downregulated	upregulated	downregulated_upregulated
MED1	-1.20415	2.07448e-12	0.814236	2.19072e-06	downregulated	upregulated	downregulated_upregulated
MITD1	-1.20344	1.43329e-11	1.40415	2.2085e-16	downregulated	upregulated	downregulated_upregulated
WNT10A	-1.2021	0.000221307	-6.45272	2.34726e-09	downregulated	downregulated	downregulated_downregulated
TMED3	-1.20207	5.48915e-37	1.27285	6.56915e-43	downregulated	upregulated	downregulated_upregulated
CRIM1	-1.20195	1.73323e-12	2.03984	6.29621e-34	downregulated	upregulated	downregulated_upregulated
DNAJC10	-1.20084	4.56783e-65	0.519801	1.6821e-13	downregulated	not-changed	downregulated_not-changed
COPS8	-1.20066	3.30144e-11	2.75062	1.81201e-53	downregulated	upregulated	downregulated_upregulated
FUS	-1.20051	2.6383e-43	-0.0818476	0.376014	downregulated	not-changed	downregulated_not-changed
KCNN4	-1.20042	0.000346802	-1.37315	0.000244001	downregulated	downregulated	downregulated_downregulated
POLI	-1.20027	1.84785e-24	1.39622	2.18637e-34	downregulated	upregulated	downregulated_upregulated
CDC40	-1.19988	3.62814e-29	0.233058	0.0331803	downregulated	not-changed	downregulated_not-changed
ALG8	-1.19876	1.81111e-16	2.032	4.07993e-46	downregulated	upregulated	downregulated_upregulated
MMAA	-1.19873	2.82696e-11	1.42264	1.49592e-16	downregulated	upregulated	downregulated_upregulated
SAP130	-1.19865	8.6668e-07	0.631309	0.0104446	downregulated	upregulated	downregulated_upregulated
POLA1	-1.19747	3.16535e-25	-0.154689	0.198723	downregulated	not-changed	downregulated_not-changed
SERPING1	-1.19714	4.50104e-44	1.73001	5.15592e-95	downregulated	upregulated	downregulated_upregulated
GINS2	-1.19712	4.81581e-19	0.961115	4.30503e-13	downregulated	upregulated	downregulated_upregulated
BMP3	-1.19652	1.85747e-07	6.16786	5.2635e-213	downregulated	upregulated	downregulated_upregulated
ORC2	-1.1962	5.75157e-41	-0.637305	2.21774e-12	downregulated	downregulated	downregulated_downregulated
HNRNPC	-1.19589	6.1274e-28	-0.0547098	0.643135	downregulated	not-changed	downregulated_not-changed
UBE2W	-1.1958	6.23375e-09	2.59933	9.27552e-38	downregulated	upregulated	downregulated_upregulated
SPATA5	-1.19552	7.89855e-20	-0.362991	0.00573193	downregulated	not-changed	downregulated_not-changed
ZNF347	-1.19548	2.42076e-11	1.24898	4.66859e-13	downregulated	upregulated	downregulated_upregulated
LIMCH1	-1.19509	8.7536e-45	0.521165	8.52723e-10	downregulated	not-changed	downregulated_not-changed
HSCB	-1.19503	1.54029e-14	0.379207	0.0151704	downregulated	not-changed	downregulated_not-changed
GMDS	-1.19343	1.12273e-22	-0.33523	0.00711289	downregulated	not-changed	downregulated_not-changed
GOLPH3L	-1.19322	1.95655e-34	1.19229	2.33954e-37	downregulated	upregulated	downregulated_upregulated
TUFT1	-1.19157	2.34349e-37	1.3471	4.50346e-52	downregulated	upregulated	downregulated_upregulated
B3GNT9	-1.19148	0.000481956	-3.66811	1.24492e-15	downregulated	downregulated	downregulated_downregulated
PEX19	-1.19098	1.22873e-19	1.74688	3.49479e-41	downregulated	upregulated	downregulated_upregulated
POGLUT1	-1.19062	9.43811e-14	2.68629	6.61163e-67	downregulated	upregulated	downregulated_upregulated
RABEPK	-1.19052	4.51715e-19	2.14815	2.74144e-62	downregulated	upregulated	downregulated_upregulated
BYSL	-1.18995	2.32659e-54	-0.122886	0.123026	downregulated	not-changed	downregulated_not-changed
FAH	-1.18847	9.08364e-14	0.284912	0.0773076	downregulated	not-changed	downregulated_not-changed
ZNF730	-1.18818	3.02984e-05	2.66951	1.43945e-22	downregulated	upregulated	downregulated_upregulated
ORAI1	-1.18759	1.57266e-12	-2.10452	4.14941e-29	downregulated	downregulated	downregulated_downregulated
TTC8	-1.18731	1.42256e-11	1.61562	1.45426e-22	downregulated	upregulated	downregulated_upregulated
SLC5A7	-1.18651	0.00852433	2.49487	4.78324e-10	downregulated	upregulated	downregulated_upregulated
RNF168	-1.18633	1.10227e-45	0.976733	2.11958e-32	downregulated	upregulated	downregulated_upregulated
SNRPD2	-1.18616	9.5856e-43	0.475194	4.8084e-08	downregulated	not-changed	downregulated_not-changed
UQCR10	-1.1857	5.78178e-08	3.60846	1.53019e-63	downregulated	upregulated	downregulated_upregulated
SLC13A3	-1.1849	7.84586e-12	-1.16721	2.4332e-10	downregulated	downregulated	downregulated_downregulated
GNG11	-1.18445	7.63884e-06	1.05742	3.25421e-05	downregulated	upregulated	downregulated_upregulated
SARDH	-1.18432	1.07002e-13	-1.30739	8.60926e-15	downregulated	downregulated	downregulated_downregulated
BDH2	-1.18405	7.23899e-12	0.215327	0.228502	downregulated	not-changed	downregulated_not-changed
TPRKB	-1.18373	1.10441e-07	2.35308	3.4976e-27	downregulated	upregulated	downregulated_upregulated
MANSC1	-1.18301	5.50611e-09	2.20163	2.93679e-32	downregulated	upregulated	downregulated_upregulated
ZNF488	-1.18296	1.09526e-12	1.37472	2.16958e-18	downregulated	upregulated	downregulated_upregulated
COPS3	-1.18253	2.09315e-16	2.22045	6.69936e-55	downregulated	upregulated	downregulated_upregulated
MAP3K8	-1.18233	0.000265206	-0.838242	0.0130262	downregulated	downregulated	downregulated_downregulated
DNAJC8	-1.18166	8.62829e-13	1.92456	6.80432e-32	downregulated	upregulated	downregulated_upregulated
PRPF4	-1.18162	7.51306e-87	0.240053	6.78144e-05	downregulated	not-changed	downregulated_not-changed
TMEM109	-1.18134	1.17382e-30	0.775216	9.5321e-15	downregulated	upregulated	downregulated_upregulated
SLC35D1	-1.18057	3.25692e-18	0.897243	8.77323e-12	downregulated	upregulated	downregulated_upregulated
CHCHD3	-1.17981	2.51626e-50	0.868362	1.22613e-28	downregulated	upregulated	downregulated_upregulated
EI24	-1.1797	7.50214e-52	-0.0655683	0.430082	downregulated	not-changed	downregulated_not-changed
CD99	-1.17938	9.30225e-10	-0.984445	3.83143e-07	downregulated	downregulated	downregulated_downregulated
APLF	-1.17896	3.35545e-09	-0.132534	0.529835	downregulated	not-changed	downregulated_not-changed
ALDH18A1	-1.17896	5.09553e-39	0.158818	0.089213	downregulated	not-changed	downregulated_not-changed
AMIGO2	-1.17822	2.69054e-13	2.35967	7.80101e-57	downregulated	upregulated	downregulated_upregulated
ANGEL2	-1.17689	2.32092e-21	1.37053	2.00195e-29	downregulated	upregulated	downregulated_upregulated
KEL	-1.17638	0.00520939	-1.84576	0.000156885	downregulated	downregulated	downregulated_downregulated
TUB	-1.17501	4.83801e-20	0.0827198	0.542823	downregulated	not-changed	downregulated_not-changed
RBM14	-1.175	1.2974e-45	1.36447	2.30095e-62	downregulated	upregulated	downregulated_upregulated
STK17A	-1.1749	8.68179e-38	-2.90917	5.2451e-181	downregulated	downregulated	downregulated_downregulated
DNAH9	-1.17436	0.0416686	-1.18249	0.0529765	downregulated	not-changed	downregulated_not-changed
BTN3A2	-1.17407	5.02833e-06	-2.19482	1.64034e-12	downregulated	downregulated	downregulated_downregulated
C11orf87	-1.17392	0.000320238	2.3275	2.3324e-15	downregulated	upregulated	downregulated_upregulated
TET1	-1.17287	2.78469e-07	1.84552	2.51576e-16	downregulated	upregulated	downregulated_upregulated
EXOSC1	-1.17223	3.73887e-11	1.22928	2.2679e-12	downregulated	upregulated	downregulated_upregulated
VRK2	-1.17157	1.28513e-16	0.929268	9.09748e-12	downregulated	upregulated	downregulated_upregulated
RANBP1	-1.17092	8.33925e-27	-0.093417	0.421688	downregulated	not-changed	downregulated_not-changed
ADAMTS6	-1.17019	0.00123759	-3.02636	8.42222e-10	downregulated	downregulated	downregulated_downregulated
RPAP3	-1.16952	1.72421e-14	1.30086	5.24518e-18	downregulated	upregulated	downregulated_upregulated
NDUFAF2	-1.16909	2.69801e-07	0.983928	1.24446e-05	downregulated	upregulated	downregulated_upregulated
CYB5D1	-1.16825	3.65339e-21	0.413072	0.000827501	downregulated	not-changed	downregulated_not-changed
FAM104A	-1.16814	1.11275e-15	1.68442	6.92154e-32	downregulated	upregulated	downregulated_upregulated
RPRD1B	-1.16718	1.87995e-20	0.834567	2.34704e-11	downregulated	upregulated	downregulated_upregulated
ZNF141	-1.16696	8.23892e-15	0.839165	7.62668e-09	downregulated	upregulated	downregulated_upregulated
SKP2	-1.16622	5.56177e-21	0.268249	0.0338573	downregulated	not-changed	downregulated_not-changed
PPIH	-1.16604	7.22557e-14	-0.343626	0.0315952	downregulated	not-changed	downregulated_not-changed
TRNT1	-1.16571	4.44712e-39	0.553398	3.91997e-10	downregulated	not-changed	downregulated_not-changed
TTI1	-1.16539	1.26305e-10	2.14894	2.18031e-33	downregulated	upregulated	downregulated_upregulated
FUBP3	-1.16506	5.69975e-26	-1.46639	1.38003e-39	downregulated	downregulated	downregulated_downregulated
IPO4	-1.16488	3.26409e-20	-0.3989	0.00195695	downregulated	not-changed	downregulated_not-changed
EIF2A	-1.16349	1.11654e-10	0.50338	0.00595032	downregulated	not-changed	downregulated_not-changed
BBS4	-1.16318	8.60943e-19	2.23177	9.51524e-70	downregulated	upregulated	downregulated_upregulated
CNTF	-1.16225	0.00227809	-2.09476	8.568e-07	downregulated	downregulated	downregulated_downregulated
SPIN4	-1.16209	1.37427e-16	2.15568	7.17885e-58	downregulated	upregulated	downregulated_upregulated
KPNA2	-1.16207	6.14008e-36	1.54272	1.62163e-62	downregulated	upregulated	downregulated_upregulated
OSER1	-1.16184	4.68852e-15	1.7878	1.92286e-34	downregulated	upregulated	downregulated_upregulated
NPIPB9	-1.16075	0.000105987	-1.2747	4.11876e-05	downregulated	downregulated	downregulated_downregulated
KLHL15	-1.16036	1.08233e-11	0.310788	0.0750805	downregulated	not-changed	downregulated_not-changed
AKNA	-1.15865	2.90966e-25	-2.74446	3.7223e-124	downregulated	downregulated	downregulated_downregulated
FANCA	-1.15801	3.43726e-17	-0.192914	0.181447	downregulated	not-changed	downregulated_not-changed
CENPJ	-1.15776	1.53023e-18	0.339734	0.0109971	downregulated	not-changed	downregulated_not-changed
MORN1	-1.15766	1.26488e-09	0.821808	6.41922e-06	downregulated	upregulated	downregulated_upregulated
EIF4H	-1.15722	6.96818e-74	0.814436	1.37428e-37	downregulated	upregulated	downregulated_upregulated
ZNF582	-1.15719	1.68774e-15	1.03882	1.05142e-13	downregulated	upregulated	downregulated_upregulated
PRSS23	-1.15615	6.248e-15	2.08237	3.07096e-50	downregulated	upregulated	downregulated_upregulated
RHOF	-1.1558	9.67937e-07	-0.997041	3.82463e-05	downregulated	downregulated	downregulated_downregulated
LIG1	-1.15537	5.8511e-16	-0.109836	0.46965	downregulated	not-changed	downregulated_not-changed
CRABP1	-1.15519	2.87313e-10	3.62062	2.64875e-89	downregulated	upregulated	downregulated_upregulated
ZIK1	-1.15494	5.64392e-46	1.13632	3.65518e-47	downregulated	upregulated	downregulated_upregulated
PROSER1	-1.15454	7.89547e-10	-0.543952	0.00436292	downregulated	not-changed	downregulated_not-changed
SMIM20	-1.15373	1.41639e-06	1.42698	1.56246e-09	downregulated	upregulated	downregulated_upregulated
RAN	-1.15361	5.91291e-20	0.442255	0.000552365	downregulated	not-changed	downregulated_not-changed
RNF114	-1.15296	5.58301e-51	0.942187	3.29679e-35	downregulated	upregulated	downregulated_upregulated
POLR3E	-1.1523	3.03001e-35	0.188131	0.0485979	downregulated	not-changed	downregulated_not-changed
SLC9A3R1	-1.15129	1.30091e-11	-0.717169	2.95618e-05	downregulated	downregulated	downregulated_downregulated
TMEM185B	-1.15102	5.87525e-50	-2.19197	2.8477e-146	downregulated	downregulated	downregulated_downregulated
SPCS1	-1.15048	4.85732e-08	2.25809	1.97222e-27	downregulated	upregulated	downregulated_upregulated
MTHFD1L	-1.14969	2.03803e-56	-2.23832	7.7147e-195	downregulated	downregulated	downregulated_downregulated
PPIB	-1.14925	5.538e-40	1.03871	3.49705e-33	downregulated	upregulated	downregulated_upregulated
MIPEP	-1.14857	7.16473e-22	1.25924	2.07439e-28	downregulated	upregulated	downregulated_upregulated
STIP1	-1.14822	7.40929e-19	1.60607	9.78076e-36	downregulated	upregulated	downregulated_upregulated
MRPS6	-1.14814	2.97847e-15	1.62373	8.61807e-30	downregulated	upregulated	downregulated_upregulated
PHLPP1	-1.14782	1.14113e-21	-1.37618	3.11111e-29	downregulated	downregulated	downregulated_downregulated
COX5A	-1.14771	2.72561e-07	2.83234	7.39898e-38	downregulated	upregulated	downregulated_upregulated
GDF6	-1.14708	0.0121222	-0.49192	0.302213	downregulated	not-changed	downregulated_not-changed
TMEM41B	-1.14671	4.39836e-22	2.24601	2.548e-83	downregulated	upregulated	downregulated_upregulated
PHF5A	-1.14653	1.16317e-14	0.0286671	0.861413	downregulated	not-changed	downregulated_not-changed
AK7	-1.14644	0.000776714	-1.1307	0.0015192	downregulated	downregulated	downregulated_downregulated
BTD	-1.146	1.03796e-26	0.549459	8.97134e-08	downregulated	not-changed	downregulated_not-changed
GART	-1.14593	1.80955e-48	1.09475	1.78089e-45	downregulated	upregulated	downregulated_upregulated
HSPB11	-1.14586	1.3909e-12	1.57466	5.63658e-24	downregulated	upregulated	downregulated_upregulated
ALDH7A1	-1.14575	1.3748e-47	0.48226	1.2493e-09	downregulated	not-changed	downregulated_not-changed
GMNN	-1.14519	2.40313e-10	0.264444	0.157216	downregulated	not-changed	downregulated_not-changed
NUP93	-1.14513	3.557e-65	1.52653	7.2476e-119	downregulated	upregulated	downregulated_upregulated
KCNQ4	-1.145	5.09081e-05	0.488377	0.0783234	downregulated	not-changed	downregulated_not-changed
MOSPD2	-1.14481	3.1408e-18	1.14921	2.71088e-19	downregulated	upregulated	downregulated_upregulated
ISYNA1	-1.14368	9.41782e-26	-0.00899472	0.941964	downregulated	not-changed	downregulated_not-changed
LYPD6	-1.14338	7.51853e-07	1.38094	8.60382e-11	downregulated	upregulated	downregulated_upregulated
RAVER1	-1.14327	6.31563e-15	-2.31894	3.37298e-55	downregulated	downregulated	downregulated_downregulated
GMCL1	-1.14317	4.88962e-16	0.465508	0.00100945	downregulated	not-changed	downregulated_not-changed
CCDC150	-1.14304	1.8205e-12	-1.90649	7.9495e-27	downregulated	downregulated	downregulated_downregulated
CALN1	-1.14267	1.23452e-05	-0.758292	0.0036577	downregulated	downregulated	downregulated_downregulated
SLC8A1	-1.14225	1.50141e-07	2.33218	1.68961e-31	downregulated	upregulated	downregulated_upregulated
KXD1	-1.14168	4.06863e-42	0.590564	1.55835e-12	downregulated	upregulated	downregulated_upregulated
ADAMTSL2	-1.14159	9.9597e-05	-3.97712	1.39831e-31	downregulated	downregulated	downregulated_downregulated
CLDND2	-1.14115	0.0345692	1.14626	0.024706	downregulated	upregulated	downregulated_upregulated
PUS7L	-1.14089	3.08237e-11	1.2623	9.09587e-14	downregulated	upregulated	downregulated_upregulated
NEIL1	-1.1401	1.88052e-07	-1.01076	8.85337e-06	downregulated	downregulated	downregulated_downregulated
RSPH4A	-1.14004	0.0062774	1.24939	0.00145477	downregulated	upregulated	downregulated_upregulated
ATP6AP2	-1.13954	8.2455e-21	2.70214	2.6863e-112	downregulated	upregulated	downregulated_upregulated
PEA15	-1.1395	6.62416e-36	0.222349	0.0171655	downregulated	not-changed	downregulated_not-changed
ZMPSTE24	-1.1386	2.88423e-21	1.70975	6.52257e-47	downregulated	upregulated	downregulated_upregulated
IP6K3	-1.13848	0.000595722	-0.512833	0.134508	downregulated	not-changed	downregulated_not-changed
TMEM238	-1.138	0.00301278	-6.11237	2.58499e-08	downregulated	downregulated	downregulated_downregulated
PHC3	-1.13787	6.8223e-08	2.11954	2.13898e-24	downregulated	upregulated	downregulated_upregulated
CWC27	-1.13751	2.51494e-22	1.09556	2.9537e-21	downregulated	upregulated	downregulated_upregulated
POLR1A	-1.13645	7.62869e-15	-1.17569	1.11435e-15	downregulated	downregulated	downregulated_downregulated
DDI2	-1.13645	2.71374e-08	-1.74472	3.95744e-17	downregulated	downregulated	downregulated_downregulated
RGS9	-1.13517	3.98883e-05	0.647369	0.0164964	downregulated	upregulated	downregulated_upregulated
DHFR	-1.13269	1.94142e-31	-1.21336	3.69658e-35	downregulated	downregulated	downregulated_downregulated
ISOC2	-1.13267	8.08706e-16	0.954203	7.3468e-12	downregulated	upregulated	downregulated_upregulated
SCML1	-1.13171	1.29065e-06	2.7314	2.97625e-36	downregulated	upregulated	downregulated_upregulated
OXA1L	-1.13054	2.11569e-07	0.770588	0.000433592	downregulated	upregulated	downregulated_upregulated
ITGA3	-1.12962	6.02838e-26	-2.72745	1.518e-131	downregulated	downregulated	downregulated_downregulated
RPP30	-1.1292	2.75399e-21	1.02253	3.04176e-18	downregulated	upregulated	downregulated_upregulated
TBC1D15	-1.12895	9.90957e-20	0.710171	8.57435e-09	downregulated	upregulated	downregulated_upregulated
UBE2T	-1.12857	2.73534e-12	2.25421	2.22247e-47	downregulated	upregulated	downregulated_upregulated
RFT1	-1.12796	4.06212e-19	0.61806	8.30728e-07	downregulated	upregulated	downregulated_upregulated
CACYBP	-1.1272	1.65371e-29	1.62898	5.03147e-61	downregulated	upregulated	downregulated_upregulated
ARID5A	-1.12461	1.89982e-11	1.36356	1.1262e-17	downregulated	upregulated	downregulated_upregulated
THOC7	-1.12383	1.16676e-09	1.4597	1.3076e-15	downregulated	upregulated	downregulated_upregulated
CALML4	-1.12376	7.93612e-10	-0.489471	0.00913223	downregulated	not-changed	downregulated_not-changed
NET1	-1.12327	1.69508e-76	0.215482	0.000430462	downregulated	not-changed	downregulated_not-changed
LURAP1	-1.12296	0.0197583	1.88355	1.19089e-05	downregulated	upregulated	downregulated_upregulated
PNISR	-1.12157	2.56146e-09	0.616174	0.00119404	downregulated	upregulated	downregulated_upregulated
KHSRP	-1.1215	1.45093e-21	-1.6701	7.87081e-46	downregulated	downregulated	downregulated_downregulated
ERI2	-1.12095	1.16515e-10	0.946478	3.21756e-08	downregulated	upregulated	downregulated_upregulated
HUS1	-1.12076	2.58296e-11	1.6975	1.27192e-25	downregulated	upregulated	downregulated_upregulated
KDM8	-1.12075	1.2577e-21	0.525458	4.33519e-06	downregulated	not-changed	downregulated_not-changed
PARN	-1.1206	4.57377e-55	0.919569	4.01113e-39	downregulated	upregulated	downregulated_upregulated
KLHL21	-1.12042	1.09347e-13	-0.91051	2.02289e-09	downregulated	downregulated	downregulated_downregulated
FAM163B	-1.11866	0.0106677	-3.43174	5.35611e-07	downregulated	downregulated	downregulated_downregulated
VMP1	-1.1184	7.15059e-08	2.11423	5.79111e-25	downregulated	upregulated	downregulated_upregulated
STOML2	-1.11809	1.96107e-16	0.517898	0.00016301	downregulated	not-changed	downregulated_not-changed
NIPAL3	-1.11803	1.28303e-29	2.04673	1.3955e-105	downregulated	upregulated	downregulated_upregulated
GPI	-1.11759	2.85802e-60	1.1377	4.05742e-63	downregulated	upregulated	downregulated_upregulated
SNRNP48	-1.11726	6.35001e-39	-0.295239	0.000685821	downregulated	not-changed	downregulated_not-changed
PIP5K1A	-1.1163	2.99736e-27	0.599318	6.92828e-09	downregulated	upregulated	downregulated_upregulated
TFR2	-1.11623	3.18882e-07	-0.871746	0.000127318	downregulated	downregulated	downregulated_downregulated
ADNP2	-1.11607	9.599e-24	-0.768593	6.91565e-12	downregulated	downregulated	downregulated_downregulated
FBF1	-1.11595	1.52735e-07	-0.00246423	0.993581	downregulated	not-changed	downregulated_not-changed
FAM216A	-1.11582	1.35847e-05	3.15241	1.47077e-36	downregulated	upregulated	downregulated_upregulated
ELOVL6	-1.11559	7.27309e-18	0.422065	0.00126747	downregulated	not-changed	downregulated_not-changed
KISS1R	-1.11498	0.00720127	-2.55144	3.04344e-07	downregulated	downregulated	downregulated_downregulated
ZNF177	-1.1149	8.58311e-05	2.18526	2.865e-16	downregulated	upregulated	downregulated_upregulated
RPA1	-1.11456	1.67638e-81	0.408254	2.04151e-12	downregulated	not-changed	downregulated_not-changed
DDR1	-1.11423	3.91604e-14	-1.71652	2.15483e-31	downregulated	downregulated	downregulated_downregulated
PDZD8	-1.11274	2.35125e-31	-3.44611	1.066e-213	downregulated	downregulated	downregulated_downregulated
CTRL	-1.11197	0.000169181	1.28667	2.08698e-06	downregulated	upregulated	downregulated_upregulated
MSMO1	-1.11172	4.95928e-22	2.16546	4.11815e-80	downregulated	upregulated	downregulated_upregulated
BCKDHA	-1.11164	2.35219e-17	2.09923	5.59088e-60	downregulated	upregulated	downregulated_upregulated
NUBP1	-1.11128	1.32746e-18	1.57697	6.30897e-38	downregulated	upregulated	downregulated_upregulated
MTM1	-1.11073	1.98771e-15	1.59071	6.00717e-34	downregulated	upregulated	downregulated_upregulated
ACE	-1.11069	3.22819e-10	-2.67156	5.07619e-34	downregulated	downregulated	downregulated_downregulated
TMEM106A	-1.11049	0.000318418	-1.51204	6.75906e-06	downregulated	downregulated	downregulated_downregulated
FMO5	-1.11023	0.013057	0.340809	0.454222	downregulated	not-changed	downregulated_not-changed
SNX16	-1.11009	6.06316e-11	0.570296	0.000689246	downregulated	not-changed	downregulated_not-changed
MTA3	-1.10986	2.18679e-50	-1.35635	1.85531e-74	downregulated	downregulated	downregulated_downregulated
RIOK2	-1.10841	1.51543e-38	1.11975	5.79677e-41	downregulated	upregulated	downregulated_upregulated
GTF2H3	-1.108	1.81118e-25	0.0261461	0.823174	downregulated	not-changed	downregulated_not-changed
SERPINE2	-1.10748	2.57874e-69	1.17935	1.24231e-84	downregulated	upregulated	downregulated_upregulated
NFYC	-1.10723	6.23232e-13	2.00519	4.21517e-40	downregulated	upregulated	downregulated_upregulated
MAGEA2B	-1.10679	0.000274831	0.368013	0.238844	downregulated	not-changed	downregulated_not-changed
ZNF714	-1.10599	1.22962e-16	0.967837	2.18186e-13	downregulated	upregulated	downregulated_upregulated
DOCK10	-1.10598	0.0002808	1.90687	9.61256e-12	downregulated	upregulated	downregulated_upregulated
ZFAND5	-1.10523	1.74229e-13	-0.828904	3.76498e-08	downregulated	downregulated	downregulated_downregulated
SCAMP2	-1.10367	6.40831e-11	1.53094	3.49639e-20	downregulated	upregulated	downregulated_upregulated
CCDC28A	-1.10299	9.53329e-08	1.19642	3.11405e-09	downregulated	upregulated	downregulated_upregulated
TMEM231	-1.10168	5.59629e-25	1.50178	8.05002e-48	downregulated	upregulated	downregulated_upregulated
ERBB4	-1.1013	0.0197937	0.985329	0.0260964	downregulated	upregulated	downregulated_upregulated
ZWILCH	-1.10001	6.59335e-40	1.08715	2.65569e-40	downregulated	upregulated	downregulated_upregulated
FNTA	-1.09978	7.93386e-15	-0.0893757	0.554905	downregulated	not-changed	downregulated_not-changed
ZNF195	-1.09967	5.89939e-13	1.10885	2.95147e-13	downregulated	upregulated	downregulated_upregulated
PITHD1	-1.09869	2.59839e-11	-0.953855	8.27316e-09	downregulated	downregulated	downregulated_downregulated
GLA	-1.0984	2.22681e-24	0.848749	5.39191e-16	downregulated	upregulated	downregulated_upregulated
NEK4	-1.09747	3.23512e-19	1.14726	8.89132e-22	downregulated	upregulated	downregulated_upregulated
GINM1	-1.09729	3.01986e-18	0.776599	2.61308e-10	downregulated	upregulated	downregulated_upregulated
METTL21A	-1.09693	9.78068e-22	1.18765	3.89629e-27	downregulated	upregulated	downregulated_upregulated
KLF10	-1.09651	1.68104e-14	1.421	6.54032e-24	downregulated	upregulated	downregulated_upregulated
ALG13	-1.09626	8.88237e-25	1.00696	5.01862e-22	downregulated	upregulated	downregulated_upregulated
ATP1B3	-1.09529	2.36989e-30	1.21323	2.5106e-37	downregulated	upregulated	downregulated_upregulated
ANKHD1	-1.09462	6.01913e-48	-1.57034	4.63602e-97	downregulated	downregulated	downregulated_downregulated
SRBD1	-1.09345	2.73409e-18	0.919243	9.29893e-14	downregulated	upregulated	downregulated_upregulated
SPC24	-1.09307	2.78444e-06	-1.35205	4.77115e-08	downregulated	downregulated	downregulated_downregulated
RRP1	-1.09269	4.81304e-10	-1.06227	1.58832e-09	downregulated	downregulated	downregulated_downregulated
POLE	-1.09236	3.81752e-20	-1.94712	8.46469e-59	downregulated	downregulated	downregulated_downregulated
MRPL13	-1.09183	1.35362e-13	1.70595	8.14426e-32	downregulated	upregulated	downregulated_upregulated
WASF3	-1.09131	1.3438e-12	0.496825	0.00123451	downregulated	not-changed	downregulated_not-changed
MTPAP	-1.09093	1.77585e-13	3.08972	1.0033e-101	downregulated	upregulated	downregulated_upregulated
KAZN	-1.09088	3.93675e-33	0.256565	0.00462924	downregulated	not-changed	downregulated_not-changed
ANP32E	-1.09044	4.69834e-20	0.772568	8.11659e-11	downregulated	upregulated	downregulated_upregulated
SORCS1	-1.09023	4.67687e-09	-0.636363	0.000711844	downregulated	downregulated	downregulated_downregulated
EIF3L	-1.08917	8.38584e-13	0.38369	0.0135074	downregulated	not-changed	downregulated_not-changed
CSPP1	-1.08915	1.06896e-12	0.713159	2.84155e-06	downregulated	upregulated	downregulated_upregulated
ZNF502	-1.08898	2.57584e-05	-0.135207	0.617483	downregulated	not-changed	downregulated_not-changed
RAB5A	-1.08881	1.52953e-08	1.1372	2.9684e-09	downregulated	upregulated	downregulated_upregulated
EIF4A1	-1.08876	4.37355e-74	0.950606	5.65708e-57	downregulated	upregulated	downregulated_upregulated
LRP6	-1.08859	2.0294e-28	-0.158123	0.122236	downregulated	not-changed	downregulated_not-changed
FABP7	-1.08818	6.37009e-08	0.554849	0.00557883	downregulated	not-changed	downregulated_not-changed
NOL9	-1.08675	3.43147e-21	0.0787558	0.51994	downregulated	not-changed	downregulated_not-changed
TSN	-1.0867	9.62569e-40	0.994636	4.87574e-34	downregulated	upregulated	downregulated_upregulated
SLC16A13	-1.08649	2.13619e-05	0.248631	0.333317	downregulated	not-changed	downregulated_not-changed
M6PR	-1.0858	1.62566e-51	0.980325	3.31798e-43	downregulated	upregulated	downregulated_upregulated
BNIP2	-1.0851	9.31544e-33	0.193063	0.0374809	downregulated	not-changed	downregulated_not-changed
NT5DC1	-1.08507	8.66192e-25	1.23263	5.74015e-34	downregulated	upregulated	downregulated_upregulated
PPWD1	-1.08476	7.94946e-15	1.1676	1.08976e-17	downregulated	upregulated	downregulated_upregulated
SCAF4	-1.0836	3.27401e-17	1.18692	1.04483e-20	downregulated	upregulated	downregulated_upregulated
LHFPL1	-1.08272	0.0372276	0.857	0.0836017	downregulated	not-changed	downregulated_not-changed
MRPS36	-1.08173	0.000302279	2.94916	4.2188e-24	downregulated	upregulated	downregulated_upregulated
GPX3	-1.08058	4.95524e-37	0.366356	1.47392e-05	downregulated	not-changed	downregulated_not-changed
ARHGAP30	-1.08057	0.0446645	2.34674	8.5015e-07	downregulated	upregulated	downregulated_upregulated
WDR89	-1.08048	1.11915e-24	0.203373	0.0581892	downregulated	not-changed	downregulated_not-changed
HNRNPAB	-1.07919	4.47109e-57	-3.13456	0	downregulated	downregulated	downregulated_downregulated
ZNF275	-1.07876	8.50219e-13	0.891765	2.1764e-09	downregulated	upregulated	downregulated_upregulated
RFFL	-1.07846	3.11996e-28	0.33405	0.000608575	downregulated	not-changed	downregulated_not-changed
GCLC	-1.07807	2.23786e-35	-0.948519	1.1316e-26	downregulated	downregulated	downregulated_downregulated
IBA57	-1.07694	4.12881e-09	-1.1516	3.17128e-10	downregulated	downregulated	downregulated_downregulated
TMEM106B	-1.07613	8.28788e-08	2.18896	9.10269e-29	downregulated	upregulated	downregulated_upregulated
MRPS30	-1.07594	3.63907e-41	1.08967	1.82725e-44	downregulated	upregulated	downregulated_upregulated
CAPS2	-1.0759	0.0219865	0.799932	0.0725743	downregulated	not-changed	downregulated_not-changed
PRKAB1	-1.07582	1.03787e-22	2.00938	6.20605e-78	downregulated	upregulated	downregulated_upregulated
ENOPH1	-1.07562	6.84155e-44	0.810939	2.46229e-26	downregulated	upregulated	downregulated_upregulated
ZNF701	-1.07437	3.58161e-13	1.64406	6.06158e-31	downregulated	upregulated	downregulated_upregulated
JADE3	-1.07431	2.77937e-20	0.0762954	0.537326	downregulated	not-changed	downregulated_not-changed
MRPS22	-1.07428	1.61245e-21	0.947439	1.32773e-17	downregulated	upregulated	downregulated_upregulated
SLC5A6	-1.07358	7.1106e-74	1.07482	5.736e-78	downregulated	upregulated	downregulated_upregulated
SEC11A	-1.07284	1.40815e-14	-0.437409	0.00201698	downregulated	not-changed	downregulated_not-changed
TCF7	-1.0728	2.46334e-12	-1.32366	1.23725e-16	downregulated	downregulated	downregulated_downregulated
NHLRC1	-1.07246	0.036349	1.60715	0.000495788	downregulated	upregulated	downregulated_upregulated
ZBTB25	-1.0718	0.00310648	2.0597	7.97831e-10	downregulated	upregulated	downregulated_upregulated
UQCC2	-1.07121	1.68497e-20	1.71227	4.83839e-53	downregulated	upregulated	downregulated_upregulated
TMEM258	-1.0708	5.50414e-11	1.20084	1.17281e-13	downregulated	upregulated	downregulated_upregulated
SMS	-1.07009	1.43076e-32	1.03872	4.41158e-31	downregulated	upregulated	downregulated_upregulated
FKBP5	-1.06911	2.05712e-23	0.839871	1.76298e-15	downregulated	upregulated	downregulated_upregulated
C3orf38	-1.06894	1.2889e-10	1.54474	3.62619e-21	downregulated	upregulated	downregulated_upregulated
TAF9	-1.06887	0.000281178	3.05885	3.4394e-26	downregulated	upregulated	downregulated_upregulated
SLC2A13	-1.06858	4.9675e-11	-0.667219	2.8363e-05	downregulated	downregulated	downregulated_downregulated
RSL24D1	-1.06812	2.60301e-11	0.0562926	0.746402	downregulated	not-changed	downregulated_not-changed
KCNJ4	-1.06794	0.00142104	-2.50853	4.17814e-10	downregulated	downregulated	downregulated_downregulated
PKM	-1.06722	3.98467e-31	-0.432918	3.28327e-06	downregulated	not-changed	downregulated_not-changed
ZNF799	-1.06648	4.99888e-07	1.95527	2.62949e-24	downregulated	upregulated	downregulated_upregulated
CCNYL1	-1.0655	1.33208e-49	-2.0796	3.4491e-157	downregulated	downregulated	downregulated_downregulated
ABCB7	-1.0649	2.56308e-24	0.429834	3.88982e-05	downregulated	not-changed	downregulated_not-changed
U2AF1	-1.06446	1.61206e-11	0.44642	0.0054269	downregulated	not-changed	downregulated_not-changed
TATDN1	-1.06359	1.73674e-16	0.464639	0.000325155	downregulated	not-changed	downregulated_not-changed
RDH11	-1.06345	1.84154e-20	1.77814	2.80832e-55	downregulated	upregulated	downregulated_upregulated
SCUBE3	-1.06311	5.97284e-05	4.63583	2.3632e-92	downregulated	upregulated	downregulated_upregulated
GRAMD1C	-1.06304	0.000195457	-0.9041	0.00246374	downregulated	downregulated	downregulated_downregulated
GPLD1	-1.06302	3.88817e-09	2.76577	2.52283e-63	downregulated	upregulated	downregulated_upregulated
PCBD1	-1.06297	1.87513e-05	1.26168	2.80797e-07	downregulated	upregulated	downregulated_upregulated
RNF141	-1.06283	4.8828e-39	1.92743	1.3015e-138	downregulated	upregulated	downregulated_upregulated
COPS6	-1.06264	1.4353e-23	2.21489	1.1569e-99	downregulated	upregulated	downregulated_upregulated
BMPR1A	-1.06233	3.42752e-27	0.0785994	0.45047	downregulated	not-changed	downregulated_not-changed
FBN3	-1.06207	6.20884e-09	-1.73896	2.97668e-21	downregulated	downregulated	downregulated_downregulated
VOPP1	-1.06198	3.05712e-31	0.234375	0.0118942	downregulated	not-changed	downregulated_not-changed
ZNF350	-1.06181	3.94627e-16	1.36095	1.4906e-29	downregulated	upregulated	downregulated_upregulated
TCTN3	-1.06132	2.23532e-39	1.20657	4.21297e-54	downregulated	upregulated	downregulated_upregulated
NEK10	-1.06124	0.00582015	0.0714971	0.861413	downregulated	not-changed	downregulated_not-changed
NUDT7	-1.06124	0.000251263	2.08287	1.03798e-15	downregulated	upregulated	downregulated_upregulated
SF3A2	-1.06066	8.20828e-21	-1.92955	2.97618e-63	downregulated	downregulated	downregulated_downregulated
NACC1	-1.06048	1.2671e-29	-2.67066	9.6636e-169	downregulated	downregulated	downregulated_downregulated
DTWD1	-1.05943	1.03249e-05	1.43458	8.0445e-10	downregulated	upregulated	downregulated_upregulated
STOX2	-1.05935	6.42547e-18	0.731234	2.54797e-09	downregulated	upregulated	downregulated_upregulated
APOO	-1.05928	0.000104198	3.36001	3.5626e-37	downregulated	upregulated	downregulated_upregulated
AGO1	-1.05901	2.27087e-46	-0.606555	3.53261e-16	downregulated	downregulated	downregulated_downregulated
PRRC2A	-1.0589	1.50976e-14	-1.05329	2.08393e-14	downregulated	downregulated	downregulated_downregulated
CASP8AP2	-1.05854	3.01391e-08	1.24272	4.5405e-11	downregulated	upregulated	downregulated_upregulated
NUDT4	-1.05842	3.13393e-19	-0.146543	0.235398	downregulated	not-changed	downregulated_not-changed
NAMPT	-1.05805	8.00682e-23	0.477048	1.0336e-05	downregulated	not-changed	downregulated_not-changed
ESCO1	-1.05751	2.71133e-19	0.402714	0.000698481	downregulated	not-changed	downregulated_not-changed
SLC30A6	-1.05702	2.40541e-17	0.289875	0.0222449	downregulated	not-changed	downregulated_not-changed
GNL3L	-1.057	1.93016e-30	0.707612	9.11735e-15	downregulated	upregulated	downregulated_upregulated
ZNF813	-1.05621	0.00215354	1.79338	8.71595e-08	downregulated	upregulated	downregulated_upregulated
APPL1	-1.05596	3.18368e-09	1.02091	8.22616e-09	downregulated	upregulated	downregulated_upregulated
TMEM245	-1.05588	1.13226e-46	0.665512	7.46449e-20	downregulated	upregulated	downregulated_upregulated
MPI	-1.05577	4.04532e-23	0.613039	5.54488e-09	downregulated	upregulated	downregulated_upregulated
UBASH3B	-1.05575	1.51909e-25	1.07877	2.32727e-28	downregulated	upregulated	downregulated_upregulated
PSMG1	-1.05553	1.19452e-09	1.41721	1.16057e-16	downregulated	upregulated	downregulated_upregulated
ZNF550	-1.05518	6.10516e-16	0.550452	1.94875e-05	downregulated	not-changed	downregulated_not-changed
LMTK2	-1.05512	2.01101e-24	-1.27184	4.94799e-34	downregulated	downregulated	downregulated_downregulated
MGA	-1.05489	2.64109e-20	-0.171895	0.14683	downregulated	not-changed	downregulated_not-changed
CCNT2	-1.05477	1.18526e-09	0.937313	6.30124e-08	downregulated	upregulated	downregulated_upregulated
VWA5A	-1.05472	1.56839e-28	1.01091	6.64508e-28	downregulated	upregulated	downregulated_upregulated
SESN1	-1.05454	1.17775e-23	0.0236008	0.837915	downregulated	not-changed	downregulated_not-changed
ZNF480	-1.05453	6.56883e-05	1.84508	1.20454e-12	downregulated	upregulated	downregulated_upregulated
UBALD1	-1.05393	4.98909e-17	-2.18549	3.51533e-65	downregulated	downregulated	downregulated_downregulated
SRRM2	-1.05383	9.93994e-16	-2.06515	3.02134e-56	downregulated	downregulated	downregulated_downregulated
ARAP3	-1.05021	3.46194e-11	-4.37519	1.1915e-133	downregulated	downregulated	downregulated_downregulated
SLC19A3	-1.05016	1.47499e-06	0.891735	1.11832e-05	downregulated	upregulated	downregulated_upregulated
GOLGA7	-1.04973	4.50533e-05	2.98823	2.95878e-32	downregulated	upregulated	downregulated_upregulated
SLC12A4	-1.04916	3.04605e-20	-3.79128	3.1447e-195	downregulated	downregulated	downregulated_downregulated
SLC3A2	-1.0484	1.09735e-11	-0.382063	0.0153053	downregulated	not-changed	downregulated_not-changed
SLC30A7	-1.04802	5.35554e-10	1.43088	4.70874e-18	downregulated	upregulated	downregulated_upregulated
ZNF718	-1.04788	3.32393e-14	0.83613	5.00271e-10	downregulated	upregulated	downregulated_upregulated
HMGN2	-1.04625	2.88869e-17	2.07781	2.81031e-64	downregulated	upregulated	downregulated_upregulated
SLC25A23	-1.04618	3.31228e-09	-0.690327	0.000110889	downregulated	downregulated	downregulated_downregulated
ERP44	-1.04608	1.17794e-05	2.02054	8.60347e-18	downregulated	upregulated	downregulated_upregulated
SAMHD1	-1.04528	4.93497e-38	0.979741	6.67145e-36	downregulated	upregulated	downregulated_upregulated
VAMP7	-1.04517	4.35819e-39	1.14035	1.8668e-49	downregulated	upregulated	downregulated_upregulated
GTF2H2C	-1.04399	1.57731e-14	0.226284	0.104973	downregulated	not-changed	downregulated_not-changed
EBAG9	-1.04384	3.65154e-05	1.68797	9.2336e-12	downregulated	upregulated	downregulated_upregulated
ZNRF3	-1.04352	1.89654e-33	-0.873439	1.2829e-22	downregulated	downregulated	downregulated_downregulated
NCOA5	-1.04128	3.57005e-42	0.056283	0.489911	downregulated	not-changed	downregulated_not-changed
KCNK15	-1.04029	1.45857e-05	-3.39969	1.97731e-28	downregulated	downregulated	downregulated_downregulated
SIRT1	-1.03947	4.57631e-55	-2.04065	3.77e-185	downregulated	downregulated	downregulated_downregulated
METTL5	-1.03836	1.14162e-17	1.32972	3.32098e-29	downregulated	upregulated	downregulated_upregulated
MIS12	-1.03817	1.80909e-35	0.759864	2.41093e-20	downregulated	upregulated	downregulated_upregulated
PRMT5	-1.03802	3.97138e-23	0.811004	8.68216e-15	downregulated	upregulated	downregulated_upregulated
NOS3	-1.03787	0.000156487	-0.937398	0.000946667	downregulated	downregulated	downregulated_downregulated
SGMS1	-1.03776	1.15195e-24	0.541831	4.27778e-08	downregulated	not-changed	downregulated_not-changed
FEN1	-1.03738	2.96051e-09	0.165472	0.368056	downregulated	not-changed	downregulated_not-changed
EID3	-1.03709	0.00371348	0.0556024	0.882965	downregulated	not-changed	downregulated_not-changed
CHORDC1	-1.03702	1.20217e-22	0.531373	4.49227e-07	downregulated	not-changed	downregulated_not-changed
PIK3R4	-1.0364	6.87305e-14	0.81861	2.52632e-09	downregulated	upregulated	downregulated_upregulated
DENR	-1.03596	4.96051e-25	0.346203	0.000664956	downregulated	not-changed	downregulated_not-changed
KCNJ11	-1.03585	1.94363e-06	-2.30501	2.18785e-20	downregulated	downregulated	downregulated_downregulated
NMU	-1.03553	1.95846e-10	1.63732	4.36528e-25	downregulated	upregulated	downregulated_upregulated
TANC1	-1.03538	3.01214e-12	-0.32779	0.0308398	downregulated	not-changed	downregulated_not-changed
DYNLL1	-1.03524	1.20639e-08	1.67751	1.26497e-20	downregulated	upregulated	downregulated_upregulated
NOL6	-1.03403	6.9713e-21	-1.51244	2.06518e-42	downregulated	downregulated	downregulated_downregulated
BCLAF1	-1.03402	1.74708e-44	1.23929	1.06703e-63	downregulated	upregulated	downregulated_upregulated
EXOSC9	-1.03343	3.04209e-19	0.783724	6.92758e-12	downregulated	upregulated	downregulated_upregulated
CHRNB1	-1.03312	3.11051e-17	1.10323	3.55201e-21	downregulated	upregulated	downregulated_upregulated
MYO1D	-1.03309	5.7473e-23	-2.35236	2.54278e-80	downregulated	downregulated	downregulated_downregulated
TMED5	-1.03253	2.55837e-12	0.73193	6.66278e-07	downregulated	upregulated	downregulated_upregulated
ASTE1	-1.03228	5.59008e-08	1.86506	4.15418e-25	downregulated	upregulated	downregulated_upregulated
RSU1	-1.03213	0.000134586	2.86124	3.99965e-27	downregulated	upregulated	downregulated_upregulated
RELT	-1.03178	4.90885e-07	-2.33294	2.05242e-29	downregulated	downregulated	downregulated_downregulated
WDR4	-1.03136	2.55246e-09	-0.802002	4.2843e-06	downregulated	downregulated	downregulated_downregulated
DDX28	-1.03093	2.45179e-24	0.863249	1.42395e-18	downregulated	upregulated	downregulated_upregulated
TANK	-1.03037	0.00870516	3.15858	1.13629e-16	downregulated	upregulated	downregulated_upregulated
BRK1	-1.02948	0.0021256	3.02774	3.44379e-20	downregulated	upregulated	downregulated_upregulated
FUOM	-1.02934	6.86522e-06	-1.62325	5.7593e-12	downregulated	downregulated	downregulated_downregulated
FBXO6	-1.02931	9.27578e-05	0.852403	0.00041572	downregulated	upregulated	downregulated_upregulated
PDHB	-1.02917	1.36482e-28	1.79066	1.96399e-85	downregulated	upregulated	downregulated_upregulated
EIF2S2	-1.029	2.37703e-20	-0.657758	4.17746e-09	downregulated	downregulated	downregulated_downregulated
TRA2A	-1.02883	2.28521e-23	1.3855	7.12432e-42	downregulated	upregulated	downregulated_upregulated
POM121C	-1.02858	1.01033e-39	-1.31253	1.59334e-62	downregulated	downregulated	downregulated_downregulated
JMJD8	-1.0285	1.65151e-17	-1.93566	7.0313e-55	downregulated	downregulated	downregulated_downregulated
ZNF678	-1.02842	7.02053e-17	0.435724	0.000450188	downregulated	not-changed	downregulated_not-changed
TMEM135	-1.02841	1.23284e-11	1.60053	4.48432e-27	downregulated	upregulated	downregulated_upregulated
ITSN2	-1.02816	1.25008e-18	0.157207	0.185998	downregulated	not-changed	downregulated_not-changed
ZDHHC5	-1.02724	2.09415e-19	0.153263	0.195962	downregulated	not-changed	downregulated_not-changed
UBE2E2	-1.02699	5.33795e-07	2.50116	1.3622e-36	downregulated	upregulated	downregulated_upregulated
DUT	-1.02697	3.02643e-13	0.496239	0.000469033	downregulated	not-changed	downregulated_not-changed
RPE	-1.02677	1.38431e-38	0.504495	9.85238e-11	downregulated	not-changed	downregulated_not-changed
NEK8	-1.02654	3.6161e-09	-0.683114	0.0001146	downregulated	downregulated	downregulated_downregulated
CTR9	-1.0259	3.42344e-20	0.885076	1.44447e-15	downregulated	upregulated	downregulated_upregulated
B3GALT1	-1.02579	0.00184586	-1.47459	3.11161e-05	downregulated	downregulated	downregulated_downregulated
SMYD4	-1.02555	3.76222e-20	-0.420558	0.000212008	downregulated	not-changed	downregulated_not-changed
SENP8	-1.02532	0.000245123	2.44827	2.81331e-20	downregulated	upregulated	downregulated_upregulated
ZNF682	-1.02482	1.77066e-14	1.10454	1.56634e-17	downregulated	upregulated	downregulated_upregulated
BLACAT1	-1.02476	0.0117816	3.2204	9.10986e-21	downregulated	upregulated	downregulated_upregulated
PHAX	-1.02463	1.17764e-44	1.22093	7.60831e-65	downregulated	upregulated	downregulated_upregulated
CNEP1R1	-1.02447	8.45508e-09	2.28417	1.11463e-40	downregulated	upregulated	downregulated_upregulated
USP2	-1.0242	2.85378e-07	0.74359	9.93467e-05	downregulated	upregulated	downregulated_upregulated
DDX52	-1.02325	1.61994e-14	1.14869	3.41932e-18	downregulated	upregulated	downregulated_upregulated
LRIG3	-1.02262	1.97626e-07	-1.16155	1.21069e-08	downregulated	downregulated	downregulated_downregulated
MUTYH	-1.02124	3.30527e-12	0.182613	0.227203	downregulated	not-changed	downregulated_not-changed
POU6F1	-1.02116	1.65386e-08	-0.637919	0.000536634	downregulated	downregulated	downregulated_downregulated
LSM7	-1.01975	1.89642e-12	-0.745283	3.14669e-07	downregulated	downregulated	downregulated_downregulated
FCF1	-1.01918	1.1138e-37	-0.265874	0.000995139	downregulated	not-changed	downregulated_not-changed
FERMT2	-1.01912	5.40376e-46	-0.669894	1.29083e-20	downregulated	downregulated	downregulated_downregulated
TRMT1	-1.01903	1.9946e-22	-0.68974	5.73117e-11	downregulated	downregulated	downregulated_downregulated
ANAPC16	-1.01894	1.55796e-22	1.5795	1.17519e-53	downregulated	upregulated	downregulated_upregulated
MRPS31	-1.01873	1.18939e-08	1.96337	1.92021e-29	downregulated	upregulated	downregulated_upregulated
HCCS	-1.01842	5.05999e-19	1.35457	7.16254e-34	downregulated	upregulated	downregulated_upregulated
CRLF1	-1.0178	2.19158e-12	-5.72308	8.9296e-181	downregulated	downregulated	downregulated_downregulated
CHM	-1.0175	4.12841e-07	0.477814	0.0183744	downregulated	not-changed	downregulated_not-changed
P2RX1	-1.01584	1.66414e-05	-2.14294	1.3499e-16	downregulated	downregulated	downregulated_downregulated
EIF3I	-1.01483	1.95984e-38	1.03089	3.30297e-40	downregulated	upregulated	downregulated_upregulated
ZNF597	-1.01469	1.53077e-07	1.03371	9.13296e-09	downregulated	upregulated	downregulated_upregulated
GPT2	-1.01463	2.95956e-42	-3.79449	0	downregulated	downregulated	downregulated_downregulated
SLC38A9	-1.01456	4.01536e-08	1.23359	1.31383e-11	downregulated	upregulated	downregulated_upregulated
TWF1	-1.01449	2.18679e-06	2.13321	4.0111e-24	downregulated	upregulated	downregulated_upregulated
PHB	-1.01286	6.19708e-31	0.637022	3.6646e-13	downregulated	upregulated	downregulated_upregulated
RFX7	-1.01186	7.57022e-08	0.200399	0.307311	downregulated	not-changed	downregulated_not-changed
PPFIBP1	-1.01139	1.51421e-12	0.881163	4.68936e-10	downregulated	upregulated	downregulated_upregulated
RBM39	-1.0113	4.16531e-23	0.870784	1.38739e-17	downregulated	upregulated	downregulated_upregulated
CPSF6	-1.01081	2.57919e-25	0.603	6.01378e-10	downregulated	upregulated	downregulated_upregulated
AHI1	-1.0107	2.06726e-07	1.52718	1.85636e-16	downregulated	upregulated	downregulated_upregulated
ABCF1	-1.01059	6.0987e-82	-0.836755	5.94059e-56	downregulated	downregulated	downregulated_downregulated
PBK	-1.0093	4.5319e-06	-0.614809	0.00588683	downregulated	downregulated	downregulated_downregulated
LSM5	-1.00929	3.4326e-11	1.0898	5.29662e-13	downregulated	upregulated	downregulated_upregulated
PMF1-BGLAP	-1.00704	3.15299e-10	2.07991	7.10061e-43	downregulated	upregulated	downregulated_upregulated
MTRF1	-1.00702	0.000874953	1.95883	1.47976e-11	downregulated	upregulated	downregulated_upregulated
TONSL	-1.00699	2.47056e-10	-2.87928	6.31558e-67	downregulated	downregulated	downregulated_downregulated
PPARGC1B	-1.00634	5.7791e-15	0.233615	0.0741761	downregulated	not-changed	downregulated_not-changed
THRAP3	-1.00563	2.6692e-25	1.37152	3.33852e-46	downregulated	upregulated	downregulated_upregulated
DFFA	-1.00394	1.2449e-22	0.8316	2.72045e-16	downregulated	upregulated	downregulated_upregulated
DZIP1	-1.00376	7.89274e-13	-0.0539821	0.720192	downregulated	not-changed	downregulated_not-changed
UGDH	-1.00319	1.3571e-33	1.82442	1.2863e-114	downregulated	upregulated	downregulated_upregulated
CCNH	-1.00194	1.01714e-08	2.12674	7.77225e-36	downregulated	upregulated	downregulated_upregulated
RLF	-1.00182	1.76855e-16	1.19355	2.13165e-23	downregulated	upregulated	downregulated_upregulated
RBM48	-1.00177	2.15706e-07	2.70415	1.67674e-47	downregulated	upregulated	downregulated_upregulated
HMGB1	-1.00092	2.9893e-20	1.28206	1.96577e-32	downregulated	upregulated	downregulated_upregulated
PKN2	-1.00081	5.10646e-21	-0.0784754	0.48773	downregulated	not-changed	downregulated_not-changed
GEMIN6	-1.00029	6.18921e-11	0.92065	4.78324e-10	downregulated	upregulated	downregulated_upregulated
BCCIP	-0.999508	1.99087e-27	0.695562	2.7089e-14	downregulated	upregulated	downregulated_upregulated
LRRC58	-0.999354	4.31156e-37	0.438561	1.30476e-08	downregulated	not-changed	downregulated_not-changed
PRDX3	-0.999056	4.25342e-15	2.16804	1.89773e-66	downregulated	upregulated	downregulated_upregulated
MYO1C	-0.998848	4.94357e-38	-1.44431	5.18567e-74	downregulated	downregulated	downregulated_downregulated
DNAJC19	-0.998847	4.59614e-11	1.81442	1.78948e-34	downregulated	upregulated	downregulated_upregulated
NME2	-0.99691	1.12447e-14	0.00493309	0.974253	downregulated	not-changed	downregulated_not-changed
RAB8A	-0.996736	1.13553e-08	2.50741	1.50083e-48	downregulated	upregulated	downregulated_upregulated
CNOT4	-0.996709	2.43254e-05	2.73068	2.6796e-32	downregulated	upregulated	downregulated_upregulated
PPP2CA	-0.996612	2.40521e-08	0.485512	0.00739585	downregulated	not-changed	downregulated_not-changed
SLC16A2	-0.996577	3.9782e-07	0.298027	0.140178	downregulated	not-changed	downregulated_not-changed
ALKBH8	-0.995572	1.94275e-07	-0.00504099	0.982752	downregulated	not-changed	downregulated_not-changed
CBR1	-0.995497	3.7117e-16	1.79615	9.11284e-52	downregulated	upregulated	downregulated_upregulated
ZNF430	-0.994386	4.57781e-10	1.85046	5.76966e-33	downregulated	upregulated	downregulated_upregulated
RPS6KB1	-0.994319	1.03799e-05	1.97579	5.21373e-19	downregulated	upregulated	downregulated_upregulated
FERMT3	-0.994257	0.00328151	-2.51229	2.42239e-09	downregulated	downregulated	downregulated_downregulated
HDDC2	-0.993696	1.2045e-07	2.05761	5.43741e-29	downregulated	upregulated	downregulated_upregulated
C2orf72	-0.993372	0.000140585	-0.367582	0.167622	downregulated	not-changed	downregulated_not-changed
ZBTB21	-0.993211	6.56626e-08	0.957416	1.62792e-07	downregulated	upregulated	downregulated_upregulated
TJAP1	-0.993043	2.23528e-37	-1.56093	6.44877e-83	downregulated	downregulated	downregulated_downregulated
SWSAP1	-0.993038	8.01568e-08	2.87303	4.54832e-66	downregulated	upregulated	downregulated_upregulated
GSKIP	-0.992659	7.89465e-13	1.77793	6.71253e-39	downregulated	upregulated	downregulated_upregulated
DCTD	-0.992283	8.99161e-14	0.437587	0.00110764	downregulated	not-changed	downregulated_not-changed
SCML2	-0.99153	1.0013e-15	1.28752	5.08182e-27	downregulated	upregulated	downregulated_upregulated
TPT1	-0.991507	6.6968e-09	0.271616	0.123764	downregulated	not-changed	downregulated_not-changed
ACP1	-0.990941	9.67424e-15	1.8074	2.5623e-46	downregulated	upregulated	downregulated_upregulated
SUMF1	-0.990506	1.09886e-11	1.13072	1.81568e-16	downregulated	upregulated	downregulated_upregulated
RAB21	-0.990306	7.31529e-20	-1.1587	3.7603e-26	downregulated	downregulated	downregulated_downregulated
RBAK	-0.990149	9.63724e-12	-0.938528	1.36168e-10	downregulated	downregulated	downregulated_downregulated
TOMM7	-0.98964	2.15734e-05	-1.14819	8.04223e-07	downregulated	downregulated	downregulated_downregulated
WDR45B	-0.989336	1.43683e-49	1.43306	2.026e-106	downregulated	upregulated	downregulated_upregulated
NANS	-0.9893	9.67171e-17	1.39871	6.04382e-33	downregulated	upregulated	downregulated_upregulated
SMARCA2	-0.988862	2.21049e-16	0.0865961	0.50132	downregulated	not-changed	downregulated_not-changed
MYADM	-0.988768	3.18899e-38	0.489531	1.18133e-10	downregulated	not-changed	downregulated_not-changed
TMED2	-0.988585	2.44761e-12	2.19201	1.44934e-55	downregulated	upregulated	downregulated_upregulated
CDC73	-0.988168	3.50096e-29	-1.66953	2.79802e-79	downregulated	downregulated	downregulated_downregulated
TIMM44	-0.987955	1.74541e-36	-0.15907	0.0484769	downregulated	not-changed	downregulated_not-changed
ADAMTS20	-0.98787	3.18521e-09	-3.04695	5.56723e-50	downregulated	downregulated	downregulated_downregulated
NDUFC1	-0.984782	1.78978e-12	1.69053	9.12855e-36	downregulated	upregulated	downregulated_upregulated
RHEBL1	-0.984335	2.1091e-05	0.843861	0.000139103	downregulated	upregulated	downregulated_upregulated
SCO1	-0.983554	2.81786e-14	0.0019089	0.991554	downregulated	not-changed	downregulated_not-changed
NOS1	-0.983329	9.67711e-07	-1.33546	2.35071e-10	downregulated	downregulated	downregulated_downregulated
C1orf109	-0.982573	2.02023e-31	0.315799	0.000173405	downregulated	not-changed	downregulated_not-changed
PTPN12	-0.98173	7.15629e-14	-1.39848	1.86695e-26	downregulated	downregulated	downregulated_downregulated
FBXO22	-0.981167	2.00148e-16	0.483248	5.53248e-05	downregulated	not-changed	downregulated_not-changed
FABP5	-0.979842	3.72653e-11	1.2697	5.9829e-18	downregulated	upregulated	downregulated_upregulated
GABPA	-0.979101	6.60714e-10	0.808367	3.03386e-07	downregulated	upregulated	downregulated_upregulated
AVPI1	-0.97837	1.14197e-09	1.47425	2.10116e-23	downregulated	upregulated	downregulated_upregulated
PES1	-0.978265	3.45368e-15	-0.697986	2.26184e-08	downregulated	downregulated	downregulated_downregulated
N6AMT1	-0.977369	7.05295e-13	1.63572	1.03034e-40	downregulated	upregulated	downregulated_upregulated
SYNE2	-0.977294	3.09913e-17	-0.502986	1.51434e-05	downregulated	not-changed	downregulated_not-changed
MID1IP1	-0.976573	6.40234e-12	-1.73515	2.55703e-34	downregulated	downregulated	downregulated_downregulated
PPP1R12A	-0.976415	9.02215e-18	1.23993	3.49144e-28	downregulated	upregulated	downregulated_upregulated
FGD6	-0.975834	5.33781e-08	0.782273	1.25784e-05	downregulated	upregulated	downregulated_upregulated
TFEB	-0.97577	0.000393595	-2.27125	3.35836e-12	downregulated	downregulated	downregulated_downregulated
MSH5	-0.975492	0.00771536	-1.90778	4.50391e-07	downregulated	downregulated	downregulated_downregulated
CENPC	-0.975311	2.24227e-18	1.04059	2.261e-22	downregulated	upregulated	downregulated_upregulated
LAP3	-0.974069	5.57225e-36	0.522501	1.16551e-11	downregulated	not-changed	downregulated_not-changed
CMC1	-0.973386	6.87124e-10	1.04858	4.66505e-12	downregulated	upregulated	downregulated_upregulated
SOX18	-0.973231	3.72111e-05	-6.58854	1.09062e-21	downregulated	downregulated	downregulated_downregulated
TACC1	-0.973218	3.18306e-31	-0.984977	1.0825e-30	downregulated	downregulated	downregulated_downregulated
CORO6	-0.973043	0.00785226	-2.86913	5.07605e-11	downregulated	downregulated	downregulated_downregulated
PPP1R13B	-0.972174	3.33488e-34	-0.834995	1.33139e-24	downregulated	downregulated	downregulated_downregulated
GATA6	-0.972104	0.00835347	-1.26094	0.00128379	downregulated	downregulated	downregulated_downregulated
MFSD8	-0.971444	2.59594e-08	1.60206	2.24808e-21	downregulated	upregulated	downregulated_upregulated
SIPA1	-0.970972	2.75148e-10	-3.38103	6.84858e-90	downregulated	downregulated	downregulated_downregulated
BTF3	-0.970935	4.5539e-27	-0.150237	0.108046	downregulated	not-changed	downregulated_not-changed
EMC2	-0.970805	4.3016e-07	0.911641	1.64127e-06	downregulated	upregulated	downregulated_upregulated
ZNF616	-0.97069	1.13892e-07	1.61414	2.20617e-19	downregulated	upregulated	downregulated_upregulated
NOXO1	-0.970648	0.00408388	-1.33735	0.000156368	downregulated	downregulated	downregulated_downregulated
SH3BP4	-0.96987	9.90033e-36	-2.43199	3.0173e-203	downregulated	downregulated	downregulated_downregulated
CAST	-0.968409	2.02666e-22	-0.534918	8.15527e-08	downregulated	not-changed	downregulated_not-changed
EIF3G	-0.968042	3.56943e-41	-0.00237403	0.978122	downregulated	not-changed	downregulated_not-changed
HMGB3	-0.96793	3.07708e-62	0.796113	2.91261e-43	downregulated	upregulated	downregulated_upregulated
NXPH2	-0.967396	0.00341781	4.37806	1.4107e-57	downregulated	upregulated	downregulated_upregulated
LEF1	-0.967051	0.000509749	0.152122	0.595122	downregulated	not-changed	downregulated_not-changed
C16orf96	-0.96677	0.000426859	0.240752	0.384018	downregulated	not-changed	downregulated_not-changed
HPRT1	-0.966651	6.80052e-10	1.39884	1.06631e-19	downregulated	upregulated	downregulated_upregulated
XKR5	-0.966277	1.23661e-06	-0.141216	0.493835	downregulated	not-changed	downregulated_not-changed
ISG15	-0.966154	2.45371e-05	-1.48823	1.59155e-10	downregulated	downregulated	downregulated_downregulated
ATG16L2	-0.964934	1.97577e-08	-2.41169	6.94252e-35	downregulated	downregulated	downregulated_downregulated
MAPK1IP1L	-0.964874	1.45612e-09	2.32875	1.51105e-49	downregulated	upregulated	downregulated_upregulated
DDX3X	-0.964793	6.57277e-14	0.558782	1.63975e-05	downregulated	not-changed	downregulated_not-changed
ZNF544	-0.964741	3.84059e-22	0.0153995	0.889139	downregulated	not-changed	downregulated_not-changed
CCDC160	-0.964677	0.00169044	0.319012	0.296197	downregulated	not-changed	downregulated_not-changed
LIMS2	-0.964477	2.41664e-05	-1.13155	1.27737e-06	downregulated	downregulated	downregulated_downregulated
FAM120A	-0.962569	7.32794e-23	-1.3419	1.04209e-41	downregulated	downregulated	downregulated_downregulated
GOT1	-0.962568	1.44408e-19	0.571736	8.24006e-08	downregulated	not-changed	downregulated_not-changed
SRSF1	-0.962319	3.54469e-50	0.0665545	0.329999	downregulated	not-changed	downregulated_not-changed
PEX12	-0.962148	1.43381e-15	0.550526	2.01904e-06	downregulated	not-changed	downregulated_not-changed
UGGT2	-0.961446	1.73256e-13	-0.101837	0.458457	downregulated	not-changed	downregulated_not-changed
TNFSF4	-0.961074	0.0165566	1.35984	0.00017435	downregulated	upregulated	downregulated_upregulated
NUCB2	-0.960012	2.33593e-14	2.19191	1.20567e-76	downregulated	upregulated	downregulated_upregulated
SLC37A2	-0.958931	0.0362348	-1.3698	0.00508387	downregulated	downregulated	downregulated_downregulated
GEMIN4	-0.958889	1.01031e-11	-0.114348	0.44307	downregulated	not-changed	downregulated_not-changed
EML6	-0.958515	0.00116444	-0.733717	0.016674	downregulated	downregulated	downregulated_downregulated
SUCO	-0.958055	1.59551e-13	0.264662	0.0464335	downregulated	not-changed	downregulated_not-changed
MPHOSPH9	-0.957348	2.71957e-06	0.0140052	0.951577	downregulated	not-changed	downregulated_not-changed
AGPAT5	-0.957237	3.17893e-42	-0.416127	4.15267e-09	downregulated	not-changed	downregulated_not-changed
C5orf51	-0.956115	8.02301e-05	3.15577	2.57658e-40	downregulated	upregulated	downregulated_upregulated
NOC4L	-0.954847	8.32438e-16	0.226493	0.0610908	downregulated	not-changed	downregulated_not-changed
HSD17B7	-0.954655	3.076e-18	1.78785	1.27485e-66	downregulated	upregulated	downregulated_upregulated
LATS1	-0.952901	4.26473e-14	1.09976	9.78541e-19	downregulated	upregulated	downregulated_upregulated
CABYR	-0.952619	1.50667e-05	2.33318	3.10184e-28	downregulated	upregulated	downregulated_upregulated
CDC26	-0.952431	3.47741e-09	0.543103	0.000773896	downregulated	not-changed	downregulated_not-changed
SLC39A4	-0.951594	0.0221285	-1.25115	0.00260963	downregulated	downregulated	downregulated_downregulated
SUMO1	-0.95131	9.25087e-16	2.07323	3.06516e-70	downregulated	upregulated	downregulated_upregulated
POLR3K	-0.950721	1.61309e-05	0.52214	0.0190846	downregulated	not-changed	downregulated_not-changed
RAVER2	-0.950683	5.07183e-11	-1.69282	9.98948e-29	downregulated	downregulated	downregulated_downregulated
ANKRD49	-0.950642	5.80586e-10	1.54922	1.51404e-26	downregulated	upregulated	downregulated_upregulated
BTBD11	-0.950589	1.24875e-10	-0.0904408	0.563111	downregulated	not-changed	downregulated_not-changed
ZNF365	-0.950092	0.000105129	0.458943	0.0548803	downregulated	not-changed	downregulated_not-changed
PLOD2	-0.949997	1.47241e-11	-0.79804	1.7049e-08	downregulated	downregulated	downregulated_downregulated
ZNF268	-0.9492	7.30656e-10	1.07811	1.74075e-12	downregulated	upregulated	downregulated_upregulated
CTCF	-0.948661	8.85584e-61	-1.05755	6.31988e-73	downregulated	downregulated	downregulated_downregulated
ZNF571	-0.948199	1.72659e-06	1.77154	1.19654e-22	downregulated	upregulated	downregulated_upregulated
CDC14A	-0.947741	2.91432e-05	0.767079	0.000552174	downregulated	upregulated	downregulated_upregulated
MRPS10	-0.947536	7.81575e-08	2.21143	1.57137e-37	downregulated	upregulated	downregulated_upregulated
TM7SF3	-0.946279	9.76254e-24	-1.54367	2.2419e-58	downregulated	downregulated	downregulated_downregulated
ARF4	-0.946047	3.73055e-10	2.26481	5.25321e-52	downregulated	upregulated	downregulated_upregulated
WNK4	-0.945727	9.53124e-07	-0.959242	1.36023e-06	downregulated	downregulated	downregulated_downregulated
GLUD1	-0.945271	1.22355e-27	-2.37511	1.5736e-157	downregulated	downregulated	downregulated_downregulated
ZNF83	-0.94497	0.000162364	0.994045	6.10777e-05	downregulated	upregulated	downregulated_upregulated
THOC6	-0.944592	2.21397e-10	0.642866	1.57764e-05	downregulated	upregulated	downregulated_upregulated
FAM90A1	-0.944475	0.0167272	-0.808639	0.0465832	downregulated	downregulated	downregulated_downregulated
RCHY1	-0.944147	1.91483e-11	2.47997	3.78692e-73	downregulated	upregulated	downregulated_upregulated
MYLK	-0.943721	4.47566e-08	-0.801329	6.79033e-06	downregulated	downregulated	downregulated_downregulated
KBTBD8	-0.94303	1.69083e-13	0.791143	2.84218e-10	downregulated	upregulated	downregulated_upregulated
DDX55	-0.942672	4.45088e-20	0.293027	0.00463578	downregulated	not-changed	downregulated_not-changed
ZNF227	-0.942236	2.42727e-06	1.54629	1.82928e-15	downregulated	upregulated	downregulated_upregulated
PRSS36	-0.941997	0.0325896	0.110868	0.807818	downregulated	not-changed	downregulated_not-changed
MTX3	-0.941437	1.04486e-15	-0.497641	2.66094e-05	downregulated	not-changed	downregulated_not-changed
KIAA1143	-0.941275	3.17876e-18	0.944451	7.2199e-19	downregulated	upregulated	downregulated_upregulated
ZBED3	-0.940447	0.00249493	-5.26351	7.14053e-49	downregulated	downregulated	downregulated_downregulated
SP1	-0.94023	1.0062e-09	-0.969331	3.48037e-10	downregulated	downregulated	downregulated_downregulated
RBM26	-0.940137	9.42946e-17	-1.26344	9.07546e-29	downregulated	downregulated	downregulated_downregulated
SAR1A	-0.938827	5.93818e-15	1.94543	2.25128e-60	downregulated	upregulated	downregulated_upregulated
MTHFD2	-0.9386	1.91894e-18	-0.198604	0.0725077	downregulated	not-changed	downregulated_not-changed
DBI	-0.938036	7.47401e-19	1.96819	2.44592e-80	downregulated	upregulated	downregulated_upregulated
PIM1	-0.937643	3.91738e-16	0.408061	0.000425949	downregulated	not-changed	downregulated_not-changed
RUFY1	-0.937532	3.50032e-23	-0.249072	0.0094424	downregulated	not-changed	downregulated_not-changed
SIX2	-0.937465	0.0321832	-4.0153	1.96004e-08	downregulated	downregulated	downregulated_downregulated
ZNF16	-0.936965	5.41347e-17	0.722315	1.06507e-11	downregulated	upregulated	downregulated_upregulated
PITPNB	-0.936928	7.0945e-31	1.6652	7.1701e-97	downregulated	upregulated	downregulated_upregulated
CRTAC1	-0.936722	2.01733e-07	-2.60195	8.20834e-36	downregulated	downregulated	downregulated_downregulated
PHGDH	-0.936513	4.74572e-10	-1.91847	8.93292e-38	downregulated	downregulated	downregulated_downregulated
TFIP11	-0.936372	3.47529e-26	0.732654	4.04042e-17	downregulated	upregulated	downregulated_upregulated
RALGPS2	-0.935917	1.11491e-18	0.161393	0.139355	downregulated	not-changed	downregulated_not-changed
MAT2B	-0.935839	5.76527e-16	1.54754	1.04329e-42	downregulated	upregulated	downregulated_upregulated
CNOT7	-0.934999	2.18686e-16	1.56903	4.84702e-44	downregulated	upregulated	downregulated_upregulated
DHX33	-0.934707	1.99477e-18	-1.75065	4.08879e-59	downregulated	downregulated	downregulated_downregulated
OXNAD1	-0.934551	6.07687e-17	0.337727	0.00258194	downregulated	not-changed	downregulated_not-changed
TPM1	-0.933584	3.34103e-26	-0.474058	9.61267e-08	downregulated	not-changed	downregulated_not-changed
TUBGCP3	-0.933291	2.03347e-07	-0.361723	0.0486301	downregulated	not-changed	downregulated_not-changed
RNLS	-0.932711	1.15788e-05	1.15378	1.00407e-08	downregulated	upregulated	downregulated_upregulated
TTC17	-0.932403	2.11789e-05	1.86971	5.03307e-18	downregulated	upregulated	downregulated_upregulated
CYCS	-0.931222	8.79679e-19	1.06705	2.17981e-24	downregulated	upregulated	downregulated_upregulated
BCAS2	-0.930987	5.2931e-20	1.38566	1.57164e-43	downregulated	upregulated	downregulated_upregulated
BCL3	-0.930863	4.01345e-05	0.395056	0.0752786	downregulated	not-changed	downregulated_not-changed
DNA2	-0.929128	1.66134e-11	0.0076966	0.96093	downregulated	not-changed	downregulated_not-changed
COX6B2	-0.928935	0.00313212	-1.19988	0.000271382	downregulated	downregulated	downregulated_downregulated
CDK2	-0.928672	2.43636e-24	-1.01559	2.92723e-27	downregulated	downregulated	downregulated_downregulated
PGPEP1	-0.928394	4.21843e-26	-1.18142	1.10104e-40	downregulated	downregulated	downregulated_downregulated
ORMDL1	-0.927842	8.95286e-05	2.65255	2.33376e-30	downregulated	upregulated	downregulated_upregulated
ADSL	-0.927107	2.64111e-15	0.559799	1.98248e-06	downregulated	not-changed	downregulated_not-changed
VEGFA	-0.9271	3.52023e-14	-4.78517	2.1554e-242	downregulated	downregulated	downregulated_downregulated
CBLL1	-0.927027	2.79969e-09	1.96554	1.20605e-37	downregulated	upregulated	downregulated_upregulated
CENPW	-0.926862	0.0027883	-0.837365	0.00722677	downregulated	downregulated	downregulated_downregulated
NEK7	-0.926466	6.89863e-16	-2.38686	1.51612e-83	downregulated	downregulated	downregulated_downregulated
C17orf49	-0.926103	1.12235e-16	1.27363	3.14258e-31	downregulated	upregulated	downregulated_upregulated
RNF167	-0.925799	6.13275e-15	1.35363	8.7755e-31	downregulated	upregulated	downregulated_upregulated
PPP1R15B	-0.925239	3.57269e-17	-0.294904	0.00841217	downregulated	not-changed	downregulated_not-changed
CTDSP1	-0.925101	9.44166e-08	-2.70571	6.4769e-47	downregulated	downregulated	downregulated_downregulated
UCHL5	-0.92498	9.40114e-15	1.45292	1.23384e-35	downregulated	upregulated	downregulated_upregulated
PTGR1	-0.924446	1.11826e-16	0.097512	0.40375	downregulated	not-changed	downregulated_not-changed
CALCRL	-0.924411	2.14289e-06	-0.585377	0.00299331	downregulated	downregulated	downregulated_downregulated
PICALM	-0.923157	8.62019e-05	-0.487653	0.04143	downregulated	not-changed	downregulated_not-changed
ACTA2	-0.923141	4.50436e-08	1.2048	9.09712e-14	downregulated	upregulated	downregulated_upregulated
C2orf42	-0.922686	1.5407e-12	1.37823	4.14537e-30	downregulated	upregulated	downregulated_upregulated
ZNF620	-0.922669	9.07713e-12	1.78588	2.81929e-43	downregulated	upregulated	downregulated_upregulated
BCKDHB	-0.922128	4.21981e-19	1.23278	7.82729e-38	downregulated	upregulated	downregulated_upregulated
UFM1	-0.921562	7.32735e-10	2.30133	5.76646e-55	downregulated	upregulated	downregulated_upregulated
RBM17	-0.921206	8.37367e-38	-0.125308	0.0910056	downregulated	not-changed	downregulated_not-changed
GPR108	-0.919681	6.28818e-15	1.15845	6.47229e-24	downregulated	upregulated	downregulated_upregulated
SH2D2A	-0.919505	0.000843961	-0.685617	0.01445	downregulated	downregulated	downregulated_downregulated
P2RY11	-0.918892	0.00153297	-4.98552	3.09125e-51	downregulated	downregulated	downregulated_downregulated
RASL12	-0.918834	0.0141936	-2.65106	5.25562e-10	downregulated	downregulated	downregulated_downregulated
MCAM	-0.918377	5.64363e-19	-1.33981	3.8315e-37	downregulated	downregulated	downregulated_downregulated
SCAF8	-0.918085	1.51903e-39	-1.27778	1.94745e-73	downregulated	downregulated	downregulated_downregulated
DDX42	-0.917474	9.24921e-19	-2.69419	1.0726e-146	downregulated	downregulated	downregulated_downregulated
SLC22A5	-0.917328	0.00325022	1.40058	4.96206e-07	downregulated	upregulated	downregulated_upregulated
ZNF131	-0.91729	8.61747e-14	0.845846	3.03104e-12	downregulated	upregulated	downregulated_upregulated
KDSR	-0.917201	1.76074e-26	0.0172659	0.85514	downregulated	not-changed	downregulated_not-changed
ZNF543	-0.917077	3.41174e-09	2.10895	2.2535e-48	downregulated	upregulated	downregulated_upregulated
RNF13	-0.916958	2.02394e-05	2.15588	1.00349e-24	downregulated	upregulated	downregulated_upregulated
SMOX	-0.916814	1.02084e-13	-2.40753	5.14533e-79	downregulated	downregulated	downregulated_downregulated
SH3GL1	-0.916788	2.02201e-36	-2.61245	3.0968e-254	downregulated	downregulated	downregulated_downregulated
GALK1	-0.915766	6.68635e-08	0.054847	0.764087	downregulated	not-changed	downregulated_not-changed
RFTN1	-0.915579	7.19862e-13	1.81661	1.03174e-53	downregulated	upregulated	downregulated_upregulated
KDM4D	-0.914944	0.000155144	2.40082	1.32891e-30	downregulated	upregulated	downregulated_upregulated
DCUN1D1	-0.914942	8.36446e-11	1.97492	1.04304e-46	downregulated	upregulated	downregulated_upregulated
DR1	-0.914604	4.9603e-27	0.476017	2.05839e-08	downregulated	not-changed	downregulated_not-changed
RBMX	-0.914288	3.00282e-28	1.01841	5.69344e-35	downregulated	upregulated	downregulated_upregulated
TRMT2B	-0.914125	3.52109e-12	0.741028	5.25909e-09	downregulated	upregulated	downregulated_upregulated
PNN	-0.913845	5.7353e-78	-1.23932	7.853e-139	downregulated	downregulated	downregulated_downregulated
PCCB	-0.913803	1.11038e-38	0.841013	8.61808e-35	downregulated	upregulated	downregulated_upregulated
BARD1	-0.913591	1.77134e-08	2.44942	1.52159e-56	downregulated	upregulated	downregulated_upregulated
THAP9	-0.913495	2.42098e-09	1.23617	7.71966e-17	downregulated	upregulated	downregulated_upregulated
SH3BP1	-0.913291	8.17035e-17	-3.759	1.6e-156	downregulated	downregulated	downregulated_downregulated
ADAMTS19	-0.9131	1.20233e-19	-2.77051	1.1447e-126	downregulated	downregulated	downregulated_downregulated
BTG3	-0.91298	1.07601e-14	0.0535477	0.670802	downregulated	not-changed	downregulated_not-changed
NUP160	-0.91294	2.21094e-10	0.673323	3.00834e-06	downregulated	upregulated	downregulated_upregulated
TJP1	-0.912221	3.91576e-10	-1.13364	6.74602e-15	downregulated	downregulated	downregulated_downregulated
NUDT9	-0.911143	2.46759e-20	0.58792	1.24842e-09	downregulated	upregulated	downregulated_upregulated
SCAI	-0.909683	4.90654e-17	1.3732	6.16599e-41	downregulated	upregulated	downregulated_upregulated
DLG5	-0.909423	4.02388e-25	-1.13785	3.87161e-38	downregulated	downregulated	downregulated_downregulated
SIK3	-0.909273	6.73893e-15	-0.975154	2.10602e-16	downregulated	downregulated	downregulated_downregulated
UBAP2	-0.908347	6.8161e-07	1.10141	1.28971e-09	downregulated	upregulated	downregulated_upregulated
EXOSC5	-0.908311	6.69985e-06	0.124163	0.561741	downregulated	not-changed	downregulated_not-changed
PACSIN2	-0.9083	4.56143e-28	0.41975	4.14984e-07	downregulated	not-changed	downregulated_not-changed
CREBBP	-0.907856	1.29223e-08	-1.21533	2.32909e-14	downregulated	downregulated	downregulated_downregulated
PRDM11	-0.907685	1.10153e-14	-1.87377	9.81275e-55	downregulated	downregulated	downregulated_downregulated
SLC25A40	-0.907536	1.5833e-05	0.990016	1.34823e-06	downregulated	upregulated	downregulated_upregulated
GTPBP10	-0.907117	1.21857e-10	0.472228	0.000781904	downregulated	not-changed	downregulated_not-changed
ETAA1	-0.906945	2.09776e-11	0.744025	1.59255e-08	downregulated	upregulated	downregulated_upregulated
AKAP8	-0.906579	2.39963e-24	0.0248089	0.797966	downregulated	not-changed	downregulated_not-changed
CBS	-0.905837	3.39317e-11	-1.37473	5.25345e-24	downregulated	downregulated	downregulated_downregulated
EDRF1	-0.905815	1.93025e-05	0.744158	0.000432486	downregulated	upregulated	downregulated_upregulated
EP300	-0.905368	6.48988e-07	-0.420302	0.0232496	downregulated	not-changed	downregulated_not-changed
CENPP	-0.905098	4.47614e-07	0.373622	0.0353287	downregulated	not-changed	downregulated_not-changed
PPIE	-0.903691	3.17264e-14	1.36368	2.64345e-32	downregulated	upregulated	downregulated_upregulated
RAE1	-0.9033	4.95575e-27	2.04239	6.7316e-140	downregulated	upregulated	downregulated_upregulated
ZNF416	-0.90227	3.69783e-14	1.35477	3.09404e-33	downregulated	upregulated	downregulated_upregulated
NASP	-0.902083	2.42061e-28	-1.13234	1.435e-43	downregulated	downregulated	downregulated_downregulated
HIVEP2	-0.901666	8.46861e-05	0.904891	5.82927e-05	downregulated	upregulated	downregulated_upregulated
WDR44	-0.900908	4.34396e-10	1.54679	3.67112e-28	downregulated	upregulated	downregulated_upregulated
PRKRIP1	-0.900833	3.98868e-07	0.293885	0.105545	downregulated	not-changed	downregulated_not-changed
GCSH	-0.900532	2.29022e-10	1.1019	5.01439e-15	downregulated	upregulated	downregulated_upregulated
TRAPPC6A	-0.900471	2.11207e-06	0.705492	0.000201314	downregulated	upregulated	downregulated_upregulated
PRDM14	-0.900278	4.23174e-19	1.37787	8.10914e-45	downregulated	upregulated	downregulated_upregulated
C1orf226	-0.900166	2.0236e-16	-2.99032	9.9028e-111	downregulated	downregulated	downregulated_downregulated
RC3H1	-0.899986	2.16093e-15	1.71796	1.95346e-55	downregulated	upregulated	downregulated_upregulated
NOA1	-0.899789	1.65675e-21	0.627426	9.75684e-12	downregulated	upregulated	downregulated_upregulated
KPNA4	-0.899502	2.27482e-41	-1.01524	1.00912e-51	downregulated	downregulated	downregulated_downregulated
TAF12	-0.899307	8.40209e-08	2.27857	2.08483e-45	downregulated	upregulated	downregulated_upregulated
EEF2	-0.898515	3.45726e-21	-0.458293	1.795e-06	downregulated	not-changed	downregulated_not-changed
LLPH	-0.898371	6.65712e-12	1.14381	3.07228e-19	downregulated	upregulated	downregulated_upregulated
HNRNPH3	-0.897763	1.83667e-17	0.532383	5.25222e-07	downregulated	not-changed	downregulated_not-changed
SCFD1	-0.897479	2.6278e-08	1.58096	2.23549e-23	downregulated	upregulated	downregulated_upregulated
ZBTB39	-0.89746	6.28901e-17	0.15767	0.155553	downregulated	not-changed	downregulated_not-changed
SMOC1	-0.897344	0.00172232	-3.61595	3.07123e-18	downregulated	downregulated	downregulated_downregulated
GABPB2	-0.896977	0.00565814	-0.512479	0.115454	downregulated	not-changed	downregulated_not-changed
EXT1	-0.896728	9.89867e-12	-1.62269	4.89307e-34	downregulated	downregulated	downregulated_downregulated
AAMDC	-0.895293	9.24338e-06	0.0790965	0.710183	downregulated	not-changed	downregulated_not-changed
RBM12	-0.895014	7.26684e-16	0.564896	3.94388e-07	downregulated	not-changed	downregulated_not-changed
DAZAP1	-0.894405	1.54915e-33	-3.48639	0	downregulated	downregulated	downregulated_downregulated
ZNF726	-0.894308	0.000616784	0.625727	0.0125578	downregulated	upregulated	downregulated_upregulated
TMEM158	-0.894223	1.24446e-11	-4.17981	5.2259e-142	downregulated	downregulated	downregulated_downregulated
REEP6	-0.893998	1.97586e-09	0.713544	9.86221e-07	downregulated	upregulated	downregulated_upregulated
SLIRP	-0.89318	2.29316e-08	1.8502	6.17405e-32	downregulated	upregulated	downregulated_upregulated
CXorf38	-0.891376	8.4736e-14	0.0201601	0.876201	downregulated	not-changed	downregulated_not-changed
PITPNM3	-0.890865	8.26077e-13	-1.34939	9.10764e-25	downregulated	downregulated	downregulated_downregulated
TRIM21	-0.890595	3.59702e-14	0.378437	0.000984534	downregulated	not-changed	downregulated_not-changed
PPA2	-0.890144	2.37328e-08	1.51712	3.47859e-22	downregulated	upregulated	downregulated_upregulated
EEF1D	-0.88889	2.88758e-06	-1.64289	2.77773e-18	downregulated	downregulated	downregulated_downregulated
PGAP2	-0.888124	3.13317e-13	0.980991	8.05056e-17	downregulated	upregulated	downregulated_upregulated
XPO1	-0.887845	7.94997e-13	0.065441	0.622721	downregulated	not-changed	downregulated_not-changed
TSEN15	-0.887832	6.39948e-11	1.4323	8.36723e-27	downregulated	upregulated	downregulated_upregulated
MCEE	-0.886737	0.00115813	2.88546	9.42003e-32	downregulated	upregulated	downregulated_upregulated
CEP78	-0.886173	1.25664e-21	0.974368	1.90383e-27	downregulated	upregulated	downregulated_upregulated
DYDC2	-0.886081	0.0331302	0.965457	0.0115495	downregulated	upregulated	downregulated_upregulated
TMEM120A	-0.885708	9.72925e-06	2.96433	5.57416e-54	downregulated	upregulated	downregulated_upregulated
TYW5	-0.885444	1.61245e-21	0.885496	1.70474e-23	downregulated	upregulated	downregulated_upregulated
CNOT10	-0.885442	9.42246e-11	0.980445	3.50404e-13	downregulated	upregulated	downregulated_upregulated
GUF1	-0.88527	9.67829e-15	0.870706	1.3399e-14	downregulated	upregulated	downregulated_upregulated
ITPRIPL2	-0.884977	7.92691e-10	-3.55644	1.1501e-107	downregulated	downregulated	downregulated_downregulated
UPF1	-0.884604	2.59489e-15	-4.61829	0	downregulated	downregulated	downregulated_downregulated
LRPPRC	-0.88437	5.82439e-28	-0.185706	0.0249977	downregulated	not-changed	downregulated_not-changed
PAXIP1	-0.884189	3.63539e-12	-0.0488876	0.719128	downregulated	not-changed	downregulated_not-changed
CMPK2	-0.883675	4.43089e-05	-0.511818	0.0206385	downregulated	not-changed	downregulated_not-changed
ELP4	-0.883142	0.00117474	2.6053	7.20034e-24	downregulated	upregulated	downregulated_upregulated
SUSD5	-0.882815	1.15719e-12	0.479758	7.62506e-05	downregulated	not-changed	downregulated_not-changed
TRPM7	-0.882751	1.52639e-07	-0.693749	4.03307e-05	downregulated	downregulated	downregulated_downregulated
ELF1	-0.881942	5.42222e-11	0.180598	0.182515	downregulated	not-changed	downregulated_not-changed
GPATCH2	-0.881818	3.37764e-15	0.374157	0.000825945	downregulated	not-changed	downregulated_not-changed
INTS7	-0.881777	4.18761e-17	1.60126	1.21007e-55	downregulated	upregulated	downregulated_upregulated
SPATA18	-0.881686	2.94286e-09	-1.14609	2.96667e-14	downregulated	downregulated	downregulated_downregulated
FNBP4	-0.881543	4.09571e-16	-0.543787	6.20984e-07	downregulated	not-changed	downregulated_not-changed
DNAJB12	-0.881413	4.24759e-09	1.54586	6.43742e-26	downregulated	upregulated	downregulated_upregulated
ZNF782	-0.881266	0.0102916	1.17181	0.000334357	downregulated	upregulated	downregulated_upregulated
ABRACL	-0.880948	7.68153e-10	0.59117	3.69265e-05	downregulated	upregulated	downregulated_upregulated
ASF1A	-0.880334	1.19278e-05	2.22424	1.58145e-29	downregulated	upregulated	downregulated_upregulated
EBLN2	-0.880076	0.00639498	-1.46943	1.66799e-05	downregulated	downregulated	downregulated_downregulated
SLC33A1	-0.879816	2.16987e-21	0.459366	3.12718e-07	downregulated	not-changed	downregulated_not-changed
ADIPOR2	-0.879574	1.1232e-15	-1.8158	2.19437e-60	downregulated	downregulated	downregulated_downregulated
DDX27	-0.879464	1.98321e-27	-0.890221	5.56346e-28	downregulated	downregulated	downregulated_downregulated
MSTO1	-0.878891	2.22746e-24	1.00888	6.10778e-33	downregulated	upregulated	downregulated_upregulated
PLA2G4C	-0.877694	0.00018271	1.29355	1.09546e-09	downregulated	upregulated	downregulated_upregulated
IFRD2	-0.877573	2.46408e-05	-0.657601	0.00169857	downregulated	downregulated	downregulated_downregulated
ARMC10	-0.877378	4.54806e-20	-2.30941	3.7121e-111	downregulated	downregulated	downregulated_downregulated
TTLL4	-0.876584	1.99288e-13	-0.380858	0.0016109	downregulated	not-changed	downregulated_not-changed
FBXO28	-0.876469	1.0643e-09	1.52957	2.28215e-27	downregulated	upregulated	downregulated_upregulated
GMPPA	-0.876134	2.74385e-20	0.605114	6.08904e-11	downregulated	upregulated	downregulated_upregulated
RIMKLB	-0.875678	7.72826e-42	0.826651	6.94565e-39	downregulated	upregulated	downregulated_upregulated
FDFT1	-0.875298	5.95314e-38	1.46556	1.394e-104	downregulated	upregulated	downregulated_upregulated
VWCE	-0.874438	7.58023e-07	-3.03569	3.96825e-62	downregulated	downregulated	downregulated_downregulated
MRPL14	-0.873639	1.482e-12	1.63126	2.30838e-42	downregulated	upregulated	downregulated_upregulated
VSIG10L	-0.873605	2.01879e-08	1.00747	7.91776e-12	downregulated	upregulated	downregulated_upregulated
RABGAP1L	-0.873163	4.24236e-08	1.51228	1.50497e-22	downregulated	upregulated	downregulated_upregulated
SETD1A	-0.87299	6.48564e-18	-2.93305	2.0419e-165	downregulated	downregulated	downregulated_downregulated
UHMK1	-0.872122	1.13037e-10	-0.052128	0.720634	downregulated	not-changed	downregulated_not-changed
STAT3	-0.870729	6.40643e-43	0.74357	1.48938e-32	downregulated	upregulated	downregulated_upregulated
VMA21	-0.870687	3.57122e-12	2.91351	9.6519e-127	downregulated	upregulated	downregulated_upregulated
TSEN2	-0.870175	1.89469e-08	1.40306	3.08792e-21	downregulated	upregulated	downregulated_upregulated
PLEKHF2	-0.869677	5.46664e-08	0.432451	0.00584757	downregulated	not-changed	downregulated_not-changed
BLOC1S2	-0.86967	1.45884e-11	1.96306	4.79761e-54	downregulated	upregulated	downregulated_upregulated
TAC1	-0.86818	9.87293e-09	1.58455	1.37021e-26	downregulated	upregulated	downregulated_upregulated
ZMYM5	-0.868172	5.77822e-07	1.51222	1.84552e-19	downregulated	upregulated	downregulated_upregulated
AFMID	-0.867835	1.04271e-12	0.419571	0.000410917	downregulated	not-changed	downregulated_not-changed
ANAPC15	-0.867467	3.41577e-08	1.04934	1.20309e-11	downregulated	upregulated	downregulated_upregulated
CDC5L	-0.867305	7.64931e-20	1.2867	8.97639e-43	downregulated	upregulated	downregulated_upregulated
ZBTB7B	-0.867125	4.40585e-05	-5.11268	1.67823e-95	downregulated	downregulated	downregulated_downregulated
TBK1	-0.866377	1.52278e-06	1.58933	1.58456e-19	downregulated	upregulated	downregulated_upregulated
TPMT	-0.866336	2.6897e-11	1.23959	2.31923e-23	downregulated	upregulated	downregulated_upregulated
RAD23A	-0.865977	5.09826e-44	1.20873	2.95962e-89	downregulated	upregulated	downregulated_upregulated
NIF3L1	-0.865966	5.60553e-15	1.27698	2.01512e-32	downregulated	upregulated	downregulated_upregulated
UTP6	-0.865887	2.86858e-16	0.142083	0.195809	downregulated	not-changed	downregulated_not-changed
LSM1	-0.865865	6.18432e-10	1.50574	3.43337e-28	downregulated	upregulated	downregulated_upregulated
STK35	-0.865188	2.08756e-21	-1.44961	1.27373e-55	downregulated	downregulated	downregulated_downregulated
PSMD10	-0.864986	8.34513e-12	1.72133	8.44963e-44	downregulated	upregulated	downregulated_upregulated
NBEAL2	-0.864963	2.22975e-09	-3.88823	2.4508e-138	downregulated	downregulated	downregulated_downregulated
USP7	-0.864002	3.37603e-14	-1.59982	6.00668e-45	downregulated	downregulated	downregulated_downregulated
EIF4E	-0.86275	1.50748e-19	2.41666	4.2604e-147	downregulated	upregulated	downregulated_upregulated
STXBP4	-0.86271	0.00091823	1.73797	1.22379e-12	downregulated	upregulated	downregulated_upregulated
SLC27A3	-0.862331	2.146e-09	-2.85568	1.93432e-70	downregulated	downregulated	downregulated_downregulated
CCNT1	-0.861595	1.80197e-28	-1.09059	5.35769e-44	downregulated	downregulated	downregulated_downregulated
SCPEP1	-0.861321	7.62298e-10	-1.13035	9.11223e-16	downregulated	downregulated	downregulated_downregulated
COPS2	-0.861142	1.44149e-09	-0.167309	0.259204	downregulated	not-changed	downregulated_not-changed
CCDC103	-0.861051	9.4958e-05	0.388873	0.0724029	downregulated	not-changed	downregulated_not-changed
KIAA1671	-0.859742	3.59702e-12	-1.75565	3.30398e-44	downregulated	downregulated	downregulated_downregulated
EMC9	-0.858996	0.000114449	-0.863493	0.000109477	downregulated	downregulated	downregulated_downregulated
PANK1	-0.858715	1.56385e-07	-0.831548	4.06664e-07	downregulated	downregulated	downregulated_downregulated
C8orf33	-0.858082	1.92638e-38	0.904051	1.27805e-44	downregulated	upregulated	downregulated_upregulated
ZFX	-0.856808	4.01308e-19	0.793897	1.38981e-17	downregulated	upregulated	downregulated_upregulated
CLNS1A	-0.856519	2.94951e-10	-0.135493	0.342288	downregulated	not-changed	downregulated_not-changed
ORMDL2	-0.856311	2.16101e-09	1.70532	2.56777e-35	downregulated	upregulated	downregulated_upregulated
TMEM182	-0.85618	0.000335424	2.29576	4.18527e-24	downregulated	upregulated	downregulated_upregulated
DROSHA	-0.85603	7.46128e-08	-0.0388217	0.823646	downregulated	not-changed	downregulated_not-changed
ABT1	-0.855971	7.84418e-16	1.31766	8.45721e-37	downregulated	upregulated	downregulated_upregulated
BRMS1L	-0.854179	3.53489e-13	1.68462	2.20856e-50	downregulated	upregulated	downregulated_upregulated
ZNF335	-0.854088	5.24974e-14	-0.375006	0.00107861	downregulated	not-changed	downregulated_not-changed
CAMTA1	-0.853699	3.08549e-16	0.146863	0.167841	downregulated	not-changed	downregulated_not-changed
BPTF	-0.851969	9.23088e-17	0.48433	2.48662e-06	downregulated	not-changed	downregulated_not-changed
PFDN4	-0.851568	0.00010232	1.76766	2.27933e-16	downregulated	upregulated	downregulated_upregulated
ATAD3A	-0.849619	4.98935e-10	-3.21166	3.3988e-115	downregulated	downregulated	downregulated_downregulated
ATP6V0A2	-0.849433	6.44792e-40	-2.74377	7.2519e-288	downregulated	downregulated	downregulated_downregulated
WDR53	-0.8492	1.67711e-11	0.462217	0.00011945	downregulated	not-changed	downregulated_not-changed
PRKDC	-0.848973	1.07183e-12	-1.08957	4.94899e-20	downregulated	downregulated	downregulated_downregulated
TMEM214	-0.848639	2.84899e-13	-2.08672	3.6617e-67	downregulated	downregulated	downregulated_downregulated
PRKCD	-0.848411	1.77977e-08	-1.94611	5.2826e-35	downregulated	downregulated	downregulated_downregulated
GOLT1B	-0.847933	1.15015e-07	1.71332	1.23633e-27	downregulated	upregulated	downregulated_upregulated
HPDL	-0.847925	7.83934e-05	0.21242	0.32546	downregulated	not-changed	downregulated_not-changed
CACNA1F	-0.847666	0.000207554	-3.12336	2.52608e-24	downregulated	downregulated	downregulated_downregulated
KLF3	-0.847589	5.43971e-12	-0.737342	2.25269e-09	downregulated	downregulated	downregulated_downregulated
CANX	-0.846081	2.80021e-30	1.01012	9.20438e-43	downregulated	upregulated	downregulated_upregulated
USP6NL	-0.84509	2.73173e-07	-0.969096	4.49357e-09	downregulated	downregulated	downregulated_downregulated
NUP188	-0.845049	3.2622e-09	0.682673	1.75762e-06	downregulated	upregulated	downregulated_upregulated
CNOT1	-0.843995	1.0422e-05	-0.0236855	0.911247	downregulated	not-changed	downregulated_not-changed
ATXN2L	-0.843901	1.41853e-17	-0.902542	6.88462e-20	downregulated	downregulated	downregulated_downregulated
LAS1L	-0.843212	6.68531e-21	0.111513	0.232766	downregulated	not-changed	downregulated_not-changed
CEP192	-0.842781	3.19353e-06	-0.848248	2.90054e-06	downregulated	downregulated	downregulated_downregulated
YIPF5	-0.842553	3.43598e-06	2.35591	4.41307e-40	downregulated	upregulated	downregulated_upregulated
DONSON	-0.841904	8.17454e-14	-2.45829	7.75676e-77	downregulated	downregulated	downregulated_downregulated
CNIH4	-0.841867	8.82167e-14	1.6954	4.47053e-53	downregulated	upregulated	downregulated_upregulated
LUZP1	-0.841698	3.61471e-19	-0.93143	4.50222e-23	downregulated	downregulated	downregulated_downregulated
NFE2L2	-0.841112	6.00015e-07	0.409325	0.0164924	downregulated	not-changed	downregulated_not-changed
GNL2	-0.840983	1.07575e-33	0.857927	4.19091e-36	downregulated	upregulated	downregulated_upregulated
METAP1D	-0.839479	4.58183e-06	0.493508	0.00509779	downregulated	not-changed	downregulated_not-changed
POLR3F	-0.83945	9.17186e-06	1.58986	4.3782e-18	downregulated	upregulated	downregulated_upregulated
TIMM8A	-0.839013	4.75823e-11	0.399757	0.0014668	downregulated	not-changed	downregulated_not-changed
ESPN	-0.838708	4.12269e-08	-5.83458	4.2535e-118	downregulated	downregulated	downregulated_downregulated
UBAC2	-0.838617	2.17817e-20	0.84813	7.22993e-22	downregulated	upregulated	downregulated_upregulated
PCBP2	-0.838148	0.000166271	-0.603006	0.00726582	downregulated	downregulated	downregulated_downregulated
PAN3	-0.837988	1.8152e-11	2.1326	1.31829e-69	downregulated	upregulated	downregulated_upregulated
ACOT13	-0.837257	1.17195e-11	0.889507	2.19177e-13	downregulated	upregulated	downregulated_upregulated
SRP19	-0.837107	1.17938e-09	1.43839	1.37039e-26	downregulated	upregulated	downregulated_upregulated
ZBBX	-0.836989	0.0454166	1.04851	0.00508173	downregulated	upregulated	downregulated_upregulated
DDX20	-0.836922	2.10327e-31	0.615494	2.29028e-18	downregulated	upregulated	downregulated_upregulated
ABHD17C	-0.836869	1.59841e-07	-0.730952	5.33435e-06	downregulated	downregulated	downregulated_downregulated
SPATA2	-0.836752	2.95071e-10	0.785469	1.48089e-09	downregulated	upregulated	downregulated_upregulated
EPC2	-0.836515	8.3434e-07	-0.528256	0.00204785	downregulated	not-changed	downregulated_not-changed
RAP1B	-0.836429	5.98222e-08	1.36991	2.81011e-19	downregulated	upregulated	downregulated_upregulated
GGA2	-0.836377	9.80926e-33	-2.51761	3.0715e-244	downregulated	downregulated	downregulated_downregulated
NRBF2	-0.835075	8.79126e-07	1.95623	5.22336e-32	downregulated	upregulated	downregulated_upregulated
RINT1	-0.834991	8.36139e-05	1.5919	1.62008e-14	downregulated	upregulated	downregulated_upregulated
SNRNP25	-0.834733	9.30506e-09	0.764069	1.15572e-07	downregulated	upregulated	downregulated_upregulated
GEN1	-0.834573	0.000340482	-0.0719886	0.773785	downregulated	not-changed	downregulated_not-changed
MOB1B	-0.83445	3.47215e-08	-0.163319	0.300583	downregulated	not-changed	downregulated_not-changed
OPLAH	-0.833781	2.04071e-07	-3.98772	1.03102e-82	downregulated	downregulated	downregulated_downregulated
PRDM5	-0.833599	0.000189916	-0.96179	1.89481e-05	downregulated	downregulated	downregulated_downregulated
MAML1	-0.833505	2.57689e-12	-1.52951	1.90347e-37	downregulated	downregulated	downregulated_downregulated
AGO2	-0.833255	0.000151028	-1.00018	5.69895e-06	downregulated	downregulated	downregulated_downregulated
SERPINB6	-0.831734	1.36911e-05	-1.88502	5.34997e-23	downregulated	downregulated	downregulated_downregulated
HIPK1	-0.831521	1.25214e-10	-0.77085	2.75437e-09	downregulated	downregulated	downregulated_downregulated
CSRNP1	-0.830926	8.51792e-07	-2.52747	2.42715e-50	downregulated	downregulated	downregulated_downregulated
USP38	-0.83026	4.35294e-08	0.230518	0.138666	downregulated	not-changed	downregulated_not-changed
PGM3	-0.830055	2.14807e-13	1.0402	7.06519e-21	downregulated	upregulated	downregulated_upregulated
MRPL45	-0.82964	1.49277e-17	0.700915	3.338e-13	downregulated	upregulated	downregulated_upregulated
IDH3A	-0.829598	1.32407e-31	1.24795	5.28709e-76	downregulated	upregulated	downregulated_upregulated
CPSF2	-0.829057	9.81267e-17	-0.232413	0.0225344	downregulated	not-changed	downregulated_not-changed
ARL17B	-0.829048	0.000832481	2.09637	1.20558e-22	downregulated	upregulated	downregulated_upregulated
CTNNB1	-0.828701	1.28306e-42	-0.45149	1.1913e-13	downregulated	not-changed	downregulated_not-changed
OARD1	-0.828283	4.56434e-09	1.26515	2.42766e-20	downregulated	upregulated	downregulated_upregulated
RPL7L1	-0.827632	6.09496e-17	0.502941	4.2385e-07	downregulated	not-changed	downregulated_not-changed
PRKD2	-0.827149	2.1575e-12	-1.80204	2.59255e-50	downregulated	downregulated	downregulated_downregulated
ELMO3	-0.826566	1.39673e-05	-3.19087	3.7657e-47	downregulated	downregulated	downregulated_downregulated
DHRS7B	-0.826402	4.62966e-12	1.54537	3.69144e-43	downregulated	upregulated	downregulated_upregulated
SIVA1	-0.826393	0.003117	-0.112821	0.705083	downregulated	not-changed	downregulated_not-changed
C11orf1	-0.826369	1.615e-06	2.04084	5.45292e-36	downregulated	upregulated	downregulated_upregulated
LMNB1	-0.823798	5.01739e-18	-0.623661	6.37032e-11	downregulated	downregulated	downregulated_downregulated
ADI1	-0.823762	3.9549e-12	0.841655	7.46422e-13	downregulated	upregulated	downregulated_upregulated
MRPL4	-0.823467	1.77155e-11	0.326745	0.00844133	downregulated	not-changed	downregulated_not-changed
POLR2K	-0.823382	9.4188e-05	2.76078	5.70264e-41	downregulated	upregulated	downregulated_upregulated
BUB3	-0.823204	1.09324e-11	0.749004	5.72672e-10	downregulated	upregulated	downregulated_upregulated
SMTN	-0.823173	2.45964e-11	-1.04182	4.69669e-17	downregulated	downregulated	downregulated_downregulated
PDE2A	-0.822715	7.07223e-07	-0.525484	0.00166993	downregulated	not-changed	downregulated_not-changed
BCAT2	-0.822686	1.05261e-15	1.19244	2.24297e-33	downregulated	upregulated	downregulated_upregulated
ANO7	-0.822578	0.0167134	-0.25526	0.463074	downregulated	not-changed	downregulated_not-changed
TMEM215	-0.82193	0.0253438	-0.135122	0.718719	downregulated	not-changed	downregulated_not-changed
RSRC2	-0.821385	2.51146e-14	0.999149	6.50379e-21	downregulated	upregulated	downregulated_upregulated
MEPCE	-0.821278	5.71433e-14	-2.49587	5.8317e-107	downregulated	downregulated	downregulated_downregulated
SGSM1	-0.821115	0.000138455	0.0955777	0.666928	downregulated	not-changed	downregulated_not-changed
USP37	-0.820828	6.09598e-14	0.992159	2.08603e-20	downregulated	upregulated	downregulated_upregulated
UBE2V2	-0.820055	4.24434e-18	2.61649	1.4576e-176	downregulated	upregulated	downregulated_upregulated
PEX10	-0.819159	2.32944e-08	0.151771	0.318682	downregulated	not-changed	downregulated_not-changed
OCEL1	-0.819111	0.000315178	-1.45214	2.97012e-10	downregulated	downregulated	downregulated_downregulated
NEURL1B	-0.818896	8.20687e-23	-2.30134	2.5154e-145	downregulated	downregulated	downregulated_downregulated
SRSF4	-0.818412	1.7812e-21	0.164167	0.0622791	downregulated	not-changed	downregulated_not-changed
FAM76A	-0.817951	2.18362e-05	2.74452	1.01122e-51	downregulated	upregulated	downregulated_upregulated
RABGGTB	-0.816992	7.36732e-08	-1.43857	2.07904e-21	downregulated	downregulated	downregulated_downregulated
ARHGAP19	-0.816321	2.60703e-12	0.390024	0.0007951	downregulated	not-changed	downregulated_not-changed
UBE2D3	-0.814973	8.88368e-17	1.5545	1.01612e-57	downregulated	upregulated	downregulated_upregulated
TBC1D4	-0.814925	2.10048e-13	-0.920456	3.37908e-16	downregulated	downregulated	downregulated_downregulated
POM121	-0.814052	8.12776e-28	-1.14414	5.66938e-53	downregulated	downregulated	downregulated_downregulated
ZRANB3	-0.813935	2.22838e-05	1.13451	5.52244e-10	downregulated	upregulated	downregulated_upregulated
COG2	-0.813814	2.58448e-25	0.317286	4.2055e-05	downregulated	not-changed	downregulated_not-changed
ISCU	-0.813803	4.02078e-17	1.26264	2.32044e-40	downregulated	upregulated	downregulated_upregulated
HAUS2	-0.812665	1.17341e-10	0.889709	9.22202e-13	downregulated	upregulated	downregulated_upregulated
MOB1A	-0.81222	3.32156e-30	0.458671	3.31813e-11	downregulated	not-changed	downregulated_not-changed
FAM86B1	-0.81185	0.00676407	2.00778	2.15591e-12	downregulated	upregulated	downregulated_upregulated
ZNF230	-0.811645	5.21094e-05	2.25556	5.25962e-38	downregulated	upregulated	downregulated_upregulated
ETV3	-0.811454	3.28677e-20	-0.207358	0.0207642	downregulated	not-changed	downregulated_not-changed
SLC18B1	-0.811383	6.78113e-07	-0.191729	0.255969	downregulated	not-changed	downregulated_not-changed
RABL2B	-0.811057	1.89409e-15	2.40722	8.9572e-145	downregulated	upregulated	downregulated_upregulated
BCL10	-0.811018	8.27351e-11	2.04241	2.18638e-65	downregulated	upregulated	downregulated_upregulated
OSBP	-0.810875	2.36542e-55	-2.25783	0	downregulated	downregulated	downregulated_downregulated
SP100	-0.810128	0.000327839	0.39137	0.0741474	downregulated	not-changed	downregulated_not-changed
CSTF2T	-0.80957	6.25447e-25	-0.0932963	0.252745	downregulated	not-changed	downregulated_not-changed
LARP4B	-0.807989	5.6993e-28	0.516078	1.41181e-12	downregulated	not-changed	downregulated_not-changed
CDK2AP2	-0.807269	8.98337e-14	1.73615	3.81235e-63	downregulated	upregulated	downregulated_upregulated
GPR63	-0.807211	2.06877e-07	0.613679	4.85736e-05	downregulated	upregulated	downregulated_upregulated
ATL3	-0.806742	3.83327e-13	0.709809	2.45091e-11	downregulated	upregulated	downregulated_upregulated
DRG2	-0.806454	1.02597e-26	-0.127109	0.0981403	downregulated	not-changed	downregulated_not-changed
SS18	-0.806438	2.76859e-06	1.98758	6.5215e-32	downregulated	upregulated	downregulated_upregulated
LARP1	-0.805834	3.28582e-24	-1.37609	1.40597e-67	downregulated	downregulated	downregulated_downregulated
PDAP1	-0.805643	5.68311e-07	0.695624	1.59032e-05	downregulated	upregulated	downregulated_upregulated
POLR2A	-0.80503	4.30413e-11	0.337572	0.0065233	downregulated	not-changed	downregulated_not-changed
MICAL2	-0.803604	0.000151631	-1.44305	6.3948e-11	downregulated	downregulated	downregulated_downregulated
PRKD3	-0.802736	4.15007e-14	-0.582735	4.5276e-08	downregulated	not-changed	downregulated_not-changed
FUCA1	-0.800903	1.92113e-11	2.50617	8.6287e-116	downregulated	upregulated	downregulated_upregulated
VCPIP1	-0.800495	3.42993e-10	1.02777	2.09985e-16	downregulated	upregulated	downregulated_upregulated
STX16	-0.799695	4.38344e-30	-0.809154	1.24571e-30	downregulated	downregulated	downregulated_downregulated
ZNF384	-0.799558	6.9404e-11	0.661514	5.23704e-08	downregulated	upregulated	downregulated_upregulated
FICD	-0.799277	1.59768e-05	1.18205	3.2205e-12	downregulated	upregulated	downregulated_upregulated
C2orf76	-0.799093	0.0020405	2.22177	2.82791e-20	downregulated	upregulated	downregulated_upregulated
SAT1	-0.79908	2.23247e-06	0.575917	0.000657607	downregulated	not-changed	downregulated_not-changed
TCEAL8	-0.798969	8.99736e-07	1.59909	1.1114e-23	downregulated	upregulated	downregulated_upregulated
PEX3	-0.798124	7.46351e-07	2.0663	7.89843e-42	downregulated	upregulated	downregulated_upregulated
HBEGF	-0.796796	2.32898e-07	-1.22129	4.46404e-15	downregulated	downregulated	downregulated_downregulated
FASTKD2	-0.79659	3.97506e-23	1.09064	1.19977e-43	downregulated	upregulated	downregulated_upregulated
TRIM28	-0.795196	2.20564e-05	-3.75553	6.71492e-92	downregulated	downregulated	downregulated_downregulated
CENPO	-0.794535	9.25239e-24	-0.197065	0.0133155	downregulated	not-changed	downregulated_not-changed
RRBP1	-0.79442	1.784e-12	-1.0036	4.62655e-19	downregulated	downregulated	downregulated_downregulated
PCYT1A	-0.792247	6.74731e-14	-1.32454	1.29011e-34	downregulated	downregulated	downregulated_downregulated
AP3B1	-0.791851	3.06855e-13	0.316586	0.00334295	downregulated	not-changed	downregulated_not-changed
PPID	-0.79166	7.15384e-21	1.15527	2.28143e-45	downregulated	upregulated	downregulated_upregulated
SRM	-0.791622	5.0488e-10	-3.37511	5.4969e-151	downregulated	downregulated	downregulated_downregulated
ZBTB6	-0.791461	5.5401e-07	1.02149	4.55657e-11	downregulated	upregulated	downregulated_upregulated
REV1	-0.791389	1.92584e-10	-0.985964	2.96945e-15	downregulated	downregulated	downregulated_downregulated
KDELR1	-0.790267	5.60475e-09	0.520976	0.000131134	downregulated	not-changed	downregulated_not-changed
BAG3	-0.790034	1.54961e-06	-1.81524	2.46495e-27	downregulated	downregulated	downregulated_downregulated
URB1	-0.789205	4.52141e-17	-1.21098	1.08414e-37	downregulated	downregulated	downregulated_downregulated
DHX9	-0.78915	3.21157e-18	-0.307817	0.000822968	downregulated	not-changed	downregulated_not-changed
ITPRIP	-0.787487	1.58944e-09	-0.294926	0.0264062	downregulated	not-changed	downregulated_not-changed
RNASEH2A	-0.787194	0.000231266	-0.536628	0.0129668	downregulated	not-changed	downregulated_not-changed
CCT5	-0.786882	1.88095e-31	0.547487	4.88756e-16	downregulated	not-changed	downregulated_not-changed
MMADHC	-0.786701	1.15315e-14	1.25484	1.18294e-35	downregulated	upregulated	downregulated_upregulated
MORF4L1	-0.786297	1.80777e-12	1.92553	4.0945e-68	downregulated	upregulated	downregulated_upregulated
DAPK2	-0.784677	0.00250803	-1.80424	1.25266e-10	downregulated	downregulated	downregulated_downregulated
SUPT16H	-0.783449	3.42184e-27	0.0781585	0.305583	downregulated	not-changed	downregulated_not-changed
NOL12	-0.78294	2.02108e-11	1.39521	6.19134e-37	downregulated	upregulated	downregulated_upregulated
ZBTB38	-0.782929	8.05593e-06	0.180798	0.321109	downregulated	not-changed	downregulated_not-changed
IRAK1BP1	-0.782591	1.09217e-08	-0.13077	0.369974	downregulated	not-changed	downregulated_not-changed
SMIM15	-0.782529	5.64977e-12	1.30096	1.97818e-31	downregulated	upregulated	downregulated_upregulated
MYRIP	-0.782365	0.00910258	3.09286	5.60395e-35	downregulated	upregulated	downregulated_upregulated
RNF26	-0.782033	7.66195e-34	1.22586	8.09109e-88	downregulated	upregulated	downregulated_upregulated
MAST4	-0.781734	1.39729e-06	-0.4404	0.00674625	downregulated	not-changed	downregulated_not-changed
PPARA	-0.78153	0.00561552	-0.797972	0.00386394	downregulated	downregulated	downregulated_downregulated
SMOC2	-0.781306	0.00382354	-0.503106	0.0620855	downregulated	not-changed	downregulated_not-changed
ECI2	-0.781293	4.70321e-10	1.03555	1.57044e-17	downregulated	upregulated	downregulated_upregulated
WDFY1	-0.781157	7.00427e-19	0.763686	1.41027e-18	downregulated	upregulated	downregulated_upregulated
EIF3B	-0.781023	2.30312e-06	-4.41881	2.6122e-159	downregulated	downregulated	downregulated_downregulated
SNRPC	-0.780911	5.16965e-17	1.54836	1.53925e-64	downregulated	upregulated	downregulated_upregulated
POLR2J	-0.779956	1.62141e-10	1.74039	1.57285e-49	downregulated	upregulated	downregulated_upregulated
C1QL1	-0.77973	0.00667605	-6.19584	2.12924e-54	downregulated	downregulated	downregulated_downregulated
TRAP1	-0.778709	1.21701e-29	0.327304	2.22886e-06	downregulated	not-changed	downregulated_not-changed
CAMKMT	-0.778329	3.30651e-06	1.45663	6.14908e-21	downregulated	upregulated	downregulated_upregulated
PPM1B	-0.778217	0.000178007	-3.43863	1.19816e-62	downregulated	downregulated	downregulated_downregulated
HSPA13	-0.778004	2.08903e-11	1.45433	7.18398e-37	downregulated	upregulated	downregulated_upregulated
CHTOP	-0.777966	1.33127e-48	0.751741	7.53546e-48	downregulated	upregulated	downregulated_upregulated
TMEM54	-0.777101	2.42361e-10	-3.952	4.9038e-114	downregulated	downregulated	downregulated_downregulated
SYTL5	-0.777081	0.0059862	-2.29193	1.18864e-12	downregulated	downregulated	downregulated_downregulated
CRKL	-0.777071	3.63731e-14	-0.0776747	0.476033	downregulated	not-changed	downregulated_not-changed
OFD1	-0.776868	4.35745e-07	0.450541	0.00338453	downregulated	not-changed	downregulated_not-changed
SEC62	-0.776307	4.3312e-08	0.91014	1.00468e-10	downregulated	upregulated	downregulated_upregulated
COX10	-0.775811	5.07254e-11	1.70299	6.80661e-51	downregulated	upregulated	downregulated_upregulated
APOBEC3F	-0.775791	0.00144039	-0.720219	0.00454093	downregulated	downregulated	downregulated_downregulated
UBE2S	-0.775716	8.06275e-07	-5.63583	3.5907e-271	downregulated	downregulated	downregulated_downregulated
ZHX2	-0.775693	1.52656e-12	0.0440673	0.701379	downregulated	not-changed	downregulated_not-changed
NPHP3	-0.775691	1.04906e-05	-2.32432	6.34625e-34	downregulated	downregulated	downregulated_downregulated
CPSF3	-0.775652	2.26932e-25	0.457769	5.42462e-10	downregulated	not-changed	downregulated_not-changed
FBXO2	-0.775554	0.00307306	-5.85676	2.4743e-100	downregulated	downregulated	downregulated_downregulated
TAF4	-0.775346	5.72772e-08	-2.42072	5.21433e-59	downregulated	downregulated	downregulated_downregulated
MZT1	-0.774659	2.85954e-13	1.46929	2.26857e-46	downregulated	upregulated	downregulated_upregulated
