## Supplementary Table 4 for "Crosstalk between the Methyl-Cytosine Dioxygenase TET3 and the Methyl-CpG-binding protein MECP2 Controls Neuronal Maturation" (part 2 of 3)

### Sheet: WT_d0-d4-d8 (continued)
Gene	log2FC_d4_vs_d0	padj_d4_vs_d0	log2FC_d8_vs_d4	padj_d8_vs_d4	reg_d0_d4	reg_d4_d8	flow_class
C9orf116	-0.774198	0.00110448	1.86524	2.41321e-19	downregulated	upregulated	downregulated_upregulated
SF3A3	-0.773909	2.68354e-34	0.601619	1.28516e-21	downregulated	upregulated	downregulated_upregulated
ZNF530	-0.773743	2.83785e-07	-0.0856487	0.583362	downregulated	not-changed	downregulated_not-changed
C1orf52	-0.772294	1.288e-13	1.54977	4.36927e-53	downregulated	upregulated	downregulated_upregulated
UBE2L3	-0.77224	8.46326e-13	1.51649	4.5525e-46	downregulated	upregulated	downregulated_upregulated
TRMT112	-0.772179	0.0213571	-0.792758	0.0184077	downregulated	downregulated	downregulated_downregulated
ZNF451	-0.771854	2.72761e-07	1.92153	6.76885e-39	downregulated	upregulated	downregulated_upregulated
CBL	-0.771838	2.03441e-10	-0.448088	0.000252144	downregulated	not-changed	downregulated_not-changed
TMEM11	-0.771801	4.17677e-07	2.56118	4.29291e-68	downregulated	upregulated	downregulated_upregulated
ZNF585B	-0.771371	0.000438098	1.4481	1.88835e-12	downregulated	upregulated	downregulated_upregulated
ACTL6A	-0.770408	9.23108e-15	1.88846	1.90655e-84	downregulated	upregulated	downregulated_upregulated
SNUPN	-0.769869	4.0657e-14	1.10648	2.23101e-30	downregulated	upregulated	downregulated_upregulated
ZNF26	-0.769846	3.80598e-17	0.791254	3.85642e-20	downregulated	upregulated	downregulated_upregulated
FBXW7	-0.769785	3.13392e-10	0.714203	3.17247e-09	downregulated	upregulated	downregulated_upregulated
CMSS1	-0.769308	1.07183e-12	0.684571	1.31515e-10	downregulated	upregulated	downregulated_upregulated
SIRPA	-0.768424	7.34713e-05	-0.147144	0.455247	downregulated	not-changed	downregulated_not-changed
SUMO2	-0.768035	2.19755e-08	1.71536	1.23384e-36	downregulated	upregulated	downregulated_upregulated
RCC2	-0.767993	9.12447e-08	-3.40084	9.3751e-126	downregulated	downregulated	downregulated_downregulated
SUMO3	-0.767941	1.95614e-11	1.53936	1.74135e-42	downregulated	upregulated	downregulated_upregulated
NEDD8	-0.767521	4.97702e-07	1.77432	3.31466e-32	downregulated	upregulated	downregulated_upregulated
HELZ	-0.767439	4.06065e-05	1.84366	5.94531e-24	downregulated	upregulated	downregulated_upregulated
NOMO1	-0.766491	9.52773e-19	-1.96666	1.2609e-112	downregulated	downregulated	downregulated_downregulated
WDR18	-0.766438	2.38056e-11	1.40079	2.28041e-35	downregulated	upregulated	downregulated_upregulated
C3orf80	-0.76588	0.00650686	-2.79457	8.24426e-16	downregulated	downregulated	downregulated_downregulated
GIN1	-0.765806	0.00176389	1.47022	3.18785e-10	downregulated	upregulated	downregulated_upregulated
KPNA3	-0.765625	2.06678e-06	1.09164	8.09608e-12	downregulated	upregulated	downregulated_upregulated
SMG8	-0.765575	3.38892e-20	0.732676	1.9645e-19	downregulated	upregulated	downregulated_upregulated
TMEM184C	-0.765327	1.14313e-21	1.00399	2.93869e-38	downregulated	upregulated	downregulated_upregulated
OGFRL1	-0.765021	3.81438e-11	-3.94311	7.6902e-239	downregulated	downregulated	downregulated_downregulated
PKP4	-0.76489	5.47426e-14	-0.822049	6.5632e-16	downregulated	downregulated	downregulated_downregulated
PCF11	-0.764249	9.18509e-15	0.160787	0.111597	downregulated	not-changed	downregulated_not-changed
RPRD2	-0.764209	7.49695e-07	0.87348	1.15435e-08	downregulated	upregulated	downregulated_upregulated
HNRNPA3	-0.764058	2.41474e-19	-1.91033	7.3863e-113	downregulated	downregulated	downregulated_downregulated
TNRC6A	-0.763279	6.57746e-06	-0.627379	0.000224462	downregulated	downregulated	downregulated_downregulated
PER2	-0.763075	6.0899e-05	0.317797	0.0964986	downregulated	not-changed	downregulated_not-changed
DYRK1A	-0.762774	7.43882e-08	-1.76965	1.73467e-35	downregulated	downregulated	downregulated_downregulated
ZNF644	-0.762721	1.00402e-10	1.02903	1.10454e-18	downregulated	upregulated	downregulated_upregulated
TARBP2	-0.762176	2.23333e-11	0.365655	0.00139944	downregulated	not-changed	downregulated_not-changed
HIBADH	-0.76177	3.03124e-11	1.05818	6.68681e-22	downregulated	upregulated	downregulated_upregulated
GOLIM4	-0.761105	7.60237e-11	0.751643	7.41377e-11	downregulated	upregulated	downregulated_upregulated
FNDC1	-0.760592	0.00993357	-0.875302	0.00334295	downregulated	downregulated	downregulated_downregulated
ZRANB2	-0.760464	1.12893e-16	0.457686	5.91719e-07	downregulated	not-changed	downregulated_not-changed
NLE1	-0.760282	6.56284e-06	-0.0395587	0.829472	downregulated	not-changed	downregulated_not-changed
DDX19A	-0.759563	1.70911e-24	-0.245588	0.00108948	downregulated	not-changed	downregulated_not-changed
MTMR1	-0.759503	4.02481e-09	-1.71164	1.99571e-39	downregulated	downregulated	downregulated_downregulated
PLOD3	-0.759496	1.05319e-26	-0.83986	4.32431e-32	downregulated	downregulated	downregulated_downregulated
SPARCL1	-0.759471	0.0208373	-0.648521	0.0484929	downregulated	downregulated	downregulated_downregulated
PSPH	-0.759307	2.28895e-17	-0.177286	0.0533538	downregulated	not-changed	downregulated_not-changed
EPB41L5	-0.758974	2.19553e-15	-0.180137	0.0666406	downregulated	not-changed	downregulated_not-changed
UXT	-0.758156	2.54517e-07	0.77096	1.09615e-07	downregulated	upregulated	downregulated_upregulated
API5	-0.757578	1.02909e-17	1.22246	2.15925e-44	downregulated	upregulated	downregulated_upregulated
ELAC2	-0.757524	9.47891e-41	0.557076	1.52653e-23	downregulated	not-changed	downregulated_not-changed
DHODH	-0.756707	1.22717e-07	0.681333	7.79574e-07	downregulated	upregulated	downregulated_upregulated
EXOSC2	-0.75668	2.89481e-12	-1.05324	2.5085e-22	downregulated	downregulated	downregulated_downregulated
PRPF38A	-0.75648	3.71802e-30	0.0566575	0.414741	downregulated	not-changed	downregulated_not-changed
DHX15	-0.756188	1.60953e-25	-0.203143	0.00596282	downregulated	not-changed	downregulated_not-changed
CUL1	-0.755956	6.73271e-10	0.836855	5.96182e-12	downregulated	upregulated	downregulated_upregulated
TMEM150A	-0.755588	4.42537e-15	-0.0326351	0.747511	downregulated	not-changed	downregulated_not-changed
KLHL4	-0.755095	5.19485e-15	0.291967	0.00271449	downregulated	not-changed	downregulated_not-changed
EFTUD2	-0.754913	1.58915e-19	0.0270067	0.766116	downregulated	not-changed	downregulated_not-changed
NAA25	-0.754867	3.19992e-23	0.8091	1.96489e-27	downregulated	upregulated	downregulated_upregulated
ADHFE1	-0.754855	0.0325605	1.8966	7.41237e-10	downregulated	upregulated	downregulated_upregulated
RABL3	-0.754729	6.45024e-08	1.69784	2.6773e-37	downregulated	upregulated	downregulated_upregulated
SFR1	-0.754134	9.33458e-06	1.05893	3.15841e-11	downregulated	upregulated	downregulated_upregulated
COPZ1	-0.75409	2.46141e-23	1.53496	1.02479e-95	downregulated	upregulated	downregulated_upregulated
PPCDC	-0.753631	5.58233e-08	0.150899	0.282022	downregulated	not-changed	downregulated_not-changed
ENSA	-0.752927	8.09507e-11	0.246252	0.0373151	downregulated	not-changed	downregulated_not-changed
TXNRD3	-0.752757	0.00047871	-4.20002	6.12373e-39	downregulated	downregulated	downregulated_downregulated
PROB1	-0.752417	0.0019729	-4.09538	8.31747e-28	downregulated	downregulated	downregulated_downregulated
NSUN4	-0.752159	2.27595e-17	0.352091	4.95675e-05	downregulated	not-changed	downregulated_not-changed
TAF1B	-0.751838	1.72147e-09	0.34994	0.00411547	downregulated	not-changed	downregulated_not-changed
HDLBP	-0.751497	8.33921e-12	-0.880483	1.00596e-15	downregulated	downregulated	downregulated_downregulated
CTTNBP2	-0.751359	1.2156e-06	0.598596	9.25459e-05	downregulated	upregulated	downregulated_upregulated
MRPL19	-0.751282	8.98001e-09	1.18406	2.9417e-20	downregulated	upregulated	downregulated_upregulated
PPIA	-0.751223	2.46813e-09	0.290532	0.0238467	downregulated	not-changed	downregulated_not-changed
CHTF18	-0.750381	0.000262409	-3.65629	1.21595e-68	downregulated	downregulated	downregulated_downregulated
NR2C2AP	-0.75002	8.06139e-05	-0.0744611	0.712038	downregulated	not-changed	downregulated_not-changed
DCTN6	-0.749741	0.0049524	3.10826	3.21256e-33	downregulated	upregulated	downregulated_upregulated
FUCA2	-0.749294	5.93603e-15	0.809737	5.75837e-18	downregulated	upregulated	downregulated_upregulated
GLCE	-0.749164	5.95008e-05	2.29893	6.08673e-39	downregulated	upregulated	downregulated_upregulated
NVL	-0.749073	7.07159e-18	0.528256	6.46783e-10	downregulated	not-changed	downregulated_not-changed
GALNT1	-0.748528	2.6402e-05	0.128136	0.495271	downregulated	not-changed	downregulated_not-changed
NOP16	-0.748509	0.000494862	0.0875632	0.702666	downregulated	not-changed	downregulated_not-changed
STRN3	-0.747682	2.38968e-12	1.09619	1.09468e-25	downregulated	upregulated	downregulated_upregulated
PRPF31	-0.747194	5.09749e-33	0.206668	0.000940018	downregulated	not-changed	downregulated_not-changed
CCAR1	-0.747137	3.42278e-29	0.216329	0.0013088	downregulated	not-changed	downregulated_not-changed
ADIPOR1	-0.747109	1.32318e-22	1.61975	2.2977e-105	downregulated	upregulated	downregulated_upregulated
ST13	-0.746822	7.45696e-19	0.319737	0.0001725	downregulated	not-changed	downregulated_not-changed
GK	-0.745883	8.60106e-05	2.12277	3.58762e-36	downregulated	upregulated	downregulated_upregulated
DCP2	-0.745804	6.39993e-16	-0.074047	0.448815	downregulated	not-changed	downregulated_not-changed
GABPB1	-0.745656	3.57323e-17	1.16283	6.17238e-43	downregulated	upregulated	downregulated_upregulated
RASA2	-0.745574	7.18312e-06	0.67258	3.9499e-05	downregulated	upregulated	downregulated_upregulated
WDR90	-0.745454	2.21445e-05	-2.90871	3.09026e-56	downregulated	downregulated	downregulated_downregulated
MRM1	-0.745047	0.00286254	-0.683657	0.00631352	downregulated	downregulated	downregulated_downregulated
NKRF	-0.745031	8.48488e-14	0.354707	0.000263744	downregulated	not-changed	downregulated_not-changed
MANBAL	-0.744599	4.82883e-07	2.12106	6.5984e-50	downregulated	upregulated	downregulated_upregulated
CD46	-0.743849	1.64483e-12	-0.165232	0.128319	downregulated	not-changed	downregulated_not-changed
PROM2	-0.743762	0.00016667	-2.82129	1.12329e-32	downregulated	downregulated	downregulated_downregulated
ALDH1B1	-0.743661	4.668e-22	1.49461	7.29597e-93	downregulated	upregulated	downregulated_upregulated
CAAP1	-0.742552	4.87105e-13	0.483954	1.76612e-06	downregulated	not-changed	downregulated_not-changed
TPP1	-0.742493	5.86534e-08	0.296337	0.0322229	downregulated	not-changed	downregulated_not-changed
MUC1	-0.742138	0.00167949	-3.60505	1.02434e-24	downregulated	downregulated	downregulated_downregulated
NUDT12	-0.74196	1.22857e-06	0.8975	1.5168e-09	downregulated	upregulated	downregulated_upregulated
DUS4L	-0.741383	5.51102e-07	0.868495	5.38558e-10	downregulated	upregulated	downregulated_upregulated
GTF3C6	-0.740858	1.35555e-09	1.88465	2.14411e-56	downregulated	upregulated	downregulated_upregulated
GTF3C4	-0.740534	4.89277e-28	-1.91412	3.3945e-163	downregulated	downregulated	downregulated_downregulated
INPP1	-0.740451	3.60375e-07	-0.360233	0.0145641	downregulated	not-changed	downregulated_not-changed
BROX	-0.740064	3.50462e-12	2.4892	3.3142e-135	downregulated	upregulated	downregulated_upregulated
RCOR3	-0.73945	2.69564e-06	1.69431	1.49256e-28	downregulated	upregulated	downregulated_upregulated
MDH2	-0.739173	1.54245e-13	0.878669	1.07194e-18	downregulated	upregulated	downregulated_upregulated
HBS1L	-0.738512	1.07976e-17	0.845823	2.37571e-23	downregulated	upregulated	downregulated_upregulated
CHD1	-0.738252	9.87268e-07	0.0752915	0.639847	downregulated	not-changed	downregulated_not-changed
MDH1B	-0.737549	0.00544441	0.716039	0.00377069	downregulated	upregulated	downregulated_upregulated
EDA	-0.737311	0.00500201	-1.77375	2.7353e-11	downregulated	downregulated	downregulated_downregulated
PRC1	-0.737203	5.35866e-12	-0.867196	4.69266e-16	downregulated	downregulated	downregulated_downregulated
FGFR1OP2	-0.737121	6.87239e-14	0.828271	3.00696e-18	downregulated	upregulated	downregulated_upregulated
CEL	-0.737064	6.86932e-06	-5.10911	2.757e-55	downregulated	downregulated	downregulated_downregulated
ADPGK	-0.736244	2.38286e-15	1.03392	2.22358e-30	downregulated	upregulated	downregulated_upregulated
PGAM5	-0.736157	3.48354e-06	-2.24507	7.97147e-46	downregulated	downregulated	downregulated_downregulated
RAD17	-0.735877	4.14881e-05	1.2599	9.33957e-13	downregulated	upregulated	downregulated_upregulated
UBR4	-0.735562	1.5975e-07	-1.61619	3.78945e-31	downregulated	downregulated	downregulated_downregulated
TTLL12	-0.735046	5.1172e-18	-1.88853	4.6342e-106	downregulated	downregulated	downregulated_downregulated
TNFAIP3	-0.734577	0.000376444	0.11142	0.596352	downregulated	not-changed	downregulated_not-changed
MMAB	-0.734455	2.46168e-28	1.6186	1.5387e-150	downregulated	upregulated	downregulated_upregulated
TMEM33	-0.732287	1.76527e-09	2.62084	2.3196e-107	downregulated	upregulated	downregulated_upregulated
MTMR11	-0.731824	0.000659313	-2.77362	2.94521e-25	downregulated	downregulated	downregulated_downregulated
LENG1	-0.731457	7.27196e-09	0.26155	0.0360401	downregulated	not-changed	downregulated_not-changed
XRCC5	-0.730587	1.15842e-19	0.817656	2.08731e-24	downregulated	upregulated	downregulated_upregulated
RITA1	-0.729915	2.54122e-12	0.86278	3.99206e-18	downregulated	upregulated	downregulated_upregulated
KRIT1	-0.729745	4.59799e-05	0.214807	0.241935	downregulated	not-changed	downregulated_not-changed
RORA	-0.728993	7.49246e-05	1.02255	3.90172e-09	downregulated	upregulated	downregulated_upregulated
VANGL1	-0.728712	3.76866e-07	-0.416392	0.00394945	downregulated	not-changed	downregulated_not-changed
ZNF175	-0.728622	2.31869e-05	-0.186517	0.289897	downregulated	not-changed	downregulated_not-changed
MCMBP	-0.728007	2.37791e-19	-2.38898	7.7748e-180	downregulated	downregulated	downregulated_downregulated
ANXA7	-0.727864	3.66118e-18	0.43167	2.09918e-07	downregulated	not-changed	downregulated_not-changed
INPPL1	-0.727401	5.65783e-10	-3.34334	1.8414e-139	downregulated	downregulated	downregulated_downregulated
MAN2A1	-0.727312	2.78353e-21	-1.82097	5.1952e-122	downregulated	downregulated	downregulated_downregulated
ZNF85	-0.726244	2.12683e-07	1.27761	6.33916e-21	downregulated	upregulated	downregulated_upregulated
ZNF414	-0.725838	1.13015e-07	-0.470468	0.000632445	downregulated	not-changed	downregulated_not-changed
DPY19L4	-0.725459	6.01681e-11	-0.533515	1.40926e-06	downregulated	not-changed	downregulated_not-changed
SLC25A1	-0.725416	2.11833e-07	-1.45676	1.18848e-25	downregulated	downregulated	downregulated_downregulated
NFS1	-0.725371	1.20468e-10	1.14282	1.3492e-27	downregulated	upregulated	downregulated_upregulated
NDUFV3	-0.725256	4.13757e-10	1.77088	2.62083e-57	downregulated	upregulated	downregulated_upregulated
ATF3	-0.724266	6.45332e-16	-0.92455	5.1921e-25	downregulated	downregulated	downregulated_downregulated
METTL17	-0.723957	7.60607e-15	0.394546	1.93493e-05	downregulated	not-changed	downregulated_not-changed
AGO3	-0.723898	1.53413e-06	1.01436	1.16669e-12	downregulated	upregulated	downregulated_upregulated
ZNF317	-0.723692	2.19552e-12	0.689727	1.09973e-11	downregulated	upregulated	downregulated_upregulated
HNRNPU	-0.723623	2.87646e-43	-2.52953	0	downregulated	downregulated	downregulated_downregulated
ZNF184	-0.723524	0.000159945	1.09299	5.23299e-09	downregulated	upregulated	downregulated_upregulated
WDR73	-0.72332	4.76708e-06	0.0286638	0.868791	downregulated	not-changed	downregulated_not-changed
SPATA20	-0.723185	2.46334e-08	-0.885617	8.53489e-12	downregulated	downregulated	downregulated_downregulated
VWA8	-0.723131	6.86738e-06	-0.811981	3.89731e-07	downregulated	downregulated	downregulated_downregulated
WTAP	-0.722925	7.82096e-08	0.406827	0.00271334	downregulated	not-changed	downregulated_not-changed
CKMT1B	-0.722383	4.49444e-05	0.124488	0.503122	downregulated	not-changed	downregulated_not-changed
CALR	-0.721626	1.46217e-24	-0.888741	1.60577e-36	downregulated	downregulated	downregulated_downregulated
SEC13	-0.72155	3.01172e-21	0.50714	2.2141e-11	downregulated	not-changed	downregulated_not-changed
COQ7	-0.72047	9.04489e-18	0.837065	5.34788e-26	downregulated	upregulated	downregulated_upregulated
EBNA1BP2	-0.719736	1.33239e-05	0.490959	0.00315565	downregulated	not-changed	downregulated_not-changed
ZSCAN31	-0.719313	7.91825e-06	0.949317	7.39169e-11	downregulated	upregulated	downregulated_upregulated
METAP1	-0.718308	2.20463e-29	0.425165	8.89951e-12	downregulated	not-changed	downregulated_not-changed
TMX1	-0.716607	3.01991e-20	1.44783	2.64319e-81	downregulated	upregulated	downregulated_upregulated
RNF152	-0.716394	6.21071e-06	2.11022	4.79271e-44	downregulated	upregulated	downregulated_upregulated
SUGT1	-0.716136	1.03351e-11	1.0307	1.56045e-23	downregulated	upregulated	downregulated_upregulated
FAM118B	-0.716087	6.34457e-18	1.03932	1.08824e-38	downregulated	upregulated	downregulated_upregulated
ZFP69B	-0.715911	1.12713e-13	0.168939	0.0766681	downregulated	not-changed	downregulated_not-changed
BRD2	-0.715608	5.58858e-22	0.0424954	0.594053	downregulated	not-changed	downregulated_not-changed
UXS1	-0.715574	1.29827e-16	0.505361	3.05403e-09	downregulated	not-changed	downregulated_not-changed
POLR2H	-0.715533	1.24502e-06	-0.223031	0.140858	downregulated	not-changed	downregulated_not-changed
PRELID1	-0.715435	2.25552e-09	-0.151456	0.223224	downregulated	not-changed	downregulated_not-changed
CHST14	-0.715089	6.85001e-05	-3.89218	8.57504e-74	downregulated	downregulated	downregulated_downregulated
IL20RB	-0.714845	0.000454174	-1.63798	1.96831e-14	downregulated	downregulated	downregulated_downregulated
EMC7	-0.713859	6.08431e-07	2.33632	6.64003e-63	downregulated	upregulated	downregulated_upregulated
ARCN1	-0.713623	6.18296e-08	1.34596	5.2465e-25	downregulated	upregulated	downregulated_upregulated
LAGE3	-0.713491	0.00111317	-1.10659	3.9059e-07	downregulated	downregulated	downregulated_downregulated
ANKDD1A	-0.712716	0.000615042	0.551508	0.00538859	downregulated	not-changed	downregulated_not-changed
SPATS2L	-0.711922	0.000167337	0.78779	2.73912e-05	downregulated	upregulated	downregulated_upregulated
PDGFRB	-0.710951	2.9326e-06	-3.4159	4.94853e-59	downregulated	downregulated	downregulated_downregulated
SRD5A3	-0.710386	3.27486e-13	1.2814	1.51959e-43	downregulated	upregulated	downregulated_upregulated
MRPL17	-0.709951	5.52959e-06	-0.260889	0.102083	downregulated	not-changed	downregulated_not-changed
CFDP1	-0.709148	9.5156e-11	0.855997	2.60008e-15	downregulated	upregulated	downregulated_upregulated
CRYZ	-0.708085	3.53138e-12	-0.210799	0.0390789	downregulated	not-changed	downregulated_not-changed
IRF2BPL	-0.707647	1.7248e-06	-1.12868	1.75101e-14	downregulated	downregulated	downregulated_downregulated
LSM2	-0.707363	1.26453e-09	1.05929	1.56666e-20	downregulated	upregulated	downregulated_upregulated
PPP5C	-0.706989	6.70086e-17	0.880301	3.13085e-26	downregulated	upregulated	downregulated_upregulated
ZNF674	-0.706863	6.81567e-05	-0.381432	0.0318509	downregulated	not-changed	downregulated_not-changed
HEATR5A	-0.706606	1.38801e-08	0.460175	0.000172673	downregulated	not-changed	downregulated_not-changed
GTF2B	-0.706448	0.000257019	1.3925	1.70948e-13	downregulated	upregulated	downregulated_upregulated
REPS2	-0.705514	0.0073516	-0.828731	0.00145901	downregulated	downregulated	downregulated_downregulated
ZCCHC10	-0.705002	3.67055e-10	1.47112	9.30723e-43	downregulated	upregulated	downregulated_upregulated
CLP1	-0.704977	4.83309e-14	0.467427	3.09005e-07	downregulated	not-changed	downregulated_not-changed
MLF2	-0.704046	2.22627e-21	1.71853	1.965e-122	downregulated	upregulated	downregulated_upregulated
CDH23	-0.703212	0.00066208	-3.96007	7.88596e-50	downregulated	downregulated	downregulated_downregulated
LTBP4	-0.703149	7.50937e-05	-3.2453	2.86375e-75	downregulated	downregulated	downregulated_downregulated
LIN7C	-0.703136	5.72057e-05	4.04174	4.5299e-126	downregulated	upregulated	downregulated_upregulated
PPIL4	-0.702976	1.26156e-11	1.87524	4.46893e-78	downregulated	upregulated	downregulated_upregulated
ZNF681	-0.702802	0.000474941	1.815	4.70138e-21	downregulated	upregulated	downregulated_upregulated
PRKD1	-0.701949	0.0281149	-1.90566	3.73901e-08	downregulated	downregulated	downregulated_downregulated
BLOC1S1	-0.701914	4.45582e-07	2.21656	2.00242e-62	downregulated	upregulated	downregulated_upregulated
WDR1	-0.701643	9.65795e-45	-0.205122	5.05599e-05	downregulated	not-changed	downregulated_not-changed
SMU1	-0.701447	1.01751e-15	1.33426	8.60385e-55	downregulated	upregulated	downregulated_upregulated
ZNF852	-0.701007	0.00291457	-0.387442	0.10032	downregulated	not-changed	downregulated_not-changed
CNIH1	-0.700928	5.06752e-10	1.15791	1.58351e-25	downregulated	upregulated	downregulated_upregulated
GNB1L	-0.700928	0.00104766	0.179053	0.418426	downregulated	not-changed	downregulated_not-changed
NR2C1	-0.700735	0.000115224	0.687975	0.000128658	downregulated	upregulated	downregulated_upregulated
ITCH	-0.70017	1.29994e-06	-0.0974711	0.524453	downregulated	not-changed	downregulated_not-changed
CAPZA1	-0.699958	0.000641449	2.6841	1.04168e-40	downregulated	upregulated	downregulated_upregulated
COMP	-0.699281	0.0400583	-1.15722	0.000913774	downregulated	downregulated	downregulated_downregulated
TYSND1	-0.69864	0.00129353	-0.662233	0.0025745	downregulated	downregulated	downregulated_downregulated
BANF1	-0.698451	1.80029e-07	0.460834	0.000621324	downregulated	not-changed	downregulated_not-changed
LARP7	-0.698045	1.40678e-08	-0.125465	0.328418	downregulated	not-changed	downregulated_not-changed
DDX25	-0.697565	1.49727e-09	1.67558	1.13006e-53	downregulated	upregulated	downregulated_upregulated
YOD1	-0.697441	9.79161e-06	1.11349	4.08942e-13	downregulated	upregulated	downregulated_upregulated
BZW1	-0.696589	5.98136e-18	0.888791	1.54153e-28	downregulated	upregulated	downregulated_upregulated
MTF1	-0.696509	5.70288e-10	0.316925	0.00417754	downregulated	not-changed	downregulated_not-changed
REV3L	-0.696327	6.70981e-05	0.562879	0.00119365	downregulated	not-changed	downregulated_not-changed
DTNA	-0.696231	5.07034e-07	1.43075	5.55667e-27	downregulated	upregulated	downregulated_upregulated
SPPL3	-0.695839	3.39745e-09	-1.40544	7.74218e-33	downregulated	downregulated	downregulated_downregulated
YTHDC1	-0.695679	1.28155e-19	-1.45325	6.19137e-80	downregulated	downregulated	downregulated_downregulated
PIAS3	-0.69563	7.46961e-15	1.77156	6.7503e-101	downregulated	upregulated	downregulated_upregulated
SSR3	-0.695313	4.8782e-22	0.455691	1.95829e-10	downregulated	not-changed	downregulated_not-changed
COG7	-0.694608	9.77219e-10	0.52068	1.78985e-06	downregulated	not-changed	downregulated_not-changed
ADAM9	-0.69457	1.11619e-14	0.230106	0.0104495	downregulated	not-changed	downregulated_not-changed
SNRNP40	-0.693866	1.75887e-08	1.98921	8.53621e-62	downregulated	upregulated	downregulated_upregulated
ILF2	-0.693416	1.83409e-15	0.723965	7.87734e-17	downregulated	upregulated	downregulated_upregulated
TPI1	-0.693317	1.15385e-05	1.02384	6.86638e-11	downregulated	upregulated	downregulated_upregulated
SNRPD3	-0.692991	1.51922e-25	-0.109435	0.109459	downregulated	not-changed	downregulated_not-changed
CCND1	-0.692542	1.32641e-17	-1.34116	7.30215e-61	downregulated	downregulated	downregulated_downregulated
ERGIC1	-0.692174	0.00108631	0.168153	0.448164	downregulated	not-changed	downregulated_not-changed
CMTM3	-0.692129	0.000127886	-2.54326	2.14119e-44	downregulated	downregulated	downregulated_downregulated
CSPG5	-0.69203	0.00249063	-2.46749	5.08619e-21	downregulated	downregulated	downregulated_downregulated
GANAB	-0.691947	5.67249e-22	-0.78287	9.21652e-28	downregulated	downregulated	downregulated_downregulated
ABHD5	-0.691864	7.4559e-06	1.34998	6.26629e-20	downregulated	upregulated	downregulated_upregulated
C1orf131	-0.691826	7.14677e-08	1.17834	1.84696e-22	downregulated	upregulated	downregulated_upregulated
TMEM64	-0.691135	2.08407e-09	-1.38511	3.11865e-33	downregulated	downregulated	downregulated_downregulated
SFT2D2	-0.689775	0.0117467	3.23095	1.13293e-46	downregulated	upregulated	downregulated_upregulated
NETO1	-0.689461	0.000342572	-2.53201	7.98147e-37	downregulated	downregulated	downregulated_downregulated
RBM22	-0.689151	2.41349e-08	1.40059	4.26153e-31	downregulated	upregulated	downregulated_upregulated
ZNF132	-0.688805	1.17854e-06	1.0685	6.63768e-17	downregulated	upregulated	downregulated_upregulated
PELO	-0.688396	2.24601e-20	1.05363	3.18612e-52	downregulated	upregulated	downregulated_upregulated
PTGES	-0.688094	0.00949489	1.5002	1.4281e-10	downregulated	upregulated	downregulated_upregulated
SOD2	-0.687632	1.47151e-11	1.53609	1.53312e-55	downregulated	upregulated	downregulated_upregulated
STT3B	-0.687037	1.68645e-14	-2.2797	3.3505e-140	downregulated	downregulated	downregulated_downregulated
SAAL1	-0.686074	5.93545e-10	0.406821	0.000208717	downregulated	not-changed	downregulated_not-changed
EEF1A1	-0.685961	3.05242e-06	-2.69824	1.83561e-77	downregulated	downregulated	downregulated_downregulated
CLEC11A	-0.685735	6.87621e-05	0.602509	0.000329711	downregulated	upregulated	downregulated_upregulated
GNPTAB	-0.685478	6.94842e-12	-0.825434	1.21304e-16	downregulated	downregulated	downregulated_downregulated
SETD2	-0.685195	2.96754e-05	0.0699432	0.690787	downregulated	not-changed	downregulated_not-changed
BACH1	-0.68446	5.39151e-11	0.771003	8.0548e-14	downregulated	upregulated	downregulated_upregulated
CPD	-0.684444	4.63693e-05	-2.2813	1.50834e-42	downregulated	downregulated	downregulated_downregulated
FAR1	-0.68393	1.43693e-10	0.368278	0.000588116	downregulated	not-changed	downregulated_not-changed
PTDSS1	-0.683841	4.05209e-12	1.43538	5.01428e-50	downregulated	upregulated	downregulated_upregulated
PRKCSH	-0.683711	4.51444e-28	-0.669259	4.97894e-27	downregulated	downregulated	downregulated_downregulated
ARL17A	-0.683704	0.000572206	2.14345	5.61662e-30	downregulated	upregulated	downregulated_upregulated
MOCS3	-0.682886	6.02308e-13	0.966592	1.76575e-27	downregulated	upregulated	downregulated_upregulated
PDE12	-0.682393	3.87669e-12	0.939746	9.25114e-23	downregulated	upregulated	downregulated_upregulated
CD70	-0.681853	0.000840531	0.633478	0.000867647	downregulated	upregulated	downregulated_upregulated
SAE1	-0.681843	2.56592e-09	0.113752	0.343213	downregulated	not-changed	downregulated_not-changed
TRAF1	-0.68149	4.88374e-06	-2.93246	1.7028e-51	downregulated	downregulated	downregulated_downregulated
PCCA	-0.681403	9.79976e-08	1.56412	2.70901e-36	downregulated	upregulated	downregulated_upregulated
SLC37A4	-0.68112	1.65127e-06	-0.358297	0.0125616	downregulated	not-changed	downregulated_not-changed
ZNF443	-0.680416	0.00181075	2.35616	4.40017e-31	downregulated	upregulated	downregulated_upregulated
NHSL2	-0.680209	0.00289914	-0.903053	7.02437e-05	downregulated	downregulated	downregulated_downregulated
RELL1	-0.679993	2.97204e-06	2.24887	1.9581e-62	downregulated	upregulated	downregulated_upregulated
KPNB1	-0.679976	1.04374e-31	-1.72931	2.0778e-195	downregulated	downregulated	downregulated_downregulated
NUP107	-0.679771	7.02478e-13	0.206322	0.0320549	downregulated	not-changed	downregulated_not-changed
SS18L2	-0.679188	4.73488e-05	2.30235	1.67273e-47	downregulated	upregulated	downregulated_upregulated
CDC42EP1	-0.678964	1.32572e-05	-3.13519	2.01797e-82	downregulated	downregulated	downregulated_downregulated
MIF4GD	-0.678663	8.11502e-11	0.905903	2.59275e-21	downregulated	upregulated	downregulated_upregulated
NOP14	-0.678493	2.51641e-09	-3.68274	2.3215e-208	downregulated	downregulated	downregulated_downregulated
EIF5	-0.678333	1.13239e-25	0.584571	1.3865e-19	downregulated	not-changed	downregulated_not-changed
ZRSR2	-0.677535	0.000121807	-0.737208	2.56045e-05	downregulated	downregulated	downregulated_downregulated
C19orf53	-0.677429	6.4914e-17	0.293818	0.000278168	downregulated	not-changed	downregulated_not-changed
TMEM254	-0.677261	2.7152e-06	2.66265	9.64316e-85	downregulated	upregulated	downregulated_upregulated
POLR3B	-0.677192	4.92814e-10	0.906283	1.06484e-17	downregulated	upregulated	downregulated_upregulated
ZNF662	-0.677162	3.90322e-05	0.655799	4.27997e-05	downregulated	upregulated	downregulated_upregulated
BRD7	-0.675927	1.19646e-14	-1.22505	2.33538e-44	downregulated	downregulated	downregulated_downregulated
ILF3	-0.675724	1.24226e-27	-0.682845	3.03888e-28	downregulated	downregulated	downregulated_downregulated
SLC16A7	-0.675564	0.000353455	1.35751	3.18121e-14	downregulated	upregulated	downregulated_upregulated
SLC35F5	-0.675516	2.23487e-07	0.154694	0.243951	downregulated	not-changed	downregulated_not-changed
STARD7	-0.674432	3.61364e-18	0.0500861	0.544918	downregulated	not-changed	downregulated_not-changed
PROS1	-0.673998	9.6336e-10	1.18367	2.08447e-31	downregulated	upregulated	downregulated_upregulated
ZNF879	-0.673746	0.00562427	2.30829	1.18585e-24	downregulated	upregulated	downregulated_upregulated
WDR46	-0.673731	2.68573e-14	0.0635891	0.496512	downregulated	not-changed	downregulated_not-changed
RARA	-0.673421	2.53673e-10	-1.86964	3.1905e-67	downregulated	downregulated	downregulated_downregulated
SRP54	-0.673165	1.91867e-07	1.42571	2.23384e-29	downregulated	upregulated	downregulated_upregulated
GTPBP8	-0.672868	1.49555e-06	-0.245488	0.0843478	downregulated	not-changed	downregulated_not-changed
EIF4B	-0.6728	1.73612e-12	-1.86721	1.85322e-86	downregulated	downregulated	downregulated_downregulated
TMEM170A	-0.672431	1.06389e-06	1.14246	6.35373e-18	downregulated	upregulated	downregulated_upregulated
HMGN1	-0.672235	3.26715e-09	0.228489	0.0493674	downregulated	not-changed	downregulated_not-changed
SLX4IP	-0.671561	0.000238842	1.87285	6.48811e-32	downregulated	upregulated	downregulated_upregulated
MTIF2	-0.671546	4.30068e-10	-0.379263	0.000437807	downregulated	not-changed	downregulated_not-changed
FANCM	-0.671283	3.76792e-07	1.03502	4.88414e-17	downregulated	upregulated	downregulated_upregulated
ERN1	-0.671128	1.03799e-05	-0.802871	1.25685e-07	downregulated	downregulated	downregulated_downregulated
ACACB	-0.670731	1.47758e-05	-2.29298	2.45275e-41	downregulated	downregulated	downregulated_downregulated
CEP128	-0.670325	6.34056e-06	-0.244549	0.101236	downregulated	not-changed	downregulated_not-changed
RPN1	-0.670114	4.44314e-24	1.71196	6.0729e-153	downregulated	upregulated	downregulated_upregulated
VEPH1	-0.670058	0.0315452	-0.72536	0.01803	downregulated	downregulated	downregulated_downregulated
PIGW	-0.669936	5.40539e-10	1.17808	2.229e-31	downregulated	upregulated	downregulated_upregulated
IER5	-0.669609	0.0046604	-5.78503	2.9852e-115	downregulated	downregulated	downregulated_downregulated
ATP2A1	-0.669434	0.000108835	-2.00792	3.94453e-25	downregulated	downregulated	downregulated_downregulated
WHAMM	-0.669027	7.49779e-07	-1.25376	3.70031e-19	downregulated	downregulated	downregulated_downregulated
PSMD5	-0.669021	1.7053e-16	1.09908	3.79063e-45	downregulated	upregulated	downregulated_upregulated
YIPF2	-0.668972	8.76951e-06	-0.184368	0.235409	downregulated	not-changed	downregulated_not-changed
TIAL1	-0.668903	7.52728e-06	-0.287386	0.0590662	downregulated	not-changed	downregulated_not-changed
TTC38	-0.668375	8.61276e-15	-0.0694632	0.430879	downregulated	not-changed	downregulated_not-changed
FKBP15	-0.667996	5.78069e-05	0.0704966	0.689655	downregulated	not-changed	downregulated_not-changed
PTCD3	-0.667774	1.01543e-18	0.540692	3.69708e-13	downregulated	not-changed	downregulated_not-changed
DPAGT1	-0.667631	2.44321e-06	1.88575	5.01939e-44	downregulated	upregulated	downregulated_upregulated
XDH	-0.667625	0.00784119	-1.73867	1.39199e-10	downregulated	downregulated	downregulated_downregulated
PTCD1	-0.667613	0.00841731	1.40973	1.29925e-08	downregulated	upregulated	downregulated_upregulated
HNRNPK	-0.667474	2.05626e-05	2.06325	9.82394e-41	downregulated	upregulated	downregulated_upregulated
IGF2BP3	-0.666843	2.12758e-08	1.63985	1.92259e-45	downregulated	upregulated	downregulated_upregulated
LIN52	-0.666832	2.85333e-05	2.63005	4.89636e-80	downregulated	upregulated	downregulated_upregulated
WDR3	-0.66657	1.19664e-21	0.160318	0.0227823	downregulated	not-changed	downregulated_not-changed
MRPS12	-0.666349	9.66081e-08	1.04477	9.87477e-18	downregulated	upregulated	downregulated_upregulated
MED28	-0.666106	1.05211e-08	1.18435	1.91304e-25	downregulated	upregulated	downregulated_upregulated
CSTF2	-0.66582	5.96224e-15	1.1716	2.32438e-47	downregulated	upregulated	downregulated_upregulated
PRPF38B	-0.665735	1.57364e-10	-0.241266	0.0224349	downregulated	not-changed	downregulated_not-changed
NFX1	-0.66554	9.58592e-10	0.68788	1.57305e-10	downregulated	upregulated	downregulated_upregulated
IFT122	-0.665138	2.23198e-09	1.37705	1.0618e-38	downregulated	upregulated	downregulated_upregulated
PIP4K2C	-0.664826	3.42081e-14	0.58703	6.81501e-12	downregulated	upregulated	downregulated_upregulated
ZNF383	-0.66427	0.000106992	0.658713	4.99459e-05	downregulated	upregulated	downregulated_upregulated
ZC3H8	-0.66382	0.00390057	0.923598	3.48801e-05	downregulated	upregulated	downregulated_upregulated
SLC2A8	-0.663148	3.44458e-08	-0.104059	0.405931	downregulated	not-changed	downregulated_not-changed
SMG5	-0.662943	1.58973e-05	-2.67004	8.7081e-69	downregulated	downregulated	downregulated_downregulated
DDX56	-0.660852	1.56418e-12	0.225028	0.01771	downregulated	not-changed	downregulated_not-changed
MRPL35	-0.6603	1.02212e-06	1.90367	6.87577e-48	downregulated	upregulated	downregulated_upregulated
ZNF501	-0.66015	3.75825e-07	1.33023	4.17455e-28	downregulated	upregulated	downregulated_upregulated
SH3GL3	-0.660121	0.000115185	-0.253636	0.139842	downregulated	not-changed	downregulated_not-changed
PHKA2	-0.659574	1.05676e-09	-1.47591	2.79763e-41	downregulated	downregulated	downregulated_downregulated
DIS3	-0.659076	4.97299e-11	0.028854	0.791061	downregulated	not-changed	downregulated_not-changed
ZNF143	-0.658131	0.00191202	2.00829	7.30847e-23	downregulated	upregulated	downregulated_upregulated
C2orf49	-0.658041	9.21688e-05	1.0882	2.28574e-11	downregulated	upregulated	downregulated_upregulated
HOMER1	-0.658033	7.23772e-13	-0.158685	0.088918	downregulated	not-changed	downregulated_not-changed
PDE4A	-0.657575	7.18038e-08	0.289006	0.01597	downregulated	not-changed	downregulated_not-changed
CCDC152	-0.656762	2.57726e-05	0.534306	0.000570416	downregulated	not-changed	downregulated_not-changed
ARPC5L	-0.656559	5.72515e-06	-1.96182	4.88951e-42	downregulated	downregulated	downregulated_downregulated
MRPL18	-0.656131	2.13189e-08	1.25745	4.29405e-28	downregulated	upregulated	downregulated_upregulated
PANX2	-0.655934	0.00227521	-2.39758	3.95379e-24	downregulated	downregulated	downregulated_downregulated
KNSTRN	-0.655883	0.00160613	2.03921	6.90508e-24	downregulated	upregulated	downregulated_upregulated
ACBD4	-0.655804	0.00180952	-0.647091	0.00185951	downregulated	downregulated	downregulated_downregulated
TRMT5	-0.655179	5.62352e-09	0.833784	2.77499e-14	downregulated	upregulated	downregulated_upregulated
LAT2	-0.654837	0.0307635	-1.03162	0.000709258	downregulated	downregulated	downregulated_downregulated
FAM222B	-0.654792	0.00121198	2.26766	1.58433e-30	downregulated	upregulated	downregulated_upregulated
TMEM14B	-0.654615	1.19296e-05	1.58503	2.53943e-27	downregulated	upregulated	downregulated_upregulated
DHTKD1	-0.654519	3.18997e-15	0.560081	6.36332e-12	downregulated	not-changed	downregulated_not-changed
UBE2N	-0.654477	1.41793e-07	2.2678	3.80834e-77	downregulated	upregulated	downregulated_upregulated
CDC42EP3	-0.654256	1.12014e-08	0.467366	4.19391e-05	downregulated	not-changed	downregulated_not-changed
UBTD1	-0.653746	0.00101306	-3.36716	8.36074e-57	downregulated	downregulated	downregulated_downregulated
TMEM128	-0.653278	6.53229e-05	1.64641	4.44059e-25	downregulated	upregulated	downregulated_upregulated
PNCK	-0.653058	0.00150608	-2.17241	1.71231e-22	downregulated	downregulated	downregulated_downregulated
ARHGAP18	-0.653026	1.12455e-08	-1.04576	1.18468e-19	downregulated	downregulated	downregulated_downregulated
THUMPD3	-0.652899	1.35259e-16	0.116374	0.148424	downregulated	not-changed	downregulated_not-changed
PGRMC2	-0.6528	0.000107707	-0.811923	1.35433e-06	downregulated	downregulated	downregulated_downregulated
RBMXL1	-0.652355	1.21029e-12	0.371639	3.79834e-05	downregulated	not-changed	downregulated_not-changed
ZW10	-0.651985	8.35727e-13	0.907411	8.03279e-26	downregulated	upregulated	downregulated_upregulated
ZC3H14	-0.651539	0.00235849	1.97165	4.52462e-21	downregulated	upregulated	downregulated_upregulated
PSME3	-0.65065	4.69307e-33	1.09185	3.75493e-93	downregulated	upregulated	downregulated_upregulated
PTPRM	-0.650029	0.000200522	1.38502	3.48938e-17	downregulated	upregulated	downregulated_upregulated
NEK6	-0.649897	3.70826e-06	0.617158	3.16876e-06	downregulated	upregulated	downregulated_upregulated
NSD1	-0.648628	4.32569e-11	-1.16058	2.44059e-32	downregulated	downregulated	downregulated_downregulated
TMEM147	-0.64762	8.72663e-08	1.78903	5.91985e-52	downregulated	upregulated	downregulated_upregulated
MMEL1	-0.647586	0.0282847	-2.51887	1.58442e-12	downregulated	downregulated	downregulated_downregulated
UTP18	-0.64665	2.04172e-11	0.309679	0.00133539	downregulated	not-changed	downregulated_not-changed
STARD5	-0.646186	0.013951	-1.16664	1.04258e-05	downregulated	downregulated	downregulated_downregulated
TIMELESS	-0.645803	1.04102e-12	-0.263288	0.00393111	downregulated	not-changed	downregulated_not-changed
DPP8	-0.645611	1.03148e-08	1.21348	1.9757e-28	downregulated	upregulated	downregulated_upregulated
YTHDF3	-0.644928	1.0455e-06	1.32502	2.77503e-24	downregulated	upregulated	downregulated_upregulated
XPNPEP3	-0.642718	7.50545e-12	1.02132	1.18375e-33	downregulated	upregulated	downregulated_upregulated
NDUFA3	-0.642475	6.66243e-08	1.16707	1.86453e-24	downregulated	upregulated	downregulated_upregulated
APIP	-0.641962	3.23125e-05	0.632715	3.33186e-05	downregulated	upregulated	downregulated_upregulated
PARVB	-0.640625	1.43261e-05	-1.19399	6.55849e-16	downregulated	downregulated	downregulated_downregulated
RASL10B	-0.640382	2.6716e-06	-2.11164	1.9291e-48	downregulated	downregulated	downregulated_downregulated
APLP2	-0.640303	5.30503e-11	0.143329	0.155898	downregulated	not-changed	downregulated_not-changed
DCAF12L2	-0.63971	0.0149699	-0.696007	0.00750221	downregulated	downregulated	downregulated_downregulated
SEC24D	-0.639367	0.00317704	-0.939389	1.30938e-05	downregulated	downregulated	downregulated_downregulated
CAPN12	-0.639208	0.00688181	-2.29464	1.04934e-17	downregulated	downregulated	downregulated_downregulated
TOMM34	-0.63911	3.71478e-12	0.810551	1.37684e-20	downregulated	upregulated	downregulated_upregulated
DNMT1	-0.638784	1.43099e-34	-0.49458	1.19944e-21	downregulated	not-changed	downregulated_not-changed
HSPA1L	-0.637926	7.72439e-05	1.90415	3.48885e-42	downregulated	upregulated	downregulated_upregulated
TAF5L	-0.637841	3.62559e-12	-1.9199	9.07225e-91	downregulated	downregulated	downregulated_downregulated
TMF1	-0.637185	6.65272e-08	0.952624	1.14492e-16	downregulated	upregulated	downregulated_upregulated
NDUFA10	-0.63668	5.98109e-06	1.23405	4.29773e-19	downregulated	upregulated	downregulated_upregulated
TMEM14C	-0.636474	5.50139e-06	1.21496	1.22832e-18	downregulated	upregulated	downregulated_upregulated
CTDSP2	-0.636215	1.73733e-23	-2.84479	0	downregulated	downregulated	downregulated_downregulated
CPNE8	-0.635811	0.0025111	1.36331	1.21588e-12	downregulated	upregulated	downregulated_upregulated
ERCC8	-0.635073	0.00056947	2.35911	2.16798e-41	downregulated	upregulated	downregulated_upregulated
MDM1	-0.634905	0.000139683	0.598799	0.000167459	downregulated	upregulated	downregulated_upregulated
SON	-0.634744	4.16431e-22	-0.956912	1.97514e-48	downregulated	downregulated	downregulated_downregulated
SLC43A3	-0.634515	4.27608e-09	0.740143	9.07578e-13	downregulated	upregulated	downregulated_upregulated
PLRG1	-0.634422	1.5524e-25	0.7302	5.18893e-35	downregulated	upregulated	downregulated_upregulated
CIR1	-0.634178	0.0066149	1.26137	3.25125e-08	downregulated	upregulated	downregulated_upregulated
ZNF773	-0.63354	1.73116e-09	1.58285	8.34826e-61	downregulated	upregulated	downregulated_upregulated
TIMM13	-0.633442	0.00483361	0.0740701	0.758248	downregulated	not-changed	downregulated_not-changed
EMD	-0.633414	6.81398e-09	0.0904708	0.429156	downregulated	not-changed	downregulated_not-changed
EAF1	-0.633273	6.2768e-07	0.984218	4.14734e-15	downregulated	upregulated	downregulated_upregulated
BMP7	-0.632754	2.1823e-12	-1.74223	8.96534e-79	downregulated	downregulated	downregulated_downregulated
TMEM165	-0.632356	7.99923e-07	-1.62856	6.06267e-37	downregulated	downregulated	downregulated_downregulated
SSRP1	-0.632342	9.48978e-12	-0.877532	2.16214e-21	downregulated	downregulated	downregulated_downregulated
RGS19	-0.631446	1.10816e-05	-0.781436	5.18645e-08	downregulated	downregulated	downregulated_downregulated
C14orf119	-0.631314	0.000964946	2.30196	2.36979e-35	downregulated	upregulated	downregulated_upregulated
UQCRC2	-0.630495	0.000494905	1.3435	4.83992e-14	downregulated	upregulated	downregulated_upregulated
CHERP	-0.629321	5.16726e-12	-0.375091	4.29964e-05	downregulated	not-changed	downregulated_not-changed
B4GALT4	-0.629153	6.87359e-09	0.595048	1.58778e-08	downregulated	upregulated	downregulated_upregulated
RHBDD1	-0.628639	2.21731e-05	-0.112054	0.468974	downregulated	not-changed	downregulated_not-changed
FXR1	-0.628185	2.64212e-15	-1.20026	5.62031e-52	downregulated	downregulated	downregulated_downregulated
SNRPD1	-0.628097	6.70273e-05	0.401524	0.011556	downregulated	not-changed	downregulated_not-changed
NUP50	-0.628079	8.58511e-21	0.425567	1.59759e-10	downregulated	not-changed	downregulated_not-changed
NUDC	-0.628045	4.01503e-08	0.829156	2.7652e-13	downregulated	upregulated	downregulated_upregulated
KNTC1	-0.627869	0.000271114	-0.538054	0.00184518	downregulated	not-changed	downregulated_not-changed
PIGK	-0.627738	3.92793e-06	1.65779	7.36647e-37	downregulated	upregulated	downregulated_upregulated
CCDC134	-0.627636	0.000656055	0.303207	0.0911498	downregulated	not-changed	downregulated_not-changed
STX18	-0.627487	4.66683e-07	0.967748	1.04387e-15	downregulated	upregulated	downregulated_upregulated
TFG	-0.6271	1.55218e-12	1.88491	9.4469e-106	downregulated	upregulated	downregulated_upregulated
VPS36	-0.6269	1.19625e-07	1.28825	7.45952e-29	downregulated	upregulated	downregulated_upregulated
TEAD3	-0.62684	2.03679e-06	-2.99053	2.3268e-106	downregulated	downregulated	downregulated_downregulated
ZNF770	-0.626813	4.13077e-15	0.762663	2.92141e-22	downregulated	upregulated	downregulated_upregulated
CDC123	-0.626094	1.59812e-10	1.12282	2.42375e-31	downregulated	upregulated	downregulated_upregulated
RPUSD2	-0.625958	5.03571e-05	0.300011	0.0535216	downregulated	not-changed	downregulated_not-changed
TMED7	-0.625939	2.42758e-07	1.66531	1.22462e-44	downregulated	upregulated	downregulated_upregulated
FASN	-0.625027	2.91785e-05	-2.49293	2.91327e-64	downregulated	downregulated	downregulated_downregulated
CCK	-0.624419	0.0401387	-0.734896	0.0152492	downregulated	downregulated	downregulated_downregulated
TRAPPC8	-0.623997	0.00118094	-0.960395	5.06345e-07	downregulated	downregulated	downregulated_downregulated
CCT3	-0.623861	1.05699e-11	0.657485	6.55141e-13	downregulated	upregulated	downregulated_upregulated
PLAGL2	-0.623497	2.79094e-06	-0.823227	5.07617e-10	downregulated	downregulated	downregulated_downregulated
MRPS7	-0.6234	3.70043e-07	1.37062	4.52203e-30	downregulated	upregulated	downregulated_upregulated
LPIN2	-0.623128	1.15417e-09	-0.738461	3.96091e-13	downregulated	downregulated	downregulated_downregulated
CTTNBP2NL	-0.622824	0.000432044	1.23761	1.09643e-12	downregulated	upregulated	downregulated_upregulated
ZSCAN5A	-0.622561	0.00150382	0.874187	7.07483e-07	downregulated	upregulated	downregulated_upregulated
POP4	-0.62124	1.42362e-10	1.27764	2.40065e-43	downregulated	upregulated	downregulated_upregulated
CEP63	-0.620889	0.00828412	1.37677	1.95766e-09	downregulated	upregulated	downregulated_upregulated
OTUD3	-0.620731	1.436e-06	-1.87891	2.17913e-46	downregulated	downregulated	downregulated_downregulated
VPS25	-0.620536	2.76905e-06	1.69145	4.02671e-39	downregulated	upregulated	downregulated_upregulated
ERMAP	-0.620518	5.84664e-06	-0.0601228	0.666911	downregulated	not-changed	downregulated_not-changed
PCBP1	-0.620465	0.000170938	0.138315	0.424545	downregulated	not-changed	downregulated_not-changed
LSM4	-0.620436	0.000150428	0.692742	2.21101e-05	downregulated	upregulated	downregulated_upregulated
ZNF566	-0.619647	2.39615e-09	1.42808	3.64842e-49	downregulated	upregulated	downregulated_upregulated
KANK1	-0.619351	0.000503098	0.0975214	0.600448	downregulated	not-changed	downregulated_not-changed
FOXJ3	-0.619282	2.56304e-09	0.237282	0.0237309	downregulated	not-changed	downregulated_not-changed
TMBIM6	-0.619037	2.00181e-20	1.20172	1.51056e-73	downregulated	upregulated	downregulated_upregulated
ADAMTS16	-0.618764	7.09577e-05	-0.87645	1.55957e-08	downregulated	downregulated	downregulated_downregulated
RAD21	-0.618367	1.66551e-08	0.374204	0.000693908	downregulated	not-changed	downregulated_not-changed
CCDC25	-0.618163	2.83781e-11	0.179467	0.0566297	downregulated	not-changed	downregulated_not-changed
TAF3	-0.617701	1.97079e-13	0.266017	0.00135579	downregulated	not-changed	downregulated_not-changed
SNX27	-0.617618	0.00107343	3.46142	2.18e-80	downregulated	upregulated	downregulated_upregulated
CCT8	-0.616634	1.83657e-06	-0.217909	0.100415	downregulated	not-changed	downregulated_not-changed
DLAT	-0.616194	3.92462e-18	0.461872	4.54462e-11	downregulated	not-changed	downregulated_not-changed
ZNF587B	-0.615466	8.80198e-09	-0.168162	0.11906	downregulated	not-changed	downregulated_not-changed
SLU7	-0.615225	1.83844e-05	1.33443	2.51006e-21	downregulated	upregulated	downregulated_upregulated
ACIN1	-0.615021	2.98836e-28	-1.1061	1.32743e-87	downregulated	downregulated	downregulated_downregulated
MGST2	-0.614562	0.00999947	-0.146867	0.546482	downregulated	not-changed	downregulated_not-changed
CNTNAP2	-0.614388	0.000435679	4.00282	1.1319e-125	downregulated	upregulated	downregulated_upregulated
E2F4	-0.61429	1.40474e-13	-1.94561	1.1362e-116	downregulated	downregulated	downregulated_downregulated
GMPR2	-0.614236	3.57318e-10	0.396289	4.62352e-05	downregulated	not-changed	downregulated_not-changed
APOOL	-0.613834	3.89495e-05	1.9151	7.9424e-42	downregulated	upregulated	downregulated_upregulated
FPGS	-0.613563	2.15734e-05	-0.128245	0.395815	downregulated	not-changed	downregulated_not-changed
IFT46	-0.613156	9.89211e-08	0.216677	0.0600097	downregulated	not-changed	downregulated_not-changed
ZNF805	-0.612448	1.84747e-06	2.37688	6.86257e-89	downregulated	upregulated	downregulated_upregulated
BEND7	-0.612055	0.000316888	-2.82096	4.55308e-50	downregulated	downregulated	downregulated_downregulated
NGDN	-0.611724	3.03147e-05	0.513728	0.000443326	downregulated	not-changed	downregulated_not-changed
GALNT2	-0.611579	2.59847e-17	-0.274516	0.000160054	downregulated	not-changed	downregulated_not-changed
ENPP4	-0.611361	5.78212e-05	1.61642	3.81838e-31	downregulated	upregulated	downregulated_upregulated
TOR3A	-0.611317	0.000810112	-1.41899	4.54367e-15	downregulated	downregulated	downregulated_downregulated
SRGAP2C	-0.611252	3.70456e-05	1.7742	4.51495e-37	downregulated	upregulated	downregulated_upregulated
SMIM19	-0.611139	4.25637e-05	1.09905	3.21797e-14	downregulated	upregulated	downregulated_upregulated
MRPL32	-0.610544	7.50099e-05	1.75736	1.1599e-31	downregulated	upregulated	downregulated_upregulated
FYTTD1	-0.610415	0.000479966	1.9779	6.29999e-31	downregulated	upregulated	downregulated_upregulated
THOC3	-0.610018	0.00122091	0.253249	0.190517	downregulated	not-changed	downregulated_not-changed
SYT2	-0.609732	4.87467e-07	-1.55901	4.26257e-37	downregulated	downregulated	downregulated_downregulated
NPIPB4	-0.609089	0.00380576	-1.43497	7.4683e-12	downregulated	downregulated	downregulated_downregulated
ITFG2	-0.609029	1.65906e-05	0.0935367	0.528523	downregulated	not-changed	downregulated_not-changed
CDKAL1	-0.608187	2.69007e-07	1.33846	1.35011e-33	downregulated	upregulated	downregulated_upregulated
TOR4A	-0.607457	0.0195079	-3.83966	2.80388e-36	downregulated	downregulated	downregulated_downregulated
NDUFA12	-0.605752	2.85389e-06	2.6683	6.2937e-102	downregulated	upregulated	downregulated_upregulated
HSD17B8	-0.605509	0.0354096	0.472053	0.0951856	downregulated	not-changed	downregulated_not-changed
NDUFS8	-0.602661	3.78632e-12	2.08651	3.2766e-137	downregulated	upregulated	downregulated_upregulated
NUDT21	-0.602642	5.04386e-12	0.187799	0.0351638	downregulated	not-changed	downregulated_not-changed
RBM41	-0.602123	0.00010759	1.26885	1.0697e-17	downregulated	upregulated	downregulated_upregulated
FLVCR1	-0.602073	4.82859e-05	-1.43837	8.43388e-23	downregulated	downregulated	downregulated_downregulated
PDLIM5	-0.601906	7.82868e-07	0.767053	1.0606e-10	downregulated	upregulated	downregulated_upregulated
EIF2B2	-0.601874	4.83123e-14	0.502967	8.64697e-11	downregulated	not-changed	downregulated_not-changed
PKD2	-0.601692	2.12389e-08	-3.09835	5.5684e-156	downregulated	downregulated	downregulated_downregulated
KPNA6	-0.601004	8.85011e-27	1.1009	3.89974e-91	downregulated	upregulated	downregulated_upregulated
CEP85	-0.600851	6.47414e-08	0.776049	8.25097e-13	downregulated	upregulated	downregulated_upregulated
COQ5	-0.599404	5.73921e-07	1.48393	1.26572e-37	downregulated	upregulated	downregulated_upregulated
SRF	-0.599221	1.36551e-07	-3.52493	1.8331e-197	downregulated	downregulated	downregulated_downregulated
GAMT	-0.598028	7.74845e-05	1.11817	2.23345e-14	downregulated	upregulated	downregulated_upregulated
CYB5B	-0.596346	1.21663e-14	1.22419	1.79677e-58	downregulated	upregulated	downregulated_upregulated
POU2F1	-0.595716	2.39757e-07	-0.0253695	0.83965	downregulated	not-changed	downregulated_not-changed
PDE4D	-0.595191	0.00551006	1.03012	6.85532e-07	downregulated	upregulated	downregulated_upregulated
PPP6C	-0.595171	2.11702e-05	1.52788	8.28099e-29	downregulated	upregulated	downregulated_upregulated
NXPH3	-0.594889	0.0268818	0.0868993	0.748173	downregulated	not-changed	downregulated_not-changed
PRKAB2	-0.594888	7.01598e-08	-0.23357	0.0374562	downregulated	not-changed	downregulated_not-changed
SLC25A38	-0.594742	2.71773e-06	-0.00256711	0.987259	downregulated	not-changed	downregulated_not-changed
POLR2M	-0.594268	3.02989e-07	1.52291	1.09581e-41	downregulated	upregulated	downregulated_upregulated
TUBG2	-0.594167	0.00544393	2.80206	1.25925e-44	downregulated	upregulated	downregulated_upregulated
ZNF654	-0.594139	8.80543e-05	1.23818	3.29943e-17	downregulated	upregulated	downregulated_upregulated
MRPL2	-0.594025	1.24345e-08	1.08239	3.96874e-27	downregulated	upregulated	downregulated_upregulated
NDUFAF4	-0.593939	7.64194e-09	1.49361	1.59808e-51	downregulated	upregulated	downregulated_upregulated
SLC20A1	-0.59358	1.39785e-09	0.895949	1.97409e-20	downregulated	upregulated	downregulated_upregulated
PTH1R	-0.592581	0.0126721	-3.01332	1.03916e-21	downregulated	downregulated	downregulated_downregulated
SREK1IP1	-0.592395	1.4228e-05	0.818077	1.01887e-09	downregulated	upregulated	downregulated_upregulated
ZFAT	-0.591816	0.000198363	-0.00272731	0.989329	downregulated	not-changed	downregulated_not-changed
ANKRD18A	-0.591542	0.00596887	-1.16348	5.78428e-08	downregulated	downregulated	downregulated_downregulated
ASH2L	-0.590252	2.73577e-16	1.22862	1.10078e-69	downregulated	upregulated	downregulated_upregulated
SLC40A1	-0.590138	0.0455612	3.34253	2.50618e-42	downregulated	upregulated	downregulated_upregulated
GPAM	-0.589852	7.46246e-09	0.693209	4.60358e-12	downregulated	upregulated	downregulated_upregulated
ALG2	-0.589818	5.24993e-10	0.611266	3.98004e-11	downregulated	upregulated	downregulated_upregulated
EEA1	-0.589625	0.00703459	2.24407	1.09872e-26	downregulated	upregulated	downregulated_upregulated
EIF3D	-0.589156	1.33809e-23	-0.362693	7.09924e-10	downregulated	not-changed	downregulated_not-changed
NUDT5	-0.589116	6.21104e-12	0.683323	2.50209e-16	downregulated	upregulated	downregulated_upregulated
BTBD2	-0.588878	1.58673e-10	-1.58319	2.84263e-66	downregulated	downregulated	downregulated_downregulated
PCDH7	-0.587756	0.00167968	1.47722	4.69414e-19	downregulated	upregulated	downregulated_upregulated
DCAF6	-0.587609	1.36393e-05	1.35177	2.66255e-25	downregulated	upregulated	downregulated_upregulated
OSBPL11	-0.587138	0.00020037	-1.04223	2.9626e-11	downregulated	downregulated	downregulated_downregulated
PLP2	-0.58707	4.68902e-05	-1.09166	4.47228e-14	downregulated	downregulated	downregulated_downregulated
ZNF561	-0.586892	9.51249e-06	0.350952	0.00821832	downregulated	not-changed	downregulated_not-changed
SLC35A2	-0.586668	1.69249e-09	1.10913	3.01071e-32	downregulated	upregulated	downregulated_upregulated
FGFBP3	-0.585961	0.00261518	-1.83076	2.67488e-21	downregulated	downregulated	downregulated_downregulated
ADCK1	-0.585395	4.45151e-05	1.51734	8.19936e-34	downregulated	upregulated	downregulated_upregulated
NAA20	-0.585314	3.70575e-07	1.29447	2.21986e-31	downregulated	upregulated	downregulated_upregulated
RAB23	-0.585312	1.82053e-05	-1.66098	5.26346e-34	downregulated	downregulated	downregulated_downregulated
NDEL1	-0.585023	2.72609e-05	1.6508	4.35422e-34	downregulated	upregulated	downregulated_upregulated
ZFP91-CNTF	-8.43496	0.149783	0	1	not-changed	not-changed	not-changed_not-changed
CCDC169-SOHLH2	-6.68854	0.0695707	4.96333	0.183927	not-changed	not-changed	not-changed_not-changed
TNFSF12-TNFSF13	-6.25225	0.182702	0	1	not-changed	not-changed	not-changed_not-changed
RIMBP3C	-6.21733	0.0757564	4.52853	0.202367	not-changed	not-changed	not-changed_not-changed
GOLGA8J	-5.62208	0.194888	0	1	not-changed	not-changed	not-changed_not-changed
KRTAP9-8	-5.57801	0.111897	0	1	not-changed	not-changed	not-changed_not-changed
GOLGA8T	-4.23703	0.205619	0	1	not-changed	not-changed	not-changed_not-changed
RGPD2	-4.20455	0.3457	0	1	not-changed	not-changed	not-changed_not-changed
VCX3A	-4.11917	0.119393	1.41856	0.609988	not-changed	not-changed	not-changed_not-changed
ST20-MTHFS	-3.56231	0.160211	3.92135	0.1206	not-changed	not-changed	not-changed_not-changed
STON1-GTF2A1L	-3.28676	0.0696448	0.617982	0.749893	not-changed	not-changed	not-changed_not-changed
GATA1	-3.08454	0.051337	3.9465	0.00674202	not-changed	upregulated	not-changed_upregulated
TSNAX-DISC1	-2.97139	0.265208	4.69838	0.0587274	not-changed	not-changed	not-changed_not-changed
CCDC158	-2.961	0.0540736	5.3323	6.69335e-05	not-changed	upregulated	not-changed_upregulated
GOLGA6L1	-2.89924	0.670107	0	1	not-changed	not-changed	not-changed_not-changed
TRIM49D1	-2.89409	0.518305	-2.82839	0.537149	not-changed	not-changed	not-changed_not-changed
FGF10	-2.85568	0.0568375	3.37839	0.0155742	not-changed	upregulated	not-changed_upregulated
PRAMEF15	-2.77503	0.0903621	4.0797	0.00549008	not-changed	upregulated	not-changed_upregulated
C3orf49	-2.76737	0.0784791	4.49518	0.00117971	not-changed	upregulated	not-changed_upregulated
GNG13	-2.76499	0.0671431	4.60936	0.000450918	not-changed	upregulated	not-changed_upregulated
C10orf90	-2.68392	0.0521241	1.85716	0.18247	not-changed	not-changed	not-changed_not-changed
OPRM1	-2.54336	0.128806	4.19126	0.00803086	not-changed	upregulated	not-changed_upregulated
GPR139	-2.52831	0.0852902	4.3927	0.00113065	not-changed	upregulated	not-changed_upregulated
WNT8B	-2.5026	0.0501503	3.51765	0.00358174	not-changed	upregulated	not-changed_upregulated
UGT2A3	-2.49561	0.12473	1.06732	0.528793	not-changed	not-changed	not-changed_not-changed
URGCP-MRPS24	-2.45596	0.216466	3.09348	0.115726	not-changed	not-changed	not-changed_not-changed
PROX2	-2.42227	0.0847926	6.57416	1.09721e-07	not-changed	upregulated	not-changed_upregulated
ERVW-1	-2.40208	0.112937	3.13796	0.0254033	not-changed	upregulated	not-changed_upregulated
FAM47E-STBD1	-2.39896	0.0962737	3.52092	0.0135076	not-changed	upregulated	not-changed_upregulated
OR1F1	-2.39318	0.106266	3.35622	0.01371	not-changed	upregulated	not-changed_upregulated
KCNV2	-2.3861	0.098753	4.2363	0.00114262	not-changed	upregulated	not-changed_upregulated
BLOC1S5-TXNDC5	-2.37672	0.0745044	2.68312	0.0439081	not-changed	upregulated	not-changed_upregulated
KLHL1	-2.37579	0.118562	8.39113	4.42849e-12	not-changed	upregulated	not-changed_upregulated
SERPIND1	-2.3553	0.149811	5.09999	0.000190099	not-changed	upregulated	not-changed_upregulated
CCDC73	-2.35341	0.121443	8.58242	1.22159e-12	not-changed	upregulated	not-changed_upregulated
LHFPL3	-2.34646	0.109915	6.50061	1.31644e-07	not-changed	upregulated	not-changed_upregulated
PRR23D2	-2.33397	0.365572	1.11599	0.674788	not-changed	not-changed	not-changed_not-changed
AGMO	-2.17797	0.0538883	1.25053	0.260041	not-changed	not-changed	not-changed_not-changed
KCNE4	-2.07577	0.0573539	-1.62088	0.214541	not-changed	not-changed	not-changed_not-changed
KLHL6	-2.05162	0.0658015	0.741079	0.519988	not-changed	not-changed	not-changed_not-changed
PDE7B	-2.03658	0.119427	3.0658	0.0115517	not-changed	upregulated	not-changed_upregulated
ECM2	-2.03175	0.102029	3.39549	0.00281822	not-changed	upregulated	not-changed_upregulated
BIVM-ERCC5	-1.99652	0.501667	2.30695	0.43835	not-changed	not-changed	not-changed_not-changed
CD160	-1.99155	0.232565	7.19412	5.33776e-09	not-changed	upregulated	not-changed_upregulated
MSH5-SAPCD1	-1.94623	0.0681293	-2.98204	0.00738654	not-changed	downregulated	not-changed_downregulated
ZACN	-1.94214	0.117645	1.24005	0.314405	not-changed	not-changed	not-changed_not-changed
NPIPA7	-1.827	0.0802733	-0.618607	0.571257	not-changed	not-changed	not-changed_not-changed
ADAM29	-1.82577	0.282634	5.61148	1.173e-05	not-changed	upregulated	not-changed_upregulated
SPDYA	-1.81145	0.198205	2.64146	0.0389044	not-changed	upregulated	not-changed_upregulated
CCDC168	-1.80971	0.257826	3.88522	0.00519649	not-changed	upregulated	not-changed_upregulated
TEX12	-1.80739	0.254387	2.83744	0.0435874	not-changed	upregulated	not-changed_upregulated
NOX1	-1.79968	0.313231	4.04311	0.0042327	not-changed	upregulated	not-changed_upregulated
TIGIT	-1.79743	0.108583	1.51838	0.16315	not-changed	not-changed	not-changed_not-changed
HOXD1	-1.78828	0.0579151	-2.40503	0.0507563	not-changed	not-changed	not-changed_not-changed
OR4D10	-1.77567	0.346073	4.11042	0.00722506	not-changed	upregulated	not-changed_upregulated
PLD4	-1.76992	0.241358	4.41712	0.000566754	not-changed	upregulated	not-changed_upregulated
GRXCR1	-1.76703	0.297832	3.94329	0.00254763	not-changed	upregulated	not-changed_upregulated
EPX	-1.76608	0.288336	7.81776	1.2208e-10	not-changed	upregulated	not-changed_upregulated
TNFAIP8L2	-1.76421	0.331677	4.41326	0.00214901	not-changed	upregulated	not-changed_upregulated
TKTL2	-1.76364	0.338462	4.4014	0.00271458	not-changed	upregulated	not-changed_upregulated
ZIC1	-1.75827	0.120251	-3.07578	0.0554342	not-changed	not-changed	not-changed_not-changed
SPDYE6	-1.74431	0.239921	5.2806	1.95725e-05	not-changed	upregulated	not-changed_upregulated
LPAR5	-1.7352	0.0617453	-0.00397513	0.998963	not-changed	not-changed	not-changed_not-changed
PSCA	-1.69597	0.0631831	-3.23428	0.0175262	not-changed	downregulated	not-changed_downregulated
CALR3	-1.67428	0.0541119	0.390527	0.667598	not-changed	not-changed	not-changed_not-changed
OR2C1	-1.65986	0.312067	3.22491	0.0193726	not-changed	upregulated	not-changed_upregulated
MSANTD3-TMEFF1	-1.62006	0.160754	5.1817	3.87592e-06	not-changed	upregulated	not-changed_upregulated
CX3CR1	-1.5544	0.12278	0.726987	0.468596	not-changed	not-changed	not-changed_not-changed
CIITA	-1.53202	0.164847	2.11525	0.0301041	not-changed	upregulated	not-changed_upregulated
RCSD1	-1.50282	0.120199	-0.812504	0.428478	not-changed	not-changed	not-changed_not-changed
FSD2	-1.49562	0.238489	3.22773	0.00429864	not-changed	upregulated	not-changed_upregulated
C15orf62	-1.49404	0.0762329	0.203399	0.819982	not-changed	not-changed	not-changed_not-changed
GOLGA8R	-1.49215	0.574566	-4.25643	0.133114	not-changed	not-changed	not-changed_not-changed
FNDC8	-1.4885	0.335848	6.99229	9.49422e-09	not-changed	upregulated	not-changed_upregulated
SLC25A47	-1.40781	0.143403	-1.37801	0.197438	not-changed	not-changed	not-changed_not-changed
HTR5A	-1.40194	0.0942837	4.2064	5.46314e-09	not-changed	upregulated	not-changed_upregulated
CXorf65	-1.38186	0.408514	2.9373	0.03782	not-changed	upregulated	not-changed_upregulated
CYP39A1	-1.3754	0.108395	1.88145	0.0169007	not-changed	upregulated	not-changed_upregulated
SPEF1	-1.36077	0.101681	0.0864601	0.923204	not-changed	not-changed	not-changed_not-changed
SAMD13	-1.34022	0.0834809	-0.15106	0.856196	not-changed	not-changed	not-changed_not-changed
SLC34A3	-1.29518	0.0949281	-1.91652	0.0319655	not-changed	downregulated	not-changed_downregulated
ELOVL3	-1.28071	0.0740931	2.10736	0.0010519	not-changed	upregulated	not-changed_upregulated
PXT1	-1.26291	0.354021	2.99077	0.0104463	not-changed	upregulated	not-changed_upregulated
SLC17A8	-1.25422	0.12473	0.787347	0.318533	not-changed	not-changed	not-changed_not-changed
RAD51AP2	-1.22812	0.0762283	-0.469318	0.521043	not-changed	not-changed	not-changed_not-changed
CAPN14	-1.21208	0.125905	1.17	0.11316	not-changed	not-changed	not-changed_not-changed
CYP3A5	-1.20933	0.121541	2.71727	6.82294e-05	not-changed	upregulated	not-changed_upregulated
DNAH12	-1.20024	0.148688	0.630617	0.490258	not-changed	not-changed	not-changed_not-changed
EFCAB12	-1.19764	0.083879	1.25618	0.0516876	not-changed	not-changed	not-changed_not-changed
JSRP1	-1.18666	0.113785	-5.7338	3.22751e-05	not-changed	downregulated	not-changed_downregulated
GCOM1	-1.17663	0.501048	2.51084	0.131891	not-changed	not-changed	not-changed_not-changed
CYP1A1	-1.17435	0.127484	0.998569	0.176829	not-changed	not-changed	not-changed_not-changed
KLK4	-1.16427	0.193514	-2.68909	0.00954441	not-changed	downregulated	not-changed_downregulated
PDZD9	-1.16251	0.157401	6.35138	3.92388e-24	not-changed	upregulated	not-changed_upregulated
ZNF816-ZNF321P	-1.14433	0.274734	-2.09933	0.0441658	not-changed	downregulated	not-changed_downregulated
LRRIQ3	-1.12992	0.243227	2.74264	0.0012016	not-changed	upregulated	not-changed_upregulated
GJD3	-1.1114	0.0702933	0.82399	0.156145	not-changed	not-changed	not-changed_not-changed
CERS3	-1.09801	0.286722	-0.42293	0.69275	not-changed	not-changed	not-changed_not-changed
NKX2-2	-1.0872	0.154925	-1.72965	0.0442022	not-changed	downregulated	not-changed_downregulated
TMEM139	-1.08408	0.0555283	0.542337	0.323182	not-changed	not-changed	not-changed_not-changed
FAM209B	-1.07316	0.207309	0.232176	0.788084	not-changed	not-changed	not-changed_not-changed
DMC1	-1.07197	0.0553023	-0.72719	0.182985	not-changed	not-changed	not-changed_not-changed
DIO2	-1.03757	0.0550743	1.27719	0.0117391	not-changed	upregulated	not-changed_upregulated
PRR23D1	-1.03228	0.680199	0.00573953	1	not-changed	not-changed	not-changed_not-changed
RDH16	-1.03198	0.115052	-2.11249	0.00334063	not-changed	downregulated	not-changed_downregulated
IMPG1	-1.03184	0.196227	-0.0777	0.926522	not-changed	not-changed	not-changed_not-changed
SPDYE1	-1.00768	0.380746	5.70266	1.05333e-10	not-changed	upregulated	not-changed_upregulated
TAS2R20	-1.00473	0.1294	2.59959	3.95263e-06	not-changed	upregulated	not-changed_upregulated
HTR2B	-0.998904	0.631761	4.77301	0.00262371	not-changed	upregulated	not-changed_upregulated
TBXAS1	-0.99854	0.234384	-0.545307	0.526582	not-changed	not-changed	not-changed_not-changed
PTGES3L-AARSD1	-0.99694	0.399306	-1.36893	0.245785	not-changed	not-changed	not-changed_not-changed
NCKAP5	-0.99408	0.0919924	2.40391	5.6277e-06	not-changed	upregulated	not-changed_upregulated
BMP5	-0.994035	0.220598	1.46698	0.0456053	not-changed	upregulated	not-changed_upregulated
SULT1C4	-0.980061	0.0752152	0.137575	0.813772	not-changed	not-changed	not-changed_not-changed
MUC20	-0.970931	0.453256	1.67178	0.145461	not-changed	not-changed	not-changed_not-changed
PRH2	-0.954355	0.614009	5.04546	0.000171395	not-changed	upregulated	not-changed_upregulated
VEGFC	-0.951517	0.0767605	-2.36836	0.000278678	not-changed	downregulated	not-changed_downregulated
HIGD1B	-0.942933	0.223707	-0.498342	0.516742	not-changed	not-changed	not-changed_not-changed
PKD1L1	-0.942124	0.184019	-0.481402	0.515556	not-changed	not-changed	not-changed_not-changed
CACNA2D4	-0.941997	0.060143	-3.20615	6.34301e-06	not-changed	downregulated	not-changed_downregulated
CES1	-0.941166	0.150579	-2.52915	0.0022804	not-changed	downregulated	not-changed_downregulated
LRG1	-0.938582	0.114709	-0.910234	0.137823	not-changed	not-changed	not-changed_not-changed
KRT24	-0.92763	0.636207	4.14984	0.00418603	not-changed	upregulated	not-changed_upregulated
ANKRD62	-0.92746	0.625073	4.94621	0.000252336	not-changed	upregulated	not-changed_upregulated
TAS2R5	-0.927375	0.152529	-0.993922	0.136161	not-changed	not-changed	not-changed_not-changed
F10	-0.926474	0.0523012	-0.866305	0.0773141	not-changed	not-changed	not-changed_not-changed
ACRV1	-0.925448	0.628913	4.87919	0.000374842	not-changed	upregulated	not-changed_upregulated
CDRT4	-0.925139	0.737316	-0.783355	0.779786	not-changed	not-changed	not-changed_not-changed
CCR6	-0.924938	0.0585509	0.641946	0.162718	not-changed	not-changed	not-changed_not-changed
PRR4	-0.92167	0.617066	7.31256	5.7601e-09	not-changed	upregulated	not-changed_upregulated
GPR135	-0.917029	0.116739	1.14393	0.0333941	not-changed	upregulated	not-changed_upregulated
ARMCX5-GPRASP2	-0.916092	0.074478	3.56661	6.3926e-13	not-changed	upregulated	not-changed_upregulated
LYZ	-0.915179	0.523158	2.74738	0.0208611	not-changed	upregulated	not-changed_upregulated
RGPD1	-0.911609	0.33233	1.14019	0.203253	not-changed	not-changed	not-changed_not-changed
LDHC	-0.910827	0.205517	-1.24573	0.10312	not-changed	not-changed	not-changed_not-changed
CCDC63	-0.905989	0.0609004	-1.47272	0.00418886	not-changed	downregulated	not-changed_downregulated
C8G	-0.905816	0.102515	-2.04125	0.000896627	not-changed	downregulated	not-changed_downregulated
PRAMEF8	-0.905298	0.57394	3.34892	0.0144029	not-changed	upregulated	not-changed_upregulated
MTTP	-0.904375	0.0894513	1.55151	0.00094528	not-changed	upregulated	not-changed_upregulated
KRT86	-0.899178	0.182708	-0.773896	0.262664	not-changed	not-changed	not-changed_not-changed
BMP8B	-0.89709	0.079454	-3.54783	3.10423e-09	not-changed	downregulated	not-changed_downregulated
HEATR4	-0.893416	0.530664	3.04292	0.00930803	not-changed	upregulated	not-changed_upregulated
MALRD1	-0.887699	0.233566	0.432009	0.549632	not-changed	not-changed	not-changed_not-changed
POC1B-GALNT4	-0.886788	0.629321	2.73025	0.123325	not-changed	not-changed	not-changed_not-changed
C1orf162	-0.884613	0.342729	0.618918	0.487569	not-changed	not-changed	not-changed_not-changed
ADAM20	-0.878839	0.46609	2.00248	0.0523927	not-changed	not-changed	not-changed_not-changed
BTBD18	-0.878144	0.650531	4.27811	0.00241996	not-changed	upregulated	not-changed_upregulated
SOHLH2	-0.877729	0.535481	0.105783	0.944061	not-changed	not-changed	not-changed_not-changed
GZMB	-0.872989	0.660612	3.70548	0.0128825	not-changed	upregulated	not-changed_upregulated
KCTD4	-0.872904	0.669913	5.05495	0.000947486	not-changed	upregulated	not-changed_upregulated
ATP6V0D2	-0.872897	0.630542	6.26248	3.00572e-07	not-changed	upregulated	not-changed_upregulated
RGL4	-0.872887	0.64508	5.57601	2.87509e-05	not-changed	upregulated	not-changed_upregulated
CCDC39	-0.871575	0.238139	1.3464	0.0405526	not-changed	upregulated	not-changed_upregulated
SERPINI2	-0.859837	0.638701	7.16614	6.90888e-09	not-changed	upregulated	not-changed_upregulated
RSPH1	-0.857819	0.140228	0.509104	0.368023	not-changed	not-changed	not-changed_not-changed
COL15A1	-0.856784	0.0516786	-2.2638	8.33587e-06	not-changed	downregulated	not-changed_downregulated
ADAM7	-0.852423	0.677502	2.7611	0.0860634	not-changed	not-changed	not-changed_not-changed
GRIN3B	-0.845305	0.0558318	-6.54633	5.00137e-09	not-changed	downregulated	not-changed_downregulated
CXCL11	-0.843749	0.130176	-1.44398	0.0151947	not-changed	downregulated	not-changed_downregulated
PPP1R3A	-0.839574	0.653476	6.61917	2.85872e-07	not-changed	upregulated	not-changed_upregulated
MYBPHL	-0.837368	0.212875	-1.25309	0.0778755	not-changed	not-changed	not-changed_not-changed
TTC29	-0.836036	0.351633	1.13282	0.161343	not-changed	not-changed	not-changed_not-changed
FSBP	-0.835151	0.565411	1.23119	0.393937	not-changed	not-changed	not-changed_not-changed
C1QTNF5	-0.829068	0.293087	-4.95659	7.03838e-05	not-changed	downregulated	not-changed_downregulated
CCDC60	-0.816444	0.061687	-1.70854	0.000307216	not-changed	downregulated	not-changed_downregulated
TH	-0.813839	0.645215	3.37056	0.0123109	not-changed	upregulated	not-changed_upregulated
LRRK2	-0.811991	0.245292	-1.36339	0.0623294	not-changed	not-changed	not-changed_not-changed
TRAF3IP3	-0.809447	0.660458	6.65192	1.10826e-07	not-changed	upregulated	not-changed_upregulated
POLR2J3	-0.80939	0.178197	4.17021	2.90245e-13	not-changed	upregulated	not-changed_upregulated
PABPC1L2B	-0.804444	0.165532	-3.22055	5.86966e-07	not-changed	downregulated	not-changed_downregulated
ANKRD61	-0.803496	0.656435	3.92404	0.00432589	not-changed	upregulated	not-changed_upregulated
CHCHD2	-0.802702	0.66385	5.80578	3.28713e-05	not-changed	upregulated	not-changed_upregulated
KLK2	-0.795755	0.177772	-2.5822	0.000261132	not-changed	downregulated	not-changed_downregulated
GRM5	-0.780699	0.375753	-0.0691437	0.939124	not-changed	not-changed	not-changed_not-changed
CFC1B	-0.780195	0.238637	-0.881865	0.175146	not-changed	not-changed	not-changed_not-changed
SYCE3	-0.773962	0.215672	0.11973	0.849206	not-changed	not-changed	not-changed_not-changed
C20orf202	-0.764674	0.481116	1.5504	0.0958556	not-changed	not-changed	not-changed_not-changed
TFAP2A	-0.759533	0.180805	2.54034	9.88918e-08	not-changed	upregulated	not-changed_upregulated
MEOX2	-0.75771	0.139781	0.321127	0.517233	not-changed	not-changed	not-changed_not-changed
ABCC2	-0.756938	0.151305	0.776732	0.104195	not-changed	not-changed	not-changed_not-changed
CREG2	-0.754925	0.212356	3.73101	8.64145e-14	not-changed	upregulated	not-changed_upregulated
LMX1B	-0.748913	0.0738649	-2.62236	6.92411e-08	not-changed	downregulated	not-changed_downregulated
CNTD1	-0.748474	0.59442	3.7419	0.000867116	not-changed	upregulated	not-changed_upregulated
GLUD2	-0.737647	0.072943	-2.5773	3.50934e-08	not-changed	downregulated	not-changed_downregulated
SPDYE2	-0.733601	0.607753	5.59153	1.05435e-07	not-changed	upregulated	not-changed_upregulated
TACR2	-0.732862	0.527647	1.55311	0.124658	not-changed	not-changed	not-changed_not-changed
CCDC65	-0.732777	0.466252	4.21087	7.95419e-08	not-changed	upregulated	not-changed_upregulated
GLRA3	-0.728737	0.488425	3.62977	1.59978e-05	not-changed	upregulated	not-changed_upregulated
HOXA1	-0.720209	0.463946	1.64615	0.0543349	not-changed	not-changed	not-changed_not-changed
MC4R	-0.692841	0.585197	1.16322	0.292069	not-changed	not-changed	not-changed_not-changed
FTCDNL1	-0.690122	0.368617	1.3346	0.0499393	not-changed	upregulated	not-changed_upregulated
GNRH1	-0.680247	0.193984	-1.53283	0.00594704	not-changed	downregulated	not-changed_downregulated
THSD1	-0.676664	0.152622	0.866273	0.0462227	not-changed	upregulated	not-changed_upregulated
MYO1G	-0.674149	0.287797	-1.82032	0.00750753	not-changed	downregulated	not-changed_downregulated
UNC5CL	-0.674107	0.111437	-4.1637	5.55984e-12	not-changed	downregulated	not-changed_downregulated
NGB	-0.668214	0.0933799	-1.12545	0.00518525	not-changed	downregulated	not-changed_downregulated
VCX3B	-0.660995	0.462992	-2.03478	0.033455	not-changed	downregulated	not-changed_downregulated
TEKT2	-0.659146	0.191659	0.612522	0.18496	not-changed	not-changed	not-changed_not-changed
ZIC4	-0.654236	0.621932	-0.95076	0.472531	not-changed	not-changed	not-changed_not-changed
MYCBPAP	-0.648587	0.113557	-2.29748	8.64387e-07	not-changed	downregulated	not-changed_downregulated
CORT	-0.64564	0.415813	1.51341	0.0387119	not-changed	upregulated	not-changed_upregulated
DLX3	-0.642379	0.128962	0.318792	0.423939	not-changed	not-changed	not-changed_not-changed
GRM1	-0.632126	0.0803154	0.482415	0.145297	not-changed	not-changed	not-changed_not-changed
GLIS1	-0.631836	0.153425	-1.97061	4.31177e-05	not-changed	downregulated	not-changed_downregulated
LGALS9	-0.631789	0.0753908	-2.80768	2.1087e-11	not-changed	downregulated	not-changed_downregulated
BNIPL	-0.628847	0.220703	-1.92706	0.000529337	not-changed	downregulated	not-changed_downregulated
BTN3A1	-0.628784	0.0549711	-0.874502	0.00723506	not-changed	downregulated	not-changed_downregulated
OR3A1	-0.627316	0.507995	-0.51442	0.577959	not-changed	not-changed	not-changed_not-changed
LINGO3	-0.626409	0.161172	-4.72171	1.05558e-08	not-changed	downregulated	not-changed_downregulated
DQX1	-0.620887	0.208768	-0.489093	0.313471	not-changed	not-changed	not-changed_not-changed
ALPK1	-0.615905	0.204028	2.82815	1.84232e-12	not-changed	upregulated	not-changed_upregulated
SHBG	-0.613035	0.270324	0.415086	0.437091	not-changed	not-changed	not-changed_not-changed
GATA4	-0.606757	0.181969	-1.97856	7.19537e-05	not-changed	downregulated	not-changed_downregulated
MYLK2	-0.601894	0.109894	-1.61266	3.92409e-05	not-changed	downregulated	not-changed_downregulated
SPECC1L-ADORA2A	-0.592663	0.844746	6.00446	0.0328414	not-changed	upregulated	not-changed_upregulated
S1PR5	-0.592506	0.273932	0.317696	0.532901	not-changed	not-changed	not-changed_not-changed
ARHGAP25	-0.590782	0.170509	-3.20192	2.68993e-08	not-changed	downregulated	not-changed_downregulated
WWOX	-0.584623	0.00199585	1.95493	5.47668e-31	not-changed	upregulated	not-changed_upregulated
HIP1	-0.5845	1.80549e-12	-0.57667	3.16002e-12	not-changed	not-changed	not-changed_not-changed
ALG11	-0.583967	0.00564279	1.98456	9.33333e-23	not-changed	upregulated	not-changed_upregulated
XPO5	-0.583325	2.88964e-12	0.359452	1.70428e-05	not-changed	not-changed	not-changed_not-changed
PHF8	-0.582977	2.38024e-08	-0.696938	1.81907e-11	not-changed	downregulated	not-changed_downregulated
ING5	-0.582937	2.5984e-09	-1.20722	1.67779e-33	not-changed	downregulated	not-changed_downregulated
MEDAG	-0.582761	0.0153173	-2.05651	7.23281e-16	not-changed	downregulated	not-changed_downregulated
THOC1	-0.582743	4.85195e-08	0.319267	0.00255529	not-changed	not-changed	not-changed_not-changed
SNRPE	-0.582053	1.87773e-05	0.39861	0.00351435	not-changed	not-changed	not-changed_not-changed
SLC9A7	-0.581222	0.000115433	0.277037	0.0585644	not-changed	not-changed	not-changed_not-changed
ZNF326	-0.580553	8.29424e-15	0.70678	1.48288e-22	not-changed	upregulated	not-changed_upregulated
NDE1	-0.580243	1.56385e-07	-1.35598	1.00333e-33	not-changed	downregulated	not-changed_downregulated
ZNF473	-0.579144	3.35396e-06	1.64661	3.87202e-44	not-changed	upregulated	not-changed_upregulated
TEX26	-0.578822	0.610109	2.20036	0.0124966	not-changed	upregulated	not-changed_upregulated
NAP1L1	-0.578768	4.04103e-08	-0.687962	5.9393e-11	not-changed	downregulated	not-changed_downregulated
TYW1	-0.578567	5.57145e-15	0.364742	2.64469e-07	not-changed	not-changed	not-changed_not-changed
MRPS28	-0.577229	0.00913805	0.559828	0.011067	not-changed	not-changed	not-changed_not-changed
CSNK1G3	-0.576573	4.42155e-05	1.63495	6.7494e-33	not-changed	upregulated	not-changed_upregulated
CHRNA10	-0.575753	0.157445	-1.76488	3.44302e-05	not-changed	downregulated	not-changed_downregulated
PTER	-0.575629	0.00689228	-0.627901	0.00274751	not-changed	downregulated	not-changed_downregulated
TGFB1	-0.575429	0.000494656	-4.37289	9.2998e-145	not-changed	downregulated	not-changed_downregulated
FEM1A	-0.575019	2.25275e-11	0.0685987	0.446695	not-changed	not-changed	not-changed_not-changed
GOT2	-0.574985	3.8527e-63	1.33822	0	not-changed	upregulated	not-changed_upregulated
MAP4K2	-0.574494	0.00016859	-1.42332	1.48022e-20	not-changed	downregulated	not-changed_downregulated
BRD8	-0.574474	3.94345e-11	0.654074	1.78141e-14	not-changed	upregulated	not-changed_upregulated
NEU1	-0.573984	2.45453e-11	1.02735	1.23291e-34	not-changed	upregulated	not-changed_upregulated
ZNF155	-0.572612	0.000182342	0.730529	3.01855e-07	not-changed	upregulated	not-changed_upregulated
CBWD2	-0.57104	2.74124e-10	1.69008	7.44642e-85	not-changed	upregulated	not-changed_upregulated
MEX3C	-0.570578	5.23911e-16	-2.55355	1.671e-272	not-changed	downregulated	not-changed_downregulated
MAP3K4	-0.570035	3.63848e-08	-0.525386	3.46514e-07	not-changed	not-changed	not-changed_not-changed
ZCCHC9	-0.569942	0.000273746	-1.17676	3.20248e-14	not-changed	downregulated	not-changed_downregulated
IMPA1	-0.569854	0.00022243	1.50189	1.87525e-23	not-changed	upregulated	not-changed_upregulated
MVB12A	-0.569835	6.26189e-06	-0.209396	0.100778	not-changed	not-changed	not-changed_not-changed
RMI1	-0.569781	2.89967e-08	1.64341	2.12718e-62	not-changed	upregulated	not-changed_upregulated
PELI1	-0.569771	5.19079e-07	2.45754	7.3024e-110	not-changed	upregulated	not-changed_upregulated
ARAF	-0.569157	1.38871e-12	0.67878	2.56343e-19	not-changed	upregulated	not-changed_upregulated
ZNF24	-0.568835	4.56016e-11	0.503724	4.44228e-09	not-changed	not-changed	not-changed_not-changed
ZNF549	-0.568367	3.8976e-07	0.920641	3.86221e-18	not-changed	upregulated	not-changed_upregulated
PARP2	-0.568205	0.00593389	2.33046	9.18494e-32	not-changed	upregulated	not-changed_upregulated
HSPH1	-0.567836	2.76182e-06	-1.90456	6.64378e-57	not-changed	downregulated	not-changed_downregulated
SET	-0.567705	0.000103446	0.579276	7.49505e-05	not-changed	not-changed	not-changed_not-changed
AIMP1	-0.567224	4.33074e-08	0.265055	0.00996916	not-changed	not-changed	not-changed_not-changed
OBSL1	-0.567193	0.0214539	-3.22892	8.8095e-41	not-changed	downregulated	not-changed_downregulated
GRIK4	-0.567157	0.00123482	-2.15335	1.94582e-29	not-changed	downregulated	not-changed_downregulated
PGAM4	-0.567036	0.361288	-0.433895	0.484855	not-changed	not-changed	not-changed_not-changed
UCK2	-0.566854	8.82279e-22	-0.101576	0.0862397	not-changed	not-changed	not-changed_not-changed
GNMT	-0.56678	0.379352	-0.904959	0.156094	not-changed	not-changed	not-changed_not-changed
KCNG1	-0.565393	0.00920967	-4.7442	9.99405e-81	not-changed	downregulated	not-changed_downregulated
GPALPP1	-0.565231	3.65542e-05	0.0560047	0.696768	not-changed	not-changed	not-changed_not-changed
TMEM52	-0.564565	0.0103016	-1.01486	3.69189e-06	not-changed	downregulated	not-changed_downregulated
RASIP1	-0.564507	0.00475188	-4.59025	1.48153e-83	not-changed	downregulated	not-changed_downregulated
PSME2	-0.563874	1.21101e-06	1.56086	1.24835e-44	not-changed	upregulated	not-changed_upregulated
PLGRKT	-0.563557	0.0380426	2.64911	7.53023e-25	not-changed	upregulated	not-changed_upregulated
TRMT61A	-0.563535	0.00156688	-1.25492	1.09725e-12	not-changed	downregulated	not-changed_downregulated
PNPLA2	-0.563308	0.00442462	-4.04495	2.57205e-90	not-changed	downregulated	not-changed_downregulated
VIM	-0.563171	3.69188e-06	1.961	1.21194e-60	not-changed	upregulated	not-changed_upregulated
TMED10	-0.562464	2.88537e-09	1.79222	3.70699e-83	not-changed	upregulated	not-changed_upregulated
OR2AG2	-0.562202	0.61467	0.509958	0.631754	not-changed	not-changed	not-changed_not-changed
TRIM39	-0.562199	2.10051e-07	-0.683468	1.98153e-10	not-changed	downregulated	not-changed_downregulated
UTY	-0.561731	0.000674501	0.457226	0.00532085	not-changed	not-changed	not-changed_not-changed
HIGD1A	-0.561609	0.000438567	1.90979	2.13435e-34	not-changed	upregulated	not-changed_upregulated
HM13	-0.561279	1.26673e-10	1.14503	1.88537e-40	not-changed	upregulated	not-changed_upregulated
CPNE2	-0.560684	1.22765e-05	-2.74499	1.51866e-74	not-changed	downregulated	not-changed_downregulated
IPCEF1	-0.560639	0.0207345	2.20223	1.71724e-26	not-changed	upregulated	not-changed_upregulated
ALKBH2	-0.560441	3.85249e-05	1.03922	7.3142e-16	not-changed	upregulated	not-changed_upregulated
RPP21	-0.560361	2.67208e-07	1.25868	5.78754e-35	not-changed	upregulated	not-changed_upregulated
RPIA	-0.560252	0.00297281	-1.74061	1.31792e-20	not-changed	downregulated	not-changed_downregulated
LEO1	-0.559907	7.72938e-09	1.38403	7.91824e-50	not-changed	upregulated	not-changed_upregulated
TOPBP1	-0.559592	2.69146e-05	-0.446365	0.000833738	not-changed	not-changed	not-changed_not-changed
EHHADH	-0.558377	0.001245	0.620551	0.000140526	not-changed	upregulated	not-changed_upregulated
LRRC36	-0.558362	0.45952	1.44569	0.0214711	not-changed	upregulated	not-changed_upregulated
PRDM15	-0.558251	3.74813e-05	-0.726644	6.13765e-08	not-changed	downregulated	not-changed_downregulated
DARS2	-0.55821	3.86412e-11	-0.000350233	0.998963	not-changed	not-changed	not-changed_not-changed
NOMO2	-0.55819	0.000384614	-2.12863	1.0837e-42	not-changed	downregulated	not-changed_downregulated
GTF2H1	-0.558091	1.11729e-06	1.01279	6.68918e-20	not-changed	upregulated	not-changed_upregulated
TWSG1	-0.557733	5.40078e-10	0.736829	7.41134e-18	not-changed	upregulated	not-changed_upregulated
SEC23IP	-0.557052	7.03337e-07	0.679446	8.90517e-10	not-changed	upregulated	not-changed_upregulated
U2SURP	-0.556943	7.60607e-15	-0.38692	6.80836e-08	not-changed	not-changed	not-changed_not-changed
BCL2L15	-0.556209	0.313259	0.0401695	0.942239	not-changed	not-changed	not-changed_not-changed
ARFIP1	-0.554831	2.2777e-09	0.213067	0.0212482	not-changed	not-changed	not-changed_not-changed
IKZF5	-0.554574	0.00259092	2.48397	1.0656e-45	not-changed	upregulated	not-changed_upregulated
RPL36A-HNRNPH2	-0.55424	0.578778	1.12623	0.251334	not-changed	not-changed	not-changed_not-changed
MMD2	-0.553768	0.179145	0.316778	0.416027	not-changed	not-changed	not-changed_not-changed
BSG	-0.553739	4.20285e-11	0.757909	1.01947e-19	not-changed	upregulated	not-changed_upregulated
MORN3	-0.553655	0.279574	0.0172571	0.97476	not-changed	not-changed	not-changed_not-changed
TOMM6	-0.553276	1.30466e-05	0.0859742	0.520004	not-changed	not-changed	not-changed_not-changed
DPM2	-0.553195	2.43272e-06	1.98007	7.25032e-71	not-changed	upregulated	not-changed_upregulated
PAXBP1	-0.552992	6.44561e-07	-2.84613	5.572e-137	not-changed	downregulated	not-changed_downregulated
ZNF836	-0.552774	0.0750447	1.33498	6.5133e-06	not-changed	upregulated	not-changed_upregulated
NHSL1	-0.552598	5.18399e-10	-0.163231	0.0719007	not-changed	not-changed	not-changed_not-changed
TMEM138	-0.552261	0.000175916	1.06838	8.60154e-15	not-changed	upregulated	not-changed_upregulated
MBD4	-0.552047	3.63378e-09	0.623011	5.65921e-12	not-changed	upregulated	not-changed_upregulated
NOTCH1	-0.55148	1.38245e-06	-3.78716	2.1377e-232	not-changed	downregulated	not-changed_downregulated
GOSR2	-0.55077	4.70322e-05	1.69673	5.21775e-38	not-changed	upregulated	not-changed_upregulated
SLTM	-0.550733	1.34924e-14	0.112162	0.125256	not-changed	not-changed	not-changed_not-changed
ERP29	-0.550678	1.62784e-06	0.384649	0.000843666	not-changed	not-changed	not-changed_not-changed
SIKE1	-0.550664	4.71343e-05	1.51104	1.97193e-30	not-changed	upregulated	not-changed_upregulated
TM9SF2	-0.55045	1.28288e-10	1.31248	9.14101e-55	not-changed	upregulated	not-changed_upregulated
SP4	-0.550166	0.000839139	2.35139	4.18244e-51	not-changed	upregulated	not-changed_upregulated
FASTKD5	-0.550096	2.77856e-05	1.368	4.26841e-27	not-changed	upregulated	not-changed_upregulated
TNFRSF1A	-0.549675	8.6048e-05	-0.974492	2.2421e-12	not-changed	downregulated	not-changed_downregulated
PLEKHO2	-0.549523	4.2115e-10	-1.4227	4.98857e-58	not-changed	downregulated	not-changed_downregulated
CCDC12	-0.549373	1.5736e-05	0.906641	2.71502e-13	not-changed	upregulated	not-changed_upregulated
RECK	-0.548488	0.00142285	0.448945	0.00705087	not-changed	not-changed	not-changed_not-changed
NSL1	-0.546842	1.15339e-08	0.827908	3.86901e-19	not-changed	upregulated	not-changed_upregulated
ORC5	-0.546498	1.07718e-05	1.33678	1.78472e-29	not-changed	upregulated	not-changed_upregulated
SLC20A2	-0.546485	8.74582e-05	-0.467429	0.000791701	not-changed	not-changed	not-changed_not-changed
USP16	-0.54574	3.55969e-08	0.103984	0.307844	not-changed	not-changed	not-changed_not-changed
SRCAP	-0.544901	1.82555e-06	-0.983173	3.83156e-18	not-changed	downregulated	not-changed_downregulated
CUL3	-0.544476	1.47947e-06	-2.29887	2.11632e-92	not-changed	downregulated	not-changed_downregulated
FAM86B2	-0.544079	0.0492613	1.07784	3.17982e-05	not-changed	upregulated	not-changed_upregulated
TBX18	-0.543978	0.532066	-2.29384	0.013034	not-changed	downregulated	not-changed_downregulated
HSD3B7	-0.543973	0.00307601	0.615406	0.00035709	not-changed	upregulated	not-changed_upregulated
PTGR2	-0.543847	3.29764e-05	1.28284	5.95824e-28	not-changed	upregulated	not-changed_upregulated
ZNF670	-0.543645	4.66842e-05	2.10828	2.08994e-64	not-changed	upregulated	not-changed_upregulated
TTI2	-0.543626	1.81504e-07	1.31516	7.92867e-41	not-changed	upregulated	not-changed_upregulated
PARK7	-0.543327	2.10426e-05	1.12063	5.81083e-19	not-changed	upregulated	not-changed_upregulated
PTH2	-0.542129	0.431844	-1.13121	0.099047	not-changed	not-changed	not-changed_not-changed
FAF2	-0.541961	0.000252429	1.28786	6.96693e-19	not-changed	upregulated	not-changed_upregulated
SYAP1	-0.540948	7.35443e-13	0.319434	1.6315e-05	not-changed	not-changed	not-changed_not-changed
PCGF5	-0.540655	0.036552	-0.843905	0.000932167	not-changed	downregulated	not-changed_downregulated
CDK5RAP1	-0.540424	3.78336e-10	0.99364	1.43103e-33	not-changed	upregulated	not-changed_upregulated
HNRNPH1	-0.540019	2.28596e-12	0.979235	9.19431e-38	not-changed	upregulated	not-changed_upregulated
RIPK1	-0.53998	2.532e-09	-1.61593	8.41971e-68	not-changed	downregulated	not-changed_downregulated
TCF19	-0.53834	8.99327e-06	-0.237197	0.0490931	not-changed	not-changed	not-changed_not-changed
TTC4	-0.538265	3.18232e-05	-0.0895357	0.510697	not-changed	not-changed	not-changed_not-changed
GPR19	-0.537898	0.0285839	3.06338	4.06618e-40	not-changed	upregulated	not-changed_upregulated
AHCYL1	-0.537237	4.23908e-09	-0.775784	1.40507e-17	not-changed	downregulated	not-changed_downregulated
GBE1	-0.537184	2.79635e-06	1.62793	1.27359e-50	not-changed	upregulated	not-changed_upregulated
ZNF766	-0.537136	0.00022893	2.04028	2.83657e-48	not-changed	upregulated	not-changed_upregulated
ZNF569	-0.537079	0.000841359	1.27974	1.09926e-16	not-changed	upregulated	not-changed_upregulated
SMG7	-0.536378	0.0116439	1.29601	5.19244e-10	not-changed	upregulated	not-changed_upregulated
TCEAL2	-0.536333	0.00109277	2.08324	8.03314e-42	not-changed	upregulated	not-changed_upregulated
AGK	-0.535964	1.4195e-13	1.04001	2.05874e-53	not-changed	upregulated	not-changed_upregulated
NPIPA2	-0.535725	0.00859256	-2.39316	1.32984e-31	not-changed	downregulated	not-changed_downregulated
KDELR2	-0.535561	6.27269e-08	2.0474	5.7391e-100	not-changed	upregulated	not-changed_upregulated
TIMM10B	-0.534848	7.33872e-11	1.8473	1.872e-123	not-changed	upregulated	not-changed_upregulated
CNPY1	-0.534752	0.575227	0.569861	0.508576	not-changed	not-changed	not-changed_not-changed
CEP350	-0.532282	7.66075e-05	-0.267422	0.0500101	not-changed	not-changed	not-changed_not-changed
ARHGAP22	-0.532207	0.0601631	-1.28448	3.88361e-06	not-changed	downregulated	not-changed_downregulated
RBM25	-0.532159	1.17555e-12	-0.665416	3.98572e-19	not-changed	downregulated	not-changed_downregulated
CTU2	-0.532075	0.000172946	-0.0680136	0.649623	not-changed	not-changed	not-changed_not-changed
SMIM7	-0.531862	1.10065e-09	0.701441	1.45823e-16	not-changed	upregulated	not-changed_upregulated
CCDC47	-0.531735	6.16056e-10	-0.0284334	0.75959	not-changed	not-changed	not-changed_not-changed
MRPL46	-0.531733	5.95753e-05	1.63934	1.70827e-38	not-changed	upregulated	not-changed_upregulated
THYN1	-0.531711	3.49644e-06	1.4197	1.71755e-37	not-changed	upregulated	not-changed_upregulated
GRSF1	-0.531694	1.96386e-05	-1.23271	1.35921e-23	not-changed	downregulated	not-changed_downregulated
AFTPH	-0.531444	1.39425e-05	0.942401	1.21782e-15	not-changed	upregulated	not-changed_upregulated
ANKRD26	-0.53137	0.00815343	0.641142	0.00118831	not-changed	upregulated	not-changed_upregulated
FURIN	-0.53105	8.83577e-08	-2.55714	4.5086e-136	not-changed	downregulated	not-changed_downregulated
NBPF6	-0.530816	0.585658	2.81939	0.000184362	not-changed	upregulated	not-changed_upregulated
PCYT1B	-0.530756	5.67157e-07	1.5048	2.03958e-51	not-changed	upregulated	not-changed_upregulated
GPBP1L1	-0.530281	7.25892e-05	0.952065	4.0518e-13	not-changed	upregulated	not-changed_upregulated
STAC	-0.530209	0.00645458	0.0498911	0.799892	not-changed	not-changed	not-changed_not-changed
WDR77	-0.530013	0.000149787	0.0550718	0.71289	not-changed	not-changed	not-changed_not-changed
HNRNPM	-0.529526	0.000508096	-0.923116	9.41479e-10	not-changed	downregulated	not-changed_downregulated
TXNDC9	-0.529146	0.000995409	2.39815	4.70415e-54	not-changed	upregulated	not-changed_upregulated
PRKAR1B	-0.528447	4.56833e-05	0.291392	0.0239447	not-changed	not-changed	not-changed_not-changed
CLN8	-0.528192	3.06663e-05	0.654261	1.37368e-07	not-changed	upregulated	not-changed_upregulated
PDXK	-0.527922	3.19974e-11	-1.47866	3.61422e-78	not-changed	downregulated	not-changed_downregulated
R3HCC1L	-0.527749	3.86388e-05	0.817849	4.12821e-11	not-changed	upregulated	not-changed_upregulated
CLIC2	-0.527659	0.39333	3.02113	5.04205e-10	not-changed	upregulated	not-changed_upregulated
GTF2IRD2	-0.527427	0.00801331	-1.51315	2.64634e-15	not-changed	downregulated	not-changed_downregulated
OSBPL3	-0.527219	0.000611809	-0.546467	0.000364613	not-changed	not-changed	not-changed_not-changed
TMEM183A	-0.526732	0.000550206	-1.53933	1.27335e-24	not-changed	downregulated	not-changed_downregulated
TNPO3	-0.526357	5.17959e-18	0.193923	0.00151376	not-changed	not-changed	not-changed_not-changed
CCL28	-0.52617	0.387894	-2.06537	0.00104104	not-changed	downregulated	not-changed_downregulated
C17orf80	-0.52584	6.38206e-05	0.171181	0.20248	not-changed	not-changed	not-changed_not-changed
ZMYND11	-0.5258	6.52304e-05	0.230021	0.0847323	not-changed	not-changed	not-changed_not-changed
DYM	-0.52341	0.000871938	1.49254	1.4047e-22	not-changed	upregulated	not-changed_upregulated
RBP5	-0.523106	0.300691	-1.1441	0.0232489	not-changed	downregulated	not-changed_downregulated
CNOT11	-0.522882	1.84173e-08	-2.22239	8.0951e-119	not-changed	downregulated	not-changed_downregulated
WDR33	-0.522811	8.16642e-09	0.935674	5.18991e-26	not-changed	upregulated	not-changed_upregulated
ACAT2	-0.522411	1.36478e-07	2.01294	5.75463e-95	not-changed	upregulated	not-changed_upregulated
UBE2V1	-0.521809	0.000940598	2.31455	5.75893e-51	not-changed	upregulated	not-changed_upregulated
STX3	-0.520412	2.74378e-06	-2.54059	2.0699e-113	not-changed	downregulated	not-changed_downregulated
ATF7	-0.520076	0.0111002	2.14063	1.45274e-27	not-changed	upregulated	not-changed_upregulated
TM9SF3	-0.518969	1.25018e-21	-2.21321	0	not-changed	downregulated	not-changed_downregulated
DHX35	-0.518848	8.00945e-06	0.0588926	0.626262	not-changed	not-changed	not-changed_not-changed
AAAS	-0.518432	4.14224e-09	0.652658	3.97204e-14	not-changed	upregulated	not-changed_upregulated
CNTRL	-0.518421	0.000253758	-0.15722	0.272726	not-changed	not-changed	not-changed_not-changed
PRPF4B	-0.518042	2.27412e-05	-0.786992	8.88265e-11	not-changed	downregulated	not-changed_downregulated
BAIAP3	-0.517621	1.00667e-05	-1.64401	6.57863e-44	not-changed	downregulated	not-changed_downregulated
PAPOLA	-0.516555	0.000700574	-0.000321496	1	not-changed	not-changed	not-changed_not-changed
TRAPPC2L	-0.516377	4.16633e-06	1.69757	4.105e-57	not-changed	upregulated	not-changed_upregulated
RAX	-0.516297	0.185871	-7.96995	1.39353e-10	not-changed	downregulated	not-changed_downregulated
POLR2E	-0.516004	2.87206e-06	1.21489	3.9132e-29	not-changed	upregulated	not-changed_upregulated
LUM	-0.515911	0.74442	3.37931	0.00645146	not-changed	upregulated	not-changed_upregulated
GPR179	-0.515615	0.453111	-1.22909	0.0736221	not-changed	not-changed	not-changed_not-changed
MORC3	-0.515443	7.20008e-05	0.805995	2.03682e-10	not-changed	upregulated	not-changed_upregulated
GSR	-0.515318	3.56447e-06	-1.56777	2.46623e-45	not-changed	downregulated	not-changed_downregulated
CSMD3	-0.515268	0.354043	0.924369	0.0574449	not-changed	not-changed	not-changed_not-changed
ULBP3	-0.515213	0.0119997	0.521311	0.00730806	not-changed	not-changed	not-changed_not-changed
TRRAP	-0.514937	0.000207994	-2.17152	1.98495e-56	not-changed	downregulated	not-changed_downregulated
FAM135A	-0.514751	0.000676591	1.74593	2.92406e-33	not-changed	upregulated	not-changed_upregulated
TTC19	-0.514712	4.87582e-06	-2.1298	4.81537e-80	not-changed	downregulated	not-changed_downregulated
DCAF4L1	-0.513957	0.311904	-0.0618146	0.903749	not-changed	not-changed	not-changed_not-changed
CCDC24	-0.51354	0.00396646	0.351224	0.0384276	not-changed	not-changed	not-changed_not-changed
MEA1	-0.513334	1.79903e-05	1.42832	1.30912e-34	not-changed	upregulated	not-changed_upregulated
MRPL37	-0.513221	3.55913e-06	1.13335	1.54335e-25	not-changed	upregulated	not-changed_upregulated
DDX4	-0.513147	0.518644	-1.01196	0.191917	not-changed	not-changed	not-changed_not-changed
CCZ1B	-0.513135	0.00838048	-1.05122	4.52488e-08	not-changed	downregulated	not-changed_downregulated
NCOA3	-0.513032	0.000540694	1.05348	3.22227e-13	not-changed	upregulated	not-changed_upregulated
GPX4	-0.512899	2.37334e-06	0.530198	9.49053e-07	not-changed	not-changed	not-changed_not-changed
MRPL30	-0.512896	0.00403295	0.896828	3.32391e-07	not-changed	upregulated	not-changed_upregulated
PDCD2	-0.512659	0.000121668	-1.45853	1.9757e-28	not-changed	downregulated	not-changed_downregulated
GRIA3	-0.512078	0.00839044	1.74154	7.47642e-25	not-changed	upregulated	not-changed_upregulated
TIGD4	-0.509807	0.1363	1.63896	4.71845e-08	not-changed	upregulated	not-changed_upregulated
NEDD1	-0.509602	0.000454492	1.295	1.22247e-20	not-changed	upregulated	not-changed_upregulated
PDCD2L	-0.509592	0.00269066	0.236611	0.169009	not-changed	not-changed	not-changed_not-changed
CHRNA7	-0.509037	6.80737e-05	1.59999	4.27122e-45	not-changed	upregulated	not-changed_upregulated
SSTR1	-0.508604	0.000954484	-4.7093	2.1837e-89	not-changed	downregulated	not-changed_downregulated
UHRF1	-0.508306	1.89866e-06	-0.693335	4.67752e-11	not-changed	downregulated	not-changed_downregulated
KRI1	-0.507797	2.38561e-05	-1.04988	1.13569e-18	not-changed	downregulated	not-changed_downregulated
PTGFRN	-0.507577	3.50502e-08	-1.43227	2.38062e-55	not-changed	downregulated	not-changed_downregulated
SMC3	-0.507247	0.000145819	1.25736	8.94568e-22	not-changed	upregulated	not-changed_upregulated
MICU2	-0.506708	1.50017e-07	0.25787	0.00708514	not-changed	not-changed	not-changed_not-changed
TMEM161B	-0.506096	9.77015e-05	1.01086	1.15022e-16	not-changed	upregulated	not-changed_upregulated
OLA1	-0.5057	0.000531401	1.56404	6.76762e-28	not-changed	upregulated	not-changed_upregulated
SMIM11	-0.505529	0.00402203	0.366995	0.0314291	not-changed	not-changed	not-changed_not-changed
MBOAT7	-0.50548	3.55602e-05	-2.10549	1.51706e-66	not-changed	downregulated	not-changed_downregulated
DCAF4	-0.505353	9.1758e-08	0.130442	0.168202	not-changed	not-changed	not-changed_not-changed
PWP2	-0.505163	0.00324377	-0.580211	0.000696122	not-changed	not-changed	not-changed_not-changed
HNRNPA1	-0.505052	2.15506e-05	-2.14545	4.52831e-75	not-changed	downregulated	not-changed_downregulated
AGFG1	-0.504969	0.000751215	-1.45951	5.51995e-23	not-changed	downregulated	not-changed_downregulated
PNPLA4	-0.504173	0.00493149	2.29377	2.71132e-42	not-changed	upregulated	not-changed_upregulated
ENY2	-0.503948	0.000316888	1.24735	8.88898e-20	not-changed	upregulated	not-changed_upregulated
FAM120AOS	-0.503821	8.30673e-10	-0.945768	2.84761e-31	not-changed	downregulated	not-changed_downregulated
KIAA1191	-0.503753	8.87444e-07	1.09695	1.55344e-27	not-changed	upregulated	not-changed_upregulated
NOG	-0.503593	0.480129	2.3626	5.26722e-05	not-changed	upregulated	not-changed_upregulated
CEP95	-0.503068	7.62728e-06	-0.750965	1.41956e-11	not-changed	downregulated	not-changed_downregulated
SRP72	-0.502404	1.6143e-06	0.790093	2.34922e-14	not-changed	upregulated	not-changed_upregulated
GLE1	-0.502218	9.57601e-09	0.30641	0.000303571	not-changed	not-changed	not-changed_not-changed
RIMKLA	-0.502139	7.74768e-05	-0.96891	1.05102e-15	not-changed	downregulated	not-changed_downregulated
NEURL1	-0.501257	0.00496851	-0.807995	4.49219e-06	not-changed	downregulated	not-changed_downregulated
DLST	-0.501201	3.26375e-18	-1.40768	8.0763e-132	not-changed	downregulated	not-changed_downregulated
SPTSSA	-0.50105	0.000153529	2.51427	3.4402e-87	not-changed	upregulated	not-changed_upregulated
PACRGL	-0.500708	0.00407044	0.243368	0.161925	not-changed	not-changed	not-changed_not-changed
RAB30	-0.5002	0.00406925	1.07525	2.94778e-10	not-changed	upregulated	not-changed_upregulated
NLGN4X	-0.500151	7.41153e-05	1.32734	2.45131e-27	not-changed	upregulated	not-changed_upregulated
ZNF615	-0.500069	0.00181588	1.14604	4.12391e-14	not-changed	upregulated	not-changed_upregulated
NMT1	-0.500061	7.53356e-13	-0.632591	6.63922e-20	not-changed	downregulated	not-changed_downregulated
THBS4	-0.499788	2.78514e-06	-2.22639	2.5918e-92	not-changed	downregulated	not-changed_downregulated
RCE1	-0.499343	0.000233724	-0.484666	0.000340009	not-changed	not-changed	not-changed_not-changed
MTR	-0.498732	1.067e-06	-0.596664	3.85111e-09	not-changed	downregulated	not-changed_downregulated
PNMT	-0.498614	0.360712	-2.04196	0.000318196	not-changed	downregulated	not-changed_downregulated
GRIN3A	-0.498609	0.261816	1.10855	0.0033878	not-changed	upregulated	not-changed_upregulated
TTC32	-0.498249	0.0605039	1.94614	7.53852e-19	not-changed	upregulated	not-changed_upregulated
PARL	-0.497891	0.000450012	-0.237108	0.100733	not-changed	not-changed	not-changed_not-changed
INPP5B	-0.497301	2.47195e-07	-0.696575	2.26196e-13	not-changed	downregulated	not-changed_downregulated
SH3YL1	-0.497288	1.90223e-05	-1.06225	2.76859e-20	not-changed	downregulated	not-changed_downregulated
SSNA1	-0.496742	9.80014e-06	-0.351516	0.00172206	not-changed	not-changed	not-changed_not-changed
MCL1	-0.4965	5.01331e-10	-0.674401	2.0968e-17	not-changed	downregulated	not-changed_downregulated
SMIM4	-0.495915	0.029276	-0.946071	2.56322e-05	not-changed	downregulated	not-changed_downregulated
MANF	-0.495778	6.85792e-11	-1.35083	2.35745e-70	not-changed	downregulated	not-changed_downregulated
ELF2	-0.495668	0.00828764	1.07536	3.31795e-09	not-changed	upregulated	not-changed_upregulated
TXLNA	-0.495544	1.76216e-14	0.821528	1.17963e-38	not-changed	upregulated	not-changed_upregulated
EIF3M	-0.495008	0.00892355	-0.47287	0.012795	not-changed	not-changed	not-changed_not-changed
SUPV3L1	-0.494715	1.61272e-11	0.636148	1.78809e-19	not-changed	upregulated	not-changed_upregulated
ACOX2	-0.494012	0.421806	0.399393	0.480897	not-changed	not-changed	not-changed_not-changed
LPXN	-0.493882	0.0524649	0.70383	0.00238421	not-changed	upregulated	not-changed_upregulated
WDFY2	-0.493714	4.68444e-08	-0.145033	0.11244	not-changed	not-changed	not-changed_not-changed
MLPH	-0.493678	0.0183608	-2.94885	3.0201e-37	not-changed	downregulated	not-changed_downregulated
UNC119B	-0.493304	5.9215e-07	-2.74358	2.0186e-159	not-changed	downregulated	not-changed_downregulated
SPAG8	-0.493255	0.579394	0.605102	0.433036	not-changed	not-changed	not-changed_not-changed
TRIM4	-0.493134	3.70429e-05	-0.628317	9.23244e-08	not-changed	downregulated	not-changed_downregulated
BTG4	-0.493042	0.633291	-0.104218	0.918483	not-changed	not-changed	not-changed_not-changed
RP2	-0.493009	0.000408819	1.37136	7.61748e-25	not-changed	upregulated	not-changed_upregulated
USP14	-0.492868	2.02418e-07	0.86192	2.94023e-20	not-changed	upregulated	not-changed_upregulated
DUSP9	-0.492567	0.0805904	-7.58132	8.03707e-18	not-changed	downregulated	not-changed_downregulated
SCAF11	-0.492528	1.13384e-09	0.734361	1.52303e-20	not-changed	upregulated	not-changed_upregulated
SPATA17	-0.492528	0.344662	2.21015	1.80132e-07	not-changed	upregulated	not-changed_upregulated
ECE2	-0.492344	0.0369668	-0.674112	0.00398464	not-changed	downregulated	not-changed_downregulated
PRPF39	-0.492174	2.65895e-07	-0.502328	1.13748e-07	not-changed	not-changed	not-changed_not-changed
FRMD4B	-0.491428	0.0669512	1.24739	4.45576e-08	not-changed	upregulated	not-changed_upregulated
SKIDA1	-0.491041	0.159991	4.95679	1.57058e-66	not-changed	upregulated	not-changed_upregulated
HNRNPA2B1	-0.490744	8.20755e-10	-0.817082	7.72983e-25	not-changed	downregulated	not-changed_downregulated
SEH1L	-0.490519	0.000327822	1.07474	9.58852e-16	not-changed	upregulated	not-changed_upregulated
STAT4	-0.489911	0.303176	2.32295	1.5587e-09	not-changed	upregulated	not-changed_upregulated
LAMP1	-0.489889	0.000646488	-2.58859	2.3274e-74	not-changed	downregulated	not-changed_downregulated
PPP2R5C	-0.489409	0.0017725	1.35903	6.40184e-19	not-changed	upregulated	not-changed_upregulated
FBXL12	-0.489062	3.11092e-07	0.581129	3.81238e-10	not-changed	not-changed	not-changed_not-changed
HS3ST4	-0.488712	0.0735512	-3.18146	3.08325e-19	not-changed	downregulated	not-changed_downregulated
FTH1	-0.488358	2.66084e-09	2.29704	1.8388e-177	not-changed	upregulated	not-changed_upregulated
GYG2	-0.488347	1.58945e-08	0.211929	0.0132954	not-changed	not-changed	not-changed_not-changed
PTMA	-0.487726	0.00253738	-0.813043	3.82478e-07	not-changed	downregulated	not-changed_downregulated
TFB1M	-0.487713	3.27536e-05	1.40396	1.33188e-38	not-changed	upregulated	not-changed_upregulated
ZNF532	-0.487533	0.00255777	0.165805	0.321759	not-changed	not-changed	not-changed_not-changed
DRAM2	-0.487385	0.022208	1.56615	2.51232e-14	not-changed	upregulated	not-changed_upregulated
RNF213	-0.486148	0.000151417	-1.99792	1.49152e-53	not-changed	downregulated	not-changed_downregulated
KLHL11	-0.485073	0.00506076	1.2352	3.67003e-15	not-changed	upregulated	not-changed_upregulated
CBFA2T2	-0.48502	7.30837e-12	-1.61576	6.8052e-116	not-changed	downregulated	not-changed_downregulated
NAP1L2	-0.484173	6.33816e-05	1.36257	1.36707e-32	not-changed	upregulated	not-changed_upregulated
ACO1	-0.484	7.09051e-06	0.580794	4.32979e-08	not-changed	not-changed	not-changed_not-changed
DDX50	-0.48376	4.61398e-07	0.0347169	0.734281	not-changed	not-changed	not-changed_not-changed
NUP214	-0.483312	0.00432186	0.294432	0.0854054	not-changed	not-changed	not-changed_not-changed
JARID2	-0.482209	9.73244e-10	-1.26103	2.61286e-58	not-changed	downregulated	not-changed_downregulated
ZNF225	-0.481749	0.00319237	1.56419	4.12749e-28	not-changed	upregulated	not-changed_upregulated
CSTF3	-0.481562	0.000402519	1.09307	2.28532e-16	not-changed	upregulated	not-changed_upregulated
FBXW8	-0.481189	1.0756e-05	-0.97005	9.52867e-20	not-changed	downregulated	not-changed_downregulated
CHCHD4	-0.480925	2.5485e-05	0.510478	2.30387e-06	not-changed	not-changed	not-changed_not-changed
CBX5	-0.4805	1.23275e-06	2.40632	1.7844e-135	not-changed	upregulated	not-changed_upregulated
TTC12	-0.479705	0.000640843	-1.2064	1.0244e-17	not-changed	downregulated	not-changed_downregulated
COX7A2	-0.479649	0.00222559	2.32896	1.76479e-52	not-changed	upregulated	not-changed_upregulated
TLE3	-0.479079	0.00454863	-0.872013	1.8031e-07	not-changed	downregulated	not-changed_downregulated
EIF5B	-0.47874	2.44728e-10	-0.795278	3.16689e-26	not-changed	downregulated	not-changed_downregulated
GTF3C2	-0.47846	1.00814e-09	-0.0805955	0.322076	not-changed	not-changed	not-changed_not-changed
ACSS2	-0.478051	1.49126e-05	0.369652	0.000722679	not-changed	not-changed	not-changed_not-changed
C16orf46	-0.477816	0.0275594	1.71298	2.24419e-21	not-changed	upregulated	not-changed_upregulated
LDHB	-0.477724	0.00669397	0.0966744	0.603344	not-changed	not-changed	not-changed_not-changed
GABRG3	-0.477714	0.430136	0.805928	0.121403	not-changed	not-changed	not-changed_not-changed
DCAF15	-0.47765	1.2206e-14	-2.02816	8.6452e-221	not-changed	downregulated	not-changed_downregulated
COX11	-0.477174	1.64861e-05	0.613751	1.24515e-08	not-changed	upregulated	not-changed_upregulated
ZNF581	-0.477143	6.08201e-05	-0.394009	0.000864154	not-changed	not-changed	not-changed_not-changed
MCM7	-0.476957	2.72867e-08	-1.38994	3.98015e-60	not-changed	downregulated	not-changed_downregulated
UTP3	-0.476468	0.000456673	-0.876301	7.07131e-11	not-changed	downregulated	not-changed_downregulated
POLA2	-0.47544	1.67286e-07	0.303233	0.00043705	not-changed	not-changed	not-changed_not-changed
THSD4	-0.474841	2.43329e-05	-1.61741	5.2905e-45	not-changed	downregulated	not-changed_downregulated
C19orf47	-0.474783	0.0022233	-0.67228	1.13118e-05	not-changed	downregulated	not-changed_downregulated
TRIM39-RPP21	-0.474628	0.549312	-3.72605	1.47733e-06	not-changed	downregulated	not-changed_downregulated
GHITM	-0.474212	2.19138e-06	1.98131	1.25834e-90	not-changed	upregulated	not-changed_upregulated
SSUH2	-0.473509	0.472309	-1.41	0.0379585	not-changed	downregulated	not-changed_downregulated
FUNDC1	-0.472678	0.0126626	2.20441	9.48315e-35	not-changed	upregulated	not-changed_upregulated
TIGD2	-0.472139	0.0191154	0.575238	0.00372281	not-changed	not-changed	not-changed_not-changed
MRPS11	-0.471985	0.00932711	2.29392	1.23298e-39	not-changed	upregulated	not-changed_upregulated
TNFSF12	-0.471724	0.211442	-2.76634	5.66815e-12	not-changed	downregulated	not-changed_downregulated
TFCP2	-0.471495	5.37352e-11	0.232556	0.000993007	not-changed	not-changed	not-changed_not-changed
STK38L	-0.471484	5.93455e-07	-0.112325	0.246243	not-changed	not-changed	not-changed_not-changed
ZFY	-0.471327	0.000142218	0.553953	4.08015e-06	not-changed	not-changed	not-changed_not-changed
SLC25A17	-0.47125	4.24404e-06	1.26102	1.1668e-37	not-changed	upregulated	not-changed_upregulated
HSBP1	-0.471183	0.0027978	3.0469	1.13932e-87	not-changed	upregulated	not-changed_upregulated
SF3A1	-0.471014	8.5404e-06	0.406567	0.000120042	not-changed	not-changed	not-changed_not-changed
DPP10	-0.470846	0.00539435	-1.26814	5.42462e-14	not-changed	downregulated	not-changed_downregulated
MAP4K5	-0.470573	0.00339466	-0.366465	0.0233187	not-changed	not-changed	not-changed_not-changed
SIGIRR	-0.470034	0.0122986	-1.08363	4.92029e-09	not-changed	downregulated	not-changed_downregulated
ABHD8	-0.469781	0.00401411	-4.15478	1.1211e-125	not-changed	downregulated	not-changed_downregulated
KATNA1	-0.469523	0.00105428	0.0759206	0.611571	not-changed	not-changed	not-changed_not-changed
PNKP	-0.469404	0.0145108	-2.19694	4.82828e-31	not-changed	downregulated	not-changed_downregulated
ERAL1	-0.469225	1.42465e-14	1.0886	4.05248e-78	not-changed	upregulated	not-changed_upregulated
RRP7A	-0.46919	0.000477659	0.199078	0.147052	not-changed	not-changed	not-changed_not-changed
THAP7	-0.469083	6.4741e-05	0.485379	1.57345e-05	not-changed	not-changed	not-changed_not-changed
FAM114A1	-0.468731	0.0111971	0.344553	0.0461103	not-changed	not-changed	not-changed_not-changed
TMEM39B	-0.468526	5.87464e-06	1.4483	6.66583e-52	not-changed	upregulated	not-changed_upregulated
NUB1	-0.468171	0.00347833	1.04823	1.83628e-11	not-changed	upregulated	not-changed_upregulated
DAZAP2	-0.467924	0.0345177	3.36483	3.83067e-57	not-changed	upregulated	not-changed_upregulated
PDF	-0.467693	0.131786	-6.24032	2.26749e-72	not-changed	downregulated	not-changed_downregulated
TMEM205	-0.467273	3.22301e-06	0.968835	1.19182e-23	not-changed	upregulated	not-changed_upregulated
RAP2B	-0.466673	0.000290896	0.543272	2.10464e-05	not-changed	not-changed	not-changed_not-changed
FAM104B	-0.466312	0.00598971	1.86257	3.5326e-33	not-changed	upregulated	not-changed_upregulated
ZNF529	-0.4662	1.05848e-07	1.10309	3.10559e-41	not-changed	upregulated	not-changed_upregulated
SRGAP2B	-0.465484	0.022635	0.909357	4.45069e-06	not-changed	upregulated	not-changed_upregulated
PDGFA	-0.465426	0.00639689	-0.296972	0.0806978	not-changed	not-changed	not-changed_not-changed
ASNS	-0.465086	0.00188165	-0.160967	0.29852	not-changed	not-changed	not-changed_not-changed
TUBGCP5	-0.465064	2.77844e-06	0.687483	2.59205e-13	not-changed	upregulated	not-changed_upregulated
HCN4	-0.464992	0.00201006	-2.39082	2.23044e-57	not-changed	downregulated	not-changed_downregulated
DZANK1	-0.464881	0.000202398	1.17418	2.59333e-27	not-changed	upregulated	not-changed_upregulated
TFE3	-0.464675	1.37139e-05	-1.61046	4.22303e-52	not-changed	downregulated	not-changed_downregulated
TMEM41A	-0.463531	1.87353e-05	0.45397	1.6103e-05	not-changed	not-changed	not-changed_not-changed
STAU1	-0.463383	6.76267e-09	0.755501	7.6878e-22	not-changed	upregulated	not-changed_upregulated
PIGB	-0.462951	0.11148	2.16039	1.1205e-17	not-changed	upregulated	not-changed_upregulated
GPBP1	-0.46291	4.81074e-07	0.764965	2.60419e-17	not-changed	upregulated	not-changed_upregulated
MECR	-0.462634	6.44965e-07	1.08435	1.57834e-35	not-changed	upregulated	not-changed_upregulated
WNK3	-0.462337	0.00453359	2.70878	6.97579e-70	not-changed	upregulated	not-changed_upregulated
RABL2A	-0.461746	0.0553091	2.77787	7.29031e-36	not-changed	upregulated	not-changed_upregulated
EPHX1	-0.460856	1.6516e-08	-0.503786	4.90616e-10	not-changed	not-changed	not-changed_not-changed
ZNF510	-0.46084	0.0223393	0.120878	0.563872	not-changed	not-changed	not-changed_not-changed
MTIF3	-0.460607	0.0294658	1.72019	2.53946e-17	not-changed	upregulated	not-changed_upregulated
NELFE	-0.460435	8.84426e-08	0.683382	4.03991e-16	not-changed	upregulated	not-changed_upregulated
WDR93	-0.460268	0.708222	1.2047	0.237679	not-changed	not-changed	not-changed_not-changed
CLMP	-0.460084	0.000369006	-1.14285	3.99656e-19	not-changed	downregulated	not-changed_downregulated
GEMIN5	-0.459117	1.34479e-06	-0.243095	0.0108425	not-changed	not-changed	not-changed_not-changed
RNASEH1	-0.458543	6.59517e-08	1.18407	4.93338e-48	not-changed	upregulated	not-changed_upregulated
GLUL	-0.458281	3.6974e-08	1.28988	8.76342e-56	not-changed	upregulated	not-changed_upregulated
URI1	-0.458275	1.93693e-05	-1.63899	4.17107e-53	not-changed	downregulated	not-changed_downregulated
CEP76	-0.457925	5.14987e-05	0.269685	0.014938	not-changed	not-changed	not-changed_not-changed
BIRC6	-0.457543	0.0066624	-0.783201	2.7008e-06	not-changed	downregulated	not-changed_downregulated
ZFHX3	-0.45742	0.0288896	1.90825	1.70117e-22	not-changed	upregulated	not-changed_upregulated
SERPINF2	-0.45742	0.329888	-1.77393	0.000362627	not-changed	downregulated	not-changed_downregulated
PELP1	-0.457344	0.0113921	-2.3664	8.68161e-41	not-changed	downregulated	not-changed_downregulated
SOX7	-0.456967	0.123311	-0.589955	0.0397365	not-changed	downregulated	not-changed_downregulated
CCDC90B	-0.456057	0.000908866	1.53192	1.96159e-30	not-changed	upregulated	not-changed_upregulated
SETDB1	-0.455786	1.90043e-06	-0.449834	2.09163e-06	not-changed	not-changed	not-changed_not-changed
TNRC6B	-0.455782	0.00755416	3.25114	2.65004e-87	not-changed	upregulated	not-changed_upregulated
MDM4	-0.455491	0.000122126	1.34933	4.71309e-32	not-changed	upregulated	not-changed_upregulated
BIN3	-0.455462	5.34246e-07	0.982299	1.10197e-31	not-changed	upregulated	not-changed_upregulated
RASA3	-0.455458	4.60294e-07	-0.536172	1.77942e-09	not-changed	not-changed	not-changed_not-changed
LYPLAL1	-0.455027	0.0108928	2.0287	4.04665e-34	not-changed	upregulated	not-changed_upregulated
PDIA5	-0.454712	3.4937e-06	-2.25005	1.3304e-107	not-changed	downregulated	not-changed_downregulated
MAN2B1	-0.454701	1.443e-06	-0.566205	1.3693e-09	not-changed	not-changed	not-changed_not-changed
BTG1	-0.454584	0.00042501	-1.92468	2.05836e-51	not-changed	downregulated	not-changed_downregulated
UBE2Q2	-0.45456	0.00683412	-1.11918	1.41339e-11	not-changed	downregulated	not-changed_downregulated
FAM124B	-0.454153	0.0327014	-1.26248	3.20772e-09	not-changed	downregulated	not-changed_downregulated
ZNF18	-0.454	0.000498203	1.05027	1.57341e-18	not-changed	upregulated	not-changed_upregulated
AP1G1	-0.453605	9.36443e-05	-0.129566	0.280962	not-changed	not-changed	not-changed_not-changed
SERTAD2	-0.453587	0.000153355	0.529233	6.07878e-06	not-changed	not-changed	not-changed_not-changed
POFUT2	-0.453082	3.43423e-09	-1.19168	1.38423e-54	not-changed	downregulated	not-changed_downregulated
CDNF	-0.452585	0.235933	-0.77256	0.0361292	not-changed	downregulated	not-changed_downregulated
ZNF426	-0.452456	2.20804e-05	0.829313	2.39027e-16	not-changed	upregulated	not-changed_upregulated
MRPS35	-0.451963	0.000120114	0.991041	5.72167e-18	not-changed	upregulated	not-changed_upregulated
JAK1	-0.451814	0.00296885	0.242972	0.114395	not-changed	not-changed	not-changed_not-changed
MTUS1	-0.451701	0.0195266	-0.182973	0.338643	not-changed	not-changed	not-changed_not-changed
ZNF568	-0.451449	0.00477365	1.07773	2.52605e-13	not-changed	upregulated	not-changed_upregulated
COMMD2	-0.451369	1.90205e-06	1.46548	4.63981e-58	not-changed	upregulated	not-changed_upregulated
PDSS1	-0.451032	0.00167689	-2.1376	2.81533e-47	not-changed	downregulated	not-changed_downregulated
EEF1G	-0.450919	2.97204e-06	-0.868901	9.72885e-20	not-changed	downregulated	not-changed_downregulated
ZNF385C	-0.450244	0.157204	-0.258644	0.414653	not-changed	not-changed	not-changed_not-changed
IL12A	-0.450138	0.263731	2.2399	5.54766e-12	not-changed	upregulated	not-changed_upregulated
DNAJA2	-0.449928	0.00503165	1.31195	6.05695e-17	not-changed	upregulated	not-changed_upregulated
ACTR5	-0.449482	0.0149259	-0.289712	0.11904	not-changed	not-changed	not-changed_not-changed
RNF126	-0.449222	5.41778e-05	-2.04112	2.11718e-75	not-changed	downregulated	not-changed_downregulated
GLTP	-0.448828	0.000290516	0.490972	5.20118e-05	not-changed	not-changed	not-changed_not-changed
OSGEP	-0.448643	0.00186717	-0.283533	0.0502735	not-changed	not-changed	not-changed_not-changed
TRIM68	-0.447482	0.000358529	1.01442	1.39331e-18	not-changed	upregulated	not-changed_upregulated
TGOLN2	-0.44691	1.46664e-10	0.379878	3.58183e-08	not-changed	not-changed	not-changed_not-changed
COPRS	-0.446534	0.00810875	-2.70063	9.50317e-55	not-changed	downregulated	not-changed_downregulated
IPMK	-0.445768	0.00524212	-1.05664	1.86763e-11	not-changed	downregulated	not-changed_downregulated
SOWAHD	-0.445118	0.401991	-2.71286	8.97308e-06	not-changed	downregulated	not-changed_downregulated
WDR81	-0.444764	1.60426e-05	-1.83403	1.20859e-66	not-changed	downregulated	not-changed_downregulated
HYPK	-0.444444	7.86709e-06	0.974616	2.78286e-24	not-changed	upregulated	not-changed_upregulated
CHCHD7	-0.444414	0.000321253	0.936771	5.18465e-15	not-changed	upregulated	not-changed_upregulated
RHBDF1	-0.443778	0.000111948	-4.34712	2.89e-145	not-changed	downregulated	not-changed_downregulated
TOMM5	-0.443155	0.0028259	1.38207	1.0929e-21	not-changed	upregulated	not-changed_upregulated
GRAP	-0.442479	0.440516	-0.533081	0.337812	not-changed	not-changed	not-changed_not-changed
GATAD2A	-0.441999	4.91477e-07	-1.30904	3.66554e-51	not-changed	downregulated	not-changed_downregulated
PNPO	-0.441979	3.0468e-05	0.700657	8.95086e-13	not-changed	upregulated	not-changed_upregulated
RNF169	-0.441922	0.000285274	-0.814851	8.86289e-12	not-changed	downregulated	not-changed_downregulated
PCNP	-0.441592	7.47834e-06	1.15099	9.44075e-33	not-changed	upregulated	not-changed_upregulated
CCT6A	-0.44145	3.90583e-08	-0.169812	0.0382795	not-changed	not-changed	not-changed_not-changed
OVGP1	-0.440916	0.0310187	-1.5403	1.62337e-13	not-changed	downregulated	not-changed_downregulated
VPS4B	-0.440887	1.95408e-10	1.08586	9.62452e-61	not-changed	upregulated	not-changed_upregulated
ABCA13	-0.440784	0.108465	-1.32067	1.21159e-06	not-changed	downregulated	not-changed_downregulated
NOXRED1	-0.440598	0.644546	1.64984	0.0391834	not-changed	upregulated	not-changed_upregulated
ELL	-0.440352	5.99495e-07	-0.501546	5.28989e-09	not-changed	not-changed	not-changed_not-changed
PTPRK	-0.439395	0.0015271	1.02152	3.36281e-14	not-changed	upregulated	not-changed_upregulated
SNCB	-0.43927	0.0653876	-0.235822	0.329868	not-changed	not-changed	not-changed_not-changed
PRICKLE1	-0.43848	0.000523728	0.806453	1.71813e-12	not-changed	upregulated	not-changed_upregulated
SAMD12	-0.438191	0.0476149	0.10249	0.636909	not-changed	not-changed	not-changed_not-changed
ADH5	-0.437633	0.000213763	0.225677	0.0603474	not-changed	not-changed	not-changed_not-changed
UQCRB	-0.437618	0.00341559	-0.324357	0.0313618	not-changed	not-changed	not-changed_not-changed
LMO2	-0.437198	0.166799	-1.88963	1.01334e-08	not-changed	downregulated	not-changed_downregulated
HSDL2	-0.437187	0.00229922	0.141875	0.324648	not-changed	not-changed	not-changed_not-changed
EMILIN1	-0.437071	0.0419392	-4.25775	2.57952e-61	not-changed	downregulated	not-changed_downregulated
DTX2	-0.436417	2.84313e-05	0.241513	0.0170836	not-changed	not-changed	not-changed_not-changed
FOXL1	-0.436085	0.427474	-3.54003	8.71512e-06	not-changed	downregulated	not-changed_downregulated
BFAR	-0.435319	0.000171386	0.853292	4.8781e-14	not-changed	upregulated	not-changed_upregulated
CEBPB	-0.435318	0.045698	-7.35901	7.2316e-175	not-changed	downregulated	not-changed_downregulated
ABHD14B	-0.435256	0.00390364	-0.326531	0.0242853	not-changed	not-changed	not-changed_not-changed
CITED2	-0.434464	2.3231e-05	-1.35196	2.21252e-40	not-changed	downregulated	not-changed_downregulated
TMEM134	-0.434308	0.00895196	0.797561	6.82259e-07	not-changed	upregulated	not-changed_upregulated
GSTM1	-0.434123	0.467549	0.232046	0.681755	not-changed	not-changed	not-changed_not-changed
KCNC3	-0.433855	0.0420715	-4.28745	5.50198e-43	not-changed	downregulated	not-changed_downregulated
EIF6	-0.433697	0.00014675	0.954559	1.65513e-17	not-changed	upregulated	not-changed_upregulated
CHID1	-0.433284	0.00401782	0.612691	3.87949e-05	not-changed	upregulated	not-changed_upregulated
AOC2	-0.43325	0.0182879	-1.50641	2.74635e-16	not-changed	downregulated	not-changed_downregulated
PTPMT1	-0.433232	8.28421e-05	0.945267	2.65187e-19	not-changed	upregulated	not-changed_upregulated
ACACA	-0.433082	0.000326252	-0.698936	4.82133e-09	not-changed	downregulated	not-changed_downregulated
EXTL3	-0.433017	0.000911711	-0.979565	2.83021e-14	not-changed	downregulated	not-changed_downregulated
RPP14	-0.431998	3.91448e-07	0.713632	2.83216e-18	not-changed	upregulated	not-changed_upregulated
NFRKB	-0.431822	4.3077e-06	0.545535	1.94824e-09	not-changed	not-changed	not-changed_not-changed
ZNF652	-0.431729	0.0097746	2.60367	2.35792e-60	not-changed	upregulated	not-changed_upregulated
MTMR14	-0.431678	5.83567e-10	0.582273	7.68952e-18	not-changed	not-changed	not-changed_not-changed
TMEM161A	-0.430964	0.0452961	-1.17633	2.52071e-08	not-changed	downregulated	not-changed_downregulated
GPR157	-0.430915	0.255587	-3.4757	5.70625e-14	not-changed	downregulated	not-changed_downregulated
FKBP1B	-0.430738	1.72879e-05	-1.80721	3.99971e-71	not-changed	downregulated	not-changed_downregulated
RAB3GAP1	-0.429442	4.50885e-11	-0.929374	2.05099e-47	not-changed	downregulated	not-changed_downregulated
TOMM22	-0.429363	0.009973	0.44243	0.00787086	not-changed	not-changed	not-changed_not-changed
MTMR2	-0.429354	6.21939e-05	1.66627	1.85907e-57	not-changed	upregulated	not-changed_upregulated
PPP4C	-0.428563	0.000157308	-1.52512	3.01492e-42	not-changed	downregulated	not-changed_downregulated
DLD	-0.428489	1.21849e-05	1.41719	8.01622e-50	not-changed	upregulated	not-changed_upregulated
SMG9	-0.428385	2.66943e-05	0.421668	2.26647e-05	not-changed	not-changed	not-changed_not-changed
ERLIN2	-0.428291	0.000850495	-1.23805	2.99384e-22	not-changed	downregulated	not-changed_downregulated
GTF2F1	-0.428113	4.67613e-13	-0.510245	2.24109e-18	not-changed	not-changed	not-changed_not-changed
DDX41	-0.428016	2.6928e-10	0.0578793	0.411429	not-changed	not-changed	not-changed_not-changed
COA5	-0.427667	0.0189153	1.32099	3.49514e-14	not-changed	upregulated	not-changed_upregulated
EFHD2	-0.427101	0.0148142	-1.62474	1.1883e-20	not-changed	downregulated	not-changed_downregulated
HCFC1	-0.427092	3.26652e-07	-0.294711	0.000447345	not-changed	not-changed	not-changed_not-changed
NME1	-0.426723	0.0128426	0.821074	1.21453e-06	not-changed	upregulated	not-changed_upregulated
LMNB2	-0.426517	0.000890924	-2.72003	1.9108e-102	not-changed	downregulated	not-changed_downregulated
TES	-0.426154	2.62566e-11	1.18601	6.99296e-83	not-changed	upregulated	not-changed_upregulated
CUTC	-0.425097	0.00316411	0.905183	5.31676e-11	not-changed	upregulated	not-changed_upregulated
KRCC1	-0.424667	0.00600569	1.12937	7.97497e-15	not-changed	upregulated	not-changed_upregulated
MED14	-0.424503	0.0112231	-1.80148	6.76762e-28	not-changed	downregulated	not-changed_downregulated
GTF3C3	-0.424251	0.000112478	0.473009	1.136e-05	not-changed	not-changed	not-changed_not-changed
TEK	-0.424079	0.0926192	0.779126	0.000951618	not-changed	upregulated	not-changed_upregulated
USP32	-0.423204	0.00208461	-0.218324	0.117773	not-changed	not-changed	not-changed_not-changed
MDC1	-0.422956	0.013748	-0.876093	2.2735e-07	not-changed	downregulated	not-changed_downregulated
CTSZ	-0.422849	0.0026993	-7.21234	1.8383e-149	not-changed	downregulated	not-changed_downregulated
CEP85L	-0.422621	0.000657532	1.89233	8.48544e-57	not-changed	upregulated	not-changed_upregulated
EIF4EBP1	-0.422344	6.23511e-05	0.89327	6.26072e-18	not-changed	upregulated	not-changed_upregulated
CHP1	-0.421775	2.64133e-06	2.0369	9.1188e-122	not-changed	upregulated	not-changed_upregulated
CWC15	-0.42171	0.000839999	1.14039	1.29708e-20	not-changed	upregulated	not-changed_upregulated
PBX1	-0.421631	0.0181688	2.76503	8.20078e-58	not-changed	upregulated	not-changed_upregulated
C9orf85	-0.420921	0.0122884	0.529018	0.000806581	not-changed	not-changed	not-changed_not-changed
GLIS2	-0.420712	0.0119962	-2.38341	5.30999e-47	not-changed	downregulated	not-changed_downregulated
ATG3	-0.420457	7.24292e-05	0.728339	1.83579e-12	not-changed	upregulated	not-changed_upregulated
NDUFS5	-0.420418	0.00458554	0.536808	0.000271207	not-changed	not-changed	not-changed_not-changed
PFKL	-0.420087	0.000860918	-0.508207	5.12487e-05	not-changed	not-changed	not-changed_not-changed
WNK1	-0.420072	0.0358024	-0.995367	4.24679e-07	not-changed	downregulated	not-changed_downregulated
METAP2	-0.419	1.90004e-06	-1.15746	1.87922e-40	not-changed	downregulated	not-changed_downregulated
HDAC3	-0.418548	0.000237674	0.0502548	0.678275	not-changed	not-changed	not-changed_not-changed
NAA35	-0.418173	7.36966e-10	0.507075	7.02848e-15	not-changed	not-changed	not-changed_not-changed
POLR2F	-0.418077	0.00744019	0.765706	5.96984e-07	not-changed	upregulated	not-changed_upregulated
ADPRM	-0.417921	0.102156	1.23885	2.10868e-07	not-changed	upregulated	not-changed_upregulated
ZNF792	-0.417539	0.0536248	-0.833603	7.6606e-05	not-changed	downregulated	not-changed_downregulated
ANKS6	-0.416531	0.0217983	-4.31522	1.8078e-117	not-changed	downregulated	not-changed_downregulated
ZNF415	-0.416063	0.0595372	1.88088	1.02527e-20	not-changed	upregulated	not-changed_upregulated
NUDT19	-0.415657	0.0016433	2.14465	7.48527e-75	not-changed	upregulated	not-changed_upregulated
WDSUB1	-0.415516	0.0233372	1.20558	2.93053e-13	not-changed	upregulated	not-changed_upregulated
RAB3B	-0.41482	0.00110716	1.67275	2.68561e-42	not-changed	upregulated	not-changed_upregulated
SLITRK2	-0.41394	0.134082	0.743727	0.00202217	not-changed	upregulated	not-changed_upregulated
BMF	-0.413845	0.00102427	-2.10905	5.53087e-57	not-changed	downregulated	not-changed_downregulated
CCDC71	-0.413677	1.7667e-05	-1.20175	3.45192e-36	not-changed	downregulated	not-changed_downregulated
ZNF235	-0.413218	0.0267965	1.26852	6.34408e-14	not-changed	upregulated	not-changed_upregulated
PYCARD	-0.413047	0.30685	-3.39982	5.50592e-18	not-changed	downregulated	not-changed_downregulated
MYH3	-0.412121	0.137859	-3.26581	2.36731e-23	not-changed	downregulated	not-changed_downregulated
ALYREF	-0.412073	0.0921523	-5.57185	3.5795e-117	not-changed	downregulated	not-changed_downregulated
COQ3	-0.412057	0.0215186	0.831157	1.06699e-06	not-changed	upregulated	not-changed_upregulated
FZD9	-0.411924	0.233476	-4.17489	2.99201e-21	not-changed	downregulated	not-changed_downregulated
MFAP3L	-0.411737	0.0402979	0.148317	0.464699	not-changed	not-changed	not-changed_not-changed
SMARCA5	-0.411723	0.00113181	0.643428	2.81979e-07	not-changed	upregulated	not-changed_upregulated
PIGM	-0.411127	0.000336052	2.20932	2.4666e-100	not-changed	upregulated	not-changed_upregulated
CYC1	-0.410575	0.010594	0.71215	7.11915e-06	not-changed	upregulated	not-changed_upregulated
MANEA	-0.410319	0.181681	2.23333	1.5508e-14	not-changed	upregulated	not-changed_upregulated
FGD4	-0.410319	0.0081974	0.863965	1.33202e-08	not-changed	upregulated	not-changed_upregulated
DHX40	-0.4102	0.000339817	0.470942	3.02175e-05	not-changed	not-changed	not-changed_not-changed
ACBD6	-0.410181	2.71945e-06	1.09694	6.70686e-39	not-changed	upregulated	not-changed_upregulated
SPR	-0.409727	0.0883546	-0.766417	0.00115635	not-changed	downregulated	not-changed_downregulated
PEX7	-0.409709	0.0408339	-2.52904	2.89412e-33	not-changed	downregulated	not-changed_downregulated
NOD1	-0.409439	0.00204984	-1.70474	2.3554e-36	not-changed	downregulated	not-changed_downregulated
FXYD7	-0.409438	0.0203833	3.34127	1.41723e-92	not-changed	upregulated	not-changed_upregulated
CDK9	-0.409256	2.40993e-10	-1.65093	6.8019e-140	not-changed	downregulated	not-changed_downregulated
AMT	-0.409016	0.0004458	0.736117	5.89911e-11	not-changed	upregulated	not-changed_upregulated
PRKAA1	-0.408943	0.0618066	1.55802	1.47355e-13	not-changed	upregulated	not-changed_upregulated
SLC30A5	-0.407869	0.00012221	-2.78533	4.2412e-140	not-changed	downregulated	not-changed_downregulated
DTX1	-0.407786	0.0300899	-0.221331	0.224091	not-changed	not-changed	not-changed_not-changed
TMED7-TICAM2	-0.407177	0.209016	-0.818956	0.00959107	not-changed	downregulated	not-changed_downregulated
MRPL36	-0.407082	0.0132933	2.32853	7.12903e-52	not-changed	upregulated	not-changed_upregulated
CENPI	-0.406953	0.00189171	-0.261888	0.0384545	not-changed	not-changed	not-changed_not-changed
FAN1	-0.406893	9.88902e-06	-0.362376	7.48238e-05	not-changed	not-changed	not-changed_not-changed
YWHAE	-0.406865	9.84895e-05	1.63375	4.95969e-57	not-changed	upregulated	not-changed_upregulated
MTF2	-0.405898	3.90932e-10	0.918605	3.93498e-48	not-changed	upregulated	not-changed_upregulated
ZBTB43	-0.405782	0.00134814	1.78082	4.03195e-50	not-changed	upregulated	not-changed_upregulated
TMEM30A	-0.405764	1.65667e-05	1.22343	3.8934e-40	not-changed	upregulated	not-changed_upregulated
CHMP4B	-0.405282	4.6414e-05	-3.43897	1.3258e-234	not-changed	downregulated	not-changed_downregulated
OST4	-0.404474	0.00192674	1.10272	2.87769e-18	not-changed	upregulated	not-changed_upregulated
CLPX	-0.403865	1.2967e-07	0.24726	0.000871241	not-changed	not-changed	not-changed_not-changed
MRPL16	-0.403668	0.0268544	0.0891432	0.641468	not-changed	not-changed	not-changed_not-changed
SUB1	-0.403616	0.012922	1.08812	7.99772e-12	not-changed	upregulated	not-changed_upregulated
PLCXD1	-0.403591	1.57911e-05	-0.878456	2.07128e-21	not-changed	downregulated	not-changed_downregulated
MRPL28	-0.40319	8.17624e-05	0.877092	1.69952e-18	not-changed	upregulated	not-changed_upregulated
ZDBF2	-0.40315	0.000132057	-0.0470832	0.675409	not-changed	not-changed	not-changed_not-changed
SMURF2	-0.402509	2.19236e-05	-0.572697	6.31776e-10	not-changed	not-changed	not-changed_not-changed
SPAG7	-0.402426	0.000718829	1.36294	2.89755e-32	not-changed	upregulated	not-changed_upregulated
PCID2	-0.402314	0.00403411	-0.368815	0.0083879	not-changed	not-changed	not-changed_not-changed
P2RY2	-0.400748	0.344144	-2.15863	2.07125e-06	not-changed	downregulated	not-changed_downregulated
NXF1	-0.400607	4.76044e-08	-0.0726544	0.341297	not-changed	not-changed	not-changed_not-changed
GPS2	-0.400227	0.0462334	1.49248	1.25555e-14	not-changed	upregulated	not-changed_upregulated
IFIH1	-0.400183	0.423081	-2.87578	4.71527e-07	not-changed	downregulated	not-changed_downregulated
MRPS15	-0.399935	0.00140614	1.47224	3.40975e-34	not-changed	upregulated	not-changed_upregulated
PLEKHA3	-0.399808	0.00433742	-1.63391	2.16076e-31	not-changed	downregulated	not-changed_downregulated
PCGF1	-0.399656	0.108491	1.28447	4.97655e-08	not-changed	upregulated	not-changed_upregulated
IQCD	-0.399452	0.511366	1.59527	0.00171413	not-changed	upregulated	not-changed_upregulated
MIER2	-0.399238	0.012565	-1.99573	6.22948e-37	not-changed	downregulated	not-changed_downregulated
KIAA0753	-0.3989	0.000284418	-1.03056	1.59828e-21	not-changed	downregulated	not-changed_downregulated
PLD2	-0.398796	0.000162422	-2.16455	7.97111e-90	not-changed	downregulated	not-changed_downregulated
SUCLA2	-0.398629	9.26341e-06	1.85437	3.6797e-103	not-changed	upregulated	not-changed_upregulated
POLD2	-0.397664	0.013176	0.936938	2.54792e-09	not-changed	upregulated	not-changed_upregulated
ACRBP	-0.39753	0.220749	-2.33259	4.13251e-11	not-changed	downregulated	not-changed_downregulated
APEH	-0.397521	0.000493998	0.0945425	0.428245	not-changed	not-changed	not-changed_not-changed
OSBPL9	-0.397517	0.00494401	1.50987	3.85774e-28	not-changed	upregulated	not-changed_upregulated
ICMT	-0.397165	2.22286e-13	0.2103	8.93595e-05	not-changed	not-changed	not-changed_not-changed
VPS37B	-0.397037	0.00105606	-1.13799	1.51552e-21	not-changed	downregulated	not-changed_downregulated
RAD1	-0.39646	2.5456e-07	1.14602	6.77684e-56	not-changed	upregulated	not-changed_upregulated
ZC3H11A	-0.39602	0.00186784	-0.0546355	0.686511	not-changed	not-changed	not-changed_not-changed
YTHDF1	-0.394666	3.57696e-08	-3.00104	0	not-changed	downregulated	not-changed_downregulated
SMC1A	-0.394309	5.5672e-07	0.0645917	0.43383	not-changed	not-changed	not-changed_not-changed
MKLN1	-0.394186	0.000364445	0.386729	0.000382895	not-changed	not-changed	not-changed_not-changed
NUP85	-0.394017	0.00250175	-0.538232	2.97369e-05	not-changed	not-changed	not-changed_not-changed
ATP6V1E1	-0.393873	0.00369405	1.06616	8.67964e-16	not-changed	upregulated	not-changed_upregulated
THOC2	-0.393431	0.0065694	1.04608	1.15048e-13	not-changed	upregulated	not-changed_upregulated
ECHDC1	-0.393098	8.0559e-06	1.22235	1.52043e-47	not-changed	upregulated	not-changed_upregulated
UBLCP1	-0.392193	0.000284596	0.600315	1.31778e-08	not-changed	upregulated	not-changed_upregulated
CGRRF1	-0.391906	0.0330863	2.03749	5.14977e-32	not-changed	upregulated	not-changed_upregulated
KTN1	-0.391619	0.000779466	-0.733165	1.88876e-10	not-changed	downregulated	not-changed_downregulated
MED31	-0.391602	0.142973	1.10548	1.03633e-05	not-changed	upregulated	not-changed_upregulated
MUC4	-0.391415	0.246415	-3.38111	4.48946e-22	not-changed	downregulated	not-changed_downregulated
COG5	-0.391331	0.0663487	1.66411	4.2621e-16	not-changed	upregulated	not-changed_upregulated
GEMIN8	-0.390951	0.0211703	2.09772	7.81657e-44	not-changed	upregulated	not-changed_upregulated
GGCX	-0.39085	3.33237e-06	-0.649528	3.01385e-15	not-changed	downregulated	not-changed_downregulated
PEBP1	-0.390767	1.22189e-06	1.24555	5.14467e-56	not-changed	upregulated	not-changed_upregulated
HOOK2	-0.390506	0.00258888	-0.525342	4.11567e-05	not-changed	not-changed	not-changed_not-changed
ELOF1	-0.390306	0.00114619	1.48537	1.42271e-37	not-changed	upregulated	not-changed_upregulated
DTYMK	-0.389376	0.0563416	0.159595	0.448915	not-changed	not-changed	not-changed_not-changed
B3GNT5	-0.38901	0.0494382	0.489883	0.00922332	not-changed	not-changed	not-changed_not-changed
NKX2-5	-0.388141	0.435845	-1.15951	0.0164253	not-changed	downregulated	not-changed_downregulated
ECH1	-0.38806	0.00378784	1.39452	1.35372e-26	not-changed	upregulated	not-changed_upregulated
ELP2	-0.387395	2.37331e-05	0.00300915	0.977817	not-changed	not-changed	not-changed_not-changed
UQCRH	-0.38695	0.00752563	-0.103367	0.495468	not-changed	not-changed	not-changed_not-changed
ADAM23	-0.386941	0.0160027	-0.814241	2.24199e-07	not-changed	downregulated	not-changed_downregulated
BCL2L1	-0.386881	0.000240242	0.309577	0.00341543	not-changed	not-changed	not-changed_not-changed
C17orf58	-0.386694	0.000888457	0.563812	1.86667e-07	not-changed	not-changed	not-changed_not-changed
ZXDB	-0.386687	6.4462e-05	-1.50133	1.18257e-53	not-changed	downregulated	not-changed_downregulated
TMEM141	-0.386459	0.00201527	-0.0299726	0.822454	not-changed	not-changed	not-changed_not-changed
DPH3	-0.386262	0.014473	1.91953	2.13721e-36	not-changed	upregulated	not-changed_upregulated
GNG10	-0.385991	0.00783793	0.651135	4.60238e-06	not-changed	upregulated	not-changed_upregulated
ZNF835	-0.385891	0.0980269	2.05441	6.45469e-27	not-changed	upregulated	not-changed_upregulated
FMNL3	-0.385663	0.00652704	-2.35478	5.54667e-64	not-changed	downregulated	not-changed_downregulated
ANKRD40	-0.385641	8.72842e-06	1.02847	1.19096e-34	not-changed	upregulated	not-changed_upregulated
RFESD	-0.385156	0.187647	1.17303	5.35345e-06	not-changed	upregulated	not-changed_upregulated
RRP36	-0.385134	0.000240875	-3.86817	7.801e-248	not-changed	downregulated	not-changed_downregulated
ZNF33A	-0.384635	0.0468274	1.71238	4.84733e-20	not-changed	upregulated	not-changed_upregulated
AAR2	-0.384316	9.98302e-06	1.01405	9.51806e-34	not-changed	upregulated	not-changed_upregulated
GTF2E1	-0.384285	1.50004e-06	0.867418	1.64316e-30	not-changed	upregulated	not-changed_upregulated
RGPD3	-0.38408	0.564226	-0.234648	0.717406	not-changed	not-changed	not-changed_not-changed
BAAT	-0.384021	0.295074	0.576444	0.0758533	not-changed	not-changed	not-changed_not-changed
TRIM10	-0.383565	0.674135	-6.38396	1.0309e-05	not-changed	downregulated	not-changed_downregulated
TMEM230	-0.383287	0.106131	2.22452	1.68029e-22	not-changed	upregulated	not-changed_upregulated
SENP2	-0.382708	2.46324e-07	-0.250957	0.000642255	not-changed	not-changed	not-changed_not-changed
METTL14	-0.382356	1.30963e-05	1.04685	5.83967e-37	not-changed	upregulated	not-changed_upregulated
ASCC1	-0.382333	4.61312e-06	1.03574	3.08378e-40	not-changed	upregulated	not-changed_upregulated
TXNDC17	-0.38194	0.00866598	1.04765	1.28531e-13	not-changed	upregulated	not-changed_upregulated
LTBP2	-0.381796	0.033224	-0.188282	0.282729	not-changed	not-changed	not-changed_not-changed
KIAA1586	-0.381427	0.0197724	2.12057	4.26626e-42	not-changed	upregulated	not-changed_upregulated
ZKSCAN4	-0.381067	0.001111	0.312249	0.00425928	not-changed	not-changed	not-changed_not-changed
SMPD4	-0.380997	1.13316e-05	-0.0204891	0.827525	not-changed	not-changed	not-changed_not-changed
PRAMEF2	-0.380924	0.608239	1.18692	0.0561975	not-changed	not-changed	not-changed_not-changed
SLC12A2	-0.380394	9.26909e-05	1.06869	3.82368e-30	not-changed	upregulated	not-changed_upregulated
AKAP11	-0.38029	0.00699738	0.465831	0.000871241	not-changed	not-changed	not-changed_not-changed
TRAF3IP1	-0.380278	0.0260535	-0.338053	0.0445402	not-changed	not-changed	not-changed_not-changed
NBPF3	-0.379603	0.047662	-0.166613	0.386797	not-changed	not-changed	not-changed_not-changed
LRRC34	-0.377899	0.0854194	0.729218	0.000127025	not-changed	upregulated	not-changed_upregulated
DPP6	-0.377666	0.788232	1.89414	0.0959626	not-changed	not-changed	not-changed_not-changed
C19orf54	-0.377528	0.00109225	-0.170561	0.140616	not-changed	not-changed	not-changed_not-changed
XYLT1	-0.377518	0.000196412	-2.67892	8.413e-141	not-changed	downregulated	not-changed_downregulated
ZNF283	-0.376572	0.0165006	0.551214	0.000173777	not-changed	not-changed	not-changed_not-changed
GRIN2A	-0.376331	0.105499	0.320714	0.148094	not-changed	not-changed	not-changed_not-changed
HDDC3	-0.376119	0.0367825	0.842176	6.57151e-07	not-changed	upregulated	not-changed_upregulated
SNX3	-0.375976	0.0151554	-0.343714	0.0267656	not-changed	not-changed	not-changed_not-changed
CBLN3	-0.375545	0.308689	-3.5721	2.37864e-12	not-changed	downregulated	not-changed_downregulated
USP8	-0.375461	0.000327874	0.476991	3.19718e-06	not-changed	not-changed	not-changed_not-changed
PPP1R8	-0.375247	0.00253737	0.836275	4.95763e-12	not-changed	upregulated	not-changed_upregulated
ADRA2B	-0.375228	0.17915	-2.51182	6.80309e-16	not-changed	downregulated	not-changed_downregulated
VANGL2	-0.375108	0.0161542	0.979143	1.26289e-10	not-changed	upregulated	not-changed_upregulated
POLDIP3	-0.374919	5.32144e-05	0.230439	0.0135494	not-changed	not-changed	not-changed_not-changed
ULBP1	-0.374799	0.241896	0.76436	0.0135076	not-changed	upregulated	not-changed_upregulated
PIWIL4	-0.374561	0.568212	0.194646	0.752243	not-changed	not-changed	not-changed_not-changed
AGAP6	-0.373629	0.0195897	-0.93721	2.85597e-09	not-changed	downregulated	not-changed_downregulated
AKR1B1	-0.37329	0.0077014	1.02394	8.42215e-14	not-changed	upregulated	not-changed_upregulated
MYLK3	-0.373086	0.595097	0.0291874	0.967421	not-changed	not-changed	not-changed_not-changed
ZNF791	-0.372703	0.00414236	1.50645	3.31709e-35	not-changed	upregulated	not-changed_upregulated
MYLK4	-0.372649	0.459453	-1.69811	0.00074033	not-changed	downregulated	not-changed_downregulated
PARP3	-0.372006	0.0662254	1.39649	4.47261e-16	not-changed	upregulated	not-changed_upregulated
FCHO2	-0.371922	0.188919	1.37153	2.36679e-07	not-changed	upregulated	not-changed_upregulated
ZNF23	-0.371797	0.00480632	0.839383	2.19871e-11	not-changed	upregulated	not-changed_upregulated
ATPAF1	-0.371769	1.40499e-05	-3.09651	8.6934e-240	not-changed	downregulated	not-changed_downregulated
SERHL2	-0.371364	0.217416	0.142245	0.614937	not-changed	not-changed	not-changed_not-changed
SART3	-0.371181	1.65906e-05	-0.389274	5.54805e-06	not-changed	not-changed	not-changed_not-changed
MTMR12	-0.370619	3.41562e-09	0.137915	0.0262406	not-changed	not-changed	not-changed_not-changed
ATR	-0.370411	0.0168647	-0.0923496	0.564722	not-changed	not-changed	not-changed_not-changed
PRPF8	-0.370055	0.0471734	-0.0938335	0.631967	not-changed	not-changed	not-changed_not-changed
NPIPA5	-0.370022	0.187721	-2.6475	1.17522e-21	not-changed	downregulated	not-changed_downregulated
DDX39A	-0.369928	0.00413739	0.365047	0.00454985	not-changed	not-changed	not-changed_not-changed
SREK1	-0.3698	1.97322e-05	1.22358	1.09082e-48	not-changed	upregulated	not-changed_upregulated
TMX3	-0.369149	0.00020616	-0.728502	1.05399e-13	not-changed	downregulated	not-changed_downregulated
WDR61	-0.369011	0.0132335	1.92773	1.03108e-41	not-changed	upregulated	not-changed_upregulated
FGGY	-0.368903	0.007791	0.844129	2.76399e-11	not-changed	upregulated	not-changed_upregulated
SUMF2	-0.368888	6.44763e-06	0.801361	2.50439e-24	not-changed	upregulated	not-changed_upregulated
NIT2	-0.367902	0.0139945	0.691205	1.62347e-06	not-changed	upregulated	not-changed_upregulated
SETX	-0.367786	0.0139852	-0.247856	0.101542	not-changed	not-changed	not-changed_not-changed
CCP110	-0.367587	0.0388624	1.95538	2.52392e-30	not-changed	upregulated	not-changed_upregulated
SUDS3	-0.367509	0.000984929	0.180488	0.110136	not-changed	not-changed	not-changed_not-changed
ZBTB8B	-0.367197	0.132903	2.04351	8.43298e-23	not-changed	upregulated	not-changed_upregulated
GCDH	-0.36707	0.0220156	-0.456942	0.00406635	not-changed	not-changed	not-changed_not-changed
CBWD1	-0.36701	0.0323467	0.932278	2.71516e-08	not-changed	upregulated	not-changed_upregulated
POLR3H	-0.366949	0.0582268	-0.802201	2.55205e-05	not-changed	downregulated	not-changed_downregulated
RABGEF1	-0.366925	0.000988627	1.16085	4.07668e-28	not-changed	upregulated	not-changed_upregulated
HSPBAP1	-0.36667	0.0124766	0.927717	3.24671e-12	not-changed	upregulated	not-changed_upregulated
PXDN	-0.366652	1.53097e-08	-1.32574	5.16331e-95	not-changed	downregulated	not-changed_downregulated
SNAPC5	-0.366067	0.0836656	1.71656	1.73403e-19	not-changed	upregulated	not-changed_upregulated
TRAF5	-0.365744	0.0218649	-0.791752	3.19366e-07	not-changed	downregulated	not-changed_downregulated
BOD1L1	-0.365543	0.00307341	-0.586463	1.58523e-06	not-changed	downregulated	not-changed_downregulated
PARP4	-0.36454	0.0364663	0.0979449	0.587991	not-changed	not-changed	not-changed_not-changed
PRKCG	-0.364288	7.25782e-05	-1.41553	2.83009e-53	not-changed	downregulated	not-changed_downregulated
ASMTL	-0.363863	0.0134237	0.087782	0.569177	not-changed	not-changed	not-changed_not-changed
NBPF11	-0.363859	0.00555263	-0.798605	4.22249e-10	not-changed	downregulated	not-changed_downregulated
CAD	-0.363829	0.0117292	-1.93923	9.76341e-43	not-changed	downregulated	not-changed_downregulated
PEG3	-0.363231	0.00201774	0.45125	9.17421e-05	not-changed	not-changed	not-changed_not-changed
CLDN12	-0.363131	0.0355141	1.55258	1.35587e-20	not-changed	upregulated	not-changed_upregulated
HAPLN1	-0.362798	0.120823	-0.902024	6.74211e-05	not-changed	downregulated	not-changed_downregulated
VCPKMT	-0.362331	0.00560597	0.0899224	0.497502	not-changed	not-changed	not-changed_not-changed
TMOD3	-0.362306	0.00835622	1.39928	3.56137e-26	not-changed	upregulated	not-changed_upregulated
SPRY1	-0.361654	0.00163482	-1.75335	4.85259e-50	not-changed	downregulated	not-changed_downregulated
SYNJ2BP	-0.361057	0.00759569	1.62933	2.17105e-36	not-changed	upregulated	not-changed_upregulated
CNPY3	-0.360991	0.0114192	0.00964858	0.9518	not-changed	not-changed	not-changed_not-changed
TMED9	-0.360986	0.0590601	-0.258683	0.181936	not-changed	not-changed	not-changed_not-changed
DGUOK	-0.360834	0.00170404	2.09038	7.52375e-80	not-changed	upregulated	not-changed_upregulated
PPFIA1	-0.360306	0.000373203	-2.1974	1.0186e-104	not-changed	downregulated	not-changed_downregulated
DNAJA3	-0.360163	1.52125e-07	0.457787	4.11293e-12	not-changed	not-changed	not-changed_not-changed
EMC3	-0.359996	0.0148622	2.17732	6.86305e-54	not-changed	upregulated	not-changed_upregulated
BTAF1	-0.359959	0.0212356	0.00865609	0.960821	not-changed	not-changed	not-changed_not-changed
SCRN1	-0.359796	0.0098978	1.63092	3.38345e-33	not-changed	upregulated	not-changed_upregulated
TUBG1	-0.358752	0.0634744	2.53579	1.32728e-42	not-changed	upregulated	not-changed_upregulated
ATP6V1F	-0.358513	0.106479	2.83603	1.21714e-40	not-changed	upregulated	not-changed_upregulated
ADNP	-0.358089	0.0042206	0.742019	1.66147e-09	not-changed	upregulated	not-changed_upregulated
TK2	-0.357676	0.0228102	-0.209716	0.182515	not-changed	not-changed	not-changed_not-changed
CROT	-0.35736	0.0316436	1.41854	5.38288e-23	not-changed	upregulated	not-changed_upregulated
NPTX1	-0.356993	0.00555616	-5.01974	4.879e-264	not-changed	downregulated	not-changed_downregulated
RTN4IP1	-0.356577	0.00406877	0.897091	3.75252e-15	not-changed	upregulated	not-changed_upregulated
CCT7	-0.356568	0.0143321	0.0472785	0.76116	not-changed	not-changed	not-changed_not-changed
ZNF607	-0.356564	0.066819	-0.184481	0.349567	not-changed	not-changed	not-changed_not-changed
PDCD7	-0.356532	0.00565593	-1.3795	1.34618e-27	not-changed	downregulated	not-changed_downregulated
CDKL5	-0.356391	0.0231614	-0.424776	0.0066488	not-changed	not-changed	not-changed_not-changed
TSNAX	-0.356353	0.0196815	1.62304	2.42223e-28	not-changed	upregulated	not-changed_upregulated
FDX1	-0.356303	0.0483869	-1.72503	1.98897e-22	not-changed	downregulated	not-changed_downregulated
TAF15	-0.355975	0.00644803	-4.52615	1.495e-262	not-changed	downregulated	not-changed_downregulated
RGPD4	-0.355764	0.233245	-3.47929	1.86472e-27	not-changed	downregulated	not-changed_downregulated
TBCE	-0.354982	0.000951566	0.69131	2.29434e-11	not-changed	upregulated	not-changed_upregulated
RRP8	-0.354974	0.00131566	0.826362	3.7057e-16	not-changed	upregulated	not-changed_upregulated
CWF19L2	-0.354936	0.00059371	-0.278857	0.00593973	not-changed	not-changed	not-changed_not-changed
IMP4	-0.354464	0.0239599	0.147301	0.361665	not-changed	not-changed	not-changed_not-changed
B3GNTL1	-0.354336	0.0412016	1.15298	2.45136e-14	not-changed	upregulated	not-changed_upregulated
AK2	-0.354301	0.1144	-0.611389	0.00579391	not-changed	downregulated	not-changed_downregulated
B4GALT5	-0.353682	2.13812e-07	-1.69861	2.9217e-138	not-changed	downregulated	not-changed_downregulated
SUPT4H1	-0.353672	0.000821093	0.915422	5.81083e-19	not-changed	upregulated	not-changed_upregulated
NLRP14	-0.353344	0.699205	0.67162	0.389924	not-changed	not-changed	not-changed_not-changed
RRM1	-0.353176	5.20568e-07	0.657492	6.18683e-22	not-changed	upregulated	not-changed_upregulated
DEPDC4	-0.353159	0.468022	2.56268	7.42075e-12	not-changed	upregulated	not-changed_upregulated
ETHE1	-0.353113	0.0191352	1.79496	7.14593e-41	not-changed	upregulated	not-changed_upregulated
KCND2	-0.353096	0.0446598	-0.783726	2.03678e-06	not-changed	downregulated	not-changed_downregulated
KRTCAP2	-0.353062	0.0138482	1.23463	2.32627e-19	not-changed	upregulated	not-changed_upregulated
SDHC	-0.352503	0.00236428	1.457	2.93161e-38	not-changed	upregulated	not-changed_upregulated
BDP1	-0.351686	0.00235973	0.027677	0.824274	not-changed	not-changed	not-changed_not-changed
ZNF43	-0.351521	0.0724901	1.5427	2.25024e-16	not-changed	upregulated	not-changed_upregulated
NPIPB15	-0.351156	0.300958	-1.58353	3.21483e-06	not-changed	downregulated	not-changed_downregulated
PTCHD1	-0.350964	0.200271	1.98112	6.17865e-19	not-changed	upregulated	not-changed_upregulated
BCL7B	-0.350825	0.000119858	-1.11129	3.86835e-35	not-changed	downregulated	not-changed_downregulated
AMACR	-0.350757	0.00246569	1.00579	5.75317e-21	not-changed	upregulated	not-changed_upregulated
TDP2	-0.35	0.00516014	-0.110687	0.392778	not-changed	not-changed	not-changed_not-changed
UBIAD1	-0.349797	7.1217e-06	1.47934	5.5608e-95	not-changed	upregulated	not-changed_upregulated
ZNF124	-0.349205	0.00748702	0.986077	1.03175e-15	not-changed	upregulated	not-changed_upregulated
COX6B1	-0.34905	0.00395363	1.04573	8.42226e-19	not-changed	upregulated	not-changed_upregulated
ZFYVE9	-0.349031	0.00993354	-1.58775	7.63267e-33	not-changed	downregulated	not-changed_downregulated
NUDT17	-0.347732	0.214259	0.0908456	0.741005	not-changed	not-changed	not-changed_not-changed
ACOT9	-0.347527	0.00142951	0.0563037	0.615599	not-changed	not-changed	not-changed_not-changed
FUT5	-0.347346	0.675513	0.948405	0.190851	not-changed	not-changed	not-changed_not-changed
FTSJ3	-0.347309	1.01394e-06	-0.16963	0.0168037	not-changed	not-changed	not-changed_not-changed
TASP1	-0.346547	0.00906606	0.710662	2.15069e-09	not-changed	upregulated	not-changed_upregulated
ARRDC1	-0.346071	0.00733031	0.599972	4.7553e-07	not-changed	upregulated	not-changed_upregulated
ARMC12	-0.34588	0.296351	-0.658934	0.0417971	not-changed	downregulated	not-changed_downregulated
MAP2K3	-0.3458	3.91289e-05	-0.669872	2.78329e-16	not-changed	downregulated	not-changed_downregulated
RND3	-0.345392	5.7359e-05	1.53089	2.88154e-76	not-changed	upregulated	not-changed_upregulated
GLB1L	-0.345308	0.107118	-0.348613	0.0867841	not-changed	not-changed	not-changed_not-changed
GRHL1	-0.344958	0.150539	0.0207861	0.933411	not-changed	not-changed	not-changed_not-changed
KPNA1	-0.344826	9.54614e-05	0.909479	5.06667e-26	not-changed	upregulated	not-changed_upregulated
MCM9	-0.34451	0.0364089	-0.520134	0.00121669	not-changed	not-changed	not-changed_not-changed
FAM76B	-0.3442	0.00645483	0.989821	1.93937e-16	not-changed	upregulated	not-changed_upregulated
COPG2	-0.344014	4.74744e-05	-1.32732	6.97485e-57	not-changed	downregulated	not-changed_downregulated
BBIP1	-0.343526	0.0832905	1.44667	8.36712e-15	not-changed	upregulated	not-changed_upregulated
NAAA	-0.343409	0.0263152	0.608124	3.12617e-05	not-changed	upregulated	not-changed_upregulated
INO80B-WBP1	-0.342484	0.821869	-4.04748	0.00484382	not-changed	downregulated	not-changed_downregulated
BTBD7	-0.342481	0.000803022	-0.808757	2.17005e-16	not-changed	downregulated	not-changed_downregulated
SERPINB1	-0.342359	0.0353536	-0.0699121	0.673664	not-changed	not-changed	not-changed_not-changed
ZMYND8	-0.34204	0.000269026	0.459431	6.55191e-07	not-changed	not-changed	not-changed_not-changed
UBE3C	-0.341992	0.00131069	-1.89664	1.52804e-72	not-changed	downregulated	not-changed_downregulated
THADA	-0.341656	0.0314096	-0.115835	0.479123	not-changed	not-changed	not-changed_not-changed
SYTL4	-0.341559	0.527386	-1.17058	0.0254622	not-changed	downregulated	not-changed_downregulated
MDH1	-0.341346	0.0413713	1.18444	3.88328e-13	not-changed	upregulated	not-changed_upregulated
DUSP16	-0.341248	0.000224414	-2.67947	5.1585e-181	not-changed	downregulated	not-changed_downregulated
PWP1	-0.341239	0.000928092	1.11036	9.75801e-29	not-changed	upregulated	not-changed_upregulated
FDPS	-0.340532	0.0448707	1.01922	8.10865e-10	not-changed	upregulated	not-changed_upregulated
QTRT1	-0.339865	0.0023486	0.953574	1.93046e-19	not-changed	upregulated	not-changed_upregulated
SETD3	-0.339822	3.28509e-09	-0.12552	0.0272234	not-changed	not-changed	not-changed_not-changed
PPTC7	-0.339583	0.00127569	-3.54981	1.431e-194	not-changed	downregulated	not-changed_downregulated
IDH3B	-0.339424	4.96504e-05	1.03906	1.51856e-37	not-changed	upregulated	not-changed_upregulated
EAPP	-0.339419	0.00721081	1.79485	6.62787e-51	not-changed	upregulated	not-changed_upregulated
ARL6	-0.339384	0.0195476	1.51101	9.93523e-31	not-changed	upregulated	not-changed_upregulated
TRIP12	-0.339357	0.0103545	-0.869805	2.25578e-11	not-changed	downregulated	not-changed_downregulated
PKIB	-0.338544	0.00293713	1.70617	2.52507e-57	not-changed	upregulated	not-changed_upregulated
DDX51	-0.33813	0.0300452	-2.99726	1.04228e-83	not-changed	downregulated	not-changed_downregulated
ASL	-0.337789	0.000460959	1.10696	6.04166e-35	not-changed	upregulated	not-changed_upregulated
MAPK14	-0.337717	0.00114137	-3.71192	8.1477e-253	not-changed	downregulated	not-changed_downregulated
HIPK2	-0.336905	0.0224669	0.810833	1.7421e-08	not-changed	upregulated	not-changed_upregulated
ZNF22	-0.336836	0.0624897	2.01893	3.0847e-31	not-changed	upregulated	not-changed_upregulated
AP4E1	-0.335894	0.0260964	-0.426673	0.00422527	not-changed	not-changed	not-changed_not-changed
FDXACB1	-0.335814	0.12228	1.9511	9.76632e-27	not-changed	upregulated	not-changed_upregulated
ARFGEF1	-0.335578	0.00140079	-1.08525	7.21277e-26	not-changed	downregulated	not-changed_downregulated
ACTL8	-0.335549	0.454878	-1.07111	0.0131611	not-changed	downregulated	not-changed_downregulated
CDC42SE2	-0.335536	0.00711753	2.19917	8.81094e-79	not-changed	upregulated	not-changed_upregulated
CEP57	-0.335482	3.65523e-06	0.751592	1.30241e-27	not-changed	upregulated	not-changed_upregulated
UPP1	-0.335395	0.0955815	-0.852893	1.48688e-05	not-changed	downregulated	not-changed_downregulated
SIX4	-0.334902	0.0209033	-0.908593	1.07399e-10	not-changed	downregulated	not-changed_downregulated
CIDEA	-0.334471	0.542213	-1.82146	0.0010935	not-changed	downregulated	not-changed_downregulated
TIMM17A	-0.334392	0.003202	0.998917	1.01611e-19	not-changed	upregulated	not-changed_upregulated
LIPT2	-0.334043	0.22219	-0.183072	0.500493	not-changed	not-changed	not-changed_not-changed
BRPF1	-0.333399	2.32324e-07	-2.46871	2.0211e-287	not-changed	downregulated	not-changed_downregulated
KCNQ5	-0.333205	0.520071	-1.30562	0.00993588	not-changed	downregulated	not-changed_downregulated
MBNL1	-0.332142	0.120497	1.53725	3.01669e-14	not-changed	upregulated	not-changed_upregulated
C19orf38	-0.332041	0.455095	0.97313	0.00937922	not-changed	upregulated	not-changed_upregulated
CNGA4	-0.331943	0.602335	-0.929068	0.123262	not-changed	not-changed	not-changed_not-changed
LRP2BP	-0.331187	0.408392	-0.208193	0.570624	not-changed	not-changed	not-changed_not-changed
HNRNPL	-0.330661	9.84991e-06	-2.418	3.5445e-232	not-changed	downregulated	not-changed_downregulated
LRRC59	-0.330462	1.58003e-15	0.265164	5.77825e-11	not-changed	not-changed	not-changed_not-changed
CCDC77	-0.330264	0.0111649	0.446496	0.000295053	not-changed	not-changed	not-changed_not-changed
LEMD3	-0.329981	0.000535002	-2.39231	1.0993e-134	not-changed	downregulated	not-changed_downregulated
NR1H2	-0.329584	2.43465e-05	0.609438	3.46655e-17	not-changed	upregulated	not-changed_upregulated
APAF1	-0.329583	0.072584	-0.302688	0.0993219	not-changed	not-changed	not-changed_not-changed
SOCS4	-0.329486	0.0474172	0.963505	2.42485e-09	not-changed	upregulated	not-changed_upregulated
GAL3ST4	-0.328803	0.00470823	-1.35521	5.49669e-32	not-changed	downregulated	not-changed_downregulated
CA10	-0.32765	0.0533055	2.45908	9.39874e-73	not-changed	upregulated	not-changed_upregulated
ZNF106	-0.327195	3.1003e-06	0.325364	2.4093e-06	not-changed	not-changed	not-changed_not-changed
LASP1	-0.326633	6.2092e-06	-0.290168	5.70192e-05	not-changed	not-changed	not-changed_not-changed
SMARCD2	-0.326357	0.000805522	-2.99401	4.7191e-196	not-changed	downregulated	not-changed_downregulated
DCAF12	-0.326086	0.00965457	0.88361	4.33307e-13	not-changed	upregulated	not-changed_upregulated
CLUH	-0.326022	0.00695243	-2.74445	1.8059e-116	not-changed	downregulated	not-changed_downregulated
SEC61A1	-0.325872	0.000777118	0.176245	0.0734859	not-changed	not-changed	not-changed_not-changed
ARL5B	-0.325729	0.0172558	0.643685	1.6614e-06	not-changed	upregulated	not-changed_upregulated
WASF2	-0.325657	1.78091e-07	-0.221623	0.000353749	not-changed	not-changed	not-changed_not-changed
MRPL47	-0.325578	0.00618049	0.55073	2.15702e-06	not-changed	not-changed	not-changed_not-changed
FRAT2	-0.325499	0.108447	-3.82312	6.26012e-80	not-changed	downregulated	not-changed_downregulated
DPH2	-0.324725	0.10865	-0.599013	0.00265734	not-changed	downregulated	not-changed_downregulated
BLOC1S5	-0.324699	0.146266	2.09836	7.11239e-24	not-changed	upregulated	not-changed_upregulated
ERCC6L2	-0.324688	0.0159629	1.04004	2.10761e-16	not-changed	upregulated	not-changed_upregulated
AIG1	-0.32431	0.00966946	1.16106	3.73516e-23	not-changed	upregulated	not-changed_upregulated
MRPS23	-0.324166	0.0176531	0.324359	0.016916	not-changed	not-changed	not-changed_not-changed
MRPS17	-0.323383	0.013672	-0.0596824	0.65806	not-changed	not-changed	not-changed_not-changed
B3GALNT1	-0.322822	0.00117809	2.98397	6.9181e-250	not-changed	upregulated	not-changed_upregulated
ARMC1	-0.322208	0.00194212	0.930335	2.06163e-20	not-changed	upregulated	not-changed_upregulated
CISD2	-0.32133	0.00558551	2.35308	2.1162e-101	not-changed	upregulated	not-changed_upregulated
FEZF1	-0.321329	0.276834	3.0164	1.95097e-32	not-changed	upregulated	not-changed_upregulated
MIPOL1	-0.321248	0.193894	0.368635	0.111009	not-changed	not-changed	not-changed_not-changed
FOXO4	-0.321102	0.00381247	-1.60963	9.05283e-48	not-changed	downregulated	not-changed_downregulated
U2AF2	-0.321073	4.30032e-07	-3.28491	0	not-changed	downregulated	not-changed_downregulated
PYGM	-0.321044	0.0232022	0.560678	8.99416e-06	not-changed	not-changed	not-changed_not-changed
ZDHHC13	-0.321031	0.0677697	2.55535	7.09967e-54	not-changed	upregulated	not-changed_upregulated
ERICH1	-0.320957	0.0026303	-0.237799	0.0231975	not-changed	not-changed	not-changed_not-changed
GFM1	-0.320893	1.47102e-05	0.980296	9.71098e-44	not-changed	upregulated	not-changed_upregulated
FAM102A	-0.320847	0.00614239	-2.38003	1.64512e-87	not-changed	downregulated	not-changed_downregulated
COA4	-0.320552	0.0578962	-0.541659	0.00113696	not-changed	not-changed	not-changed_not-changed
SLC25A18	-0.319492	0.187929	-0.558733	0.0148593	not-changed	not-changed	not-changed_not-changed
IDH3G	-0.319227	0.0242799	1.91498	8.78081e-46	not-changed	upregulated	not-changed_upregulated
ZNF229	-0.318733	0.0201974	0.725722	2.68401e-08	not-changed	upregulated	not-changed_upregulated
INTS3	-0.318081	7.48404e-05	-1.20164	3.14333e-52	not-changed	downregulated	not-changed_downregulated
AGBL2	-0.317414	0.518429	-0.385244	0.405387	not-changed	not-changed	not-changed_not-changed
MED29	-0.317292	0.00012978	1.15094	1.13139e-47	not-changed	upregulated	not-changed_upregulated
BHLHB9	-0.317279	0.00408388	0.895405	1.89751e-17	not-changed	upregulated	not-changed_upregulated
RACGAP1	-0.317076	8.50562e-05	0.206333	0.00923172	not-changed	not-changed	not-changed_not-changed
TAF6	-0.316536	0.000448538	0.480434	4.27922e-08	not-changed	not-changed	not-changed_not-changed
FOXN2	-0.316448	0.0555295	1.44929	8.1757e-20	not-changed	upregulated	not-changed_upregulated
GALT	-0.316288	0.0240721	1.11914	1.9358e-18	not-changed	upregulated	not-changed_upregulated
ZNF684	-0.316194	0.190277	1.211	7.50007e-09	not-changed	upregulated	not-changed_upregulated
C19orf81	-0.316036	0.280713	-3.40068	3.00115e-29	not-changed	downregulated	not-changed_downregulated
ALG1	-0.315872	0.00701926	1.03918	1.23133e-20	not-changed	upregulated	not-changed_upregulated
STK4	-0.315212	0.00160751	0.716803	1.30453e-13	not-changed	upregulated	not-changed_upregulated
ALAS1	-0.315097	0.00480727	1.94348	1.75054e-74	not-changed	upregulated	not-changed_upregulated
DNAJB4	-0.314638	0.00103394	1.33692	1.67013e-55	not-changed	upregulated	not-changed_upregulated
PBX2	-0.314021	0.0466957	-3.43427	3.6035e-106	not-changed	downregulated	not-changed_downregulated
SMC6	-0.313752	0.0264883	0.823531	2.37531e-09	not-changed	upregulated	not-changed_upregulated
MED25	-0.313536	0.00231148	-1.01671	6.12865e-24	not-changed	downregulated	not-changed_downregulated
CDKN2AIP	-0.312951	0.00227181	0.462676	2.82071e-06	not-changed	not-changed	not-changed_not-changed
NACC2	-0.312453	0.0324793	-3.44569	9.1195e-104	not-changed	downregulated	not-changed_downregulated
SNIP1	-0.312	0.000756057	-0.433874	1.17896e-06	not-changed	not-changed	not-changed_not-changed
SLC25A51	-0.311943	0.251173	0.776556	0.0025556	not-changed	upregulated	not-changed_upregulated
PIGT	-0.311937	0.000135286	2.01284	4.2387e-149	not-changed	upregulated	not-changed_upregulated
HIVEP1	-0.311789	0.203669	0.511535	0.0326003	not-changed	not-changed	not-changed_not-changed
POC5	-0.311371	0.00635501	1.50749	4.00718e-47	not-changed	upregulated	not-changed_upregulated
PLAA	-0.311224	0.000629612	0.701765	2.22506e-15	not-changed	upregulated	not-changed_upregulated
VILL	-0.310432	0.117813	-2.65909	1.64918e-37	not-changed	downregulated	not-changed_downregulated
ARMCX2	-0.309233	1.22078e-07	-0.560816	5.20284e-23	not-changed	not-changed	not-changed_not-changed
KCTD6	-0.309224	0.132906	2.44319	1.06807e-37	not-changed	upregulated	not-changed_upregulated
ATP2A2	-0.309172	1.09088e-08	-3.20723	0	not-changed	downregulated	not-changed_downregulated
RBM19	-0.309066	0.00140434	-0.0500692	0.618191	not-changed	not-changed	not-changed_not-changed
FBXW9	-0.308597	0.00572133	1.28307	6.29064e-38	not-changed	upregulated	not-changed_upregulated
EML4	-0.308251	0.0028222	-0.128185	0.223487	not-changed	not-changed	not-changed_not-changed
RFX8	-0.307913	0.809531	1.43084	0.173489	not-changed	not-changed	not-changed_not-changed
ZSCAN21	-0.307635	0.0122681	1.45191	7.12221e-37	not-changed	upregulated	not-changed_upregulated
FAHD2A	-0.307322	0.00127628	0.551815	6.99261e-10	not-changed	not-changed	not-changed_not-changed
TRIOBP	-0.30728	0.0103537	-0.671573	7.92374e-09	not-changed	downregulated	not-changed_downregulated
TNFSF13B	-0.307187	0.655215	-0.466037	0.471872	not-changed	not-changed	not-changed_not-changed
BCL2L10	-0.306775	0.546428	-1.15224	0.0164926	not-changed	downregulated	not-changed_downregulated
CTSL	-0.306697	0.0407967	0.0189102	0.907304	not-changed	not-changed	not-changed_not-changed
NOX4	-0.30639	0.209722	0.503035	0.0207519	not-changed	not-changed	not-changed_not-changed
CPNE4	-0.306186	0.236904	2.69022	1.09711e-36	not-changed	upregulated	not-changed_upregulated
GGPS1	-0.305884	0.0624065	2.07192	5.32032e-40	not-changed	upregulated	not-changed_upregulated
PPP2R1B	-0.30579	0.000498477	0.730214	1.17844e-17	not-changed	upregulated	not-changed_upregulated
STX6	-0.304946	8.86858e-05	-2.59929	2.1438e-232	not-changed	downregulated	not-changed_downregulated
LSM10	-0.304429	0.101451	1.84942	5.93268e-26	not-changed	upregulated	not-changed_upregulated
ZNF639	-0.304424	0.125813	-0.162683	0.421141	not-changed	not-changed	not-changed_not-changed
RLIM	-0.30355	0.0294352	0.401927	0.00360062	not-changed	not-changed	not-changed_not-changed
GPSM3	-0.303437	0.0738253	-2.9458	8.51505e-53	not-changed	downregulated	not-changed_downregulated
CLCC1	-0.303258	0.00397279	1.03014	2.28849e-25	not-changed	upregulated	not-changed_upregulated
ESPNL	-0.303014	0.232803	-5.31332	2.10078e-27	not-changed	downregulated	not-changed_downregulated
SOWAHA	-0.302494	0.530381	-2.68971	1.06682e-06	not-changed	downregulated	not-changed_downregulated
ZNFX1	-0.3024	0.0127916	-0.439408	0.000223222	not-changed	not-changed	not-changed_not-changed
SMARCAD1	-0.302017	0.0681341	0.873497	6.26818e-08	not-changed	upregulated	not-changed_upregulated
POLR2G	-0.300889	0.0408302	1.66784	6.65539e-32	not-changed	upregulated	not-changed_upregulated
MRPL48	-0.300759	0.0319367	1.42266	4.41365e-27	not-changed	upregulated	not-changed_upregulated
TMEM87B	-0.300749	0.00258888	-1.02353	8.06515e-26	not-changed	downregulated	not-changed_downregulated
PDZD4	-0.300694	0.102966	-3.79926	5.3691e-99	not-changed	downregulated	not-changed_downregulated
GABRA3	-0.300457	0.207449	4.22547	3.8343e-112	not-changed	upregulated	not-changed_upregulated
MCCC1	-0.300423	0.00107085	1.16814	7.58309e-46	not-changed	upregulated	not-changed_upregulated
ATRAID	-0.300323	0.0405627	0.688502	1.53469e-06	not-changed	upregulated	not-changed_upregulated
HIGD2A	-0.299377	0.0281845	1.80158	1.1223e-43	not-changed	upregulated	not-changed_upregulated
C5orf22	-0.298347	0.0632689	2.2762	1.07612e-50	not-changed	upregulated	not-changed_upregulated
RGN	-0.297507	0.345254	-0.851858	0.00449665	not-changed	downregulated	not-changed_downregulated
RPSAP58	-0.296898	0.180089	-0.0697714	0.763201	not-changed	not-changed	not-changed_not-changed
RAD23B	-0.296888	0.00573926	-3.01085	7.7441e-178	not-changed	downregulated	not-changed_downregulated
SYN2	-0.296551	0.0233517	-1.70128	2.23063e-39	not-changed	downregulated	not-changed_downregulated
ATXN1L	-0.295728	0.00115291	-1.67376	3.37378e-77	not-changed	downregulated	not-changed_downregulated
HS6ST3	-0.295428	0.394175	3.75177	6.33287e-43	not-changed	upregulated	not-changed_upregulated
RNF25	-0.295415	0.00500917	0.554593	3.50253e-08	not-changed	not-changed	not-changed_not-changed
SLC35A5	-0.294058	0.191497	2.23382	1.92752e-25	not-changed	upregulated	not-changed_upregulated
LMAN2	-0.293823	0.0444309	0.740626	2.25301e-07	not-changed	upregulated	not-changed_upregulated
ENTPD7	-0.29345	0.00701593	0.442505	1.8158e-05	not-changed	not-changed	not-changed_not-changed
HDAC7	-0.293442	0.0232121	-3.075	2.6256e-125	not-changed	downregulated	not-changed_downregulated
SLX1A	-0.292603	0.0537847	0.0851759	0.583217	not-changed	not-changed	not-changed_not-changed
SLX1B	-0.292603	0.0537847	0.0851759	0.583217	not-changed	not-changed	not-changed_not-changed
ABCD3	-0.292503	0.00172728	0.617672	4.80568e-12	not-changed	upregulated	not-changed_upregulated
DNAJB14	-0.291611	0.00220279	0.532499	6.44248e-09	not-changed	not-changed	not-changed_not-changed
EIF3A	-0.291419	2.94965e-05	-1.29623	1.59682e-79	not-changed	downregulated	not-changed_downregulated
ZNF584	-0.291104	0.0435682	1.50632	3.97866e-34	not-changed	upregulated	not-changed_upregulated
UBE2A	-0.290467	0.0211927	1.58988	2.06816e-39	not-changed	upregulated	not-changed_upregulated
DGKZ	-0.290244	0.0150815	-2.58862	1.0968e-107	not-changed	downregulated	not-changed_downregulated
NHS	-0.289676	0.0751087	-1.69212	5.02185e-26	not-changed	downregulated	not-changed_downregulated
AATF	-0.289581	0.0301269	-0.106873	0.4384	not-changed	not-changed	not-changed_not-changed
NFU1	-0.289482	0.0488741	1.86769	9.84786e-42	not-changed	upregulated	not-changed_upregulated
NPTN	-0.289216	0.0034361	1.44147	3.21873e-52	not-changed	upregulated	not-changed_upregulated
RAB28	-0.289027	0.0293286	1.64038	5.5859e-42	not-changed	upregulated	not-changed_upregulated
RNF7	-0.288579	0.00726414	0.917339	1.36687e-18	not-changed	upregulated	not-changed_upregulated
XRCC4	-0.288413	0.0833236	1.04381	6.88804e-12	not-changed	upregulated	not-changed_upregulated
ORC4	-0.288046	0.0396847	1.77292	8.27314e-40	not-changed	upregulated	not-changed_upregulated
PAPPA2	-0.287847	0.0849424	3.7982	1.6029e-140	not-changed	upregulated	not-changed_upregulated
CHST11	-0.287435	0.00855536	-0.768831	3.66407e-13	not-changed	downregulated	not-changed_downregulated
ALG10B	-0.287173	0.159611	-0.0659979	0.751574	not-changed	not-changed	not-changed_not-changed
RAD52	-0.287143	0.0425196	0.0556482	0.694496	not-changed	not-changed	not-changed_not-changed
TRAPPC13	-0.286788	0.0648136	1.51365	7.58069e-25	not-changed	upregulated	not-changed_upregulated
TTC31	-0.285242	0.00602274	-0.932605	1.60249e-20	not-changed	downregulated	not-changed_downregulated
MMACHC	-0.285175	0.197606	0.0208967	0.928873	not-changed	not-changed	not-changed_not-changed
MRPL51	-0.284933	0.115601	0.480102	0.00715818	not-changed	not-changed	not-changed_not-changed
ASAP1	-0.283716	0.203479	0.87774	4.63696e-05	not-changed	upregulated	not-changed_upregulated
SBNO1	-0.282817	9.09355e-05	1.70389	4.4834e-133	not-changed	upregulated	not-changed_upregulated
SNTA1	-0.282373	0.138967	-4.18074	1.33391e-78	not-changed	downregulated	not-changed_downregulated
CASP2	-0.281755	0.00713013	1.85116	4.54727e-78	not-changed	upregulated	not-changed_upregulated
IAPP	-0.281367	0.848092	-0.274714	0.841999	not-changed	not-changed	not-changed_not-changed
POLG	-0.280925	0.137978	-2.77751	2.40847e-51	not-changed	downregulated	not-changed_downregulated
IFNGR1	-0.280566	0.0919924	1.73227	7.16483e-28	not-changed	upregulated	not-changed_upregulated
TBC1D23	-0.280151	0.000481004	1.2856	5.97358e-65	not-changed	upregulated	not-changed_upregulated
KCNK9	-0.280146	0.609007	2.12835	5.07189e-07	not-changed	upregulated	not-changed_upregulated
QRSL1	-0.280132	0.0307201	1.536	1.37722e-37	not-changed	upregulated	not-changed_upregulated
SURF6	-0.279853	0.128341	-0.965507	6.85527e-08	not-changed	downregulated	not-changed_downregulated
RAD9B	-0.279815	0.618914	1.1905	0.0132464	not-changed	upregulated	not-changed_upregulated
RTBDN	-0.278904	0.280977	0.837893	0.000341412	not-changed	upregulated	not-changed_upregulated
CHD1L	-0.278876	0.000186009	-0.421417	4.98048e-09	not-changed	not-changed	not-changed_not-changed
FRMD4A	-0.278845	0.112264	0.423292	0.0139063	not-changed	not-changed	not-changed_not-changed
MRPL23	-0.278474	0.320148	-3.56421	1.29299e-36	not-changed	downregulated	not-changed_downregulated
POR	-0.27772	5.01915e-06	0.528844	1.83943e-19	not-changed	not-changed	not-changed_not-changed
MIA3	-0.277639	0.129775	0.583272	0.00112816	not-changed	not-changed	not-changed_not-changed
MAP3K1	-0.277487	0.0560998	-0.0690617	0.644702	not-changed	not-changed	not-changed_not-changed
RAB9A	-0.277259	0.0388631	0.89101	9.80716e-13	not-changed	upregulated	not-changed_upregulated
RELL2	-0.276671	0.16135	-0.644158	0.000828259	not-changed	downregulated	not-changed_downregulated
RAD51B	-0.276651	0.226155	1.05225	4.99602e-08	not-changed	upregulated	not-changed_upregulated
SNX33	-0.276015	0.019852	-2.10747	3.68435e-70	not-changed	downregulated	not-changed_downregulated
NRDE2	-0.275728	0.00695243	-1.02621	5.59791e-25	not-changed	downregulated	not-changed_downregulated
DCLRE1C	-0.275708	0.0913912	2.06903	2.50513e-45	not-changed	upregulated	not-changed_upregulated
LRP5	-0.275706	0.0301599	-3.07679	1.4647e-123	not-changed	downregulated	not-changed_downregulated
MED13L	-0.275439	0.0444752	-0.85856	1.3804e-10	not-changed	downregulated	not-changed_downregulated
BEST4	-0.27541	0.434738	-2.99948	1.75295e-12	not-changed	downregulated	not-changed_downregulated
CYP1B1	-0.275309	0.166345	-1.40683	4.5486e-13	not-changed	downregulated	not-changed_downregulated
ANGEL1	-0.274764	0.0132027	0.134377	0.215191	not-changed	not-changed	not-changed_not-changed
MPDZ	-0.274636	0.0536248	-0.797857	9.09621e-09	not-changed	downregulated	not-changed_downregulated
NONO	-0.274427	0.000324879	0.367684	1.21739e-06	not-changed	not-changed	not-changed_not-changed
RHEB	-0.274377	0.0879199	0.589134	0.000186031	not-changed	upregulated	not-changed_upregulated
ZNF33B	-0.274047	0.127376	1.34712	4.51779e-15	not-changed	upregulated	not-changed_upregulated
BID	-0.273962	0.00637752	1.68295	1.01641e-75	not-changed	upregulated	not-changed_upregulated
UBAP1	-0.273933	0.0055319	1.41955	3.01594e-52	not-changed	upregulated	not-changed_upregulated
DCTN4	-0.273476	0.102044	0.570551	0.000495788	not-changed	not-changed	not-changed_not-changed
SRRD	-0.273444	0.00891077	-2.61555	6.0179e-120	not-changed	downregulated	not-changed_downregulated
DYNC2H1	-0.273065	0.0762178	-0.182544	0.236207	not-changed	not-changed	not-changed_not-changed
ZNF749	-0.272976	0.0120964	0.0794799	0.448881	not-changed	not-changed	not-changed_not-changed
ARHGAP6	-0.2727	0.335632	-2.07141	1.83861e-13	not-changed	downregulated	not-changed_downregulated
DNTTIP1	-0.271214	0.00750181	-3.00188	1.7553e-165	not-changed	downregulated	not-changed_downregulated
DKKL1	-0.270928	0.292712	-0.0288852	0.908803	not-changed	not-changed	not-changed_not-changed
MRPL54	-0.270354	0.266986	-0.495234	0.0382238	not-changed	not-changed	not-changed_not-changed
RNF121	-0.269578	0.00113103	0.233132	0.00329462	not-changed	not-changed	not-changed_not-changed
RNF181	-0.269489	0.0476203	1.63908	6.51376e-37	not-changed	upregulated	not-changed_upregulated
NOL7	-0.269487	0.198401	-0.832123	4.35162e-05	not-changed	downregulated	not-changed_downregulated
PRKCI	-0.269092	0.00751969	-1.6337	7.52019e-62	not-changed	downregulated	not-changed_downregulated
SYMPK	-0.268954	0.0163163	-2.11506	9.90715e-83	not-changed	downregulated	not-changed_downregulated
EED	-0.268158	0.0687731	-1.60019	1.08794e-28	not-changed	downregulated	not-changed_downregulated
ARHGAP23	-0.267953	0.0502161	-4.48119	1.4334e-212	not-changed	downregulated	not-changed_downregulated
C9orf64	-0.26772	0.00402837	0.0127756	0.892724	not-changed	not-changed	not-changed_not-changed
HAX1	-0.266477	0.0190271	0.356041	0.00150555	not-changed	not-changed	not-changed_not-changed
DTNB	-0.266396	0.00190784	0.372067	2.27533e-06	not-changed	not-changed	not-changed_not-changed
NLK	-0.266285	0.0405459	0.638703	3.43647e-07	not-changed	upregulated	not-changed_upregulated
ZNF397	-0.265924	0.0201835	-0.0765269	0.512812	not-changed	not-changed	not-changed_not-changed
METTL2B	-0.265755	0.0333701	1.08381	3.56261e-20	not-changed	upregulated	not-changed_upregulated
FAM227B	-0.265454	0.45741	0.714727	0.0213563	not-changed	upregulated	not-changed_upregulated
PUS3	-0.265366	0.0570897	-0.183236	0.18582	not-changed	not-changed	not-changed_not-changed
CLCN1	-0.264567	0.311922	-0.941647	0.000130015	not-changed	downregulated	not-changed_downregulated
CMTR2	-0.264011	0.114361	1.34449	8.51314e-18	not-changed	upregulated	not-changed_upregulated
SYNDIG1L	-0.263765	0.249878	-4.08945	2.13586e-36	not-changed	downregulated	not-changed_downregulated
SIDT2	-0.263674	0.00118411	-0.531288	5.6371e-12	not-changed	not-changed	not-changed_not-changed
ARF1	-0.263449	0.00132098	1.74098	7.5613e-106	not-changed	upregulated	not-changed_upregulated
POP1	-0.262591	0.0074284	-0.687387	3.38961e-13	not-changed	downregulated	not-changed_downregulated
BAG5	-0.262532	0.0181695	1.45749	1.04114e-42	not-changed	upregulated	not-changed_upregulated
NDUFS6	-0.261542	0.00786586	1.08768	1.47267e-30	not-changed	upregulated	not-changed_upregulated
FHOD1	-0.261427	0.0860766	-2.84985	1.63893e-74	not-changed	downregulated	not-changed_downregulated
LIG3	-0.261034	0.00271394	-0.39275	3.79665e-06	not-changed	not-changed	not-changed_not-changed
TMEM116	-0.260699	0.129488	1.11553	2.75938e-13	not-changed	upregulated	not-changed_upregulated
NAGPA	-0.26056	0.0935086	0.0760523	0.621959	not-changed	not-changed	not-changed_not-changed
TFDP1	-0.259589	2.45798e-05	-2.21115	1.829e-272	not-changed	downregulated	not-changed_downregulated
EIF1AX	-0.259519	0.0054043	0.308518	0.000871675	not-changed	not-changed	not-changed_not-changed
LRTOMT	-0.259303	0.315119	2.25479	9.15615e-25	not-changed	upregulated	not-changed_upregulated
MRPS18B	-0.258891	0.0084948	1.53452	3.38588e-60	not-changed	upregulated	not-changed_upregulated
NT5C	-0.258634	0.109061	-0.0823572	0.621125	not-changed	not-changed	not-changed_not-changed
ZC3H15	-0.258624	0.00308897	0.184732	0.0350236	not-changed	not-changed	not-changed_not-changed
ERF	-0.258137	0.0539187	-2.38415	5.78476e-72	not-changed	downregulated	not-changed_downregulated
ERMARD	-0.258124	0.123484	0.251697	0.118998	not-changed	not-changed	not-changed_not-changed
UBN2	-0.258038	0.119348	0.139062	0.409303	not-changed	not-changed	not-changed_not-changed
PPP3R1	-0.257649	0.0110531	-3.81535	1.0664e-277	not-changed	downregulated	not-changed_downregulated
PTK7	-0.257583	2.56672e-05	-0.911644	3.65727e-52	not-changed	downregulated	not-changed_downregulated
TTC1	-0.257462	0.00135065	0.23621	0.00279747	not-changed	not-changed	not-changed_not-changed
FBXL7	-0.256364	0.109608	-3.10361	5.28555e-82	not-changed	downregulated	not-changed_downregulated
VAX1	-0.256295	0.620493	-1.915	0.000175635	not-changed	downregulated	not-changed_downregulated
C11orf54	-0.255969	0.0143071	1.00759	1.33137e-25	not-changed	upregulated	not-changed_upregulated
C12orf57	-0.255769	0.0493302	0.851475	1.37297e-11	not-changed	upregulated	not-changed_upregulated
TREX2	-0.255456	0.659045	-1.48669	0.00871495	not-changed	downregulated	not-changed_downregulated
SEC23B	-0.254994	7.24737e-05	1.26285	3.67521e-95	not-changed	upregulated	not-changed_upregulated
DYNC2LI1	-0.254768	0.120255	1.04732	1.71166e-12	not-changed	upregulated	not-changed_upregulated
DAD1	-0.254662	0.0279088	1.78322	2.88995e-58	not-changed	upregulated	not-changed_upregulated
ZNF236	-0.254265	0.238717	0.425047	0.0412047	not-changed	not-changed	not-changed_not-changed
IFRD1	-0.254106	0.00393233	0.0276368	0.768731	not-changed	not-changed	not-changed_not-changed
PHB2	-0.253811	0.0479743	-0.118396	0.370179	not-changed	not-changed	not-changed_not-changed
INTS2	-0.253718	0.013227	-0.218547	0.0300925	not-changed	not-changed	not-changed_not-changed
GALNTL6	-0.253165	0.647814	2.43008	4.35773e-09	not-changed	upregulated	not-changed_upregulated
EGFL8	-0.25301	0.392553	-3.04438	8.81927e-22	not-changed	downregulated	not-changed_downregulated
GTF2A1	-0.252462	0.172287	0.256642	0.165054	not-changed	not-changed	not-changed_not-changed
PEMT	-0.251829	0.0950264	1.16727	2.77874e-16	not-changed	upregulated	not-changed_upregulated
PIGA	-0.25166	0.0668165	1.15251	5.14872e-20	not-changed	upregulated	not-changed_upregulated
ASAH1	-0.251358	0.0441568	2.15277	2.18324e-74	not-changed	upregulated	not-changed_upregulated
TBL1XR1	-0.251098	0.0089882	1.63973	1.56788e-71	not-changed	upregulated	not-changed_upregulated
FAM53C	-0.250487	0.00544331	-0.12166	0.184725	not-changed	not-changed	not-changed_not-changed
SNX2	-0.250226	0.0893648	1.78823	3.42278e-37	not-changed	upregulated	not-changed_upregulated
FRMD8	-0.249809	0.144104	-1.19392	5.38599e-13	not-changed	downregulated	not-changed_downregulated
PLEKHB2	-0.249782	0.00689424	0.824029	4.07873e-20	not-changed	upregulated	not-changed_upregulated
DNAJC7	-0.248951	0.00505824	-0.325505	0.000210141	not-changed	not-changed	not-changed_not-changed
RBBP5	-0.248834	0.0011496	0.902021	6.65476e-37	not-changed	upregulated	not-changed_upregulated
ASAH2B	-0.247499	0.116739	1.38237	2.4802e-20	not-changed	upregulated	not-changed_upregulated
FAM185A	-0.247268	0.155508	1.39516	1.06115e-21	not-changed	upregulated	not-changed_upregulated
GCA	-0.24721	0.0551939	0.957576	3.07966e-15	not-changed	upregulated	not-changed_upregulated
CRTC2	-0.247176	0.0755679	-2.1764	1.0211e-54	not-changed	downregulated	not-changed_downregulated
FBXW4	-0.246979	0.0458349	-1.65634	1.90395e-42	not-changed	downregulated	not-changed_downregulated
IKBKB	-0.246962	0.052831	-2.05066	6.2477e-59	not-changed	downregulated	not-changed_downregulated
PRSS57	-0.246051	0.519983	-0.328987	0.367703	not-changed	not-changed	not-changed_not-changed
FRG1	-0.245688	0.0375912	0.563255	7.00489e-07	not-changed	not-changed	not-changed_not-changed
NAP1L3	-0.245659	0.00833984	1.53904	1.68987e-68	not-changed	upregulated	not-changed_upregulated
UBL5	-0.245639	0.11828	-0.016807	0.921551	not-changed	not-changed	not-changed_not-changed
IQCC	-0.245538	0.234145	0.582324	0.00180959	not-changed	not-changed	not-changed_not-changed
SGTA	-0.245467	0.00484547	0.344803	5.98109e-05	not-changed	not-changed	not-changed_not-changed
PCOLCE2	-0.245131	0.010411	0.298098	0.000746722	not-changed	not-changed	not-changed_not-changed
LINC00672	-0.24488	0.356406	1.98847	1.21112e-19	not-changed	upregulated	not-changed_upregulated
TAPT1	-0.244645	0.00421573	-2.46103	1.2604e-156	not-changed	downregulated	not-changed_downregulated
SMCR8	-0.244583	0.013306	-1.75306	4.15048e-72	not-changed	downregulated	not-changed_downregulated
NPC1	-0.244491	0.0289011	-0.069289	0.549234	not-changed	not-changed	not-changed_not-changed
TRIM37	-0.244	0.00959179	0.445726	1.22624e-06	not-changed	not-changed	not-changed_not-changed
PRR7	-0.243408	0.388762	-2.57115	4.7789e-20	not-changed	downregulated	not-changed_downregulated
FNDC4	-0.24324	0.109597	-2.12216	2.99605e-42	not-changed	downregulated	not-changed_downregulated
TMA7	-0.24282	0.22391	0.0143252	0.947561	not-changed	not-changed	not-changed_not-changed
SLC35E1	-0.242614	0.000477642	-0.585458	3.64838e-18	not-changed	downregulated	not-changed_downregulated
OAZ1	-0.242179	0.067377	0.358639	0.00629989	not-changed	not-changed	not-changed_not-changed
GLOD4	-0.24201	0.0332629	1.1354	3.99619e-25	not-changed	upregulated	not-changed_upregulated
CD34	-0.241994	0.597417	-1.93576	3.41844e-05	not-changed	downregulated	not-changed_downregulated
XRN2	-0.241718	0.0259969	0.362945	0.000705139	not-changed	not-changed	not-changed_not-changed
CT55	-0.241386	0.787584	0.348735	0.647922	not-changed	not-changed	not-changed_not-changed
SFXN1	-0.241172	0.0505931	1.58535	1.62957e-41	not-changed	upregulated	not-changed_upregulated
CDK10	-0.241068	0.160769	-0.503907	0.00266648	not-changed	not-changed	not-changed_not-changed
SFRP1	-0.240365	0.00349478	-1.9203	3.425e-124	not-changed	downregulated	not-changed_downregulated
TPCN2	-0.239631	0.367001	-3.32603	2.77204e-38	not-changed	downregulated	not-changed_downregulated
PARG	-0.23962	0.0372781	0.490014	1.1144e-05	not-changed	not-changed	not-changed_not-changed
GPATCH8	-0.239434	0.142039	0.81345	2.4372e-07	not-changed	upregulated	not-changed_upregulated
DDX19B	-0.239127	0.00391125	1.36198	1.93326e-68	not-changed	upregulated	not-changed_upregulated
TRUB1	-0.238936	0.0602837	1.41029	7.12034e-31	not-changed	upregulated	not-changed_upregulated
RANBP3	-0.238893	0.000452226	0.816055	2.72166e-36	not-changed	upregulated	not-changed_upregulated
DCK	-0.238893	0.11993	2.26878	8.43392e-57	not-changed	upregulated	not-changed_upregulated
SCAMP4	-0.238844	0.00102305	0.0821285	0.255258	not-changed	not-changed	not-changed_not-changed
ZFP3	-0.238488	0.279667	1.99961	1.01043e-23	not-changed	upregulated	not-changed_upregulated
POLDIP2	-0.238367	0.00911065	-0.122342	0.187603	not-changed	not-changed	not-changed_not-changed
RAB33B	-0.238086	0.0744649	1.62191	1.67237e-39	not-changed	upregulated	not-changed_upregulated
RBMX2	-0.238021	0.134045	0.187895	0.230349	not-changed	not-changed	not-changed_not-changed
UBXN10	-0.237375	0.381289	1.02225	1.0663e-05	not-changed	upregulated	not-changed_upregulated
RMND5A	-0.237029	0.000214234	0.31615	4.04556e-07	not-changed	not-changed	not-changed_not-changed
XAB2	-0.236833	0.00247509	-0.569031	8.36501e-14	not-changed	not-changed	not-changed_not-changed
NAA16	-0.235812	0.0319222	-0.340394	0.0015434	not-changed	not-changed	not-changed_not-changed
SQSTM1	-0.235763	0.110969	-0.421275	0.00386512	not-changed	not-changed	not-changed_not-changed
MNAT1	-0.235587	0.171122	-0.299569	0.0772657	not-changed	not-changed	not-changed_not-changed
SNRNP200	-0.235311	0.0797789	-0.96979	1.1107e-13	not-changed	downregulated	not-changed_downregulated
SCRN2	-0.234963	0.205323	-0.587709	0.00108512	not-changed	downregulated	not-changed_downregulated
PANK3	-0.234541	0.00182766	-1.82679	3.3554e-133	not-changed	downregulated	not-changed_downregulated
MALT1	-0.233838	0.0338344	-2.10364	6.6427e-78	not-changed	downregulated	not-changed_downregulated
TMEM251	-0.233787	0.291893	1.67078	1.84181e-16	not-changed	upregulated	not-changed_upregulated
COX8A	-0.233055	0.0394716	1.36419	4.02109e-36	not-changed	upregulated	not-changed_upregulated
KIF7	-0.232815	0.278003	-3.84009	1.83383e-73	not-changed	downregulated	not-changed_downregulated
PFAS	-0.232723	0.191188	-1.37457	1.0525e-15	not-changed	downregulated	not-changed_downregulated
AP3D1	-0.232493	0.00948926	-1.69179	3.8207e-83	not-changed	downregulated	not-changed_downregulated
C20orf203	-0.232226	0.765279	1.4279	0.019129	not-changed	upregulated	not-changed_upregulated
DLGAP1	-0.23217	0.127671	1.30746	1.30693e-21	not-changed	upregulated	not-changed_upregulated
MRPL52	-0.231968	0.198357	-0.140751	0.44307	not-changed	not-changed	not-changed_not-changed
PFDN1	-0.231295	0.0140018	1.59	9.90492e-71	not-changed	upregulated	not-changed_upregulated
TXNRD1	-0.230341	0.000927535	0.19863	0.00398489	not-changed	not-changed	not-changed_not-changed
COA6	-0.230299	0.162486	0.811473	1.51293e-07	not-changed	upregulated	not-changed_upregulated
SIK2	-0.230238	0.0421059	-0.347124	0.0016916	not-changed	not-changed	not-changed_not-changed
RASSF8	-0.230175	0.106939	-1.13526	1.85636e-16	not-changed	downregulated	not-changed_downregulated
CITED4	-0.229983	0.326382	-6.43865	8.97763e-48	not-changed	downregulated	not-changed_downregulated
ZBTB14	-0.22956	0.0305846	0.775356	8.27551e-16	not-changed	upregulated	not-changed_upregulated
R3HDM1	-0.229455	0.427434	2.14891	3.00166e-15	not-changed	upregulated	not-changed_upregulated
DGCR6L	-0.228782	0.0759275	1.40918	7.23071e-31	not-changed	upregulated	not-changed_upregulated
ZFAND6	-0.228433	0.0806105	1.9272	7.19891e-54	not-changed	upregulated	not-changed_upregulated
PEX1	-0.228041	0.0547926	0.496541	1.18279e-05	not-changed	not-changed	not-changed_not-changed
ZCCHC24	-0.228038	0.1169	-3.37533	7.49536e-93	not-changed	downregulated	not-changed_downregulated
TIAM2	-0.227524	0.145688	-1.5296	3.31632e-24	not-changed	downregulated	not-changed_downregulated
SP3	-0.227466	0.0184556	-0.614279	6.69475e-11	not-changed	downregulated	not-changed_downregulated
KIAA1522	-0.227061	0.0325896	0.335876	0.0012314	not-changed	not-changed	not-changed_not-changed
TTLL5	-0.226844	0.180119	1.15089	5.02879e-13	not-changed	upregulated	not-changed_upregulated
DNAH10	-0.226632	0.423438	0.8707	0.000249454	not-changed	upregulated	not-changed_upregulated
CHD6	-0.22626	0.207225	0.055417	0.767013	not-changed	not-changed	not-changed_not-changed
MAPKAP1	-0.226045	0.0219683	-3.08589	1.0452e-214	not-changed	downregulated	not-changed_downregulated
RIC8B	-0.2259	0.301303	1.68073	1.83494e-16	not-changed	upregulated	not-changed_upregulated
GALR1	-0.225792	0.312885	-1.83475	2.9892e-16	not-changed	downregulated	not-changed_downregulated
MYO19	-0.225484	0.0034512	-1.86703	1.5098e-124	not-changed	downregulated	not-changed_downregulated
XRCC1	-0.225323	0.00849724	0.609243	3.51321e-14	not-changed	upregulated	not-changed_upregulated
SRP9	-0.22522	0.15289	1.61588	1.44248e-26	not-changed	upregulated	not-changed_upregulated
RBM45	-0.224961	0.0973502	1.46213	8.49536e-34	not-changed	upregulated	not-changed_upregulated
DGKH	-0.224935	0.38933	-2.17993	3.38516e-16	not-changed	downregulated	not-changed_downregulated
LSMEM1	-0.224759	0.429	-0.482794	0.0627402	not-changed	not-changed	not-changed_not-changed
TALDO1	-0.224103	0.0908995	-0.382046	0.00349547	not-changed	not-changed	not-changed_not-changed
USE1	-0.224019	0.278091	0.0339945	0.874821	not-changed	not-changed	not-changed_not-changed
SLC25A32	-0.223862	0.0237255	1.1951	1.03432e-37	not-changed	upregulated	not-changed_upregulated
SF3B1	-0.223707	0.16101	0.980155	2.04493e-10	not-changed	upregulated	not-changed_upregulated
C11orf24	-0.223524	0.0110848	0.927766	3.7579e-30	not-changed	upregulated	not-changed_upregulated
NDUFA4	-0.22344	0.0905036	1.92356	6.0525e-52	not-changed	upregulated	not-changed_upregulated
IL16	-0.223027	0.768273	1.12957	0.0604654	not-changed	not-changed	not-changed_not-changed
OVCA2	-0.222968	0.052143	0.906822	3.47468e-17	not-changed	upregulated	not-changed_upregulated
NDUFA2	-0.222731	0.129655	0.991334	1.66644e-12	not-changed	upregulated	not-changed_upregulated
USP48	-0.222195	0.210924	-2.61296	1.3687e-52	not-changed	downregulated	not-changed_downregulated
BTBD8	-0.22205	0.716626	1.92283	4.75848e-05	not-changed	upregulated	not-changed_upregulated
METTL4	-0.221597	0.122821	0.590202	9.11969e-06	not-changed	upregulated	not-changed_upregulated
SESN2	-0.221447	0.115101	-1.75674	2.31086e-38	not-changed	downregulated	not-changed_downregulated
COPB2	-0.220516	0.0289441	0.660345	1.74677e-11	not-changed	upregulated	not-changed_upregulated
EFEMP2	-0.219945	0.142602	-1.3831	1.90307e-21	not-changed	downregulated	not-changed_downregulated
F12	-0.219745	0.318903	0.111913	0.606961	not-changed	not-changed	not-changed_not-changed
XPC	-0.21971	0.000436709	0.0562496	0.372093	not-changed	not-changed	not-changed_not-changed
GPN1	-0.219699	0.00720113	1.29503	7.09857e-63	not-changed	upregulated	not-changed_upregulated
INIP	-0.21955	0.016165	2.13325	2.2707e-157	not-changed	upregulated	not-changed_upregulated
CYSTM1	-0.219481	0.173535	1.97806	1.09317e-39	not-changed	upregulated	not-changed_upregulated
TBX20	-0.219001	0.74271	-4.12849	4.82089e-05	not-changed	downregulated	not-changed_downregulated
EPC1	-0.218727	0.0658267	0.195988	0.0990676	not-changed	not-changed	not-changed_not-changed
ITPKB	-0.218489	0.285237	-4.37187	1.6913e-50	not-changed	downregulated	not-changed_downregulated
PI4K2A	-0.21848	0.00195974	-2.28357	2.252e-217	not-changed	downregulated	not-changed_downregulated
SHPK	-0.218276	0.00401313	-0.717798	6.22394e-23	not-changed	downregulated	not-changed_downregulated
NAGA	-0.218108	0.0264467	0.893962	7.96988e-23	not-changed	upregulated	not-changed_upregulated
ARMC8	-0.217938	0.00590918	1.33086	2.19983e-72	not-changed	upregulated	not-changed_upregulated
ZNF449	-0.217452	0.288092	0.647007	0.000669618	not-changed	upregulated	not-changed_upregulated
MLX	-0.217198	0.226155	1.42488	5.53494e-17	not-changed	upregulated	not-changed_upregulated
LMO3	-0.216825	0.508604	6.93935	1.0089e-182	not-changed	upregulated	not-changed_upregulated
ANKRD30B	-0.216317	0.850904	-0.2321	0.826648	not-changed	not-changed	not-changed_not-changed
CRBN	-0.216315	0.0933137	1.79836	2.36144e-49	not-changed	upregulated	not-changed_upregulated
AK5	-0.215449	0.263506	-0.16913	0.362682	not-changed	not-changed	not-changed_not-changed
CYB5R4	-0.214531	0.221533	1.25792	1.70645e-14	not-changed	upregulated	not-changed_upregulated
SSR1	-0.214135	0.0538225	1.85389	4.30218e-68	not-changed	upregulated	not-changed_upregulated
EXOC8	-0.213857	0.0178538	-1.18875	8.54162e-42	not-changed	downregulated	not-changed_downregulated
THAP5	-0.213839	0.123566	2.58061	1.07176e-98	not-changed	upregulated	not-changed_upregulated
TAF9B	-0.213777	0.406251	3.36887	1.21934e-44	not-changed	upregulated	not-changed_upregulated
HHIPL1	-0.213664	0.431936	-2.15754	4.83063e-16	not-changed	downregulated	not-changed_downregulated
FKBP3	-0.213596	0.116857	1.49317	2.49662e-30	not-changed	upregulated	not-changed_upregulated
HMBS	-0.213098	0.241347	-0.0747256	0.691056	not-changed	not-changed	not-changed_not-changed
ERI3	-0.212596	0.100128	1.06106	7.66963e-18	not-changed	upregulated	not-changed_upregulated
TST	-0.212203	0.339528	-3.20878	5.03957e-47	not-changed	downregulated	not-changed_downregulated
EXOC6	-0.211679	0.345202	1.33692	9.21426e-11	not-changed	upregulated	not-changed_upregulated
WBP4	-0.210694	0.0824272	0.744801	3.99672e-11	not-changed	upregulated	not-changed_upregulated
LRRC37A	-0.21035	0.37673	-0.023179	0.925764	not-changed	not-changed	not-changed_not-changed
OTUD7B	-0.210315	0.0440556	-3.30311	3.6699e-184	not-changed	downregulated	not-changed_downregulated
TXNDC16	-0.210006	0.170369	1.96561	3.56604e-43	not-changed	upregulated	not-changed_upregulated
EMX1	-0.209913	0.609539	-0.0939253	0.810655	not-changed	not-changed	not-changed_not-changed
TPM3	-0.208602	0.000239612	0.403923	4.87458e-13	not-changed	not-changed	not-changed_not-changed
BUD13	-0.20819	0.0327894	-0.311947	0.000886217	not-changed	not-changed	not-changed_not-changed
EXOC6B	-0.208094	0.260126	1.25082	6.66728e-13	not-changed	upregulated	not-changed_upregulated
ALMS1	-0.207243	0.39191	-1.26099	5.06843e-08	not-changed	downregulated	not-changed_downregulated
ASAP3	-0.207239	0.0100603	-0.657103	1.86116e-17	not-changed	downregulated	not-changed_downregulated
PIWIL2	-0.207176	0.0701499	0.471104	1.73891e-05	not-changed	not-changed	not-changed_not-changed
RNASE4	-0.207062	0.618101	2.51199	2.79139e-14	not-changed	upregulated	not-changed_upregulated
TIMM23	-0.206969	0.0413118	0.98281	6.07546e-24	not-changed	upregulated	not-changed_upregulated
TMEM87A	-0.206872	0.20856	0.035167	0.839682	not-changed	not-changed	not-changed_not-changed
SLC25A15	-0.20626	0.0383623	-1.77487	6.46928e-72	not-changed	downregulated	not-changed_downregulated
SOAT1	-0.206143	0.105127	1.65412	5.81128e-51	not-changed	upregulated	not-changed_upregulated
RARS2	-0.206082	0.0329273	1.99284	8.1354e-108	not-changed	upregulated	not-changed_upregulated
KLHL5	-0.206067	0.0248715	-1.4434	1.16821e-61	not-changed	downregulated	not-changed_downregulated
ZCRB1	-0.205786	0.131757	1.23139	1.03511e-21	not-changed	upregulated	not-changed_upregulated
DNAJB11	-0.205778	0.0409034	0.256054	0.0101246	not-changed	not-changed	not-changed_not-changed
RNPEP	-0.20436	0.011594	-1.42743	1.00989e-71	not-changed	downregulated	not-changed_downregulated
C8orf58	-0.204355	0.131766	-2.69075	1.25023e-83	not-changed	downregulated	not-changed_downregulated
ATG12	-0.204247	0.276586	2.27213	9.18707e-38	not-changed	upregulated	not-changed_upregulated
SPA17	-0.204086	0.519182	1.62651	4.79695e-09	not-changed	upregulated	not-changed_upregulated
SURF4	-0.204056	0.0497999	0.00788615	0.945185	not-changed	not-changed	not-changed_not-changed
HKDC1	-0.20351	0.704915	-3.17313	1.326e-06	not-changed	downregulated	not-changed_downregulated
DHX29	-0.202643	0.0697154	1.10263	3.90688e-25	not-changed	upregulated	not-changed_upregulated
ECD	-0.202144	0.00282081	0.737024	9.8074e-32	not-changed	upregulated	not-changed_upregulated
CD55	-0.202096	0.0791173	0.0393395	0.740257	not-changed	not-changed	not-changed_not-changed
PGBD2	-0.200882	0.0577178	1.01258	4.45073e-27	not-changed	upregulated	not-changed_upregulated
SYNGAP1	-0.20063	0.108166	-2.66088	7.1947e-104	not-changed	downregulated	not-changed_downregulated
TMEM248	-0.200398	0.0783293	-1.83612	2.10544e-61	not-changed	downregulated	not-changed_downregulated
CTSA	-0.200398	0.157011	0.881039	3.18722e-11	not-changed	upregulated	not-changed_upregulated
NFE2L1	-0.200394	0.04127	-2.77925	2.3783e-186	not-changed	downregulated	not-changed_downregulated
PITPNM1	-0.200033	0.107701	-2.43539	2.48553e-86	not-changed	downregulated	not-changed_downregulated
AKT1S1	-0.200015	0.139241	-3.24436	5.74e-127	not-changed	downregulated	not-changed_downregulated
RHOQ	-0.19988	0.235089	-1.28827	1.52255e-15	not-changed	downregulated	not-changed_downregulated
MTO1	-0.199847	0.0332186	1.14564	3.32409e-41	not-changed	upregulated	not-changed_upregulated
ADAR	-0.199801	0.0811015	0.232294	0.0418264	not-changed	not-changed	not-changed_not-changed
SAMD3	-0.199557	0.570899	0.486547	0.109096	not-changed	not-changed	not-changed_not-changed
TIMM10	-0.199547	0.389258	-0.539372	0.0165892	not-changed	not-changed	not-changed_not-changed
RCBTB2	-0.198249	0.0982294	1.60795	8.58732e-49	not-changed	upregulated	not-changed_upregulated
DCAF11	-0.198238	0.00865727	0.969641	1.6129e-41	not-changed	upregulated	not-changed_upregulated
CHST5	-0.198213	0.582122	-0.240065	0.474204	not-changed	not-changed	not-changed_not-changed
NEUROG3	-0.198103	0.7676	0.454546	0.432578	not-changed	not-changed	not-changed_not-changed
FBLIM1	-0.198057	0.231065	-2.21142	1.11973e-43	not-changed	downregulated	not-changed_downregulated
CDC23	-0.197974	0.0060506	1.28367	1.43627e-83	not-changed	upregulated	not-changed_upregulated
RNF130	-0.19765	0.0175702	-0.0196404	0.823069	not-changed	not-changed	not-changed_not-changed
TSR2	-0.197559	0.245415	0.628631	0.000128309	not-changed	upregulated	not-changed_upregulated
LIMS3	-0.196483	0.740408	-0.960572	0.0826183	not-changed	not-changed	not-changed_not-changed
KIF26A	-0.196468	0.482799	-2.71295	2.12714e-24	not-changed	downregulated	not-changed_downregulated
IMMT	-0.196152	0.00403464	0.860755	3.61406e-39	not-changed	upregulated	not-changed_upregulated
FBXL18	-0.196123	0.182896	-0.154789	0.294053	not-changed	not-changed	not-changed_not-changed
ZFP82	-0.195892	0.0411702	1.71623	4.3671e-94	not-changed	upregulated	not-changed_upregulated
SH3RF1	-0.195814	0.054741	0.33599	0.000639871	not-changed	not-changed	not-changed_not-changed
ALDH2	-0.195538	0.0246164	1.56679	2.8518e-81	not-changed	upregulated	not-changed_upregulated
MAFG	-0.195404	0.238365	-3.17695	1.63013e-88	not-changed	downregulated	not-changed_downregulated
RNMT	-0.195058	0.0106266	-0.365577	9.77211e-07	not-changed	not-changed	not-changed_not-changed
NPIPB6	-0.195022	0.348324	-2.54921	9.37156e-28	not-changed	downregulated	not-changed_downregulated
MTMR8	-0.194273	0.506848	1.25961	8.83378e-08	not-changed	upregulated	not-changed_upregulated
STRN	-0.194262	0.274941	-1.85877	4.87467e-28	not-changed	downregulated	not-changed_downregulated
SNCAIP	-0.194223	0.370406	1.45654	4.71236e-14	not-changed	upregulated	not-changed_upregulated
VBP1	-0.193446	0.0765782	1.22409	8.81715e-32	not-changed	upregulated	not-changed_upregulated
UBE2K	-0.193223	0.0254018	0.206964	0.0159911	not-changed	not-changed	not-changed_not-changed
PPT2-EGFL8	-0.192501	0.681834	-4.0802	7.79472e-16	not-changed	downregulated	not-changed_downregulated
FOXD4L4	-0.192444	0.846316	2.07803	0.0107075	not-changed	upregulated	not-changed_upregulated
EDEM1	-0.19242	0.103661	-2.34012	2.19697e-88	not-changed	downregulated	not-changed_downregulated
ZNF419	-0.192255	0.192702	0.532754	0.000111599	not-changed	not-changed	not-changed_not-changed
PRSS35	-0.192243	0.318581	-1.22158	2.96958e-11	not-changed	downregulated	not-changed_downregulated
AMIGO3	-0.192049	0.164164	0.801463	5.035e-11	not-changed	upregulated	not-changed_upregulated
UBAP2L	-0.191362	0.233821	1.1564	5.57286e-14	not-changed	upregulated	not-changed_upregulated
PDS5B	-0.19125	0.228546	1.92927	4.90769e-38	not-changed	upregulated	not-changed_upregulated
POT1	-0.190869	0.197365	0.0273464	0.859884	not-changed	not-changed	not-changed_not-changed
FIGN	-0.190704	0.250386	1.82298	1.30747e-34	not-changed	upregulated	not-changed_upregulated
TRIM27	-0.190694	0.0131271	0.608862	1.93392e-16	not-changed	upregulated	not-changed_upregulated
SPPL2A	-0.190535	0.260126	-0.953251	3.95144e-09	not-changed	downregulated	not-changed_downregulated
MED7	-0.190264	0.240405	2.27587	1.80004e-56	not-changed	upregulated	not-changed_upregulated
CARNS1	-0.189809	0.69128	-0.699687	0.11411	not-changed	not-changed	not-changed_not-changed
GALNT5	-0.189461	0.71698	-1.33419	0.00739736	not-changed	downregulated	not-changed_downregulated
CDCA4	-0.189026	0.0947577	-0.139788	0.213984	not-changed	not-changed	not-changed_not-changed
AIFM1	-0.188708	0.042516	0.23255	0.00983716	not-changed	not-changed	not-changed_not-changed
EFCAB2	-0.188247	0.300918	1.94165	7.0641e-33	not-changed	upregulated	not-changed_upregulated
CCDC15	-0.188108	0.270324	0.728452	1.24118e-06	not-changed	upregulated	not-changed_upregulated
FEM1C	-0.187929	0.261707	1.52337	4.27808e-22	not-changed	upregulated	not-changed_upregulated
ZNF707	-0.187758	0.141426	-3.24605	2.1975e-124	not-changed	downregulated	not-changed_downregulated
EIF1	-0.187236	0.0537788	0.056253	0.579002	not-changed	not-changed	not-changed_not-changed
RBM4	-0.186764	0.0116659	0.524976	2.87349e-13	not-changed	not-changed	not-changed_not-changed
MRPL44	-0.186467	0.158397	0.530352	3.33626e-05	not-changed	not-changed	not-changed_not-changed
ZNF280D	-0.186206	0.398292	0.450237	0.0334146	not-changed	not-changed	not-changed_not-changed
TMEM132B	-0.186154	0.0257343	-0.0483826	0.570383	not-changed	not-changed	not-changed_not-changed
HYOU1	-0.185859	0.100848	-2.06398	1.47818e-79	not-changed	downregulated	not-changed_downregulated
P4HA2	-0.185371	0.138927	-0.0541121	0.675246	not-changed	not-changed	not-changed_not-changed
DRG1	-0.185345	0.0907442	0.776768	1.67564e-13	not-changed	upregulated	not-changed_upregulated
LIN54	-0.18522	0.337605	0.388489	0.0361273	not-changed	not-changed	not-changed_not-changed
IL18BP	-0.184996	0.22617	-1.34203	1.10536e-19	not-changed	downregulated	not-changed_downregulated
ZNF574	-0.184885	0.0859648	1.26727	1.42294e-35	not-changed	upregulated	not-changed_upregulated
HIF1AN	-0.184874	0.0360941	0.624874	2.05211e-13	not-changed	upregulated	not-changed_upregulated
FLII	-0.184341	0.020224	-0.79077	1.19082e-24	not-changed	downregulated	not-changed_downregulated
FAM149A	-0.184138	0.0966966	-1.94382	6.66504e-67	not-changed	downregulated	not-changed_downregulated
TMEM38A	-0.183952	0.336287	-0.021942	0.906092	not-changed	not-changed	not-changed_not-changed
ZNF484	-0.183673	0.417949	2.25964	4.32703e-28	not-changed	upregulated	not-changed_upregulated
PPP1R9A	-0.183136	0.170956	2.30407	1.38379e-79	not-changed	upregulated	not-changed_upregulated
ZNF341	-0.182958	0.332675	0.655612	9.35644e-05	not-changed	upregulated	not-changed_upregulated
ATG5	-0.182772	0.137063	0.75413	1.18453e-10	not-changed	upregulated	not-changed_upregulated
LANCL2	-0.182757	0.0153903	-0.211641	0.00394075	not-changed	not-changed	not-changed_not-changed
PDHX	-0.182725	0.0620424	1.12119	6.82404e-34	not-changed	upregulated	not-changed_upregulated
RBM3	-0.181769	0.113478	-0.0619106	0.603911	not-changed	not-changed	not-changed_not-changed
RALA	-0.181277	0.196032	1.34564	8.24031e-24	not-changed	upregulated	not-changed_upregulated
EDEM2	-0.181257	0.0654298	0.772133	1.51648e-18	not-changed	upregulated	not-changed_upregulated
ZNF79	-0.181127	0.115372	-0.0191524	0.871846	not-changed	not-changed	not-changed_not-changed
SAR1B	-0.181081	0.180072	2.28945	2.09232e-74	not-changed	upregulated	not-changed_upregulated
IARS2	-0.180892	0.0415615	0.732521	6.36718e-18	not-changed	upregulated	not-changed_upregulated
FAM32A	-0.180118	0.228542	2.29946	2.532e-59	not-changed	upregulated	not-changed_upregulated
MTFMT	-0.180097	0.117527	1.11693	3.04844e-28	not-changed	upregulated	not-changed_upregulated
CNTLN	-0.180071	0.202687	0.8268	1.98553e-10	not-changed	upregulated	not-changed_upregulated
NCKAP1	-0.179993	0.0862144	-1.48009	3.30448e-48	not-changed	downregulated	not-changed_downregulated
UBE2I	-0.179079	0.0142191	1.00628	3.28015e-46	not-changed	upregulated	not-changed_upregulated
WDR76	-0.178726	0.363429	-0.639438	0.000490627	not-changed	downregulated	not-changed_downregulated
CGGBP1	-0.178377	0.0815711	0.790112	9.6746e-16	not-changed	upregulated	not-changed_upregulated
POLR3C	-0.177936	0.0553677	1.30992	9.41942e-52	not-changed	upregulated	not-changed_upregulated
TBCCD1	-0.177055	0.300918	2.33434	4.25483e-53	not-changed	upregulated	not-changed_upregulated
KLHL12	-0.177022	0.0163383	1.35151	3.54243e-87	not-changed	upregulated	not-changed_upregulated
EEFSEC	-0.176774	0.0689897	1.61608	2.76467e-80	not-changed	upregulated	not-changed_upregulated
TTF1	-0.176643	0.129048	-0.783784	2.12728e-12	not-changed	downregulated	not-changed_downregulated
OTOGL	-0.176534	0.728833	-3.33624	4.07979e-07	not-changed	downregulated	not-changed_downregulated
PDS5A	-0.176225	0.138784	-1.39557	4.50785e-34	not-changed	downregulated	not-changed_downregulated
PRPF40B	-0.175948	0.0893419	0.362533	0.000137886	not-changed	not-changed	not-changed_not-changed
COMT	-0.175928	0.506979	1.17472	9.68009e-07	not-changed	upregulated	not-changed_upregulated
MAPK9	-0.175735	0.022635	-2.49809	9.047e-224	not-changed	downregulated	not-changed_downregulated
ZXDA	-0.175594	0.313611	-0.78451	1.26923e-06	not-changed	downregulated	not-changed_downregulated
ATG10	-0.174867	0.313087	1.69	1.50821e-29	not-changed	upregulated	not-changed_upregulated
ZFP69	-0.174735	0.348448	-2.30656	5.77593e-34	not-changed	downregulated	not-changed_downregulated
PGRMC1	-0.174627	0.193748	0.290653	0.0281335	not-changed	not-changed	not-changed_not-changed
SLC25A6	-0.174183	0.048418	-0.359576	3.48821e-05	not-changed	not-changed	not-changed_not-changed
DPY30	-0.174088	0.203844	1.32889	1.13381e-24	not-changed	upregulated	not-changed_upregulated
FIBIN	-0.174027	0.315364	-2.25468	1.79488e-35	not-changed	downregulated	not-changed_downregulated
GIGYF2	-0.173952	0.111382	0.186062	0.0844305	not-changed	not-changed	not-changed_not-changed
TMEM18	-0.173755	0.26573	0.285264	0.0604551	not-changed	not-changed	not-changed_not-changed
BLZF1	-0.173719	0.0969518	0.0678351	0.505396	not-changed	not-changed	not-changed_not-changed
GAS8	-0.173596	0.0894377	-0.969293	2.81264e-23	not-changed	downregulated	not-changed_downregulated
KY	-0.172927	0.916565	3.96188	0.000277784	not-changed	upregulated	not-changed_upregulated
SLC25A28	-0.172009	0.37015	-1.08403	3.53679e-09	not-changed	downregulated	not-changed_downregulated
DCLRE1B	-0.171338	0.180072	1.08023	1.99155e-21	not-changed	upregulated	not-changed_upregulated
TAOK3	-0.17122	0.472618	2.09448	4.9973e-22	not-changed	upregulated	not-changed_upregulated
FOXP4	-0.170945	0.123926	-3.14232	2.5892e-179	not-changed	downregulated	not-changed_downregulated
PUM1	-0.170505	0.169551	1.45526	9.3884e-35	not-changed	upregulated	not-changed_upregulated
PDCD5	-0.170488	0.255817	1.46755	2.06128e-25	not-changed	upregulated	not-changed_upregulated
PLEKHA1	-0.170096	0.0567759	0.344967	4.03494e-05	not-changed	not-changed	not-changed_not-changed
ARIH2	-0.168706	0.00138673	0.603816	1.09183e-33	not-changed	upregulated	not-changed_upregulated
KCNJ8	-0.168427	0.706716	-0.31209	0.444921	not-changed	not-changed	not-changed_not-changed
NMD3	-0.168197	0.0597843	0.311079	0.000354249	not-changed	not-changed	not-changed_not-changed
CORO1B	-0.168004	0.0634491	-0.193202	0.0306588	not-changed	not-changed	not-changed_not-changed
WDR26	-0.16764	0.168202	-1.8661	2.10064e-57	not-changed	downregulated	not-changed_downregulated
TMEM50A	-0.167299	0.251573	1.76017	3.21018e-37	not-changed	upregulated	not-changed_upregulated
HDGF	-0.167283	0.347989	-3.27593	3.66785e-83	not-changed	downregulated	not-changed_downregulated
RLN1	-0.167151	0.906217	1.18341	0.297901	not-changed	not-changed	not-changed_not-changed
AHSA1	-0.166826	0.0517888	0.361262	1.52254e-05	not-changed	not-changed	not-changed_not-changed
TOP3B	-0.166766	0.0891256	-0.134972	0.163439	not-changed	not-changed	not-changed_not-changed
EML5	-0.164996	0.528592	1.68926	3.69782e-16	not-changed	upregulated	not-changed_upregulated
BBC3	-0.164929	0.390462	-4.18862	1.2641e-108	not-changed	downregulated	not-changed_downregulated
CD101	-0.164626	0.481643	-1.55234	6.15753e-12	not-changed	downregulated	not-changed_downregulated
ANKRD17	-0.164554	0.0317587	0.280567	0.000178618	not-changed	not-changed	not-changed_not-changed
FOSL2	-0.164472	0.18442	-3.22228	6.3706e-139	not-changed	downregulated	not-changed_downregulated
SMARCC1	-0.164188	0.0441484	-1.38074	3.46118e-68	not-changed	downregulated	not-changed_downregulated
TTC9C	-0.164073	0.311505	1.49126	2.30832e-24	not-changed	upregulated	not-changed_upregulated
PLGLB2	-0.163737	0.913161	-0.993624	0.489855	not-changed	not-changed	not-changed_not-changed
ABCF2	-0.163161	0.038151	-0.303383	7.91158e-05	not-changed	not-changed	not-changed_not-changed
ADK	-0.162679	0.249706	1.2288	2.13545e-21	not-changed	upregulated	not-changed_upregulated
KLF6	-0.1625	0.151767	0.307693	0.00559318	not-changed	not-changed	not-changed_not-changed
EXTL2	-0.162059	0.360204	1.32527	9.58852e-16	not-changed	upregulated	not-changed_upregulated
FGF19	-0.16175	0.293277	-1.69605	4.25386e-30	not-changed	downregulated	not-changed_downregulated
ZC3H3	-0.1613	0.211884	0.615068	4.61406e-07	not-changed	upregulated	not-changed_upregulated
ADAM17	-0.161246	0.0339235	0.275987	9.91061e-05	not-changed	not-changed	not-changed_not-changed
PRPF40A	-0.158907	0.0227377	0.25224	0.000229781	not-changed	not-changed	not-changed_not-changed
UQCRC1	-0.158687	0.0765241	2.09638	2.045e-132	not-changed	upregulated	not-changed_upregulated
AKAP9	-0.158394	0.468913	2.03353	3.22122e-23	not-changed	upregulated	not-changed_upregulated
MALSU1	-0.158254	0.382169	0.210126	0.238314	not-changed	not-changed	not-changed_not-changed
VDAC2	-0.158227	0.0538863	1.05922	8.36875e-41	not-changed	upregulated	not-changed_upregulated
FUT4	-0.157739	0.317616	-2.1335	2.68939e-42	not-changed	downregulated	not-changed_downregulated
CDC27	-0.157404	0.461799	0.993526	9.20889e-07	not-changed	upregulated	not-changed_upregulated
ZC4H2	-0.156895	0.323648	1.9779	7.93564e-41	not-changed	upregulated	not-changed_upregulated
NDUFB6	-0.156173	0.4069	1.46527	1.2844e-16	not-changed	upregulated	not-changed_upregulated
PRKAG1	-0.155736	0.165658	0.990897	1.73888e-21	not-changed	upregulated	not-changed_upregulated
PPP1R32	-0.154465	0.698212	1.0907	0.000939241	not-changed	upregulated	not-changed_upregulated
SPATA6	-0.153699	0.462172	0.138838	0.493307	not-changed	not-changed	not-changed_not-changed
CUX1	-0.153549	0.184528	0.401554	0.000318628	not-changed	not-changed	not-changed_not-changed
TTC14	-0.153541	0.45279	-0.737689	0.000160481	not-changed	downregulated	not-changed_downregulated
ZNF417	-0.1529	0.284682	-1.7588	4.13984e-38	not-changed	downregulated	not-changed_downregulated
BET1	-0.152157	0.38791	0.369666	0.0296467	not-changed	not-changed	not-changed_not-changed
OR3A2	-0.151804	0.865984	-0.738811	0.360766	not-changed	not-changed	not-changed_not-changed
BRINP3	-0.151755	0.8832	5.40368	1.46583e-15	not-changed	upregulated	not-changed_upregulated
KDM2A	-0.151493	0.0181174	-0.81355	3.01503e-39	not-changed	downregulated	not-changed_downregulated
NUP133	-0.150511	0.111671	0.0974289	0.307285	not-changed	not-changed	not-changed_not-changed
TCERG1	-0.150017	0.072584	0.565497	1.60187e-12	not-changed	not-changed	not-changed_not-changed
NTAN1	-0.149872	0.510749	0.289723	0.190569	not-changed	not-changed	not-changed_not-changed
MAPK15	-0.149865	0.528	-4.44067	1.2425e-34	not-changed	downregulated	not-changed_downregulated
PLEKHF1	-0.149837	0.541782	-1.54782	5.36322e-11	not-changed	downregulated	not-changed_downregulated
REP15	-0.149659	0.796202	0.131801	0.804786	not-changed	not-changed	not-changed_not-changed
ROPN1L	-0.149089	0.784705	1.26794	0.00295305	not-changed	upregulated	not-changed_upregulated
DNAJC24	-0.148897	0.262462	-0.087862	0.501749	not-changed	not-changed	not-changed_not-changed
KLHL31	-0.148169	0.817633	2.43631	1.87833e-07	not-changed	upregulated	not-changed_upregulated
RAPGEFL1	-0.147673	0.3415	-1.90883	8.7021e-37	not-changed	downregulated	not-changed_downregulated
RFPL4A	-0.147615	0.809223	0.617902	0.248275	not-changed	not-changed	not-changed_not-changed
TBP	-0.147417	0.224302	0.396837	0.000527006	not-changed	not-changed	not-changed_not-changed
INTS4	-0.14729	0.084339	1.5368	1.41957e-86	not-changed	upregulated	not-changed_upregulated
STAG1	-0.147086	0.251173	0.144227	0.256401	not-changed	not-changed	not-changed_not-changed
PPP4R2	-0.146374	0.287957	-2.21973	3.61468e-63	not-changed	downregulated	not-changed_downregulated
MLYCD	-0.146268	0.260463	-3.27334	5.3769e-117	not-changed	downregulated	not-changed_downregulated
CSNK2A3	-0.146212	0.807532	0.0273479	0.965221	not-changed	not-changed	not-changed_not-changed
LRP10	-0.145183	0.394395	-4.24527	8.2095e-140	not-changed	downregulated	not-changed_downregulated
PITRM1	-0.144944	0.294988	1.23016	3.48515e-21	not-changed	upregulated	not-changed_upregulated
PHKG2	-0.144749	0.321106	0.448289	0.00118606	not-changed	not-changed	not-changed_not-changed
KIF6	-0.144489	0.822304	2.25	5.06363e-06	not-changed	upregulated	not-changed_upregulated
USP34	-0.143136	0.481989	-1.20963	3.51808e-10	not-changed	downregulated	not-changed_downregulated
ZBED6	-0.142235	0.524512	0.491245	0.0189179	not-changed	not-changed	not-changed_not-changed
NHP2	-0.141406	0.398575	0.281292	0.086459	not-changed	not-changed	not-changed_not-changed
DDX6	-0.14115	0.0929106	-0.0873939	0.304553	not-changed	not-changed	not-changed_not-changed
MARK3	-0.140972	0.118833	-2.583	1.7046e-181	not-changed	downregulated	not-changed_downregulated
EHD2	-0.14069	0.353806	-1.64004	2.6427e-29	not-changed	downregulated	not-changed_downregulated
SIGMAR1	-0.140638	0.267729	0.796103	3.40515e-11	not-changed	upregulated	not-changed_upregulated
KAT5	-0.140504	0.100904	0.667358	4.55927e-17	not-changed	upregulated	not-changed_upregulated
BRAP	-0.140291	0.181803	1.18272	1.42532e-33	not-changed	upregulated	not-changed_upregulated
FAM151B	-0.140201	0.862605	1.44163	0.0237643	not-changed	upregulated	not-changed_upregulated
ARID3B	-0.139817	0.0334568	0.330599	2.55078e-07	not-changed	not-changed	not-changed_not-changed
ZDHHC14	-0.139612	0.301284	-1.9782	6.85095e-53	not-changed	downregulated	not-changed_downregulated
FAM110B	-0.139487	0.251573	1.6065	1.82199e-48	not-changed	upregulated	not-changed_upregulated
TAF2	-0.138949	0.34206	1.10944	7.8119e-16	not-changed	upregulated	not-changed_upregulated
ATMIN	-0.138703	0.305684	-1.64018	5.8937e-37	not-changed	downregulated	not-changed_downregulated
ING1	-0.138634	0.307013	-0.541215	2.70604e-05	not-changed	not-changed	not-changed_not-changed
CISD3	-0.138573	0.424651	0.606461	5.98544e-05	not-changed	upregulated	not-changed_upregulated
ASNSD1	-0.138385	0.175767	1.0382	4.09122e-27	not-changed	upregulated	not-changed_upregulated
IRF3	-0.137779	0.516783	-1.35652	1.46355e-11	not-changed	downregulated	not-changed_downregulated
MAN1A1	-0.13714	0.251129	-3.34413	3.519e-131	not-changed	downregulated	not-changed_downregulated
VRK3	-0.136917	0.145103	0.822391	1.45889e-22	not-changed	upregulated	not-changed_upregulated
RNF216	-0.136849	0.215798	0.478458	6.09589e-06	not-changed	not-changed	not-changed_not-changed
ZNF830	-0.13676	0.219392	0.424979	4.08676e-05	not-changed	not-changed	not-changed_not-changed
ZNF408	-0.136674	0.400177	-0.390513	0.0124813	not-changed	not-changed	not-changed_not-changed
ATP11A	-0.136634	0.120251	-2.2467	6.1794e-153	not-changed	downregulated	not-changed_downregulated
HADHA	-0.13646	0.00954125	-0.0118407	0.832338	not-changed	not-changed	not-changed_not-changed
GTF2F2	-0.136373	0.239531	1.47366	1.12856e-42	not-changed	upregulated	not-changed_upregulated
LBR	-0.136052	0.163312	1.14717	1.50513e-35	not-changed	upregulated	not-changed_upregulated
LRP1	-0.135993	0.319918	-2.1576	6.93481e-62	not-changed	downregulated	not-changed_downregulated
UNC13D	-0.13497	0.52885	-2.56497	6.27521e-30	not-changed	downregulated	not-changed_downregulated
FABP3	-0.134065	0.4505	0.825321	6.57324e-07	not-changed	upregulated	not-changed_upregulated
FBXL6	-0.133615	0.514381	-5.33843	5.4899e-119	not-changed	downregulated	not-changed_downregulated
IER3IP1	-0.133553	0.377284	2.04206	1.60253e-48	not-changed	upregulated	not-changed_upregulated
RAB11A	-0.133531	0.370452	1.87083	1.68101e-40	not-changed	upregulated	not-changed_upregulated
STAM	-0.133226	0.49745	1.76333	7.91085e-22	not-changed	upregulated	not-changed_upregulated
ZNF330	-0.132738	0.481655	-0.770373	1.7556e-05	not-changed	downregulated	not-changed_downregulated
KANSL2	-0.131155	0.300194	0.558846	3.66934e-06	not-changed	not-changed	not-changed_not-changed
ARMC9	-0.130804	0.36236	0.345236	0.0110984	not-changed	not-changed	not-changed_not-changed
CISD1	-0.130723	0.361474	1.68782	1.83685e-37	not-changed	upregulated	not-changed_upregulated
RBM12B	-0.130516	0.286295	0.288193	0.0143871	not-changed	not-changed	not-changed_not-changed
NSFL1C	-0.130388	0.0410922	1.48633	2.081e-139	not-changed	upregulated	not-changed_upregulated
SMARCD1	-0.129427	0.0632914	-0.195349	0.00442409	not-changed	not-changed	not-changed_not-changed
CDK8	-0.129115	0.139845	-2.7314	4.2412e-187	not-changed	downregulated	not-changed_downregulated
ZNF689	-0.12892	0.0671303	1.15063	1.26574e-74	not-changed	upregulated	not-changed_upregulated
CATSPER3	-0.128857	0.805265	0.788155	0.0600411	not-changed	not-changed	not-changed_not-changed
ZNF404	-0.12872	0.471106	0.136433	0.386597	not-changed	not-changed	not-changed_not-changed
COX5B	-0.12843	0.424033	1.45608	6.29279e-22	not-changed	upregulated	not-changed_upregulated
ZMYND19	-0.127872	0.253914	-4.00415	5.273e-234	not-changed	downregulated	not-changed_downregulated
ERAP1	-0.127851	0.345804	0.632891	4.67717e-07	not-changed	upregulated	not-changed_upregulated
NPRL3	-0.127463	0.095227	-0.655888	7.62084e-20	not-changed	downregulated	not-changed_downregulated
DCUN1D5	-0.126641	0.436033	0.195986	0.221938	not-changed	not-changed	not-changed_not-changed
MFSD11	-0.126531	0.263546	0.723408	3.36984e-12	not-changed	upregulated	not-changed_upregulated
ZNF669	-0.12634	0.249778	0.0158584	0.88739	not-changed	not-changed	not-changed_not-changed
HAUS3	-0.126235	0.289191	0.345317	0.00203036	not-changed	not-changed	not-changed_not-changed
NCKIPSD	-0.126071	0.197906	0.177769	0.0576261	not-changed	not-changed	not-changed_not-changed
AKAP17A	-0.125041	0.289381	-4.7478	1.4565e-302	not-changed	downregulated	not-changed_downregulated
SMAD2	-0.12482	0.291465	0.672678	1.97992e-09	not-changed	upregulated	not-changed_upregulated
MTSS1	-0.123826	0.482479	3.01931	3.12848e-89	not-changed	upregulated	not-changed_upregulated
TTC30A	-0.123731	0.547177	1.64851	1.13372e-20	not-changed	upregulated	not-changed_upregulated
NDUFA5	-0.123332	0.398234	2.24028	1.91716e-60	not-changed	upregulated	not-changed_upregulated
UCHL3	-0.123157	0.299672	1.42676	9.95999e-40	not-changed	upregulated	not-changed_upregulated
ATXN2	-0.12299	0.638699	2.23523	2.61613e-20	not-changed	upregulated	not-changed_upregulated
ATE1	-0.12291	0.327242	1.28961	2.38253e-28	not-changed	upregulated	not-changed_upregulated
YIPF6	-0.122847	0.114203	1.31076	4.62726e-73	not-changed	upregulated	not-changed_upregulated
MLST8	-0.12213	0.163627	0.152912	0.073948	not-changed	not-changed	not-changed_not-changed
ALPK3	-0.121871	0.321525	-4.57134	3.4707e-192	not-changed	downregulated	not-changed_downregulated
NCOA4	-0.12158	0.170191	0.901597	1.35629e-26	not-changed	upregulated	not-changed_upregulated
ZNF200	-0.121519	0.226606	0.572524	4.63745e-10	not-changed	not-changed	not-changed_not-changed
SLC23A3	-0.121319	0.861075	-3.32539	0.000117342	not-changed	downregulated	not-changed_downregulated
TRIM32	-0.121286	0.271389	1.09403	2.60435e-27	not-changed	upregulated	not-changed_upregulated
ACBD3	-0.121165	0.163132	-1.85862	2.8874e-108	not-changed	downregulated	not-changed_downregulated
TDRD3	-0.120841	0.560504	0.763706	6.11362e-05	not-changed	upregulated	not-changed_upregulated
UTP14C	-0.120677	0.371918	0.38596	0.00277333	not-changed	not-changed	not-changed_not-changed
ANKRD12	-0.120283	0.436827	1.06571	1.93239e-13	not-changed	upregulated	not-changed_upregulated
CKAP5	-0.119686	0.340783	0.183519	0.139197	not-changed	not-changed	not-changed_not-changed
PSMB10	-0.119451	0.718723	-0.20534	0.532023	not-changed	not-changed	not-changed_not-changed
CCDC30	-0.118932	0.848543	3.13642	4.50744e-12	not-changed	upregulated	not-changed_upregulated
PHTF2	-0.118705	0.380188	1.28586	6.78693e-26	not-changed	upregulated	not-changed_upregulated
SUPT5H	-0.118241	0.029169	-0.338903	1.11714e-10	not-changed	not-changed	not-changed_not-changed
TVP23C	-0.117798	0.58905	-0.208464	0.308987	not-changed	not-changed	not-changed_not-changed
UCP2	-0.117675	0.179541	0.369888	6.15505e-06	not-changed	not-changed	not-changed_not-changed
DTD2	-0.117182	0.507714	1.32351	8.67131e-18	not-changed	upregulated	not-changed_upregulated
SENP6	-0.117131	0.350287	-1.56134	3.55092e-39	not-changed	downregulated	not-changed_downregulated
DYNLRB1	-0.115856	0.626576	2.05796	1.2075e-20	not-changed	upregulated	not-changed_upregulated
HCFC1R1	-0.114821	0.41499	0.876824	2.61992e-11	not-changed	upregulated	not-changed_upregulated
USP9X	-0.114528	0.533126	-1.15974	2.24109e-11	not-changed	downregulated	not-changed_downregulated
DHRSX	-0.114341	0.257507	-1.23671	3.08083e-38	not-changed	downregulated	not-changed_downregulated
GPBAR1	-0.113834	0.823678	-0.817233	0.0714177	not-changed	not-changed	not-changed_not-changed
SF3B5	-0.113789	0.457184	0.201855	0.177204	not-changed	not-changed	not-changed_not-changed
CDC16	-0.113498	0.230751	-1.61866	2.81467e-71	not-changed	downregulated	not-changed_downregulated
TLK2	-0.113093	0.228854	-1.62002	3.4459e-72	not-changed	downregulated	not-changed_downregulated
TADA2A	-0.113025	0.562495	0.9707	6.22399e-08	not-changed	upregulated	not-changed_upregulated
ZSCAN32	-0.112251	0.43293	0.688697	1.36056e-07	not-changed	upregulated	not-changed_upregulated
CSDE1	-0.112165	0.252541	0.769505	2.25932e-16	not-changed	upregulated	not-changed_upregulated
SYF2	-0.112095	0.342898	-0.269416	0.0181635	not-changed	not-changed	not-changed_not-changed
UBE2F	-0.111932	0.247189	0.671248	1.05849e-13	not-changed	upregulated	not-changed_upregulated
BRD4	-0.111149	0.321829	-0.771547	5.49248e-13	not-changed	downregulated	not-changed_downregulated
CCDC149	-0.110954	0.466263	-0.529968	0.00017129	not-changed	not-changed	not-changed_not-changed
ZNF470	-0.110462	0.467523	-0.104195	0.490136	not-changed	not-changed	not-changed_not-changed
AGPS	-0.109838	0.142678	-1.16241	4.03367e-59	not-changed	downregulated	not-changed_downregulated
ZKSCAN5	-0.109805	0.230905	0.0678835	0.456749	not-changed	not-changed	not-changed_not-changed
TOP3A	-0.109482	0.343544	-0.720493	4.76626e-11	not-changed	downregulated	not-changed_downregulated
ABCB9	-0.109412	0.567071	1.04532	7.377e-10	not-changed	upregulated	not-changed_upregulated
ALG5	-0.108938	0.454655	1.37261	5.17373e-25	not-changed	upregulated	not-changed_upregulated
HNRNPUL1	-0.108432	0.130048	-1.86816	3.6719e-161	not-changed	downregulated	not-changed_downregulated
ACTL10	-0.107191	0.743649	-7.95112	7.69228e-66	not-changed	downregulated	not-changed_downregulated
FAM221B	-0.107049	0.95535	3.59639	0.00750089	not-changed	upregulated	not-changed_upregulated
PRPF19	-0.106946	0.326382	-3.19268	5.3846e-203	not-changed	downregulated	not-changed_downregulated
IPO9	-0.10676	0.417972	1.25559	4.45163e-24	not-changed	upregulated	not-changed_upregulated
RAB42	-0.106733	0.86352	-0.778909	0.169348	not-changed	not-changed	not-changed_not-changed
ZDHHC2	-0.106686	0.419337	-0.659416	8.19137e-08	not-changed	downregulated	not-changed_downregulated
CHML	-0.106592	0.565031	-0.305856	0.0872658	not-changed	not-changed	not-changed_not-changed
IQCJ-SCHIP1	-0.106419	0.928917	-11.2092	2.49613e-12	not-changed	downregulated	not-changed_downregulated
ZNF10	-0.106353	0.492134	1.08287	2.20042e-14	not-changed	upregulated	not-changed_upregulated
TTC30B	-0.106147	0.563627	1.94709	6.96463e-43	not-changed	upregulated	not-changed_upregulated
APEX1	-0.105948	0.239356	-0.0180325	0.849333	not-changed	not-changed	not-changed_not-changed
ZNF280C	-0.105588	0.701282	2.13728	1.61493e-18	not-changed	upregulated	not-changed_upregulated
GRN	-0.105325	0.560329	-0.657164	0.000131853	not-changed	downregulated	not-changed_downregulated
CTBP2	-0.105267	0.18195	-1.23222	5.87314e-60	not-changed	downregulated	not-changed_downregulated
PRICKLE2	-0.10503	0.497424	1.53705	1.41873e-27	not-changed	upregulated	not-changed_upregulated
ZNF284	-0.104996	0.691626	-0.169345	0.486044	not-changed	not-changed	not-changed_not-changed
RBM43	-0.104929	0.66399	-0.376636	0.0788408	not-changed	not-changed	not-changed_not-changed
ITGAE	-0.104578	0.6233	1.09622	1.36511e-08	not-changed	upregulated	not-changed_upregulated
POMP	-0.104068	0.443927	1.20483	4.03997e-21	not-changed	upregulated	not-changed_upregulated
WDR55	-0.104035	0.181443	-0.197234	0.00694238	not-changed	not-changed	not-changed_not-changed
NDUFAF3	-0.103788	0.244622	1.21694	3.29953e-54	not-changed	upregulated	not-changed_upregulated
ARRDC4	-0.103653	0.162169	-3.5953	0	not-changed	downregulated	not-changed_downregulated
EPHX4	-0.103034	0.803399	-0.0637901	0.864535	not-changed	not-changed	not-changed_not-changed
MAFB	-0.102752	0.555169	-0.702175	1.70856e-05	not-changed	downregulated	not-changed_downregulated
WDR20	-0.101444	0.307857	1.49248	1.27258e-63	not-changed	upregulated	not-changed_upregulated
SOX6	-0.101426	0.812429	2.3888	5.29662e-13	not-changed	upregulated	not-changed_upregulated
MIOS	-0.100889	0.290646	-0.410871	5.24247e-06	not-changed	not-changed	not-changed_not-changed
PUS10	-0.100319	0.680245	-1.0703	2.28536e-06	not-changed	downregulated	not-changed_downregulated
GALNT13	-0.100086	0.555377	-0.218584	0.13606	not-changed	not-changed	not-changed_not-changed
ZNF354C	-0.0991777	0.559134	0.255596	0.113397	not-changed	not-changed	not-changed_not-changed
IFT80	-0.0991025	0.581127	0.538642	0.00136208	not-changed	not-changed	not-changed_not-changed
SRA1	-0.0988151	0.357238	1.15241	6.31409e-31	not-changed	upregulated	not-changed_upregulated
MSH3	-0.0985647	0.334057	0.389308	3.57061e-05	not-changed	not-changed	not-changed_not-changed
TTC39C	-0.0985153	0.543575	1.03211	2.17809e-12	not-changed	upregulated	not-changed_upregulated
TMEM181	-0.0976696	0.389456	0.0111957	0.925653	not-changed	not-changed	not-changed_not-changed
VPS52	-0.0976441	0.271182	1.08501	3.13491e-41	not-changed	upregulated	not-changed_upregulated
PAIP1	-0.0973471	0.29168	-0.171935	0.0568188	not-changed	not-changed	not-changed_not-changed
SLCO1A2	-0.0972672	0.739447	-2.31362	2.2199e-14	not-changed	downregulated	not-changed_downregulated
DNAJC11	-0.097214	0.384521	-0.127098	0.251341	not-changed	not-changed	not-changed_not-changed
ABTB2	-0.0969966	0.453871	-1.20073	6.87966e-23	not-changed	downregulated	not-changed_downregulated
IGLON5	-0.0967369	0.493842	-0.777486	5.50911e-09	not-changed	downregulated	not-changed_downregulated
TRIT1	-0.0966794	0.381154	-1.02756	6.39501e-23	not-changed	downregulated	not-changed_downregulated
IMP3	-0.0963672	0.593507	0.109972	0.542592	not-changed	not-changed	not-changed_not-changed
PRDM16	-0.0962668	0.889813	-3.19006	4.33497e-05	not-changed	downregulated	not-changed_downregulated
CNOT6L	-0.0961498	0.369707	-0.428522	1.24066e-05	not-changed	not-changed	not-changed_not-changed
RNFT1	-0.096126	0.670107	0.794907	7.87684e-05	not-changed	upregulated	not-changed_upregulated
RER1	-0.0959167	0.354029	0.25659	0.0100189	not-changed	not-changed	not-changed_not-changed
NCOA1	-0.0958516	0.705007	0.52464	0.0292911	not-changed	not-changed	not-changed_not-changed
ENDOD1	-0.0955148	0.465675	2.48496	2.8443e-122	not-changed	upregulated	not-changed_upregulated
TERF2	-0.095362	0.426095	-0.296098	0.00952695	not-changed	not-changed	not-changed_not-changed
RFXAP	-0.0950262	0.722158	-1.98444	2.94287e-14	not-changed	downregulated	not-changed_downregulated
DCUN1D3	-0.0948171	0.416234	0.164566	0.12518	not-changed	not-changed	not-changed_not-changed
BECN1	-0.0947326	0.170369	0.752632	2.49239e-32	not-changed	upregulated	not-changed_upregulated
ZC3H4	-0.0946615	0.395822	-0.585838	3.18422e-08	not-changed	downregulated	not-changed_downregulated
MBTD1	-0.0934964	0.550464	-3.29579	4.6237e-106	not-changed	downregulated	not-changed_downregulated
CHSY1	-0.0931947	0.303368	-1.76105	1.26271e-90	not-changed	downregulated	not-changed_downregulated
ZC3H18	-0.0931543	0.43156	-2.77123	2.4317e-132	not-changed	downregulated	not-changed_downregulated
POGZ	-0.093116	0.411241	0.112027	0.318122	not-changed	not-changed	not-changed_not-changed
UBXN2B	-0.0931087	0.637583	2.41737	1.40161e-40	not-changed	upregulated	not-changed_upregulated
NUCB1	-0.0928188	0.184545	-0.19106	0.00483156	not-changed	not-changed	not-changed_not-changed
KCNK2	-0.0926983	0.903907	0.195132	0.768457	not-changed	not-changed	not-changed_not-changed
C5AR1	-0.0915763	0.862286	-1.80022	0.000383533	not-changed	downregulated	not-changed_downregulated
SYNDIG1	-0.0913154	0.561873	-0.896799	7.5559e-10	not-changed	downregulated	not-changed_downregulated
TATDN3	-0.0912737	0.442805	1.42217	6.69218e-43	not-changed	upregulated	not-changed_upregulated
SHISA4	-0.0911061	0.633018	-0.124095	0.474178	not-changed	not-changed	not-changed_not-changed
TADA1	-0.0907377	0.523818	2.43643	1.23941e-81	not-changed	upregulated	not-changed_upregulated
GLRX5	-0.0906698	0.499958	-3.26043	2.4734e-139	not-changed	downregulated	not-changed_downregulated
LCMT1	-0.0901654	0.421059	0.675845	1.18211e-10	not-changed	upregulated	not-changed_upregulated
GNL1	-0.0894245	0.384831	-0.41317	2.48174e-05	not-changed	not-changed	not-changed_not-changed
HIRA	-0.0893809	0.350003	-3.24239	3.8524e-266	not-changed	downregulated	not-changed_downregulated
KANSL1	-0.089359	0.435059	-0.984121	7.62084e-20	not-changed	downregulated	not-changed_downregulated
OSBPL1A	-0.0891753	0.297911	-0.153833	0.0573954	not-changed	not-changed	not-changed_not-changed
WWC3	-0.0884324	0.293457	-2.41855	3.6578e-174	not-changed	downregulated	not-changed_downregulated
LMOD1	-0.0881627	0.838205	-1.59367	0.000100309	not-changed	downregulated	not-changed_downregulated
LONP1	-0.0880706	0.601734	-4.01895	1.1707e-141	not-changed	downregulated	not-changed_downregulated
TMOD4	-0.0878964	0.929892	-0.214576	0.814509	not-changed	not-changed	not-changed_not-changed
SETD5	-0.087354	0.480122	-1.11794	8.27246e-22	not-changed	downregulated	not-changed_downregulated
ITGB1BP2	-0.0866752	0.82725	-3.31198	5.48118e-13	not-changed	downregulated	not-changed_downregulated
PPP1R3D	-0.086626	0.746431	-0.931499	0.00013864	not-changed	downregulated	not-changed_downregulated
SPRY3	-0.0865927	0.679503	1.23038	1.64731e-12	not-changed	upregulated	not-changed_upregulated
MFAP1	-0.0865034	0.236313	0.477527	2.03477e-12	not-changed	not-changed	not-changed_not-changed
LGALS3BP	-0.0864197	0.524014	1.42744	4.06371e-31	not-changed	upregulated	not-changed_upregulated
LONRF1	-0.0863888	0.487487	-3.76585	1.6003e-203	not-changed	downregulated	not-changed_downregulated
TTPAL	-0.0860316	0.350184	0.0280759	0.763201	not-changed	not-changed	not-changed_not-changed
ELP3	-0.0859138	0.32138	1.20512	2.87871e-52	not-changed	upregulated	not-changed_upregulated
RB1CC1	-0.0857925	0.534084	0.971033	5.61242e-14	not-changed	upregulated	not-changed_upregulated
GTF2H4	-0.0855089	0.333548	-1.52007	1.49639e-72	not-changed	downregulated	not-changed_downregulated
ZNF777	-0.085343	0.405909	-2.56535	2.1178e-140	not-changed	downregulated	not-changed_downregulated
TMEM43	-0.085106	0.151753	0.249336	8.10275e-06	not-changed	not-changed	not-changed_not-changed
ARF3	-0.0844521	0.51811	-1.58586	2.8211e-38	not-changed	downregulated	not-changed_downregulated
CYP27A1	-0.0832717	0.762151	-3.80786	4.33122e-37	not-changed	downregulated	not-changed_downregulated
PPP1R10	-0.082949	0.325124	0.3235	5.75198e-05	not-changed	not-changed	not-changed_not-changed
TMEM70	-0.0826674	0.576081	0.88957	6.69475e-11	not-changed	upregulated	not-changed_upregulated
TOR1AIP2	-0.0826562	0.414378	1.46477	4.5053e-56	not-changed	upregulated	not-changed_upregulated
DPH5	-0.082534	0.544515	-0.455091	0.000373514	not-changed	not-changed	not-changed_not-changed
POLR2I	-0.0824014	0.608273	1.16654	4.54786e-15	not-changed	upregulated	not-changed_upregulated
ZSCAN25	-0.0822877	0.493838	-0.448762	7.15935e-05	not-changed	not-changed	not-changed_not-changed
TRUB2	-0.0821362	0.459908	0.711272	3.64978e-12	not-changed	upregulated	not-changed_upregulated
JAZF1	-0.0820794	0.668905	3.18047	8.59607e-91	not-changed	upregulated	not-changed_upregulated
ADCY8	-0.0815354	0.701919	0.260136	0.188784	not-changed	not-changed	not-changed_not-changed
ZNF136	-0.0814261	0.535574	1.87679	1.02281e-61	not-changed	upregulated	not-changed_upregulated
ARFGAP3	-0.0813395	0.350973	1.00573	3.44802e-39	not-changed	upregulated	not-changed_upregulated
ZNF212	-0.0811427	0.49851	-0.639866	1.08093e-08	not-changed	downregulated	not-changed_downregulated
METTL2A	-0.0809855	0.395437	1.31301	1.07587e-54	not-changed	upregulated	not-changed_upregulated
APBB2	-0.0804304	0.66766	1.18932	7.21092e-12	not-changed	upregulated	not-changed_upregulated
VMO1	-0.080275	0.822139	-1.53674	4.43731e-06	not-changed	downregulated	not-changed_downregulated
FGFRL1	-0.0795451	0.561397	-4.40831	1.7472e-180	not-changed	downregulated	not-changed_downregulated
BRAF	-0.079389	0.640388	-0.554147	0.000477809	not-changed	not-changed	not-changed_not-changed
ANAPC7	-0.0793543	0.466424	0.488654	1.67071e-06	not-changed	not-changed	not-changed_not-changed
SRPK1	-0.0792931	0.339528	0.714475	3.97694e-20	not-changed	upregulated	not-changed_upregulated
MGMT	-0.0787722	0.706804	-0.508756	0.00985411	not-changed	not-changed	not-changed_not-changed
ARID2	-0.0786624	0.745359	1.91544	6.26072e-18	not-changed	upregulated	not-changed_upregulated
LRRC23	-0.0785382	0.784973	0.935103	7.42621e-05	not-changed	upregulated	not-changed_upregulated
MRPS26	-0.0784935	0.719676	0.548521	0.00803257	not-changed	not-changed	not-changed_not-changed
RGS6	-0.077624	0.887298	1.73328	2.66381e-05	not-changed	upregulated	not-changed_upregulated
HELQ	-0.0776195	0.488498	-0.127109	0.225009	not-changed	not-changed	not-changed_not-changed
ST6GAL2	-0.0776013	0.699765	1.63831	7.93862e-22	not-changed	upregulated	not-changed_upregulated
TGFBRAP1	-0.0775872	0.502031	-0.701834	5.36112e-11	not-changed	downregulated	not-changed_downregulated
MKRN1	-0.0766773	0.236612	-0.833028	4.65957e-42	not-changed	downregulated	not-changed_downregulated
C1orf174	-0.0764499	0.584672	1.25315	1.46913e-24	not-changed	upregulated	not-changed_upregulated
AKR1E2	-0.0763735	0.703294	-0.617216	0.000600671	not-changed	downregulated	not-changed_downregulated
TRIM48	-0.0752536	0.921937	-0.354916	0.598541	not-changed	not-changed	not-changed_not-changed
DND1	-0.07335	0.767811	-1.02073	8.93839e-06	not-changed	downregulated	not-changed_downregulated
ANKAR	-0.0729912	0.828789	0.0129363	0.96809	not-changed	not-changed	not-changed_not-changed
SKP1	-0.0729435	0.593572	2.01714	1.33597e-56	not-changed	upregulated	not-changed_upregulated
DOLPP1	-0.0726287	0.407254	1.21501	2.62075e-53	not-changed	upregulated	not-changed_upregulated
TRMT11	-0.0725322	0.543575	1.26805	4.21757e-34	not-changed	upregulated	not-changed_upregulated
THNSL1	-0.0724758	0.577702	1.44462	2.50724e-38	not-changed	upregulated	not-changed_upregulated
ZNF589	-0.0720659	0.51147	-0.656571	1.65117e-10	not-changed	downregulated	not-changed_downregulated
KCNAB3	-0.0720386	0.763328	-2.94463	3.75922e-26	not-changed	downregulated	not-changed_downregulated
BUD31	-0.0715888	0.636757	0.386253	0.00730915	not-changed	not-changed	not-changed_not-changed
DGCR8	-0.0708527	0.512558	-1.79026	2.77407e-69	not-changed	downregulated	not-changed_downregulated
CREB3L4	-0.0707617	0.527755	-0.231236	0.0232185	not-changed	not-changed	not-changed_not-changed
EIF5A2	-0.0706271	0.75118	1.33453	2.25144e-11	not-changed	upregulated	not-changed_upregulated
DVL2	-0.0705769	0.564334	-0.411945	0.000359504	not-changed	not-changed	not-changed_not-changed
CD6	-0.0703588	0.901529	-2.95093	2.83668e-06	not-changed	downregulated	not-changed_downregulated
ZKSCAN8	-0.0703193	0.799707	1.0955	1.79919e-05	not-changed	upregulated	not-changed_upregulated
ATP6V1C1	-0.0702907	0.595094	1.30334	1.0256e-26	not-changed	upregulated	not-changed_upregulated
KIF5B	-0.0699402	0.407282	0.335044	3.21672e-05	not-changed	not-changed	not-changed_not-changed
DENND4B	-0.0696891	0.533316	-2.30986	5.1257e-105	not-changed	downregulated	not-changed_downregulated
TSTD1	-0.0696142	0.800293	-0.360451	0.168967	not-changed	not-changed	not-changed_not-changed
SUZ12	-0.0692715	0.621905	-2.39013	3.09474e-73	not-changed	downregulated	not-changed_downregulated
CASP6	-0.0692248	0.663129	0.81324	4.34869e-09	not-changed	upregulated	not-changed_upregulated
NDUFA11	-0.0690251	0.640889	0.867714	3.05662e-10	not-changed	upregulated	not-changed_upregulated
COL23A1	-0.0687455	0.830061	-7.63678	1.87405e-60	not-changed	downregulated	not-changed_downregulated
RAB18	-0.0686645	0.736427	2.11838	1.92339e-29	not-changed	upregulated	not-changed_upregulated
QDPR	-0.0685027	0.682355	-0.0779131	0.642441	not-changed	not-changed	not-changed_not-changed
KIF2A	-0.068208	0.580956	0.875824	2.50678e-14	not-changed	upregulated	not-changed_upregulated
ZNF263	-0.0681828	0.707737	-3.42345	2.98188e-87	not-changed	downregulated	not-changed_downregulated
BRPF3	-0.0677828	0.604111	-2.41661	7.01402e-86	not-changed	downregulated	not-changed_downregulated
SDHB	-0.067417	0.671069	-0.112912	0.471461	not-changed	not-changed	not-changed_not-changed
PLIN2	-0.067115	0.57409	-0.448192	6.3702e-05	not-changed	not-changed	not-changed_not-changed
ELP5	-0.0667749	0.563868	0.730845	5.63862e-12	not-changed	upregulated	not-changed_upregulated
NDUFS4	-0.0658249	0.661108	2.02654	4.11084e-50	not-changed	upregulated	not-changed_upregulated
DBNDD1	-0.0657582	0.674445	-0.26432	0.0773001	not-changed	not-changed	not-changed_not-changed
NEDD4	-0.0657358	0.752202	-0.616171	0.00135368	not-changed	downregulated	not-changed_downregulated
FOXO3	-0.0655067	0.479477	0.0943897	0.294315	not-changed	not-changed	not-changed_not-changed
HMG20B	-0.0654328	0.673494	-1.19817	1.09837e-16	not-changed	downregulated	not-changed_downregulated
MYNN	-0.0652818	0.51112	0.798404	4.33478e-19	not-changed	upregulated	not-changed_upregulated
ZFYVE21	-0.0651091	0.679656	0.653649	7.31804e-06	not-changed	upregulated	not-changed_upregulated
USP12	-0.0650394	0.624186	-2.29282	4.48899e-75	not-changed	downregulated	not-changed_downregulated
EXT2	-0.0646485	0.312544	0.704938	5.67911e-34	not-changed	upregulated	not-changed_upregulated
SIN3A	-0.0638763	0.670313	0.368865	0.00928698	not-changed	not-changed	not-changed_not-changed
RMDN1	-0.0634921	0.489102	0.300953	0.000330181	not-changed	not-changed	not-changed_not-changed
C16orf87	-0.0630082	0.62523	0.645941	1.97574e-08	not-changed	upregulated	not-changed_upregulated
C1QTNF4	-0.0623287	0.81049	-3.43342	2.87931e-38	not-changed	downregulated	not-changed_downregulated
ARPP19	-0.0620659	0.585162	0.814598	1.70252e-14	not-changed	upregulated	not-changed_upregulated
XPNPEP1	-0.0617091	0.442582	1.49842	6.94941e-97	not-changed	upregulated	not-changed_upregulated
AP1S2	-0.0615215	0.589081	1.44566	8.27735e-43	not-changed	upregulated	not-changed_upregulated
SLC46A1	-0.0615125	0.616978	0.987211	5.30174e-22	not-changed	upregulated	not-changed_upregulated
INPP5F	-0.0611849	0.652454	-0.782026	7.56802e-10	not-changed	downregulated	not-changed_downregulated
EXD1	-0.0609903	0.956968	1.06885	0.225009	not-changed	not-changed	not-changed_not-changed
IL6ST	-0.060635	0.830061	-0.106334	0.703786	not-changed	not-changed	not-changed_not-changed
RMND5B	-0.06058	0.708006	-1.06016	1.79297e-12	not-changed	downregulated	not-changed_downregulated
UBXN4	-0.0599492	0.586995	0.965924	4.91171e-21	not-changed	upregulated	not-changed_upregulated
ATP6V1G1	-0.059534	0.67851	2.13128	2.08117e-58	not-changed	upregulated	not-changed_upregulated
LGR4	-0.0588411	0.409995	-2.17918	3.576e-222	not-changed	downregulated	not-changed_downregulated
TGFB2	-0.0586814	0.867799	1.05762	0.000294399	not-changed	upregulated	not-changed_upregulated
TMEM126A	-0.0586341	0.740224	1.30647	9.50581e-17	not-changed	upregulated	not-changed_upregulated
SBF2	-0.0577765	0.640456	-0.911166	1.35443e-15	not-changed	downregulated	not-changed_downregulated
FGD3	-0.0577151	0.8379	-1.1467	7.19337e-06	not-changed	downregulated	not-changed_downregulated
PPP1CC	-0.057581	0.699914	-2.18456	4.91403e-56	not-changed	downregulated	not-changed_downregulated
DUSP10	-0.0566857	0.706445	0.966638	4.09762e-13	not-changed	upregulated	not-changed_upregulated
COG8	-0.056648	0.578496	0.105254	0.278388	not-changed	not-changed	not-changed_not-changed
PGD	-0.0566327	0.492853	-0.379996	1.20217e-06	not-changed	not-changed	not-changed_not-changed
TMEM131	-0.0563322	0.737655	-1.6548	2.95122e-26	not-changed	downregulated	not-changed_downregulated
ZNF552	-0.0558779	0.686709	0.403575	0.00065455	not-changed	not-changed	not-changed_not-changed
ZC3HC1	-0.0558088	0.646069	0.883183	1.41889e-15	not-changed	upregulated	not-changed_upregulated
FOXN3	-0.0555535	0.618868	-0.319653	0.00251991	not-changed	not-changed	not-changed_not-changed
CRISPLD2	-0.055306	0.66125	-0.925395	5.91425e-16	not-changed	downregulated	not-changed_downregulated
PDXDC1	-0.0552881	0.564334	-0.835045	1.28017e-20	not-changed	downregulated	not-changed_downregulated
YY1	-0.0552756	0.710531	-1.90259	4.54782e-43	not-changed	downregulated	not-changed_downregulated
MAP2K7	-0.0551619	0.554447	-1.3461	5.0213e-54	not-changed	downregulated	not-changed_downregulated
CRNKL1	-0.0551239	0.512285	-0.323352	4.22898e-05	not-changed	not-changed	not-changed_not-changed
CCAR2	-0.0548871	0.581364	-1.24401	8.35977e-41	not-changed	downregulated	not-changed_downregulated
KCTD18	-0.0548371	0.709679	-0.618882	3.41552e-06	not-changed	downregulated	not-changed_downregulated
EYA3	-0.0542326	0.6652	1.29233	3.2579e-30	not-changed	upregulated	not-changed_upregulated
LY6G5B	-0.0527965	0.809949	-1.13724	1.41861e-08	not-changed	downregulated	not-changed_downregulated
PHIP	-0.0525618	0.674093	0.339738	0.003991	not-changed	not-changed	not-changed_not-changed
S100A13	-0.0520339	0.76088	-1.00891	1.7696e-10	not-changed	downregulated	not-changed_downregulated
SPTLC2	-0.0517277	0.55239	0.253157	0.00180137	not-changed	not-changed	not-changed_not-changed
RNF180	-0.0512002	0.789859	1.43526	5.41836e-20	not-changed	upregulated	not-changed_upregulated
ZNF8	-0.0506698	0.692026	0.950241	1.37301e-18	not-changed	upregulated	not-changed_upregulated
FAM98A	-0.0501775	0.415329	0.446802	3.62336e-16	not-changed	not-changed	not-changed_not-changed
YWHAZ	-0.0496763	0.718045	1.51687	1.18386e-32	not-changed	upregulated	not-changed_upregulated
MEMO1	-0.0490755	0.746431	0.270637	0.0579961	not-changed	not-changed	not-changed_not-changed
KDM5A	-0.0486574	0.498578	-0.0177055	0.808537	not-changed	not-changed	not-changed_not-changed
KDM4C	-0.0483429	0.758673	0.954499	2.02475e-11	not-changed	upregulated	not-changed_upregulated
C11orf65	-0.0482719	0.92575	-0.0439406	0.924977	not-changed	not-changed	not-changed_not-changed
NUDT6	-0.0481877	0.82962	1.51706	9.29775e-18	not-changed	upregulated	not-changed_upregulated
ZNF76	-0.0481749	0.726443	1.08281	1.13336e-18	not-changed	upregulated	not-changed_upregulated
CUL4B	-0.0479172	0.763352	0.558438	0.000156585	not-changed	not-changed	not-changed_not-changed
ATOH7	-0.0476562	0.913517	-0.178961	0.640807	not-changed	not-changed	not-changed_not-changed
MRPS2	-0.0475212	0.764723	-0.214714	0.157985	not-changed	not-changed	not-changed_not-changed
HINFP	-0.0474937	0.554273	0.914738	3.1682e-40	not-changed	upregulated	not-changed_upregulated
INPP5J	-0.047362	0.668927	-0.122545	0.225512	not-changed	not-changed	not-changed_not-changed
TBRG4	-0.0471258	0.770707	-0.318074	0.0377053	not-changed	not-changed	not-changed_not-changed
LRRN2	-0.0470852	0.709357	-2.07205	3.36981e-64	not-changed	downregulated	not-changed_downregulated
GATM	-0.0468418	0.807789	0.686996	0.000101601	not-changed	upregulated	not-changed_upregulated
CLASRP	-0.0467728	0.65272	-2.62035	6.9991e-152	not-changed	downregulated	not-changed_downregulated
FBXO17	-0.0465621	0.815049	-1.62477	9.47107e-19	not-changed	downregulated	not-changed_downregulated
PIN4	-0.0463626	0.814389	2.11011	1.61862e-33	not-changed	upregulated	not-changed_upregulated
ZNF655	-0.0463351	0.820034	1.54712	5.16202e-17	not-changed	upregulated	not-changed_upregulated
SMCHD1	-0.0460991	0.806427	-1.23561	9.80731e-13	not-changed	downregulated	not-changed_downregulated
NUDT2	-0.0455197	0.776734	0.390428	0.0048866	not-changed	not-changed	not-changed_not-changed
TSSK4	-0.0453989	0.983227	5.59896	6.98007e-06	not-changed	upregulated	not-changed_upregulated
CCDC171	-0.0450004	0.862598	0.805587	0.000192003	not-changed	upregulated	not-changed_upregulated
RNF10	-0.0449662	0.811979	-0.29284	0.10281	not-changed	not-changed	not-changed_not-changed
ABCD4	-0.0449303	0.734881	-0.342528	0.00571744	not-changed	not-changed	not-changed_not-changed
KDM5D	-0.0445155	0.771248	-0.613057	1.59391e-05	not-changed	downregulated	not-changed_downregulated
USP46	-0.0438408	0.727623	0.715292	7.60597e-10	not-changed	upregulated	not-changed_upregulated
CYP2U1	-0.0435514	0.734439	-1.28093	2.79877e-28	not-changed	downregulated	not-changed_downregulated
RCN1	-0.0432442	0.561978	-0.49225	1.96059e-12	not-changed	not-changed	not-changed_not-changed
NPHS1	-0.0431216	0.862286	-2.62907	2.74773e-25	not-changed	downregulated	not-changed_downregulated
ZXDC	-0.0429374	0.587701	-2.75979	2.2529e-274	not-changed	downregulated	not-changed_downregulated
NUTF2	-0.0425535	0.821562	1.171	1.26153e-11	not-changed	upregulated	not-changed_upregulated
NAV3	-0.0423027	0.828047	1.93124	2.96364e-31	not-changed	upregulated	not-changed_upregulated
AGAP9	-0.042234	0.804926	-2.56327	2.73137e-53	not-changed	downregulated	not-changed_downregulated
RUNDC1	-0.0421754	0.797759	-1.58362	8.93387e-26	not-changed	downregulated	not-changed_downregulated
PLA2G12A	-0.0421365	0.713271	1.2806	2.15858e-37	not-changed	upregulated	not-changed_upregulated
GDI2	-0.0419672	0.65445	0.312166	0.000419625	not-changed	not-changed	not-changed_not-changed
SENP1	-0.0418367	0.76094	1.01036	2.60918e-16	not-changed	upregulated	not-changed_upregulated
CAPRIN2	-0.041345	0.830061	-2.27217	9.79761e-37	not-changed	downregulated	not-changed_downregulated
SMNDC1	-0.0408091	0.646585	-0.415094	4.17513e-07	not-changed	not-changed	not-changed_not-changed
STRAP	-0.0406089	0.662592	0.685986	2.10203e-15	not-changed	upregulated	not-changed_upregulated
TIMP3	-0.0406081	0.615478	-3.51687	0	not-changed	downregulated	not-changed_downregulated
GMFB	-0.0404421	0.74394	0.317727	0.00627454	not-changed	not-changed	not-changed_not-changed
OPA3	-0.0403881	0.741667	0.913606	6.49791e-17	not-changed	upregulated	not-changed_upregulated
E2F6	-0.0403196	0.812291	-2.45507	5.31471e-55	not-changed	downregulated	not-changed_downregulated
NUP88	-0.0399432	0.678957	0.815942	7.83854e-21	not-changed	upregulated	not-changed_upregulated
NES	-0.0399356	0.803832	-4.03899	1.244e-166	not-changed	downregulated	not-changed_downregulated
ITGB8	-0.0396158	0.84328	1.36029	1.827e-14	not-changed	upregulated	not-changed_upregulated
EMC1	-0.0393374	0.761027	-0.228782	0.0628708	not-changed	not-changed	not-changed_not-changed
HNRNPD	-0.0390019	0.718674	-2.4935	2.3203e-136	not-changed	downregulated	not-changed_downregulated
CCDC43	-0.0387321	0.670107	0.835565	1.42052e-25	not-changed	upregulated	not-changed_upregulated
L3MBTL2	-0.0385398	0.828767	-0.535961	0.00122243	not-changed	not-changed	not-changed_not-changed
PICK1	-0.0382467	0.780297	-2.76859	1.7253e-101	not-changed	downregulated	not-changed_downregulated
FAM229B	-0.0381105	0.826502	1.90766	3.48589e-36	not-changed	upregulated	not-changed_upregulated
OTUB1	-0.0379708	0.736509	1.67305	1.34442e-59	not-changed	upregulated	not-changed_upregulated
ZNF506	-0.0378462	0.769197	0.905546	1.30632e-15	not-changed	upregulated	not-changed_upregulated
UFC1	-0.0378188	0.743229	0.915382	1.52362e-18	not-changed	upregulated	not-changed_upregulated
MLH1	-0.0370688	0.605362	0.0652617	0.332327	not-changed	not-changed	not-changed_not-changed
AFG3L2	-0.0369272	0.87625	-2.48328	1.02739e-30	not-changed	downregulated	not-changed_downregulated
SNCA	-0.0368305	0.776144	4.53473	0	not-changed	upregulated	not-changed_upregulated
BBS1	-0.0358873	0.781556	1.7386	5.23658e-55	not-changed	upregulated	not-changed_upregulated
BAMBI	-0.0356275	0.84328	-5.99959	3.1597e-186	not-changed	downregulated	not-changed_downregulated
AMDHD1	-0.0356214	0.953843	-0.787538	0.132107	not-changed	not-changed	not-changed_not-changed
C1orf74	-0.0351608	0.845829	1.43237	6.50268e-22	not-changed	upregulated	not-changed_upregulated
ANKRD13C	-0.0347541	0.719845	1.6632	1.14786e-85	not-changed	upregulated	not-changed_upregulated
MRPL15	-0.0346071	0.834459	0.276642	0.0770769	not-changed	not-changed	not-changed_not-changed
ZNF300	-0.0343509	0.862828	1.27911	8.76745e-13	not-changed	upregulated	not-changed_upregulated
AP1AR	-0.0337605	0.818299	0.913828	7.44793e-12	not-changed	upregulated	not-changed_upregulated
KLLN	-0.0336454	0.929917	1.21223	3.77968e-05	not-changed	upregulated	not-changed_upregulated
IFT52	-0.0323626	0.843716	1.72635	6.12611e-32	not-changed	upregulated	not-changed_upregulated
CLPB	-0.0317288	0.782042	-1.22795	7.97042e-32	not-changed	downregulated	not-changed_downregulated
SPATA24	-0.0315486	0.903016	-0.888727	0.000100877	not-changed	downregulated	not-changed_downregulated
C14orf28	-0.0314718	0.898355	-0.873135	5.97938e-05	not-changed	downregulated	not-changed_downregulated
CNN3	-0.0312626	0.760817	1.498	3.80127e-57	not-changed	upregulated	not-changed_upregulated
SRSF11	-0.0310627	0.818718	0.450243	0.00033616	not-changed	not-changed	not-changed_not-changed
STIM2	-0.0305377	0.811057	-0.61721	8.14855e-08	not-changed	downregulated	not-changed_downregulated
ARFIP2	-0.029173	0.693826	0.216135	0.00132909	not-changed	not-changed	not-changed_not-changed
ABHD17B	-0.0289626	0.797108	-2.6283	2.9358e-139	not-changed	downregulated	not-changed_downregulated
FADS1	-0.0284822	0.881539	1.95275	1.01758e-29	not-changed	upregulated	not-changed_upregulated
LZIC	-0.02753	0.805002	0.15738	0.122129	not-changed	not-changed	not-changed_not-changed
ETV6	-0.0273483	0.863409	-0.0594417	0.685002	not-changed	not-changed	not-changed_not-changed
PPHLN1	-0.0263847	0.832795	1.08478	3.45835e-22	not-changed	upregulated	not-changed_upregulated
UBFD1	-0.0263437	0.763811	-1.70043	3.20732e-98	not-changed	downregulated	not-changed_downregulated
NRG3	-0.0261738	0.918721	2.00458	6.30204e-26	not-changed	upregulated	not-changed_upregulated
SAMM50	-0.0260162	0.795244	0.348674	0.000146657	not-changed	not-changed	not-changed_not-changed
THAP4	-0.0256601	0.786454	-0.64763	3.33487e-14	not-changed	downregulated	not-changed_downregulated
AP3S1	-0.0255686	0.867388	1.72401	5.78842e-36	not-changed	upregulated	not-changed_upregulated
ISCA1	-0.0254128	0.878246	1.09506	2.61624e-13	not-changed	upregulated	not-changed_upregulated
DENND1A	-0.0253023	0.846766	0.148529	0.208556	not-changed	not-changed	not-changed_not-changed
SCNM1	-0.0249075	0.889232	1.44718	9.31584e-20	not-changed	upregulated	not-changed_upregulated
IRS1	-0.0248017	0.861711	0.556713	7.42764e-06	not-changed	not-changed	not-changed_not-changed
RNF19B	-0.0245088	0.805402	-2.91025	2.1007e-193	not-changed	downregulated	not-changed_downregulated
SRP14	-0.0240237	0.879616	2.41879	1.85883e-64	not-changed	upregulated	not-changed_upregulated
NSMCE2	-0.0238512	0.905247	1.28673	1.09111e-13	not-changed	upregulated	not-changed_upregulated
CCM2L	-0.0236631	0.887936	-4.12342	1.1242e-101	not-changed	downregulated	not-changed_downregulated
NOS1AP	-0.0233835	0.870111	-0.0802154	0.54146	not-changed	not-changed	not-changed_not-changed
TCF20	-0.0227863	0.832795	-3.30075	4.9658e-230	not-changed	downregulated	not-changed_downregulated
C5orf15	-0.0225606	0.867525	2.2627	3.7703e-79	not-changed	upregulated	not-changed_upregulated
THAP10	-0.0224012	0.907191	1.78146	1.99773e-31	not-changed	upregulated	not-changed_upregulated
QRICH1	-0.0218539	0.872825	-0.278321	0.0282191	not-changed	not-changed	not-changed_not-changed
RALB	-0.0217441	0.845754	0.838251	1.01833e-17	not-changed	upregulated	not-changed_upregulated
ATP11B	-0.0211816	0.860885	-2.1876	4.68664e-86	not-changed	downregulated	not-changed_downregulated
IPPK	-0.0210384	0.889232	0.0294751	0.841623	not-changed	not-changed	not-changed_not-changed
MRPL20	-0.0204428	0.91419	-0.048362	0.795484	not-changed	not-changed	not-changed_not-changed
ZNF140	-0.019848	0.857041	1.28747	4.17669e-41	not-changed	upregulated	not-changed_upregulated
MCRS1	-0.0193935	0.775444	0.84134	6.47607e-44	not-changed	upregulated	not-changed_upregulated
CS	-0.0193326	0.898588	1.01102	1.31474e-13	not-changed	upregulated	not-changed_upregulated
HSPB6	-0.0191472	0.958096	0.917102	0.00118265	not-changed	upregulated	not-changed_upregulated
MFSD9	-0.0189167	0.816536	0.747892	3.64476e-29	not-changed	upregulated	not-changed_upregulated
PRAMEF7	-0.0187746	0.989668	-0.469277	0.672595	not-changed	not-changed	not-changed_not-changed
S100PBP	-0.0185181	0.894919	0.56802	4.89921e-06	not-changed	not-changed	not-changed_not-changed
CDK2AP1	-0.0183438	0.885785	-0.684838	3.56496e-09	not-changed	downregulated	not-changed_downregulated
SFMBT1	-0.0182747	0.883174	0.193641	0.0673328	not-changed	not-changed	not-changed_not-changed
NPTXR	-0.0179707	0.849712	-0.813965	8.45019e-22	not-changed	downregulated	not-changed_downregulated
WRAP73	-0.0167766	0.884509	0.096783	0.360247	not-changed	not-changed	not-changed_not-changed
RBPJ	-0.0164735	0.923128	1.77935	4.82311e-32	not-changed	upregulated	not-changed_upregulated
TXN	-0.0157897	0.938803	0.878723	1.53544e-06	not-changed	upregulated	not-changed_upregulated
SMIM13	-0.0157431	0.880644	-1.19621	2.36315e-37	not-changed	downregulated	not-changed_downregulated
CAPNS1	-0.0152431	0.905438	-2.00711	7.0321e-68	not-changed	downregulated	not-changed_downregulated
RNF139	-0.0148153	0.912004	-1.02421	9.36983e-18	not-changed	downregulated	not-changed_downregulated
MICU1	-0.0141979	0.915573	1.4925	2.78476e-38	not-changed	upregulated	not-changed_upregulated
MTFR1	-0.0140449	0.912454	-0.176367	0.128952	not-changed	not-changed	not-changed_not-changed
PTP4A2	-0.0135751	0.901254	-0.480479	1.16317e-06	not-changed	not-changed	not-changed_not-changed
GOLM1	-0.0129309	0.909171	-0.90216	6.25892e-19	not-changed	downregulated	not-changed_downregulated
PPCS	-0.0128751	0.921879	1.85027	5.07788e-63	not-changed	upregulated	not-changed_upregulated
DALRD3	-0.0123351	0.926443	0.360093	0.0023306	not-changed	not-changed	not-changed_not-changed
RBM14-RBM4	-0.0120266	0.958013	-0.163437	0.43209	not-changed	not-changed	not-changed_not-changed
GGA3	-0.0117427	0.910433	-0.255965	0.00647515	not-changed	not-changed	not-changed_not-changed
COPS7B	-0.0117151	0.845064	1.11111	9.935e-108	not-changed	upregulated	not-changed_upregulated
CDIP1	-0.0115473	0.947072	-0.271121	0.0856678	not-changed	not-changed	not-changed_not-changed
LPCAT3	-0.0115127	0.916807	2.08721	3.45e-120	not-changed	upregulated	not-changed_upregulated
CCDC127	-0.011322	0.929657	0.784037	8.11487e-13	not-changed	upregulated	not-changed_upregulated
TARS2	-0.0109309	0.900068	0.922794	6.47297e-36	not-changed	upregulated	not-changed_upregulated
CHCHD10	-0.0109151	0.94253	-5.12437	1.8542e-191	not-changed	downregulated	not-changed_downregulated
DAXX	-0.0107766	0.919091	0.270899	0.00453263	not-changed	not-changed	not-changed_not-changed
DNALI1	-0.010093	0.931557	0.665606	1.5165e-12	not-changed	upregulated	not-changed_upregulated
DHRS4L2	-0.010028	0.975492	-0.419699	0.135639	not-changed	not-changed	not-changed_not-changed
PRCC	-0.00959867	0.920123	0.153251	0.0797842	not-changed	not-changed	not-changed_not-changed
RAB5C	-0.0091108	0.959602	0.888098	9.66164e-09	not-changed	upregulated	not-changed_upregulated
STAP2	-0.00866216	0.975255	-1.89856	7.88772e-16	not-changed	downregulated	not-changed_downregulated
DDX46	-0.00860968	0.950613	-0.405883	0.000914667	not-changed	not-changed	not-changed_not-changed
SLC35B3	-0.00854167	0.959411	1.37467	5.67649e-24	not-changed	upregulated	not-changed_upregulated
COG1	-0.00831445	0.95528	1.18407	1.98433e-21	not-changed	upregulated	not-changed_upregulated
TRAF7	-0.00721458	0.941278	-0.686978	1.34638e-15	not-changed	downregulated	not-changed_downregulated
BRMS1	-0.00541379	0.966402	0.336403	0.00229248	not-changed	not-changed	not-changed_not-changed
SOWAHC	-0.00530417	0.963622	-2.46772	1.9265e-128	not-changed	downregulated	not-changed_downregulated
BCL2L13	-0.00529483	0.946277	-0.481794	8.80967e-13	not-changed	not-changed	not-changed_not-changed
PRMT3	-0.00493738	0.970256	0.79693	2.68278e-14	not-changed	upregulated	not-changed_upregulated
MPC2	-0.00405562	0.980348	0.993598	7.71943e-14	not-changed	upregulated	not-changed_upregulated
PIGL	-0.00388127	0.986325	0.58052	0.000202351	not-changed	not-changed	not-changed_not-changed
R3HDM4	-0.00383678	0.979792	-1.70506	1.92712e-43	not-changed	downregulated	not-changed_downregulated
CABLES1	-0.00369783	0.987246	-1.43325	4.75337e-16	not-changed	downregulated	not-changed_downregulated
PVR	-0.00351314	0.989179	-0.622623	0.00129123	not-changed	downregulated	not-changed_downregulated
CBX3	-0.00326649	0.980237	0.212738	0.0539218	not-changed	not-changed	not-changed_not-changed
ARID1A	-0.00284113	0.988118	-0.2788	0.056592	not-changed	not-changed	not-changed_not-changed
FAM50B	-0.00270825	0.9885	-0.903406	2.57315e-11	not-changed	downregulated	not-changed_downregulated
DCAF8	-0.00268999	0.970256	-0.526793	1.78211e-18	not-changed	not-changed	not-changed_not-changed
CSNK1A1	-0.00105659	0.99063	0.686232	2.10179e-26	not-changed	upregulated	not-changed_upregulated
PHF6	-0.000919012	0.999413	2.09254	9.80633e-27	not-changed	upregulated	not-changed_upregulated
NKTR	-0.000725974	1	0.354347	0.103245	not-changed	not-changed	not-changed_not-changed
NOC2L	-0.00013146	1	-0.522429	0.000162205	not-changed	not-changed	not-changed_not-changed
CPNE3	-0.000106178	1	2.11437	1.57497e-34	not-changed	upregulated	not-changed_upregulated
ABRA	0	1	4.26433	0.00581374	not-changed	upregulated	not-changed_upregulated
ARHGAP15	0	1	5.17351	0.000796488	not-changed	upregulated	not-changed_upregulated
ASB15	0	1	4.49848	0.00154231	not-changed	upregulated	not-changed_upregulated
ATP13A5	0	1	4.8423	0.000253649	not-changed	upregulated	not-changed_upregulated
C11orf42	0	1	4.19518	0.0227101	not-changed	upregulated	not-changed_upregulated
CDR1	0	1	12.1922	2.65213e-24	not-changed	upregulated	not-changed_upregulated
COMMD3-BMI1	0	1	10.5633	0.000113065	not-changed	upregulated	not-changed_upregulated
CXorf51A	0	1	6.91648	1.33891e-07	not-changed	upregulated	not-changed_upregulated
CXorf51B	0	1	6.91648	1.33891e-07	not-changed	upregulated	not-changed_upregulated
DGCR6	0	1	6.62198	3.03591e-06	not-changed	upregulated	not-changed_upregulated
DNAJB7	0	1	9.21805	2.08917e-14	not-changed	upregulated	not-changed_upregulated
EVI2A	0	1	3.85037	0.0107502	not-changed	upregulated	not-changed_upregulated
EVI2B	0	1	2.32768	0.172634	not-changed	not-changed	not-changed_not-changed
FBP2	0	1	6.07761	1.72542e-06	not-changed	upregulated	not-changed_upregulated
GPR18	0	1	3.80798	0.0112839	not-changed	upregulated	not-changed_upregulated
GPR183	0	1	4.0938	0.0287266	not-changed	upregulated	not-changed_upregulated
GPR34	0	1	3.92882	0.00401813	not-changed	upregulated	not-changed_upregulated
GTF2A1L	0	1	3.34454	0.0610063	not-changed	not-changed	not-changed_not-changed
HIGD1C	0	1	3.11409	0.0701493	not-changed	not-changed	not-changed_not-changed
HOXC9	0	1	3.36017	0.0136413	not-changed	upregulated	not-changed_upregulated
HRNR	0	1	5.40672	0.00255619	not-changed	upregulated	not-changed_upregulated
INS-IGF2	0	1	4.94252	0.462735	not-changed	not-changed	not-changed_not-changed
KCNJ13	0	1	4.71994	0.000950686	not-changed	upregulated	not-changed_upregulated
KRTAP5-1	0	1	4.00083	0.00911869	not-changed	upregulated	not-changed_upregulated
LMOD3	0	1	4.43897	0.000986661	not-changed	upregulated	not-changed_upregulated
LRRC19	0	1	4.40096	0.00242456	not-changed	upregulated	not-changed_upregulated
MIA-RAB4B	0	1	0.59365	0.922009	not-changed	not-changed	not-changed_not-changed
MORN5	0	1	4.26663	0.00254187	not-changed	upregulated	not-changed_upregulated
MPEG1	0	1	3.56578	0.0316364	not-changed	upregulated	not-changed_upregulated
NR1I3	0	1	4.92306	0.00048433	not-changed	upregulated	not-changed_upregulated
NT5C1B-RDH14	0	1	4.33098	0.43072	not-changed	not-changed	not-changed_not-changed
OR52A5	0	1	4.53606	0.398371	not-changed	not-changed	not-changed_not-changed
OR5A1	0	1	4.56002	0.00054744	not-changed	upregulated	not-changed_upregulated
PP2D1	0	1	6.1508	9.78311e-07	not-changed	upregulated	not-changed_upregulated
PPIAL4G	0	1	4.55009	0.173148	not-changed	not-changed	not-changed_not-changed
PRH1	0	1	5.59397	0.000100544	not-changed	upregulated	not-changed_upregulated
PRR5-ARHGAP8	0	1	3.94048	0.560821	not-changed	not-changed	not-changed_not-changed
RAB41	0	1	5.15583	0.000147841	not-changed	upregulated	not-changed_upregulated
SH2D7	0	1	6.21778	7.23361e-07	not-changed	upregulated	not-changed_upregulated
SLC24A5	0	1	7.26026	3.58585e-09	not-changed	upregulated	not-changed_upregulated
TSHB	0	1	3.98985	0.0102186	not-changed	upregulated	not-changed_upregulated
UBASH3A	0	1	2.10432	0.565639	not-changed	not-changed	not-changed_not-changed
NT5M	3.48938e-05	1	-1.5861	1.41685e-25	not-changed	downregulated	not-changed_downregulated
KTI12	0.00044582	1	0.273874	0.140178	not-changed	not-changed	not-changed_not-changed
ZMYM6	0.000777937	0.998879	0.999466	8.3797e-13	not-changed	upregulated	not-changed_upregulated
RRAGC	0.00153581	0.99436	-0.413344	0.0026464	not-changed	not-changed	not-changed_not-changed
CCDC174	0.00171449	0.99063	-0.148398	0.166384	not-changed	not-changed	not-changed_not-changed
XPO7	0.00192034	0.990524	-0.43253	0.000215569	not-changed	not-changed	not-changed_not-changed
PAIP2B	0.00201151	0.984391	1.26199	1.92143e-64	not-changed	upregulated	not-changed_upregulated
FBXL3	0.00232236	0.988472	-2.00968	1.81794e-61	not-changed	downregulated	not-changed_downregulated
LGALS8	0.00259126	0.993061	2.22717	1.12498e-29	not-changed	upregulated	not-changed_upregulated
GPX1	0.00310207	0.988472	-0.58327	0.000312209	not-changed	not-changed	not-changed_not-changed
LAG3	0.0036573	0.990778	-3.27427	5.55552e-30	not-changed	downregulated	not-changed_downregulated
CCDC9	0.00371458	0.986848	-5.07056	2.8348e-149	not-changed	downregulated	not-changed_downregulated
BZW2	0.00408987	0.972419	0.97406	6.53782e-23	not-changed	upregulated	not-changed_upregulated
EFCAB13	0.00427819	0.99095	-1.0347	0.00013137	not-changed	downregulated	not-changed_downregulated
UBR1	0.00433096	0.971864	-0.927941	2.44542e-19	not-changed	downregulated	not-changed_downregulated
RNF4	0.00436712	0.969075	0.171668	0.0793807	not-changed	not-changed	not-changed_not-changed
ADAM8	0.0045238	0.986848	-2.80417	1.23741e-32	not-changed	downregulated	not-changed_downregulated
SLC38A1	0.00497483	0.956398	0.414751	1.57288e-07	not-changed	not-changed	not-changed_not-changed
PORCN	0.00520333	0.969015	0.971407	4.93928e-20	not-changed	upregulated	not-changed_upregulated
NRF1	0.00564311	0.960691	0.813353	6.96127e-19	not-changed	upregulated	not-changed_upregulated
AGGF1	0.00567658	0.969776	0.52105	2.78668e-05	not-changed	not-changed	not-changed_not-changed
SKAP1	0.00618626	0.995724	-0.829981	0.199271	not-changed	not-changed	not-changed_not-changed
MKKS	0.00654852	0.964147	1.69288	5.62642e-46	not-changed	upregulated	not-changed_upregulated
RILP	0.00702109	0.973875	-4.29893	1.68907e-59	not-changed	downregulated	not-changed_downregulated
ZCCHC3	0.00703592	0.964849	-2.56744	2.2972e-77	not-changed	downregulated	not-changed_downregulated
COASY	0.00782669	0.928009	-0.0521896	0.515392	not-changed	not-changed	not-changed_not-changed
ZNF593	0.00793477	0.969964	-0.385723	0.034049	not-changed	not-changed	not-changed_not-changed
PALD1	0.00798618	0.966516	-3.28202	2.08108e-84	not-changed	downregulated	not-changed_downregulated
LUC7L3	0.00826106	0.940047	-1.03833	5.88772e-27	not-changed	downregulated	not-changed_downregulated
ZNF626	0.00894205	0.957095	1.16057	2.8852e-17	not-changed	upregulated	not-changed_upregulated
ATG14	0.00935028	0.927976	-0.163729	0.0749732	not-changed	not-changed	not-changed_not-changed
ACER3	0.00960052	0.939591	1.07178	1.48887e-26	not-changed	upregulated	not-changed_upregulated
LCMT2	0.0096322	0.932238	1.18139	6.41838e-37	not-changed	upregulated	not-changed_upregulated
DGKA	0.0109627	0.933505	-0.833572	2.96904e-13	not-changed	downregulated	not-changed_downregulated
DDB1	0.0121659	0.910786	0.0413629	0.695027	not-changed	not-changed	not-changed_not-changed
CWF19L1	0.0123523	0.935729	-0.115876	0.416426	not-changed	not-changed	not-changed_not-changed
MBD6	0.0124859	0.948615	-1.47438	3.63808e-18	not-changed	downregulated	not-changed_downregulated
ANKRD28	0.0126456	0.911595	-2.17645	3.5805e-99	not-changed	downregulated	not-changed_downregulated
BMP4	0.0129948	0.940513	0.950313	8.19357e-12	not-changed	upregulated	not-changed_upregulated
NUBPL	0.0131034	0.951299	-0.0600175	0.764479	not-changed	not-changed	not-changed_not-changed
YME1L1	0.013372	0.792021	-0.951826	1.32947e-95	not-changed	downregulated	not-changed_downregulated
HADHB	0.0134921	0.895353	0.188085	0.042333	not-changed	not-changed	not-changed_not-changed
SH3BGRL	0.0134991	0.931692	2.09462	4.13839e-53	not-changed	upregulated	not-changed_upregulated
EIF2B1	0.0135983	0.898901	0.400861	3.05136e-05	not-changed	not-changed	not-changed_not-changed
MATR3	0.0136726	0.903016	1.0905	2.40143e-27	not-changed	upregulated	not-changed_upregulated
TMEM249	0.0137489	0.964166	-3.53	1.01459e-27	not-changed	downregulated	not-changed_downregulated
AKR1A1	0.0140923	0.950134	-0.0941476	0.658379	not-changed	not-changed	not-changed_not-changed
TLN2	0.0141785	0.912099	-0.485495	2.36668e-05	not-changed	not-changed	not-changed_not-changed
IGSF8	0.0141982	0.953843	-1.16907	4.8788e-08	not-changed	downregulated	not-changed_downregulated
NPTX2	0.0142467	0.915077	-3.61133	9.8822e-193	not-changed	downregulated	not-changed_downregulated
ZNF706	0.0144383	0.94253	2.08465	3.84086e-33	not-changed	upregulated	not-changed_upregulated
BCOR	0.015072	0.926031	0.343635	0.0196713	not-changed	not-changed	not-changed_not-changed
MTRF1L	0.0150729	0.868158	0.377438	3.83669e-06	not-changed	not-changed	not-changed_not-changed
WNT2B	0.0151776	0.971864	0.74186	0.0258017	not-changed	upregulated	not-changed_upregulated
TMCC3	0.0157443	0.93758	2.69453	4.6218e-60	not-changed	upregulated	not-changed_upregulated
MTCP1	0.0160893	0.971228	-1.55109	5.55416e-05	not-changed	downregulated	not-changed_downregulated
SNAPIN	0.017189	0.91236	2.54419	2.42799e-83	not-changed	upregulated	not-changed_upregulated
TSPAN18	0.0172442	0.887616	-1.30833	1.46166e-32	not-changed	downregulated	not-changed_downregulated
RPUSD3	0.0178192	0.863471	1.17388	5.00097e-39	not-changed	upregulated	not-changed_upregulated
STON1	0.0181359	0.94253	-0.763393	0.000354557	not-changed	downregulated	not-changed_downregulated
GOLGB1	0.018486	0.913124	0.285517	0.0673917	not-changed	not-changed	not-changed_not-changed
ZFC3H1	0.0189103	0.92575	0.173317	0.35901	not-changed	not-changed	not-changed_not-changed
SENP5	0.0194359	0.883911	1.56745	2.18293e-40	not-changed	upregulated	not-changed_upregulated
PMPCB	0.0194647	0.827374	-0.111296	0.183927	not-changed	not-changed	not-changed_not-changed
DEFB115	0.019639	0.974582	-0.135614	0.790428	not-changed	not-changed	not-changed_not-changed
UBE2D1	0.019751	0.928704	0.449822	0.024897	not-changed	not-changed	not-changed_not-changed
CECR2	0.0211713	0.797181	-3.91932	0	not-changed	downregulated	not-changed_downregulated
C6orf163	0.0216609	0.976533	1.135	0.038248	not-changed	upregulated	not-changed_upregulated
ARL3	0.0217512	0.852627	2.22582	3.918e-105	not-changed	upregulated	not-changed_upregulated
HMG20A	0.0225307	0.860318	1.74255	5.54015e-53	not-changed	upregulated	not-changed_upregulated
COL7A1	0.0228335	0.953017	-9.04933	7.1044e-132	not-changed	downregulated	not-changed_downregulated
ELAVL1	0.0228713	0.798254	-1.31178	3.80187e-58	not-changed	downregulated	not-changed_downregulated
CCT2	0.0229689	0.801183	0.836887	9.17015e-24	not-changed	upregulated	not-changed_upregulated
RWDD1	0.0230218	0.860448	0.469284	7.13792e-05	not-changed	not-changed	not-changed_not-changed
CCNF	0.0230352	0.828687	-0.22778	0.0208359	not-changed	not-changed	not-changed_not-changed
DNASE1L1	0.0234833	0.831053	-0.363286	0.000151111	not-changed	not-changed	not-changed_not-changed
DNHD1	0.0235381	0.888791	0.457943	0.00235464	not-changed	not-changed	not-changed_not-changed
UBE4A	0.0236831	0.876774	1.23504	2.59783e-19	not-changed	upregulated	not-changed_upregulated
FBXO43	0.0242762	0.975492	-1.46846	0.0319698	not-changed	downregulated	not-changed_downregulated
ATRNL1	0.0242939	0.819003	-2.0942	6.6459e-120	not-changed	downregulated	not-changed_downregulated
HPS5	0.0258779	0.785993	-0.569205	3.27908e-11	not-changed	not-changed	not-changed_not-changed
C8orf76	0.0261553	0.852789	0.527121	2.31251e-05	not-changed	not-changed	not-changed_not-changed
HIBCH	0.026408	0.842747	0.834694	8.46483e-13	not-changed	upregulated	not-changed_upregulated
CLEC2D	0.0267027	0.922527	-0.0949013	0.70407	not-changed	not-changed	not-changed_not-changed
IGF2BP1	0.0271192	0.720434	-1.00899	4.4277e-47	not-changed	downregulated	not-changed_downregulated
ZDHHC3	0.0272468	0.889242	-1.29571	3.2402e-13	not-changed	downregulated	not-changed_downregulated
TNS1	0.0274079	0.853745	0.250086	0.0578897	not-changed	not-changed	not-changed_not-changed
PDCD11	0.0276478	0.825617	-1.57108	1.03371e-42	not-changed	downregulated	not-changed_downregulated
CHUK	0.0278203	0.754959	-3.04823	5.6921e-255	not-changed	downregulated	not-changed_downregulated
TAF13	0.0281185	0.883001	-2.31485	5.4885e-40	not-changed	downregulated	not-changed_downregulated
SSR4	0.0283472	0.829021	0.827475	4.47956e-12	not-changed	upregulated	not-changed_upregulated
TXNL4B	0.0289897	0.873404	-0.301278	0.0706664	not-changed	not-changed	not-changed_not-changed
TYRP1	0.0301346	0.979009	2.40032	0.00220736	not-changed	upregulated	not-changed_upregulated
RAB1A	0.0303861	0.821807	1.40103	3.69285e-30	not-changed	upregulated	not-changed_upregulated
ALDH3A2	0.0304662	0.756342	0.572374	1.40191e-10	not-changed	not-changed	not-changed_not-changed
CHURC1-FNTB	0.0307346	0.862453	0.232091	0.162454	not-changed	not-changed	not-changed_not-changed
BCKDK	0.0311118	0.728985	0.530162	6.3948e-11	not-changed	not-changed	not-changed_not-changed
TP53I13	0.0316764	0.923971	-2.03499	9.98804e-12	not-changed	downregulated	not-changed_downregulated
FAM47E	0.0324306	0.946363	1.71255	3.07823e-06	not-changed	upregulated	not-changed_upregulated
MAP3K2	0.0325411	0.794807	0.0722016	0.549546	not-changed	not-changed	not-changed_not-changed
PGBD4	0.0331498	0.898048	1.62006	1.14374e-17	not-changed	upregulated	not-changed_upregulated
RAD51D	0.0333334	0.840133	0.0523311	0.743634	not-changed	not-changed	not-changed_not-changed
SLC9A6	0.0341679	0.800599	1.89101	1.37237e-57	not-changed	upregulated	not-changed_upregulated
SLC30A9	0.034467	0.803764	1.30504	3.33956e-25	not-changed	upregulated	not-changed_upregulated
FBXW2	0.0349476	0.584978	-0.0482789	0.432578	not-changed	not-changed	not-changed_not-changed
WDR59	0.0351776	0.781971	-3.10565	1.5484e-146	not-changed	downregulated	not-changed_downregulated
EIF4E2	0.0352946	0.651859	0.905873	7.74277e-38	not-changed	upregulated	not-changed_upregulated
C3orf33	0.0357549	0.875067	1.39148	7.62575e-14	not-changed	upregulated	not-changed_upregulated
SLC10A3	0.0363317	0.775841	-1.28901	1.7708e-28	not-changed	downregulated	not-changed_downregulated
RAB15	0.036489	0.635289	-2.35619	3.6698e-228	not-changed	downregulated	not-changed_downregulated
SLC25A39	0.0365575	0.861425	-0.55632	0.00421139	not-changed	not-changed	not-changed_not-changed
AIMP2	0.0369487	0.863409	-0.0589322	0.783	not-changed	not-changed	not-changed_not-changed
GEMIN2	0.037118	0.856358	0.702397	0.000166467	not-changed	upregulated	not-changed_upregulated
IGDCC4	0.0371465	0.736344	-1.26527	2.07357e-35	not-changed	downregulated	not-changed_downregulated
SCYL2	0.038245	0.882114	0.716032	0.00259812	not-changed	upregulated	not-changed_upregulated
UBXN7	0.0385391	0.818415	1.87024	4.54492e-35	not-changed	upregulated	not-changed_upregulated
KRT10	0.0391712	0.706939	-1.86367	5.86028e-80	not-changed	downregulated	not-changed_downregulated
SNX21	0.0393397	0.833417	-2.04182	6.17405e-32	not-changed	downregulated	not-changed_downregulated
CWC25	0.0395205	0.822276	-0.504916	0.00201501	not-changed	not-changed	not-changed_not-changed
SALL2	0.0395369	0.584424	0.449258	1.50811e-11	not-changed	not-changed	not-changed_not-changed
EMC8	0.0405783	0.867144	-2.47594	6.39718e-29	not-changed	downregulated	not-changed_downregulated
ATP8B4	0.0409751	0.940601	-2.48604	2.85257e-06	not-changed	downregulated	not-changed_downregulated
CDKL3	0.0412659	0.905528	2.33095	2.45372e-18	not-changed	upregulated	not-changed_upregulated
C2orf69	0.0415788	0.828019	1.94598	1.16745e-29	not-changed	upregulated	not-changed_upregulated
TRAF6	0.041628	0.716951	1.59089	1.09381e-56	not-changed	upregulated	not-changed_upregulated
AKIRIN2	0.0425371	0.756342	1.63918	4.92417e-39	not-changed	upregulated	not-changed_upregulated
ANKLE1	0.0426124	0.77644	-1.51187	7.14606e-28	not-changed	downregulated	not-changed_downregulated
SNX10	0.043144	0.818061	2.17437	1.48313e-43	not-changed	upregulated	not-changed_upregulated
USP39	0.0432156	0.686537	0.26429	0.00867053	not-changed	not-changed	not-changed_not-changed
ZKSCAN2	0.0433798	0.756043	-0.648505	4.66493e-07	not-changed	downregulated	not-changed_downregulated
CTPS1	0.0434718	0.618231	-0.312193	0.000140272	not-changed	not-changed	not-changed_not-changed
HIRIP3	0.0437504	0.677785	0.476464	3.17194e-07	not-changed	not-changed	not-changed_not-changed
USP6	0.0438116	0.816536	-1.34644	8.40273e-15	not-changed	downregulated	not-changed_downregulated
CNNM2	0.0439487	0.681615	-2.17321	5.8887e-99	not-changed	downregulated	not-changed_downregulated
SKA2	0.0440275	0.737749	2.22021	1.48395e-78	not-changed	upregulated	not-changed_upregulated
TMLHE	0.044075	0.876368	1.7637	2.10942e-12	not-changed	upregulated	not-changed_upregulated
NECAP2	0.0444161	0.712772	-1.47105	1.08199e-39	not-changed	downregulated	not-changed_downregulated
FOXG1	0.0447691	0.961001	-1.28911	0.105394	not-changed	not-changed	not-changed_not-changed
CLUAP1	0.0450249	0.741609	0.695695	2.95538e-09	not-changed	upregulated	not-changed_upregulated
TBC1D22B	0.0455952	0.655629	1.17762	1.98704e-43	not-changed	upregulated	not-changed_upregulated
TSPAN31	0.0457003	0.703528	1.14275	3.76573e-27	not-changed	upregulated	not-changed_upregulated
MLLT3	0.0461025	0.805253	2.5423	2.39272e-60	not-changed	upregulated	not-changed_upregulated
LAMP2	0.0461808	0.787301	2.32146	9.50974e-51	not-changed	upregulated	not-changed_upregulated
DPP7	0.0462413	0.783546	-0.463669	0.00278327	not-changed	not-changed	not-changed_not-changed
TMEM69	0.0462566	0.776358	1.65351	3.30628e-31	not-changed	upregulated	not-changed_upregulated
NTRK2	0.0463664	0.82296	4.22293	6.4206e-129	not-changed	upregulated	not-changed_upregulated
TRIM24	0.0466543	0.567658	-1.51039	1.86145e-87	not-changed	downregulated	not-changed_downregulated
MRPS34	0.0467243	0.802059	-0.0775656	0.675128	not-changed	not-changed	not-changed_not-changed
KCTD3	0.0474118	0.609358	-2.83527	3.0957e-215	not-changed	downregulated	not-changed_downregulated
CTPS2	0.048266	0.710263	-0.0464965	0.716867	not-changed	not-changed	not-changed_not-changed
CEP89	0.048321	0.809901	0.949272	1.04521e-07	not-changed	upregulated	not-changed_upregulated
SNX7	0.0485285	0.726643	-0.88018	3.47651e-12	not-changed	downregulated	not-changed_downregulated
TPR	0.0492527	0.71338	-0.0209922	0.879157	not-changed	not-changed	not-changed_not-changed
TPRN	0.0492792	0.820594	-3.01346	4.84121e-49	not-changed	downregulated	not-changed_downregulated
DHRS4	0.0493251	0.843026	-0.376246	0.108138	not-changed	not-changed	not-changed_not-changed
PISD	0.0499849	0.513928	0.760105	1.30477e-28	not-changed	upregulated	not-changed_upregulated
GPATCH1	0.0500197	0.709928	0.410009	0.000799395	not-changed	not-changed	not-changed_not-changed
DIDO1	0.0504838	0.408559	-0.88348	4.71462e-54	not-changed	downregulated	not-changed_downregulated
POLR2B	0.051008	0.639269	0.125377	0.236461	not-changed	not-changed	not-changed_not-changed
KRT222	0.0518079	0.898355	4.43454	4.47928e-57	not-changed	upregulated	not-changed_upregulated
ASB14	0.0527373	0.980025	5.78026	3.94342e-06	not-changed	upregulated	not-changed_upregulated
ECE1	0.0528908	0.655107	-2.39094	4.3078e-102	not-changed	downregulated	not-changed_downregulated
DSEL	0.0529124	0.61467	-0.153408	0.123406	not-changed	not-changed	not-changed_not-changed
GPR6	0.0529189	0.955498	0.459585	0.534958	not-changed	not-changed	not-changed_not-changed
ZNF621	0.0530024	0.758673	0.0912866	0.591953	not-changed	not-changed	not-changed_not-changed
RNF41	0.0530894	0.692026	0.781092	2.94859e-10	not-changed	upregulated	not-changed_upregulated
XBP1	0.0536589	0.781972	-4.55737	2.0716e-142	not-changed	downregulated	not-changed_downregulated
SAMD4B	0.0540215	0.649621	-1.48552	3.37799e-41	not-changed	downregulated	not-changed_downregulated
SYT14	0.0540727	0.834586	1.73015	1.9099e-14	not-changed	upregulated	not-changed_upregulated
KLHL28	0.0544977	0.617066	1.7727	6.16534e-79	not-changed	upregulated	not-changed_upregulated
CIPC	0.0548654	0.650735	1.7185	1.66458e-58	not-changed	upregulated	not-changed_upregulated
TAPBPL	0.0550637	0.924148	0.510763	0.294476	not-changed	not-changed	not-changed_not-changed
MED13	0.0553895	0.685384	-0.569902	8.76333e-06	not-changed	not-changed	not-changed_not-changed
LAMTOR4	0.0563435	0.846766	-0.0107561	0.972833	not-changed	not-changed	not-changed_not-changed
GUCD1	0.0564602	0.561397	-1.43201	4.80542e-56	not-changed	downregulated	not-changed_downregulated
KDM2B	0.0565418	0.473478	-1.07889	5.89499e-48	not-changed	downregulated	not-changed_downregulated
SIAE	0.0569073	0.801445	1.16898	1.25005e-09	not-changed	upregulated	not-changed_upregulated
ACTR3B	0.0569892	0.553781	-0.618359	2.04261e-13	not-changed	downregulated	not-changed_downregulated
COMMD6	0.057193	0.721733	0.26473	0.0819198	not-changed	not-changed	not-changed_not-changed
FIP1L1	0.0573419	0.732639	-0.271064	0.0909954	not-changed	not-changed	not-changed_not-changed
EEF2K	0.0583806	0.516524	-1.29662	6.14334e-54	not-changed	downregulated	not-changed_downregulated
ECI1	0.0586228	0.706947	-4.57036	7.2609e-189	not-changed	downregulated	not-changed_downregulated
NSF	0.0586975	0.653123	2.05969	2.0721e-66	not-changed	upregulated	not-changed_upregulated
RC3H2	0.0588512	0.667236	1.55998	5.98127e-36	not-changed	upregulated	not-changed_upregulated
PASK	0.0591574	0.717652	-1.64439	2.75268e-27	not-changed	downregulated	not-changed_downregulated
COG6	0.0592506	0.717153	1.26252	3.42378e-18	not-changed	upregulated	not-changed_upregulated
DCTPP1	0.0592904	0.662021	1.1861	8.87102e-22	not-changed	upregulated	not-changed_upregulated
UBXN11	0.0595296	0.721876	0.358362	0.0166028	not-changed	not-changed	not-changed_not-changed
NBL1	0.0596402	0.946153	-8.07783	2.85841e-22	not-changed	downregulated	not-changed_downregulated
TRMT1L	0.0599018	0.56803	0.795683	1.95436e-17	not-changed	upregulated	not-changed_upregulated
ZNF691	0.05992	0.682408	0.840244	7.48055e-11	not-changed	upregulated	not-changed_upregulated
KEAP1	0.0600338	0.575514	0.426725	2.13942e-05	not-changed	not-changed	not-changed_not-changed
ME2	0.0603263	0.543721	-0.449017	1.11545e-06	not-changed	not-changed	not-changed_not-changed
PPM1H	0.0603681	0.666318	1.85775	2.92961e-51	not-changed	upregulated	not-changed_upregulated
GMPS	0.0604226	0.36852	-0.205843	0.00115966	not-changed	not-changed	not-changed_not-changed
OGFOD1	0.06049	0.340766	0.310395	1.47706e-07	not-changed	not-changed	not-changed_not-changed
TEFM	0.0612891	0.717159	1.66117	3.72686e-31	not-changed	upregulated	not-changed_upregulated
MYO7A	0.0612966	0.674135	-2.07111	2.53216e-50	not-changed	downregulated	not-changed_downregulated
MAGEA6	0.0614742	0.892956	-0.897837	0.028743	not-changed	downregulated	not-changed_downregulated
TCEAL4	0.0615619	0.747692	1.42699	4.3071e-16	not-changed	upregulated	not-changed_upregulated
SCP2	0.061831	0.494157	0.857625	1.00226e-25	not-changed	upregulated	not-changed_upregulated
LARS2	0.0620177	0.631819	-0.700335	6.01108e-09	not-changed	downregulated	not-changed_downregulated
USP45	0.0620458	0.682884	-0.00893647	0.953838	not-changed	not-changed	not-changed_not-changed
MRPL9	0.0622619	0.6362	0.317047	0.0108701	not-changed	not-changed	not-changed_not-changed
XYLT2	0.0624418	0.700874	-0.224042	0.139433	not-changed	not-changed	not-changed_not-changed
AMER1	0.0628734	0.659398	-2.50286	3.41498e-74	not-changed	downregulated	not-changed_downregulated
SLC38A6	0.0630041	0.814192	1.31332	2.59968e-09	not-changed	upregulated	not-changed_upregulated
TCTN2	0.0631205	0.676407	0.0518826	0.711834	not-changed	not-changed	not-changed_not-changed
DHX16	0.0635363	0.559652	-0.388544	0.000152035	not-changed	not-changed	not-changed_not-changed
SYS1	0.0639079	0.535481	1.04545	8.57285e-33	not-changed	upregulated	not-changed_upregulated
BTBD1	0.0649128	0.584356	-1.70413	3.67147e-53	not-changed	downregulated	not-changed_downregulated
NADSYN1	0.065484	0.645215	-1.31685	2.31768e-23	not-changed	downregulated	not-changed_downregulated
ITPR2	0.0656891	0.703278	-1.60191	2.41471e-23	not-changed	downregulated	not-changed_downregulated
KCNK7	0.0658909	0.866769	-3.29463	1.09945e-12	not-changed	downregulated	not-changed_downregulated
CCDC120	0.0660626	0.57464	-1.43163	1.6014e-38	not-changed	downregulated	not-changed_downregulated
RAB1B	0.0661275	0.579337	0.0995593	0.39954	not-changed	not-changed	not-changed_not-changed
CNNM4	0.0661362	0.486401	-1.99765	5.2912e-106	not-changed	downregulated	not-changed_downregulated
FNIP1	0.0662922	0.5364	1.17091	1.87334e-35	not-changed	upregulated	not-changed_upregulated
CACTIN	0.0664271	0.691413	-4.5246	7.5465e-162	not-changed	downregulated	not-changed_downregulated
PRDX1	0.0670371	0.531367	0.128176	0.22355	not-changed	not-changed	not-changed_not-changed
IGF2BP2	0.0671515	0.515845	-0.242921	0.0135817	not-changed	not-changed	not-changed_not-changed
EPHX2	0.0676792	0.673825	0.677036	1.92163e-06	not-changed	upregulated	not-changed_upregulated
KCNH8	0.0680848	0.786454	-0.500212	0.0326103	not-changed	not-changed	not-changed_not-changed
PDE1C	0.068287	0.80055	-0.51365	0.0320092	not-changed	not-changed	not-changed_not-changed
PHF13	0.0688114	0.672622	-0.27115	0.0805079	not-changed	not-changed	not-changed_not-changed
AGFG2	0.0688436	0.742347	-2.45587	5.66943e-36	not-changed	downregulated	not-changed_downregulated
PAIP2	0.0689855	0.501202	1.55396	5.31704e-60	not-changed	upregulated	not-changed_upregulated
ZNF804B	0.0690315	0.962488	2.52368	0.0097068	not-changed	upregulated	not-changed_upregulated
PUF60	0.0690852	0.66347	0.305973	0.0443106	not-changed	not-changed	not-changed_not-changed
TRIM71	0.0691676	0.558332	-1.92174	5.75535e-67	not-changed	downregulated	not-changed_downregulated
SLC18A2	0.0698041	0.641165	1.43094	6.40616e-29	not-changed	upregulated	not-changed_upregulated
TSPAN11	0.0702051	0.516466	-0.887876	3.13239e-19	not-changed	downregulated	not-changed_downregulated
GOLPH3	0.070633	0.497535	-2.59434	3.2873e-152	not-changed	downregulated	not-changed_downregulated
HMBOX1	0.0709002	0.717852	2.78213	1.37147e-54	not-changed	upregulated	not-changed_upregulated
DHX32	0.0709115	0.718526	-1.42525	5.58529e-15	not-changed	downregulated	not-changed_downregulated
STX17	0.0713478	0.505627	0.344675	0.00029317	not-changed	not-changed	not-changed_not-changed
BRF2	0.0716902	0.56224	0.608783	7.85199e-08	not-changed	upregulated	not-changed_upregulated
RMDN2	0.0720888	0.854797	0.811607	0.0136229	not-changed	upregulated	not-changed_upregulated
DUSP23	0.0722461	0.777298	0.278369	0.253569	not-changed	not-changed	not-changed_not-changed
GNA13	0.0724767	0.424033	-1.32114	4.36237e-54	not-changed	downregulated	not-changed_downregulated
HNRNPR	0.0727109	0.545296	1.24524	1.26725e-28	not-changed	upregulated	not-changed_upregulated
CPT2	0.0730709	0.642512	-0.391121	0.00847069	not-changed	not-changed	not-changed_not-changed
FAM95C	0.0738195	0.76369	-2.77224	8.39895e-31	not-changed	downregulated	not-changed_downregulated
P2RX5-TAX1BP3	0.0748201	0.84977	3.60189	4.69217e-40	not-changed	upregulated	not-changed_upregulated
RBBP7	0.0749372	0.392995	0.756844	2.44841e-20	not-changed	upregulated	not-changed_upregulated
ZNF17	0.0752414	0.516154	0.204983	0.0447746	not-changed	not-changed	not-changed_not-changed
SPCS2	0.0754446	0.551598	1.67061	4.18201e-46	not-changed	upregulated	not-changed_upregulated
GLRX2	0.0755012	0.734439	1.17102	9.48657e-10	not-changed	upregulated	not-changed_upregulated
GFM2	0.0756034	0.575327	0.813856	6.81371e-11	not-changed	upregulated	not-changed_upregulated
AGAP4	0.0759974	0.745639	-1.64901	4.7845e-14	not-changed	downregulated	not-changed_downregulated
NFATC3	0.0768197	0.191937	-0.681339	2.8675e-36	not-changed	downregulated	not-changed_downregulated
CACUL1	0.0773973	0.360608	0.541014	8.24785e-12	not-changed	not-changed	not-changed_not-changed
GDAP2	0.0776875	0.597417	0.901441	9.59982e-12	not-changed	upregulated	not-changed_upregulated
SETD1B	0.0780576	0.479029	-0.937143	1.11548e-19	not-changed	downregulated	not-changed_downregulated
MTCH1	0.0783566	0.679247	-2.94613	8.82104e-63	not-changed	downregulated	not-changed_downregulated
LPAR4	0.0786356	0.726443	1.21201	4.96365e-10	not-changed	upregulated	not-changed_upregulated
SLC46A2	0.0787415	0.970802	2.59519	0.0760171	not-changed	not-changed	not-changed_not-changed
ZDHHC21	0.0788441	0.601616	-0.157246	0.280597	not-changed	not-changed	not-changed_not-changed
ALKBH5	0.0790306	0.327136	-1.10849	1.95995e-48	not-changed	downregulated	not-changed_downregulated
MAPK6	0.0795804	0.498438	0.892227	6.17445e-16	not-changed	upregulated	not-changed_upregulated
MAPRE1	0.0801969	0.340805	0.455159	1.41432e-08	not-changed	not-changed	not-changed_not-changed
PI15	0.0803745	0.905219	-0.581861	0.324673	not-changed	not-changed	not-changed_not-changed
NDUFB5	0.0805222	0.5387	0.818512	1.89627e-11	not-changed	upregulated	not-changed_upregulated
TMEM236	0.080605	0.92151	-2.07567	0.00803676	not-changed	downregulated	not-changed_downregulated
NFATC2IP	0.0817435	0.377273	-2.3945	3.6692e-153	not-changed	downregulated	not-changed_downregulated
YY1AP1	0.0818955	0.44736	0.906346	7.98824e-20	not-changed	upregulated	not-changed_upregulated
USP24	0.0827991	0.49707	-2.0882	4.01796e-73	not-changed	downregulated	not-changed_downregulated
ARF6	0.0835345	0.491065	-0.427694	0.000209237	not-changed	not-changed	not-changed_not-changed
XRN1	0.0835483	0.682593	0.900354	1.93961e-06	not-changed	upregulated	not-changed_upregulated
CYB561D2	0.0835526	0.589375	0.871576	1.77588e-10	not-changed	upregulated	not-changed_upregulated
PTK2B	0.084221	0.585238	-0.541677	0.00011248	not-changed	not-changed	not-changed_not-changed
RBBP4	0.0845791	0.361009	1.2732	2.3565e-48	not-changed	upregulated	not-changed_upregulated
CCDC137	0.0850187	0.587251	-1.8007	1.47104e-34	not-changed	downregulated	not-changed_downregulated
RAD9A	0.0860598	0.633416	-1.06051	2.23579e-10	not-changed	downregulated	not-changed_downregulated
PHLPP2	0.0861715	0.467824	-1.62229	1.53537e-47	not-changed	downregulated	not-changed_downregulated
TRIM45	0.0861906	0.593507	-1.51383	1.27047e-24	not-changed	downregulated	not-changed_downregulated
CYP26C1	0.0864194	0.908497	-3.18546	0.000871241	not-changed	downregulated	not-changed_downregulated
HDHD2	0.0865354	0.328575	1.26413	8.07366e-56	not-changed	upregulated	not-changed_upregulated
STK31	0.0865952	0.887936	-0.931334	0.0852549	not-changed	not-changed	not-changed_not-changed
PCGF6	0.0870758	0.61119	-0.165202	0.319809	not-changed	not-changed	not-changed_not-changed
NUDT13	0.0872103	0.796239	-0.178765	0.546598	not-changed	not-changed	not-changed_not-changed
MSL2	0.0873673	0.418857	-1.36544	7.30583e-41	not-changed	downregulated	not-changed_downregulated
DPP9	0.0875406	0.362736	-1.08446	3.47309e-33	not-changed	downregulated	not-changed_downregulated
BEND6	0.0879576	0.68018	1.31591	5.12196e-14	not-changed	upregulated	not-changed_upregulated
CBWD3	0.0881189	0.730973	1.63551	1.43954e-13	not-changed	upregulated	not-changed_upregulated
VCP	0.0883323	0.498248	0.306845	0.0147016	not-changed	not-changed	not-changed_not-changed
EIF4G2	0.0885238	0.402532	0.982296	1.08158e-22	not-changed	upregulated	not-changed_upregulated
TOMM20L	0.0887195	0.964849	4.87245	0.000126161	not-changed	upregulated	not-changed_upregulated
CEMP1	0.0888564	0.964166	8.19897	9.94086e-12	not-changed	upregulated	not-changed_upregulated
ALX3	0.0888635	0.964166	7.57926	3.75288e-10	not-changed	upregulated	not-changed_upregulated
C21orf62	0.0889207	0.965984	5.67359	2.45778e-05	not-changed	upregulated	not-changed_upregulated
MYH13	0.0889314	0.966236	2.74452	0.0538618	not-changed	not-changed	not-changed_not-changed
POLG2	0.0895993	0.637796	-0.949698	7.9951e-08	not-changed	downregulated	not-changed_downregulated
MKS1	0.0897564	0.318843	0.716047	7.86189e-20	not-changed	upregulated	not-changed_upregulated
ZNF91	0.0899843	0.682355	2.69331	1.6063e-40	not-changed	upregulated	not-changed_upregulated
SNRPB2	0.0901806	0.425221	0.0131904	0.91185	not-changed	not-changed	not-changed_not-changed
TNFRSF21	0.0910817	0.4415	1.83052	3.90494e-63	not-changed	upregulated	not-changed_upregulated
RAB22A	0.0911458	0.34546	0.64103	3.26811e-14	not-changed	upregulated	not-changed_upregulated
PID1	0.0917639	0.58696	1.32363	8.22908e-20	not-changed	upregulated	not-changed_upregulated
C1QTNF6	0.0926267	0.66399	-1.24373	8.80789e-11	not-changed	downregulated	not-changed_downregulated
SMARCD3	0.0933174	0.689291	-0.762158	0.000287222	not-changed	downregulated	not-changed_downregulated
ZNF292	0.0935702	0.672622	2.26063	2.17141e-28	not-changed	upregulated	not-changed_upregulated
FECH	0.0937271	0.277219	0.427857	3.54693e-08	not-changed	not-changed	not-changed_not-changed
ZNF2	0.0938499	0.560521	1.72115	1.38977e-43	not-changed	upregulated	not-changed_upregulated
ADAT1	0.0939119	0.371085	0.479832	6.34566e-07	not-changed	not-changed	not-changed_not-changed
ACLY	0.0939136	0.431209	0.190222	0.103834	not-changed	not-changed	not-changed_not-changed
PBDC1	0.0944928	0.711741	-0.00504022	0.986819	not-changed	not-changed	not-changed_not-changed
SLC4A7	0.0944978	0.545097	-1.73044	2.9259e-32	not-changed	downregulated	not-changed_downregulated
FBXO48	0.0946727	0.743069	0.835963	0.000298913	not-changed	upregulated	not-changed_upregulated
ADAMTSL5	0.094891	0.861679	-1.2004	0.0149552	not-changed	downregulated	not-changed_downregulated
TDG	0.094978	0.262726	0.291332	0.00029448	not-changed	not-changed	not-changed_not-changed
EIF4A2	0.0950425	0.394175	-0.849374	1.07626e-15	not-changed	downregulated	not-changed_downregulated
CCDC97	0.0952056	0.241769	-0.692822	8.53996e-20	not-changed	downregulated	not-changed_downregulated
C12orf43	0.0952278	0.493192	0.176754	0.186206	not-changed	not-changed	not-changed_not-changed
AMZ2	0.0957068	0.360608	-0.14938	0.143936	not-changed	not-changed	not-changed_not-changed
OLIG2	0.0963182	0.468022	-3.56921	6.6374e-131	not-changed	downregulated	not-changed_downregulated
POLR2J2	0.0965139	0.94253	1.83105	0.131209	not-changed	not-changed	not-changed_not-changed
HPS3	0.0965653	0.35498	0.719264	2.39143e-14	not-changed	upregulated	not-changed_upregulated
MPV17	0.0968177	0.434055	1.70336	8.08942e-54	not-changed	upregulated	not-changed_upregulated
UBA5	0.0968222	0.641165	-2.82743	9.1946e-48	not-changed	downregulated	not-changed_downregulated
TNIP1	0.0970558	0.452397	-2.22813	4.44427e-74	not-changed	downregulated	not-changed_downregulated
AKAP1	0.0971725	0.276834	-1.1635	3.03902e-43	not-changed	downregulated	not-changed_downregulated
AGBL3	0.097423	0.867372	0.202449	0.696746	not-changed	not-changed	not-changed_not-changed
KCNA4	0.0974828	0.946277	3.17738	0.00122585	not-changed	upregulated	not-changed_upregulated
PPP1CB	0.0978405	0.36372	2.18391	2.4218e-103	not-changed	upregulated	not-changed_upregulated
SYT17	0.0983326	0.416394	-1.87088	2.74695e-61	not-changed	downregulated	not-changed_downregulated
CCDC14	0.0984936	0.507464	-1.06633	2.18543e-14	not-changed	downregulated	not-changed_downregulated
PDCL	0.0985594	0.376208	1.04176	2.91652e-24	not-changed	upregulated	not-changed_upregulated
NFKBIA	0.0989479	0.349625	1.2341	2.27405e-42	not-changed	upregulated	not-changed_upregulated
TEX2	0.0991833	0.49583	0.0693078	0.628865	not-changed	not-changed	not-changed_not-changed
ZNHIT2	0.0995251	0.73516	0.767552	0.0052278	not-changed	upregulated	not-changed_upregulated
NDUFAB1	0.0995615	0.646922	0.922118	6.36873e-06	not-changed	upregulated	not-changed_upregulated
HSPA4L	0.0997833	0.519147	1.98108	5.67206e-51	not-changed	upregulated	not-changed_upregulated
SUPT6H	0.100045	0.3144	-1.83628	3.64816e-84	not-changed	downregulated	not-changed_downregulated
RNF115	0.100164	0.43338	-0.667584	2.51048e-08	not-changed	downregulated	not-changed_downregulated
SLC25A36	0.100514	0.430987	0.312492	0.0109185	not-changed	not-changed	not-changed_not-changed
SLITRK5	0.100629	0.57588	1.19684	1.4972e-16	not-changed	upregulated	not-changed_upregulated
FER	0.100788	0.581364	2.02308	3.5626e-37	not-changed	upregulated	not-changed_upregulated
ACAD8	0.100854	0.428518	0.529133	1.09216e-05	not-changed	not-changed	not-changed_not-changed
RBM33	0.101123	0.261406	-1.74771	6.25067e-92	not-changed	downregulated	not-changed_downregulated
ZNF407	0.101357	0.470053	-0.0440262	0.750504	not-changed	not-changed	not-changed_not-changed
MAFK	0.10179	0.618257	-4.21434	6.35223e-95	not-changed	downregulated	not-changed_downregulated
NEK9	0.101805	0.178068	-0.927089	1.66195e-38	not-changed	downregulated	not-changed_downregulated
MSANTD2	0.102052	0.453111	-0.660955	1.77245e-07	not-changed	downregulated	not-changed_downregulated
MAGEA3	0.102243	0.880623	-0.447532	0.471161	not-changed	not-changed	not-changed_not-changed
TRIM47	0.10241	0.694505	-0.38703	0.0949148	not-changed	not-changed	not-changed_not-changed
GSS	0.102837	0.355424	0.495937	1.44599e-06	not-changed	not-changed	not-changed_not-changed
ZSCAN26	0.103306	0.725772	2.61608	1.43044e-22	not-changed	upregulated	not-changed_upregulated
C9orf78	0.103692	0.305721	0.863884	6.81934e-20	not-changed	upregulated	not-changed_upregulated
UIMC1	0.103714	0.344605	-0.214369	0.0393447	not-changed	not-changed	not-changed_not-changed
AFF4	0.1041	0.417909	-1.02482	3.65481e-17	not-changed	downregulated	not-changed_downregulated
MAN1A2	0.104139	0.503834	0.548496	0.00018047	not-changed	not-changed	not-changed_not-changed
TM2D2	0.104525	0.546253	0.0339986	0.849449	not-changed	not-changed	not-changed_not-changed
DHRS12	0.104675	0.511258	1.33314	1.88201e-24	not-changed	upregulated	not-changed_upregulated
ARAP1	0.10518	0.522179	-3.76759	1.5394e-121	not-changed	downregulated	not-changed_downregulated
AMMECR1L	0.105352	0.244408	-0.528516	6.46132e-10	not-changed	not-changed	not-changed_not-changed
AK3	0.106081	0.128268	0.297812	3.03021e-06	not-changed	not-changed	not-changed_not-changed
DAP	0.106272	0.340766	0.157481	0.148378	not-changed	not-changed	not-changed_not-changed
KLHDC4	0.106313	0.668349	-1.45296	3.92663e-10	not-changed	downregulated	not-changed_downregulated
CDK11A	0.106363	0.293335	-1.96425	3.36901e-90	not-changed	downregulated	not-changed_downregulated
SPOPL	0.106567	0.508494	-0.228072	0.136766	not-changed	not-changed	not-changed_not-changed
NSMCE4A	0.106797	0.439414	-0.232693	0.0803871	not-changed	not-changed	not-changed_not-changed
CXXC1	0.106902	0.375229	-0.331798	0.00411813	not-changed	not-changed	not-changed_not-changed
HIF1A	0.107307	0.357409	1.07514	1.53638e-22	not-changed	upregulated	not-changed_upregulated
ARMC5	0.107316	0.724666	-1.21507	2.17106e-05	not-changed	downregulated	not-changed_downregulated
JPH3	0.107528	0.492143	-1.83138	1.58296e-35	not-changed	downregulated	not-changed_downregulated
ANKRD30BL	0.107829	0.943973	-0.304443	0.824088	not-changed	not-changed	not-changed_not-changed
JTB	0.10802	0.525666	-1.75622	5.21215e-28	not-changed	downregulated	not-changed_downregulated
RPS6KB2	0.108353	0.350287	0.169143	0.132352	not-changed	not-changed	not-changed_not-changed
ARSK	0.109072	0.461193	1.34348	2.77223e-29	not-changed	upregulated	not-changed_upregulated
TCF3	0.10914	0.234133	-2.24283	9.2381e-144	not-changed	downregulated	not-changed_downregulated
MIER3	0.109296	0.379537	-0.13212	0.281771	not-changed	not-changed	not-changed_not-changed
CPS1	0.110225	0.470787	-0.773068	6.26785e-08	not-changed	downregulated	not-changed_downregulated
PTPRF	0.110356	0.129498	-2.27088	1.003e-229	not-changed	downregulated	not-changed_downregulated
TSPAN5	0.110911	0.149761	-0.808996	1.58293e-28	not-changed	downregulated	not-changed_downregulated
LRRC37A3	0.111769	0.497669	-0.482118	0.00120689	not-changed	not-changed	not-changed_not-changed
PRRC1	0.1124	0.284333	0.477448	1.75762e-06	not-changed	not-changed	not-changed_not-changed
SERGEF	0.112912	0.289773	0.787455	7.6495e-17	not-changed	upregulated	not-changed_upregulated
CCDC115	0.113128	0.242976	1.92792	1.9812e-111	not-changed	upregulated	not-changed_upregulated
AXIN1	0.11319	0.516816	-3.4471	3.54905e-94	not-changed	downregulated	not-changed_downregulated
C4B	0.113731	0.94336	-3.82272	0.00953318	not-changed	downregulated	not-changed_downregulated
LMLN	0.113799	0.453765	1.29773	3.94647e-24	not-changed	upregulated	not-changed_upregulated
ASB7	0.11412	0.33428	0.578614	7.56621e-08	not-changed	not-changed	not-changed_not-changed
DDX17	0.114346	0.167776	-1.40466	4.61159e-70	not-changed	downregulated	not-changed_downregulated
TRIM44	0.11449	0.0632375	-1.69245	1.653e-178	not-changed	downregulated	not-changed_downregulated
ACAT1	0.114552	0.34365	1.16062	7.9824e-25	not-changed	upregulated	not-changed_upregulated
ZNF232	0.114872	0.314563	0.470331	6.33726e-06	not-changed	not-changed	not-changed_not-changed
CTSK	0.114885	0.539652	-1.77411	3.21137e-23	not-changed	downregulated	not-changed_downregulated
NHLRC3	0.115125	0.428621	0.323067	0.0149348	not-changed	not-changed	not-changed_not-changed
PDCL3	0.115492	0.343036	0.822445	3.82169e-13	not-changed	upregulated	not-changed_upregulated
SORT1	0.115583	0.069604	-0.645518	6.25081e-27	not-changed	downregulated	not-changed_downregulated
MFN2	0.116298	0.289659	0.0447179	0.692887	not-changed	not-changed	not-changed_not-changed
ATP9B	0.116392	0.309744	-0.378739	0.000414466	not-changed	not-changed	not-changed_not-changed
AEBP1	0.116479	0.40151	-4.58605	1.5349e-231	not-changed	downregulated	not-changed_downregulated
CLEC4A	0.116497	0.876052	0.684964	0.254063	not-changed	not-changed	not-changed_not-changed
TRIM33	0.117333	0.391011	-0.237597	0.0748828	not-changed	not-changed	not-changed_not-changed
SNX9	0.117639	0.210955	-2.85489	3.3625e-207	not-changed	downregulated	not-changed_downregulated
YIF1B	0.117855	0.273981	1.579	5.6581e-56	not-changed	upregulated	not-changed_upregulated
TSFM	0.117989	0.461448	-0.0571526	0.72583	not-changed	not-changed	not-changed_not-changed
ZNF429	0.118081	0.585929	1.99481	5.11094e-25	not-changed	upregulated	not-changed_upregulated
DHRS11	0.118141	0.335048	-2.81222	2.25311e-96	not-changed	downregulated	not-changed_downregulated
GOLGA5	0.118286	0.363533	0.776832	1.68856e-10	not-changed	upregulated	not-changed_upregulated
CLPTM1L	0.118436	0.388716	-3.79858	1.8783e-181	not-changed	downregulated	not-changed_downregulated
TAX1BP1	0.118701	0.521038	1.12924	8.3207e-11	not-changed	upregulated	not-changed_upregulated
SDK2	0.118971	0.47651	-0.557535	0.000347462	not-changed	not-changed	not-changed_not-changed
NIPSNAP1	0.119359	0.0342531	0.894708	4.9013e-62	not-changed	upregulated	not-changed_upregulated
PEF1	0.119687	0.316018	0.818974	3.08005e-13	not-changed	upregulated	not-changed_upregulated
TRMT44	0.119712	0.42723	-4.03159	3.1423e-119	not-changed	downregulated	not-changed_downregulated
KCNIP1	0.11978	0.701723	2.61368	1.61242e-30	not-changed	upregulated	not-changed_upregulated
ABCC1	0.120312	0.286722	-2.89056	1.9713e-149	not-changed	downregulated	not-changed_downregulated
HPS1	0.120391	0.145576	-0.15657	0.0389716	not-changed	not-changed	not-changed_not-changed
ARFGEF2	0.120685	0.176652	-1.73305	3.70118e-91	not-changed	downregulated	not-changed_downregulated
CHTF8	0.120958	0.0567032	0.451539	8.17341e-14	not-changed	not-changed	not-changed_not-changed
GMEB1	0.121346	0.308206	0.608967	6.1206e-09	not-changed	upregulated	not-changed_upregulated
JUN	0.121656	0.171026	-0.659615	9.51499e-15	not-changed	downregulated	not-changed_downregulated
PROKR1	0.12175	0.746282	-0.97006	0.00372916	not-changed	downregulated	not-changed_downregulated
IFI27	0.121772	0.799707	0.0115557	0.980284	not-changed	not-changed	not-changed_not-changed
CHD2	0.122064	0.287764	-0.177096	0.118076	not-changed	not-changed	not-changed_not-changed
ZMAT2	0.12225	0.280478	-0.957138	6.1951e-19	not-changed	downregulated	not-changed_downregulated
MRPL12	0.122511	0.600713	-0.659556	0.00314266	not-changed	downregulated	not-changed_downregulated
VAPA	0.123453	0.202077	1.86185	1.25893e-92	not-changed	upregulated	not-changed_upregulated
RANBP2	0.123817	0.19813	-1.8818	6.29727e-93	not-changed	downregulated	not-changed_downregulated
NEK1	0.123818	0.329389	0.54585	4.42632e-06	not-changed	not-changed	not-changed_not-changed
HTR7	0.12389	0.195243	-2.3553	1.4893e-130	not-changed	downregulated	not-changed_downregulated
SLC23A2	0.124061	0.508487	0.496987	0.00511029	not-changed	not-changed	not-changed_not-changed
CYFIP2	0.124089	0.280546	1.51386	3.35388e-44	not-changed	upregulated	not-changed_upregulated
ZCCHC2	0.124313	0.297865	-0.497239	3.98377e-06	not-changed	not-changed	not-changed_not-changed
SLC29A3	0.124321	0.292721	0.919401	2.33856e-21	not-changed	upregulated	not-changed_upregulated
CDC42BPA	0.12436	0.241603	-1.13351	3.3993e-29	not-changed	downregulated	not-changed_downregulated
NARS2	0.125116	0.320674	0.612008	2.35883e-07	not-changed	upregulated	not-changed_upregulated
LIMA1	0.125178	0.51811	-1.31056	7.13017e-13	not-changed	downregulated	not-changed_downregulated
TUT1	0.125294	0.396114	-0.384546	0.00680911	not-changed	not-changed	not-changed_not-changed
ZNF41	0.125396	0.578766	1.55648	2.64261e-15	not-changed	upregulated	not-changed_upregulated
CAPN2	0.125409	0.284838	-1.6473	2.73315e-49	not-changed	downregulated	not-changed_downregulated
UAP1	0.125791	0.108963	-1.12438	5.73155e-52	not-changed	downregulated	not-changed_downregulated
DIS3L	0.125816	0.295999	0.959294	3.23298e-19	not-changed	upregulated	not-changed_upregulated
NCOR2	0.125949	0.288452	-4.31852	0	not-changed	downregulated	not-changed_downregulated
SCAMP3	0.126014	0.23104	2.11397	6.0268e-107	not-changed	upregulated	not-changed_upregulated
PMS1	0.126181	0.254695	0.895555	3.09267e-19	not-changed	upregulated	not-changed_upregulated
TMEM143	0.126183	0.269042	1.72677	6.14851e-72	not-changed	upregulated	not-changed_upregulated
DTNBP1	0.126291	0.273283	0.0128556	0.912092	not-changed	not-changed	not-changed_not-changed
CAPZB	0.12643	0.0628511	-0.538577	2.55176e-16	not-changed	not-changed	not-changed_not-changed
GHDC	0.12716	0.485756	-2.66939	1.23875e-49	not-changed	downregulated	not-changed_downregulated
PPP4R1	0.127277	0.101038	-0.92687	1.16693e-35	not-changed	downregulated	not-changed_downregulated
SF3B2	0.127774	0.193798	0.0130264	0.901721	not-changed	not-changed	not-changed_not-changed
ARL8B	0.127902	0.0848058	0.962056	3.79069e-44	not-changed	upregulated	not-changed_upregulated
ARHGAP1	0.128054	0.116796	0.781889	8.32193e-25	not-changed	upregulated	not-changed_upregulated
IDH1	0.128212	0.114436	1.28178	3.77103e-61	not-changed	upregulated	not-changed_upregulated
BMPR1B	0.128693	0.631267	1.37524	4.20342e-11	not-changed	upregulated	not-changed_upregulated
ZIC2	0.129184	0.360973	-1.81265	4.19104e-41	not-changed	downregulated	not-changed_downregulated
TSPAN12	0.129614	0.322124	0.0218713	0.866512	not-changed	not-changed	not-changed_not-changed
PRPF18	0.129792	0.345351	0.242858	0.0646	not-changed	not-changed	not-changed_not-changed
ZNF564	0.129822	0.229896	1.33191	1.05888e-50	not-changed	upregulated	not-changed_upregulated
TAOK1	0.130119	0.516783	-0.206279	0.29869	not-changed	not-changed	not-changed_not-changed
TMX2	0.130205	0.137408	0.64487	1.0487e-14	not-changed	upregulated	not-changed_upregulated
CBX6	0.131205	0.325776	0.927986	1.04534e-13	not-changed	upregulated	not-changed_upregulated
COPB1	0.131788	0.217774	1.05783	2.34067e-25	not-changed	upregulated	not-changed_upregulated
GID4	0.132052	0.256276	-1.14516	2.80927e-26	not-changed	downregulated	not-changed_downregulated
FAM131C	0.132185	0.71062	-2.06156	2.93691e-09	not-changed	downregulated	not-changed_downregulated
ZNF565	0.132241	0.464621	1.06893	4.78586e-13	not-changed	upregulated	not-changed_upregulated
TNPO1	0.132269	0.161865	-0.0489958	0.616535	not-changed	not-changed	not-changed_not-changed
MROH6	0.132614	0.644546	-4.4473	3.58956e-38	not-changed	downregulated	not-changed_downregulated
PPP2R3B	0.132949	0.575463	-4.7196	6.51533e-89	not-changed	downregulated	not-changed_downregulated
RP9	0.133017	0.27624	-0.0923754	0.43464	not-changed	not-changed	not-changed_not-changed
ADORA1	0.133044	0.574566	-1.63534	2.33713e-13	not-changed	downregulated	not-changed_downregulated
TPK1	0.133071	0.665125	0.892417	0.000497289	not-changed	upregulated	not-changed_upregulated
CCZ1	0.133321	0.513335	-1.48636	1.03175e-14	not-changed	downregulated	not-changed_downregulated
PITPNC1	0.133376	0.179711	-2.02934	9.99756e-98	not-changed	downregulated	not-changed_downregulated
C1RL	0.133515	0.494335	-1.06217	1.94597e-09	not-changed	downregulated	not-changed_downregulated
ARGLU1	0.133965	0.210148	-1.06853	1.32769e-25	not-changed	downregulated	not-changed_downregulated
PFDN6	0.134358	0.261509	-0.900939	1.46936e-15	not-changed	downregulated	not-changed_downregulated
SOCS1	0.13455	0.611993	-6.0775	1.40479e-90	not-changed	downregulated	not-changed_downregulated
CNDP2	0.13488	0.328634	0.374466	0.00518671	not-changed	not-changed	not-changed_not-changed
CDC37	0.135093	0.212423	0.160498	0.134502	not-changed	not-changed	not-changed_not-changed
ATRIP	0.13517	0.206505	-2.86864	9.9176e-140	not-changed	downregulated	not-changed_downregulated
USP13	0.136146	0.0398098	-1.01506	2.97895e-59	not-changed	downregulated	not-changed_downregulated
AVEN	0.136303	0.30152	-4.34717	4.23e-173	not-changed	downregulated	not-changed_downregulated
PER1	0.13656	0.0974952	-0.728878	7.92419e-21	not-changed	downregulated	not-changed_downregulated
STXBP5	0.136868	0.375165	-1.89957	3.63301e-40	not-changed	downregulated	not-changed_downregulated
TRMT10A	0.137099	0.513164	1.09548	5.591e-09	not-changed	upregulated	not-changed_upregulated
UTS2B	0.137416	0.802059	0.518128	0.250238	not-changed	not-changed	not-changed_not-changed
PEX2	0.137571	0.331557	0.456555	0.000516355	not-changed	not-changed	not-changed_not-changed
BFSP1	0.138085	0.545043	-2.01386	1.83534e-19	not-changed	downregulated	not-changed_downregulated
SMYD3	0.138363	0.213264	1.50163	1.12872e-51	not-changed	upregulated	not-changed_upregulated
GLG1	0.138463	0.214343	-0.0142461	0.904857	not-changed	not-changed	not-changed_not-changed
MAMDC4	0.138528	0.491906	-5.60289	7.6716e-119	not-changed	downregulated	not-changed_downregulated
CALCOCO2	0.138533	0.339907	-0.79748	7.6147e-09	not-changed	downregulated	not-changed_downregulated
SLC35A4	0.138628	0.0331708	0.943176	1.19829e-54	not-changed	upregulated	not-changed_upregulated
ZNF37A	0.13915	0.533158	1.66242	6.94022e-16	not-changed	upregulated	not-changed_upregulated
EXO5	0.13949	0.164352	1.33968	1.42105e-60	not-changed	upregulated	not-changed_upregulated
PGP	0.13962	0.433382	-4.41369	1.6969e-138	not-changed	downregulated	not-changed_downregulated
COPS4	0.140504	0.290429	2.10404	2.25831e-65	not-changed	upregulated	not-changed_upregulated
NIPBL	0.140745	0.202987	-0.0953569	0.393493	not-changed	not-changed	not-changed_not-changed
ZNF329	0.142199	0.207143	0.132759	0.217266	not-changed	not-changed	not-changed_not-changed
THPO	0.142311	0.71338	-0.945613	0.00652268	not-changed	downregulated	not-changed_downregulated
ILK	0.142544	0.0354093	0.335441	2.57223e-07	not-changed	not-changed	not-changed_not-changed
FUNDC2	0.14258	0.283666	0.704952	2.41665e-08	not-changed	upregulated	not-changed_upregulated
GCFC2	0.142675	0.320262	0.276485	0.0363933	not-changed	not-changed	not-changed_not-changed
PRDX4	0.142949	0.549603	0.434991	0.0598682	not-changed	not-changed	not-changed_not-changed
PIBF1	0.142954	0.516783	0.709006	0.000515271	not-changed	upregulated	not-changed_upregulated
RAD51C	0.142967	0.322982	1.38059	4.08591e-29	not-changed	upregulated	not-changed_upregulated
MMGT1	0.143108	0.213264	1.21823	1.72269e-29	not-changed	upregulated	not-changed_upregulated
SECISBP2	0.143995	0.0692754	0.0340795	0.677002	not-changed	not-changed	not-changed_not-changed
FH	0.144192	0.09359	0.754269	1.86488e-20	not-changed	upregulated	not-changed_upregulated
LRPAP1	0.144277	0.392516	-0.228573	0.16971	not-changed	not-changed	not-changed_not-changed
TIFA	0.144431	0.514761	1.9439	2.09807e-28	not-changed	upregulated	not-changed_upregulated
SYVN1	0.144675	0.234785	0.384499	0.000907765	not-changed	not-changed	not-changed_not-changed
FBXO8	0.14481	0.463584	1.11719	4.48608e-10	not-changed	upregulated	not-changed_upregulated
LPCAT1	0.144843	0.372639	-3.92055	1.0022e-141	not-changed	downregulated	not-changed_downregulated
GPATCH3	0.14732	0.275543	0.0223261	0.873846	not-changed	not-changed	not-changed_not-changed
CTNS	0.147651	0.197294	0.626238	6.23981e-10	not-changed	upregulated	not-changed_upregulated
KAT6B	0.147808	0.282822	1.22876	2.28168e-21	not-changed	upregulated	not-changed_upregulated
LRRC43	0.147871	0.598212	-1.74298	6.01338e-11	not-changed	downregulated	not-changed_downregulated
STRN4	0.147972	0.0701443	-2.09108	3.8796e-153	not-changed	downregulated	not-changed_downregulated
ACTN4	0.148104	0.141376	-2.21249	1.3133e-115	not-changed	downregulated	not-changed_downregulated
OXCT1	0.148199	0.303116	1.74312	4.30835e-39	not-changed	upregulated	not-changed_upregulated
SLC39A9	0.148457	0.124298	1.09414	2.78467e-33	not-changed	upregulated	not-changed_upregulated
FMR1	0.149344	0.0673907	-1.41469	7.57023e-73	not-changed	downregulated	not-changed_downregulated
MRPS21	0.149857	0.160314	0.709277	3.00627e-12	not-changed	upregulated	not-changed_upregulated
GSTM2	0.14989	0.380746	1.77118	1.07438e-31	not-changed	upregulated	not-changed_upregulated
CACNA2D3	0.149934	0.334687	-1.25064	6.23042e-18	not-changed	downregulated	not-changed_downregulated
PGAP3	0.150302	0.458085	-1.16326	1.13937e-09	not-changed	downregulated	not-changed_downregulated
ARMC6	0.150544	0.314188	-0.249569	0.0891976	not-changed	not-changed	not-changed_not-changed
DDX58	0.150552	0.29726	0.171635	0.175467	not-changed	not-changed	not-changed_not-changed
RTCB	0.150561	0.27656	0.639958	1.46739e-06	not-changed	upregulated	not-changed_upregulated
ZMYM4	0.150852	0.328524	-0.81308	3.57668e-08	not-changed	downregulated	not-changed_downregulated
NEURL2	0.151526	0.580918	0.353831	0.126595	not-changed	not-changed	not-changed_not-changed
EPN2	0.151717	0.108748	0.763332	3.0517e-18	not-changed	upregulated	not-changed_upregulated
UNC119	0.151785	0.6012	-2.069	4.05999e-14	not-changed	downregulated	not-changed_downregulated
ZNF526	0.152306	0.0979846	-0.0191956	0.832692	not-changed	not-changed	not-changed_not-changed
SLC7A6OS	0.152342	0.303904	0.0385775	0.798375	not-changed	not-changed	not-changed_not-changed
PUM2	0.15245	0.317232	-0.000824376	0.99802	not-changed	not-changed	not-changed_not-changed
CNOT6	0.152627	0.091359	-0.682372	1.86716e-15	not-changed	downregulated	not-changed_downregulated
DIABLO	0.153335	0.12395	1.22633	5.59877e-39	not-changed	upregulated	not-changed_upregulated
CDK13	0.153559	0.0469695	-1.60504	3.1663e-102	not-changed	downregulated	not-changed_downregulated
BTK	0.153874	0.818718	-1.08962	0.0658765	not-changed	not-changed	not-changed_not-changed
DNAJC9	0.153886	0.0843193	0.0164319	0.861413	not-changed	not-changed	not-changed_not-changed
PAQR7	0.154068	0.276305	1.01142	1.13559e-15	not-changed	upregulated	not-changed_upregulated
TUBGCP2	0.155228	0.0328055	-0.0590523	0.422125	not-changed	not-changed	not-changed_not-changed
NFKBIB	0.156132	0.440641	-1.33813	3.09406e-12	not-changed	downregulated	not-changed_downregulated
NCOR1	0.156557	0.036243	1.27911	4.60394e-72	not-changed	upregulated	not-changed_upregulated
DHX38	0.156663	0.114099	-1.70099	5.35649e-71	not-changed	downregulated	not-changed_downregulated
S100A6	0.156769	0.277323	-2.19453	1.56751e-55	not-changed	downregulated	not-changed_downregulated
HLTF	0.156842	0.223281	1.48923	6.01862e-35	not-changed	upregulated	not-changed_upregulated
PEX11A	0.157054	0.64104	1.61118	1.23095e-09	not-changed	upregulated	not-changed_upregulated
SEC16A	0.1572	0.133591	-1.70542	3.27032e-64	not-changed	downregulated	not-changed_downregulated
ZNF625	0.157482	0.459524	0.907871	1.44256e-06	not-changed	upregulated	not-changed_upregulated
HINT1	0.157548	0.276956	1.30764	1.82798e-21	not-changed	upregulated	not-changed_upregulated
ZFPL1	0.158364	0.176395	1.65915	8.01572e-57	not-changed	upregulated	not-changed_upregulated
TSC22D1	0.159255	0.21614	2.41121	4.82568e-87	not-changed	upregulated	not-changed_upregulated
DUSP19	0.159277	0.592978	2.0057	1.29197e-17	not-changed	upregulated	not-changed_upregulated
YLPM1	0.159429	0.114099	-0.502476	2.83738e-07	not-changed	not-changed	not-changed_not-changed
ZMYM3	0.159738	0.0615909	0.617027	1.4519e-14	not-changed	upregulated	not-changed_upregulated
SFXN5	0.160091	0.342001	-1.22941	1.43487e-14	not-changed	downregulated	not-changed_downregulated
CCNJ	0.160301	0.471881	0.372725	0.0848971	not-changed	not-changed	not-changed_not-changed
ZNF493	0.1608	0.324038	0.0125246	0.941948	not-changed	not-changed	not-changed_not-changed
SLC25A13	0.160829	0.00379043	-0.0154404	0.787894	not-changed	not-changed	not-changed_not-changed
SLC11A2	0.161008	0.109106	0.687094	1.57968e-13	not-changed	upregulated	not-changed_upregulated
BRD9	0.161455	0.190891	-1.69584	1.23085e-46	not-changed	downregulated	not-changed_downregulated
SEC24B	0.161564	0.495772	0.926401	3.55587e-05	not-changed	upregulated	not-changed_upregulated
PCIF1	0.161687	0.024344	1.30492	1.46411e-89	not-changed	upregulated	not-changed_upregulated
SNAI2	0.162576	0.407282	0.382363	0.0435754	not-changed	not-changed	not-changed_not-changed
C1D	0.163075	0.416656	0.169921	0.39414	not-changed	not-changed	not-changed_not-changed
SMG1	0.163371	0.275905	-1.62031	8.355e-30	not-changed	downregulated	not-changed_downregulated
PRKAG2	0.163664	0.134756	0.437102	1.38214e-05	not-changed	not-changed	not-changed_not-changed
ZC3H13	0.163665	0.0219128	0.23371	0.000857861	not-changed	not-changed	not-changed_not-changed
ESYT2	0.164068	0.186679	-2.66307	1.4711e-106	not-changed	downregulated	not-changed_downregulated
CASP3	0.164442	0.067761	1.80889	5.76478e-97	not-changed	upregulated	not-changed_upregulated
PDE11A	0.164823	0.749034	0.398154	0.317952	not-changed	not-changed	not-changed_not-changed
LRRFIP1	0.164991	0.0408339	-1.09985	7.25556e-45	not-changed	downregulated	not-changed_downregulated
RAB8B	0.165158	0.373832	1.79327	8.72434e-25	not-changed	upregulated	not-changed_upregulated
VN1R1	0.165255	0.672547	1.70733	2.31702e-09	not-changed	upregulated	not-changed_upregulated
CTTN	0.165949	0.134309	0.503285	2.95126e-06	not-changed	not-changed	not-changed_not-changed
TAF1	0.166057	0.157819	-1.50255	1.55399e-40	not-changed	downregulated	not-changed_downregulated
EMP2	0.166432	0.499129	0.0892956	0.720676	not-changed	not-changed	not-changed_not-changed
VAPB	0.167096	0.0150764	-0.0666438	0.339264	not-changed	not-changed	not-changed_not-changed
TGFA	0.167119	0.206505	-1.74666	8.65178e-43	not-changed	downregulated	not-changed_downregulated
NDUFA6	0.167604	0.166719	1.92039	1.00494e-63	not-changed	upregulated	not-changed_upregulated
SMURF1	0.168133	0.0113486	-2.30828	1.9962e-261	not-changed	downregulated	not-changed_downregulated
SREBF1	0.168708	0.359113	-4.18823	8.3212e-125	not-changed	downregulated	not-changed_downregulated
TNFAIP2	0.169812	0.424096	-4.93768	9.72844e-91	not-changed	downregulated	not-changed_downregulated
SPARC	0.169845	0.0346358	-1.06927	9.57959e-43	not-changed	downregulated	not-changed_downregulated
ACKR3	0.169992	0.547043	0.0508741	0.843207	not-changed	not-changed	not-changed_not-changed
TOR1A	0.170064	0.0129608	1.07061	1.32934e-65	not-changed	upregulated	not-changed_upregulated
GTF2H5	0.170302	0.190687	1.29102	3.02442e-27	not-changed	upregulated	not-changed_upregulated
TP53RK	0.170384	0.139472	0.952419	1.24084e-18	not-changed	upregulated	not-changed_upregulated
TFDP2	0.171797	0.00350663	-0.00946974	0.876659	not-changed	not-changed	not-changed_not-changed
ZNF264	0.171888	0.120907	-0.896272	2.93514e-18	not-changed	downregulated	not-changed_downregulated
KSR1	0.17219	0.216364	-3.01413	1.1322e-112	not-changed	downregulated	not-changed_downregulated
ZNF181	0.172371	0.0688582	0.975904	6.31135e-32	not-changed	upregulated	not-changed_upregulated
DOHH	0.172434	0.69863	-3.85964	1.95932e-20	not-changed	downregulated	not-changed_downregulated
GLYR1	0.172495	0.0094034	-0.375455	5.89392e-09	not-changed	not-changed	not-changed_not-changed
ZNF35	0.17259	0.0181333	-0.289069	1.56869e-05	not-changed	not-changed	not-changed_not-changed
SDCBP2	0.172925	0.63596	-0.444861	0.203141	not-changed	not-changed	not-changed_not-changed
MPHOSPH10	0.172945	0.018803	-0.0556019	0.455838	not-changed	not-changed	not-changed_not-changed
CD8A	0.173069	0.534927	0.580386	0.00895558	not-changed	not-changed	not-changed_not-changed
RNGTT	0.173248	0.126681	0.816664	2.51532e-14	not-changed	upregulated	not-changed_upregulated
PPM1G	0.173838	0.0828648	-0.105664	0.299746	not-changed	not-changed	not-changed_not-changed
OTUD1	0.174219	0.293239	-2.32847	1.17006e-44	not-changed	downregulated	not-changed_downregulated
GTF3C1	0.17562	0.210924	-0.992183	1.89489e-13	not-changed	downregulated	not-changed_downregulated
C19orf25	0.175761	0.206635	0.306544	0.0225703	not-changed	not-changed	not-changed_not-changed
PXK	0.17626	0.283379	2.41154	1.90188e-72	not-changed	upregulated	not-changed_upregulated
MTX1	0.176274	0.430576	-0.420522	0.0528765	not-changed	not-changed	not-changed_not-changed
MED15	0.177806	0.0349933	0.40543	3.37336e-07	not-changed	not-changed	not-changed_not-changed
GTPBP6	0.178106	0.429281	-3.92782	2.33956e-74	not-changed	downregulated	not-changed_downregulated
GPR176	0.17844	0.278707	-4.28061	2.3187e-160	not-changed	downregulated	not-changed_downregulated
PFDN5	0.178825	0.17405	0.478301	0.000173427	not-changed	not-changed	not-changed_not-changed
APTX	0.179068	0.099137	0.74785	2.70225e-13	not-changed	upregulated	not-changed_upregulated
FOXRED1	0.179743	0.0425506	0.250972	0.00323853	not-changed	not-changed	not-changed_not-changed
ANO10	0.180169	0.00852566	-0.11794	0.0706611	not-changed	not-changed	not-changed_not-changed
U2AF1L4	0.180531	0.207474	1.48003	1.90787e-33	not-changed	upregulated	not-changed_upregulated
RTF1	0.180891	0.0559619	-0.339893	0.000228594	not-changed	not-changed	not-changed_not-changed
SBDS	0.181248	0.0313604	0.527212	5.51937e-11	not-changed	not-changed	not-changed_not-changed
CPOX	0.181744	0.370903	-3.54863	3.37095e-70	not-changed	downregulated	not-changed_downregulated
STRBP	0.182209	0.0207018	-2.02674	4.7963e-156	not-changed	downregulated	not-changed_downregulated
VPS13B	0.182228	0.366859	0.821868	1.32147e-05	not-changed	upregulated	not-changed_upregulated
MED9	0.182643	0.217456	1.21837	2.32231e-19	not-changed	upregulated	not-changed_upregulated
CDK4	0.184231	0.14108	-0.447868	0.000245771	not-changed	not-changed	not-changed_not-changed
SHISA7	0.184531	0.492853	0.497272	0.0336767	not-changed	not-changed	not-changed_not-changed
ACAA2	0.184806	0.215131	-1.40959	5.65603e-23	not-changed	downregulated	not-changed_downregulated
MMP16	0.185081	0.24549	0.253474	0.0988547	not-changed	not-changed	not-changed_not-changed
TUBB	0.185396	0.253109	1.21616	5.04775e-15	not-changed	upregulated	not-changed_upregulated
LSM8	0.185477	0.026761	-0.00824036	0.925883	not-changed	not-changed	not-changed_not-changed
TNIP2	0.185517	0.315253	-3.50242	3.67401e-84	not-changed	downregulated	not-changed_downregulated
TCAIM	0.185792	0.318939	1.76183	4.63351e-26	not-changed	upregulated	not-changed_upregulated
DHX8	0.186402	0.0155533	-0.0529423	0.503057	not-changed	not-changed	not-changed_not-changed
PCGF2	0.186462	0.1164	-0.913058	1.01212e-15	not-changed	downregulated	not-changed_downregulated
FEM1B	0.186523	0.0670916	-0.744207	4.52604e-14	not-changed	downregulated	not-changed_downregulated
IL11	0.186592	0.151065	-6.17484	3.8259e-224	not-changed	downregulated	not-changed_downregulated
ADO	0.186604	0.0386528	-2.4946	3.6412e-173	not-changed	downregulated	not-changed_downregulated
ST6GAL1	0.187723	0.185866	0.475522	0.000550824	not-changed	not-changed	not-changed_not-changed
RPRD1A	0.18779	0.00611965	0.0565318	0.413547	not-changed	not-changed	not-changed_not-changed
TLE4	0.188108	0.0332503	-1.23938	5.66161e-48	not-changed	downregulated	not-changed_downregulated
AIDA	0.188738	0.0916216	-2.39463	5.933e-108	not-changed	downregulated	not-changed_downregulated
PTPRU	0.188924	0.0843142	-2.15855	1.75116e-91	not-changed	downregulated	not-changed_downregulated
FAM13A	0.189154	0.0469926	-0.730378	4.24709e-16	not-changed	downregulated	not-changed_downregulated
NDUFA1	0.189848	0.324214	0.516549	0.00549596	not-changed	not-changed	not-changed_not-changed
OSBPL6	0.189881	0.341325	2.33942	8.90835e-37	not-changed	upregulated	not-changed_upregulated
PIGU	0.190211	0.166701	1.45839	1.16918e-31	not-changed	upregulated	not-changed_upregulated
RIMBP3B	0.190749	0.869406	-0.186868	0.872317	not-changed	not-changed	not-changed_not-changed
GATC	0.190762	0.0434617	0.221321	0.0151548	not-changed	not-changed	not-changed_not-changed
PIP4K2A	0.190776	0.247023	2.93655	3.76641e-83	not-changed	upregulated	not-changed_upregulated
ZNF391	0.191003	0.262836	1.55704	3.9667e-25	not-changed	upregulated	not-changed_upregulated
TIPRL	0.191819	0.0562267	0.862167	8.89477e-20	not-changed	upregulated	not-changed_upregulated
PRKRA	0.192217	0.125324	2.31754	9.07064e-87	not-changed	upregulated	not-changed_upregulated
PARVA	0.192333	0.00235383	-0.922112	2.61736e-55	not-changed	downregulated	not-changed_downregulated
CTNNA1	0.19266	0.0149329	-0.521287	1.8003e-11	not-changed	not-changed	not-changed_not-changed
MED30	0.192789	0.283345	0.976299	5.54382e-09	not-changed	upregulated	not-changed_upregulated
CREB5	0.19281	0.293087	2.27633	1.3909e-41	not-changed	upregulated	not-changed_upregulated
HDAC9	0.193455	0.326745	3.34517	3.20007e-82	not-changed	upregulated	not-changed_upregulated
MPLKIP	0.193528	0.195242	2.27464	4.6106e-63	not-changed	upregulated	not-changed_upregulated
FKTN	0.193603	0.161358	-0.278258	0.037191	not-changed	not-changed	not-changed_not-changed
TIMM22	0.193706	0.0151797	1.39217	1.20122e-79	not-changed	upregulated	not-changed_upregulated
SETD6	0.193989	0.139781	-1.42503	3.72634e-30	not-changed	downregulated	not-changed_downregulated
HIP1R	0.19403	0.211541	-1.16372	4.63023e-15	not-changed	downregulated	not-changed_downregulated
CREB3L3	0.194238	0.780807	-0.158259	0.799834	not-changed	not-changed	not-changed_not-changed
ATRX	0.194468	0.129215	1.06417	4.49246e-18	not-changed	upregulated	not-changed_upregulated
CAND1	0.194801	0.0710269	-0.745968	1.08284e-12	not-changed	downregulated	not-changed_downregulated
BABAM1	0.194875	0.185846	0.574769	5.42256e-05	not-changed	not-changed	not-changed_not-changed
CHCHD5	0.195021	0.155481	0.736323	3.49581e-09	not-changed	upregulated	not-changed_upregulated
TMEM242	0.195359	0.0319993	1.37126	5.57964e-64	not-changed	upregulated	not-changed_upregulated
INTS5	0.195594	0.0852491	-0.0443707	0.705709	not-changed	not-changed	not-changed_not-changed
GUSB	0.195846	0.00736094	0.16049	0.0204663	not-changed	not-changed	not-changed_not-changed
SLC8A3	0.196117	0.33513	-0.832527	1.03767e-05	not-changed	downregulated	not-changed_downregulated
IPO8	0.196897	0.038822	-0.822441	1.99984e-19	not-changed	downregulated	not-changed_downregulated
KCTD5	0.197078	0.179478	-2.79847	1.27774e-86	not-changed	downregulated	not-changed_downregulated
ARHGEF6	0.197191	0.40587	-1.48611	4.40926e-11	not-changed	downregulated	not-changed_downregulated
CCDC93	0.197284	0.0483302	-0.167185	0.0837217	not-changed	not-changed	not-changed_not-changed
AUP1	0.19759	0.0483771	1.14868	1.13137e-33	not-changed	upregulated	not-changed_upregulated
CTSD	0.197631	0.037354	0.0607367	0.538289	not-changed	not-changed	not-changed_not-changed
MRPL33	0.198421	0.145983	0.613653	1.62799e-06	not-changed	upregulated	not-changed_upregulated
TMEM17	0.198713	0.562404	1.94931	1.82525e-13	not-changed	upregulated	not-changed_upregulated
ARHGAP44	0.19874	0.0705866	-2.26898	7.68391e-94	not-changed	downregulated	not-changed_downregulated
RPGRIP1L	0.199261	0.337981	1.29053	4.59295e-12	not-changed	upregulated	not-changed_upregulated
SPATA6L	0.200087	0.585238	-0.681052	0.0320695	not-changed	downregulated	not-changed_downregulated
COX16	0.200106	0.313598	0.607116	0.00154339	not-changed	upregulated	not-changed_upregulated
NKAPL	0.200393	0.579616	-1.72203	5.38897e-07	not-changed	downregulated	not-changed_downregulated
C10orf95	0.200623	0.711625	-0.505381	0.295682	not-changed	not-changed	not-changed_not-changed
RFPL4AL1	0.200772	0.754571	-2.0391	0.00123855	not-changed	downregulated	not-changed_downregulated
NEGR1	0.201185	0.430505	3.41587	2.02758e-64	not-changed	upregulated	not-changed_upregulated
CPSF1	0.201202	0.145127	-1.76724	2.31576e-40	not-changed	downregulated	not-changed_downregulated
ZDHHC6	0.201927	0.207449	1.11935	9.81673e-14	not-changed	upregulated	not-changed_upregulated
NME6	0.20196	0.143718	1.76887	4.35338e-49	not-changed	upregulated	not-changed_upregulated
RPUSD4	0.202166	0.176592	-0.851027	3.24168e-09	not-changed	downregulated	not-changed_downregulated
CLPP	0.202427	0.0782578	1.15183	2.50666e-26	not-changed	upregulated	not-changed_upregulated
SSR2	0.203004	0.0309372	-0.0604949	0.53553	not-changed	not-changed	not-changed_not-changed
WAC	0.203214	0.0709379	-0.750603	6.03176e-12	not-changed	downregulated	not-changed_downregulated
PLGLB1	0.203255	0.926327	-1.05833	0.615599	not-changed	not-changed	not-changed_not-changed
RALY	0.203502	0.246556	-0.342842	0.0474207	not-changed	not-changed	not-changed_not-changed
C2CD3	0.203953	0.312331	0.606135	0.00167805	not-changed	upregulated	not-changed_upregulated
GMEB2	0.204214	0.0947051	-2.13589	1.52493e-71	not-changed	downregulated	not-changed_downregulated
G3BP2	0.204508	0.000347052	-0.00686903	0.912409	not-changed	not-changed	not-changed_not-changed
POP5	0.204557	0.223671	0.556202	0.000449412	not-changed	not-changed	not-changed_not-changed
HEATR3	0.204603	0.129289	-3.11528	3.1665e-115	not-changed	downregulated	not-changed_downregulated
AP4S1	0.204612	0.159412	-0.875797	2.19464e-10	not-changed	downregulated	not-changed_downregulated
YWHAH	0.205112	0.0382083	-1.59435	6.25942e-62	not-changed	downregulated	not-changed_downregulated
KCTD11	0.205904	0.29804	1.43763	3.97831e-17	not-changed	upregulated	not-changed_upregulated
CMC4	0.20594	0.406111	-1.57618	2.11265e-11	not-changed	downregulated	not-changed_downregulated
COQ6	0.206206	0.0946371	1.71425	9.32583e-59	not-changed	upregulated	not-changed_upregulated
FAM13B	0.20627	0.155888	0.00315487	0.985595	not-changed	not-changed	not-changed_not-changed
GLT8D1	0.206656	0.11424	-0.937268	5.60413e-14	not-changed	downregulated	not-changed_downregulated
CDK11B	0.207128	0.000892323	-1.84106	1.4815e-201	not-changed	downregulated	not-changed_downregulated
DNAJA1	0.208784	0.00100044	0.639441	4.86789e-25	not-changed	upregulated	not-changed_upregulated
PPDPF	0.209139	0.363367	1.73161	2.15941e-15	not-changed	upregulated	not-changed_upregulated
TUFM	0.209221	0.0945957	0.176536	0.160942	not-changed	not-changed	not-changed_not-changed
C15orf65	0.209561	0.803764	5.20879	2.27355e-19	not-changed	upregulated	not-changed_upregulated
BRWD3	0.209696	0.178125	-1.40242	4.5832e-21	not-changed	downregulated	not-changed_downregulated
DPCD	0.210209	0.417836	0.541835	0.0298017	not-changed	not-changed	not-changed_not-changed
METTL15	0.210209	0.278292	1.45609	9.5648e-17	not-changed	upregulated	not-changed_upregulated
TSPAN4	0.21156	0.0607778	-1.29027	1.63181e-32	not-changed	downregulated	not-changed_downregulated
PPP2R1A	0.212293	0.0915249	0.813098	2.77354e-11	not-changed	upregulated	not-changed_upregulated
AMOTL1	0.212554	0.0242392	-0.340252	0.000199361	not-changed	not-changed	not-changed_not-changed
EPDR1	0.212579	0.0499048	-3.003	4.9812e-140	not-changed	downregulated	not-changed_downregulated
TMEM53	0.213369	0.194494	2.20521	3.49894e-61	not-changed	upregulated	not-changed_upregulated
UBE2Q1	0.213382	0.00556735	-3.59546	0	not-changed	downregulated	not-changed_downregulated
CHRND	0.213994	0.535481	-2.60429	3.44239e-13	not-changed	downregulated	not-changed_downregulated
ZNF677	0.214671	0.0680243	0.423711	3.08929e-05	not-changed	not-changed	not-changed_not-changed
TMBIM4	0.215083	0.116546	1.41711	8.00173e-29	not-changed	upregulated	not-changed_upregulated
ERCC2	0.215624	0.213142	-1.26755	2.41763e-14	not-changed	downregulated	not-changed_downregulated
MTOR	0.215661	0.142595	-1.17294	1.352e-16	not-changed	downregulated	not-changed_downregulated
IK	0.215948	0.000192152	0.826537	2.4719e-51	not-changed	upregulated	not-changed_upregulated
MAD2L1BP	0.21636	0.052751	1.06556	2.39892e-24	not-changed	upregulated	not-changed_upregulated
SEMA4B	0.21641	0.0157978	-1.64863	5.02154e-80	not-changed	downregulated	not-changed_downregulated
PAX8	0.216496	0.874882	2.57754	0.0146883	not-changed	upregulated	not-changed_upregulated
N4BP1	0.216537	0.0106839	-2.7034	1.6598e-231	not-changed	downregulated	not-changed_downregulated
CABIN1	0.216572	0.0279395	-1.2683	5.82699e-40	not-changed	downregulated	not-changed_downregulated
WDR83	0.217092	0.323208	0.0225444	0.922788	not-changed	not-changed	not-changed_not-changed
ZNF30	0.217195	0.080088	1.0249	1.58378e-20	not-changed	upregulated	not-changed_upregulated
RAP2C	0.217313	0.0216284	0.0359551	0.712721	not-changed	not-changed	not-changed_not-changed
AAGAB	0.217472	0.123231	0.983252	3.18467e-13	not-changed	upregulated	not-changed_upregulated
LTB4R	0.217563	0.139106	-4.57015	5.2766e-125	not-changed	downregulated	not-changed_downregulated
OTUD5	0.217631	0.000730238	-3.09517	0	not-changed	downregulated	not-changed_downregulated
MBD2	0.217731	0.124176	-4.45875	1.2686e-196	not-changed	downregulated	not-changed_downregulated
INHBE	0.218335	0.00426237	-1.70553	9.4034e-116	not-changed	downregulated	not-changed_downregulated
QSOX1	0.219508	0.315658	-1.93849	1.53633e-20	not-changed	downregulated	not-changed_downregulated
PECR	0.219538	0.0913912	-0.129097	0.288837	not-changed	not-changed	not-changed_not-changed
KATNBL1	0.219621	0.056187	1.39934	4.01278e-40	not-changed	upregulated	not-changed_upregulated
WIPF2	0.220034	0.0321986	0.438113	7.39241e-06	not-changed	not-changed	not-changed_not-changed
TMCO1	0.220404	0.107488	1.3579	2.76094e-25	not-changed	upregulated	not-changed_upregulated
C1orf35	0.220502	0.325565	-2.18817	1.90569e-24	not-changed	downregulated	not-changed_downregulated
CDKN2AIPNL	0.220553	0.0424681	1.4775	1.08413e-47	not-changed	upregulated	not-changed_upregulated
PRKAR1A	0.220646	0.00323383	1.69042	3.3838e-121	not-changed	upregulated	not-changed_upregulated
BTF3L4	0.221386	0.139503	2.08603	3.37342e-48	not-changed	upregulated	not-changed_upregulated
SPRED2	0.22152	0.153425	-2.57268	2.06216e-65	not-changed	downregulated	not-changed_downregulated
ATXN3	0.221887	0.076394	0.956482	1.92543e-16	not-changed	upregulated	not-changed_upregulated
EP400	0.222379	0.025675	-1.43142	1.60458e-49	not-changed	downregulated	not-changed_downregulated
KCNN3	0.222419	0.528951	2.36349	4.48929e-16	not-changed	upregulated	not-changed_upregulated
ERLEC1	0.22295	0.00698981	1.15552	6.17684e-53	not-changed	upregulated	not-changed_upregulated
SEC23A	0.222951	0.158613	1.97224	1.83277e-39	not-changed	upregulated	not-changed_upregulated
THOP1	0.222996	0.314626	-2.3329	2.91247e-28	not-changed	downregulated	not-changed_downregulated
PIGO	0.223137	0.0943211	-0.966503	3.53434e-14	not-changed	downregulated	not-changed_downregulated
MCHR1	0.223672	0.351966	0.745924	0.000193618	not-changed	upregulated	not-changed_upregulated
BLOC1S6	0.223844	0.0130176	0.199051	0.0251579	not-changed	not-changed	not-changed_not-changed
HAUS5	0.224119	0.1327	-0.982016	5.31616e-12	not-changed	downregulated	not-changed_downregulated
ATPAF2	0.224448	0.0574482	0.343652	0.00157197	not-changed	not-changed	not-changed_not-changed
LTB4R2	0.225072	0.32474	-5.45383	5.22382e-57	not-changed	downregulated	not-changed_downregulated
ZNF304	0.225369	0.0387985	0.337938	0.00119551	not-changed	not-changed	not-changed_not-changed
NSUN5	0.22538	0.28222	-0.299051	0.149651	not-changed	not-changed	not-changed_not-changed
RSAD1	0.225854	0.220749	-3.0525	2.51251e-63	not-changed	downregulated	not-changed_downregulated
CDK16	0.225902	0.0969518	-0.696355	1.43145e-07	not-changed	downregulated	not-changed_downregulated
ACYP2	0.226068	0.387507	3.08298	6.73961e-51	not-changed	upregulated	not-changed_upregulated
RBBP6	0.227341	0.206665	-2.6882	1.01598e-54	not-changed	downregulated	not-changed_downregulated
DDX49	0.227653	0.0689829	0.0446595	0.733128	not-changed	not-changed	not-changed_not-changed
MFSD3	0.227878	0.477148	-2.34893	1.10741e-14	not-changed	downregulated	not-changed_downregulated
GRM7	0.228304	0.75379	1.83404	0.000177674	not-changed	upregulated	not-changed_upregulated
ALKBH1	0.228705	0.0804761	0.798677	1.85023e-11	not-changed	upregulated	not-changed_upregulated
TNKS2	0.229642	0.0275457	-2.13802	8.73782e-98	not-changed	downregulated	not-changed_downregulated
AHCYL2	0.229648	0.0169769	-1.42413	1.81605e-53	not-changed	downregulated	not-changed_downregulated
LRRC46	0.229741	0.533428	0.605773	0.0425713	not-changed	upregulated	not-changed_upregulated
EXOC3L1	0.229961	0.403436	-2.07334	5.56618e-15	not-changed	downregulated	not-changed_downregulated
MED23	0.230036	0.214828	0.724923	4.24883e-05	not-changed	upregulated	not-changed_upregulated
HNRNPUL2	0.230291	0.0462674	-2.62296	2.8749e-119	not-changed	downregulated	not-changed_downregulated
TXNL4A	0.231062	0.0625752	-1.35353	1.56675e-29	not-changed	downregulated	not-changed_downregulated
BTBD19	0.231142	0.495576	-5.05077	7.13964e-22	not-changed	downregulated	not-changed_downregulated
ZNF277	0.231282	0.0664573	0.0816403	0.510456	not-changed	not-changed	not-changed_not-changed
KIF13A	0.231398	0.0336928	-3.13959	4.32e-158	not-changed	downregulated	not-changed_downregulated
POTEF	0.231868	0.474082	0.503935	0.0733686	not-changed	not-changed	not-changed_not-changed
UBE3A	0.231918	0.00109866	-1.51078	6.1611e-105	not-changed	downregulated	not-changed_downregulated
UQCC1	0.232328	0.0210717	1.54329	2.84873e-62	not-changed	upregulated	not-changed_upregulated
TMEM233	0.232838	0.728566	2.3923	4.5414e-07	not-changed	upregulated	not-changed_upregulated
AKTIP	0.233072	0.0388504	0.689149	1.35403e-11	not-changed	upregulated	not-changed_upregulated
DPM3	0.233152	0.409622	-1.92699	8.81132e-13	not-changed	downregulated	not-changed_downregulated
NAPG	0.23316	0.0609456	1.49937	4.71353e-37	not-changed	upregulated	not-changed_upregulated
MKNK2	0.233196	0.0625654	-2.80143	1.4608e-117	not-changed	downregulated	not-changed_downregulated
DCBLD2	0.233288	0.0132643	1.73444	1.06436e-89	not-changed	upregulated	not-changed_upregulated
SHISA9	0.233785	0.102459	-1.77521	6.62928e-38	not-changed	downregulated	not-changed_downregulated
MFAP3	0.23424	0.186622	1.44068	1.26436e-17	not-changed	upregulated	not-changed_upregulated
CCDC148	0.234653	0.367573	-0.82913	0.000481031	not-changed	downregulated	not-changed_downregulated
ANKMY1	0.234715	0.276671	0.219357	0.247747	not-changed	not-changed	not-changed_not-changed
BCL11A	0.235198	0.27531	2.25013	1.52644e-34	not-changed	upregulated	not-changed_upregulated
INTS12	0.23598	0.0337417	1.40303	2.80175e-44	not-changed	upregulated	not-changed_upregulated
ALDH1A2	0.236116	0.755215	0.172821	0.795633	not-changed	not-changed	not-changed_not-changed
NT5C2	0.236124	0.0804598	1.60762	1.2163e-35	not-changed	upregulated	not-changed_upregulated
TMEM65	0.236439	0.0185023	-3.16931	4.9426e-167	not-changed	downregulated	not-changed_downregulated
GTPBP1	0.236545	0.0057571	0.194964	0.0213773	not-changed	not-changed	not-changed_not-changed
FBXO46	0.236825	0.0547509	-1.13551	2.95038e-22	not-changed	downregulated	not-changed_downregulated
DECR1	0.23699	0.133947	0.748488	6.90142e-07	not-changed	upregulated	not-changed_upregulated
DNAJC18	0.237024	0.20526	1.60047	1.08474e-19	not-changed	upregulated	not-changed_upregulated
DOC2A	0.23706	0.276586	1.90984	1.32941e-28	not-changed	upregulated	not-changed_upregulated
TMEM117	0.237124	0.625073	2.26295	2.97831e-11	not-changed	upregulated	not-changed_upregulated
PPP2R5E	0.238874	0.073794	-1.13481	1.72091e-18	not-changed	downregulated	not-changed_downregulated
LRP8	0.239031	0.000128056	-1.64478	1.939e-159	not-changed	downregulated	not-changed_downregulated
MAPKAPK2	0.239687	0.00980223	-4.39077	0	not-changed	downregulated	not-changed_downregulated
PDE3B	0.239987	0.0401451	-1.26758	5.29235e-30	not-changed	downregulated	not-changed_downregulated
TAF1A	0.240395	0.0917635	0.0723698	0.602703	not-changed	not-changed	not-changed_not-changed
MRPS24	0.2404	0.229551	-0.440467	0.024732	not-changed	not-changed	not-changed_not-changed
C4orf46	0.240489	0.06073	1.11502	1.90345e-20	not-changed	upregulated	not-changed_upregulated
EXOSC10	0.240599	0.0253896	1.00439	2.60444e-22	not-changed	upregulated	not-changed_upregulated
CUL5	0.240781	0.000301242	0.915346	2.0469e-49	not-changed	upregulated	not-changed_upregulated
GNB4	0.241173	0.00376274	0.55234	1.0958e-12	not-changed	not-changed	not-changed_not-changed
MECP2	0.241403	0.00989929	-0.505126	1.11836e-08	not-changed	not-changed	not-changed_not-changed
IGF2R	0.241451	0.0040001	-3.77553	0	not-changed	downregulated	not-changed_downregulated
C9orf72	0.241473	0.00959239	1.18603	1.60292e-41	not-changed	upregulated	not-changed_upregulated
PCYOX1L	0.241822	0.0249358	1.3394	1.56059e-41	not-changed	upregulated	not-changed_upregulated
HEG1	0.242248	0.0058171	-1.57896	4.17691e-76	not-changed	downregulated	not-changed_downregulated
PDP1	0.242329	0.0176961	1.99128	2.34571e-96	not-changed	upregulated	not-changed_upregulated
RAB3GAP2	0.242425	0.0229947	-0.0515642	0.643454	not-changed	not-changed	not-changed_not-changed
ANAPC4	0.242717	0.0135634	0.26332	0.00477611	not-changed	not-changed	not-changed_not-changed
UQCRFS1	0.242836	0.139595	1.25136	2.62405e-15	not-changed	upregulated	not-changed_upregulated
ZNF222	0.24297	0.0675022	0.68144	2.21565e-09	not-changed	upregulated	not-changed_upregulated
CORO2B	0.243257	0.0131348	-0.822017	4.41103e-19	not-changed	downregulated	not-changed_downregulated
RTTN	0.244277	0.136018	-1.4338	5.8369e-20	not-changed	downregulated	not-changed_downregulated
AP1G2	0.244344	0.00285291	-1.0248	9.98674e-43	not-changed	downregulated	not-changed_downregulated
ARID4A	0.244505	0.0348583	0.533358	7.88573e-07	not-changed	not-changed	not-changed_not-changed
USP27X	0.244692	0.20526	-2.07598	6.89997e-28	not-changed	downregulated	not-changed_downregulated
TRIB3	0.244751	0.233771	-2.5944	9.80773e-40	not-changed	downregulated	not-changed_downregulated
PRR19	0.24488	0.319552	1.55213	4.14145e-16	not-changed	upregulated	not-changed_upregulated
RBM15B	0.245364	0.000379872	-1.51997	1.6236e-112	not-changed	downregulated	not-changed_downregulated
ETFA	0.245409	0.0676087	0.971852	5.43097e-14	not-changed	upregulated	not-changed_upregulated
KBTBD2	0.246287	0.000271127	-1.20385	4.96861e-76	not-changed	downregulated	not-changed_downregulated
ARHGEF18	0.246667	0.00888694	-2.6316	9.4272e-174	not-changed	downregulated	not-changed_downregulated
TAF1C	0.246891	0.105236	-2.26685	2.15759e-53	not-changed	downregulated	not-changed_downregulated
ASH1L	0.247006	0.106334	0.644136	1.19106e-05	not-changed	upregulated	not-changed_upregulated
CASKIN2	0.247196	0.168221	-2.88791	1.0819e-59	not-changed	downregulated	not-changed_downregulated
TIGD6	0.247284	0.262831	1.837	3.05451e-24	not-changed	upregulated	not-changed_upregulated
SBNO2	0.24746	0.0316863	-4.37886	8.0647e-289	not-changed	downregulated	not-changed_downregulated
CYB5RL	0.247514	0.0935086	0.142699	0.290305	not-changed	not-changed	not-changed_not-changed
TSPYL1	0.247582	0.00973992	1.48633	3.99466e-58	not-changed	upregulated	not-changed_upregulated
PDE8A	0.247879	0.203844	-2.83083	2.55356e-45	not-changed	downregulated	not-changed_downregulated
SOCS5	0.248333	0.02207	0.374412	0.000156828	not-changed	not-changed	not-changed_not-changed
GLYCTK	0.249877	0.137027	-1.02835	1.22057e-10	not-changed	downregulated	not-changed_downregulated
USP31	0.250355	0.0137417	-0.538526	2.63561e-08	not-changed	not-changed	not-changed_not-changed
FCHSD2	0.250675	0.244919	0.809313	6.76641e-05	not-changed	upregulated	not-changed_upregulated
PTGES2	0.25074	0.0942662	-3.7578	3.5524e-141	not-changed	downregulated	not-changed_downregulated
RBM6	0.251015	2.06427e-05	-0.541448	2.26305e-21	not-changed	not-changed	not-changed_not-changed
FAM199X	0.251312	0.0187755	-1.71215	1.09391e-60	not-changed	downregulated	not-changed_downregulated
AMN1	0.251381	0.222421	2.36224	1.16877e-37	not-changed	upregulated	not-changed_upregulated
POMK	0.252006	0.169748	1.59961	4.97193e-24	not-changed	upregulated	not-changed_upregulated
RNF103-CHMP3	0.252211	0.900355	-1.12139	0.564678	not-changed	not-changed	not-changed_not-changed
USP4	0.253288	0.00317809	0.389521	2.47279e-06	not-changed	not-changed	not-changed_not-changed
NUP62	0.253324	0.000184077	0.553359	7.51615e-18	not-changed	not-changed	not-changed_not-changed
NKAP	0.2534	0.0203431	0.147083	0.161871	not-changed	not-changed	not-changed_not-changed
SLC6A8	0.253605	0.00354373	-3.63772	0	not-changed	downregulated	not-changed_downregulated
RANBP17	0.254689	0.0878937	1.91492	5.23019e-52	not-changed	upregulated	not-changed_upregulated
NME7	0.254702	0.0835817	2.60152	8.63905e-83	not-changed	upregulated	not-changed_upregulated
BTBD3	0.255563	0.0343628	-0.301369	0.0110695	not-changed	not-changed	not-changed_not-changed
DHX30	0.255702	0.00115162	0.210366	0.00709756	not-changed	not-changed	not-changed_not-changed
ALKBH3	0.256501	0.030172	0.57092	2.14033e-07	not-changed	not-changed	not-changed_not-changed
CUEDC1	0.256652	0.154226	-4.16087	2.2162e-117	not-changed	downregulated	not-changed_downregulated
COPS7A	0.256769	0.014414	1.5343	3.6296e-61	not-changed	upregulated	not-changed_upregulated
EDC3	0.256975	0.000571346	-0.0791755	0.294403	not-changed	not-changed	not-changed_not-changed
DLGAP2	0.257006	0.453032	-0.458469	0.122098	not-changed	not-changed	not-changed_not-changed
ASPSCR1	0.258037	0.224844	-3.49725	3.79591e-64	not-changed	downregulated	not-changed_downregulated
PREPL	0.258106	0.0759091	1.37436	5.93012e-23	not-changed	upregulated	not-changed_upregulated
ANGPT2	0.258291	0.68167	3.68459	9.57745e-18	not-changed	upregulated	not-changed_upregulated
ZSCAN22	0.258371	0.265197	1.63888	8.22208e-16	not-changed	upregulated	not-changed_upregulated
CEP44	0.258506	0.0483502	0.0841081	0.527043	not-changed	not-changed	not-changed_not-changed
DNMT3A	0.258592	8.06645e-05	-0.582294	9.56504e-20	not-changed	not-changed	not-changed_not-changed
RRN3	0.258994	0.00111752	0.398183	2.81994e-07	not-changed	not-changed	not-changed_not-changed
LMAN2L	0.259052	0.0106962	0.826521	4.44287e-19	not-changed	upregulated	not-changed_upregulated
DNM1L	0.259074	0.123484	1.10879	7.74415e-12	not-changed	upregulated	not-changed_upregulated
HES7	0.259478	0.573343	-3.86723	2.8793e-11	not-changed	downregulated	not-changed_downregulated
KLHL18	0.259541	0.0012621	0.0568103	0.486234	not-changed	not-changed	not-changed_not-changed
TBCA	0.259725	0.112693	-0.314664	0.0532634	not-changed	not-changed	not-changed_not-changed
ATP2B4	0.259781	0.0708984	0.0632378	0.66893	not-changed	not-changed	not-changed_not-changed
ATP13A1	0.25991	0.0322395	-2.61047	1.3986e-106	not-changed	downregulated	not-changed_downregulated
ZNF217	0.260431	0.028452	-0.749644	7.67493e-11	not-changed	downregulated	not-changed_downregulated
HACE1	0.260504	0.134808	-0.630499	0.000179542	not-changed	downregulated	not-changed_downregulated
ATP6V0E1	0.260506	0.069744	0.387949	0.00579573	not-changed	not-changed	not-changed_not-changed
TP53BP1	0.26067	0.0156422	-1.29248	7.61385e-35	not-changed	downregulated	not-changed_downregulated
PIKFYVE	0.260744	0.00885172	-1.84274	9.22181e-80	not-changed	downregulated	not-changed_downregulated
TMEM167A	0.261234	0.00204121	0.404165	1.25989e-06	not-changed	not-changed	not-changed_not-changed
TAF6L	0.261272	0.0869993	-2.05865	1.15235e-43	not-changed	downregulated	not-changed_downregulated
KHDRBS1	0.261317	0.000484841	-2.12759	2.6875e-184	not-changed	downregulated	not-changed_downregulated
UNKL	0.261622	0.17915	-1.01502	6.71986e-08	not-changed	downregulated	not-changed_downregulated
ZNF680	0.26213	0.350285	1.94816	3.98457e-17	not-changed	upregulated	not-changed_upregulated
ZNF687	0.262521	0.0138807	-1.45477	1.12837e-44	not-changed	downregulated	not-changed_downregulated
OSBP2	0.262592	0.00829827	0.0180578	0.858411	not-changed	not-changed	not-changed_not-changed
LAMTOR3	0.262908	0.0679304	2.1373	1.05128e-55	not-changed	upregulated	not-changed_upregulated
PANK2	0.263985	0.0486838	-2.72708	1.36683e-95	not-changed	downregulated	not-changed_downregulated
SRSF5	0.264112	0.00927331	-0.329606	0.00106483	not-changed	not-changed	not-changed_not-changed
LNP1	0.264667	0.181753	0.140856	0.453954	not-changed	not-changed	not-changed_not-changed
ATXN10	0.26487	0.00204844	1.32941	1.51503e-57	not-changed	upregulated	not-changed_upregulated
ZFP91	0.264986	0.0162319	-1.10398	5.95787e-25	not-changed	downregulated	not-changed_downregulated
USP49	0.26523	0.0472673	-1.69492	4.52619e-40	not-changed	downregulated	not-changed_downregulated
KCNIP3	0.265262	0.467236	-2.83426	9.80324e-13	not-changed	downregulated	not-changed_downregulated
SNAPC4	0.265978	0.00948721	-4.13941	0	not-changed	downregulated	not-changed_downregulated
NELFA	0.266346	0.0316794	-0.468182	0.000109341	not-changed	not-changed	not-changed_not-changed
ATG4B	0.266598	0.0805618	-0.783812	1.36278e-07	not-changed	downregulated	not-changed_downregulated
EPN1	0.267154	0.123195	-3.43758	1.81991e-93	not-changed	downregulated	not-changed_downregulated
BIRC2	0.267465	0.0731383	1.2278	7.53252e-18	not-changed	upregulated	not-changed_upregulated
DBP	0.267573	0.409286	-2.31833	4.9694e-13	not-changed	downregulated	not-changed_downregulated
IWS1	0.268014	0.000151394	-0.0407488	0.575942	not-changed	not-changed	not-changed_not-changed
RPUSD1	0.268292	0.338064	-2.15178	8.8168e-16	not-changed	downregulated	not-changed_downregulated
SNTG2	0.268982	0.243438	-4.85021	5.03791e-42	not-changed	downregulated	not-changed_downregulated
ARHGEF4	0.269183	0.0100195	-0.949776	6.3694e-23	not-changed	downregulated	not-changed_downregulated
SLC26A2	0.269554	0.0749311	0.633289	3.31325e-06	not-changed	upregulated	not-changed_upregulated
MPHOSPH8	0.270081	0.00771536	0.551016	1.95598e-08	not-changed	not-changed	not-changed_not-changed
ZCCHC4	0.270163	0.103132	0.202822	0.186833	not-changed	not-changed	not-changed_not-changed
CYB5R3	0.270203	0.0150538	1.08178	7.99108e-24	not-changed	upregulated	not-changed_upregulated
FBXL22	0.270361	0.667697	0.829196	0.101372	not-changed	not-changed	not-changed_not-changed
BMP8A	0.271266	0.401621	1.00335	0.000330557	not-changed	upregulated	not-changed_upregulated
JAKMIP3	0.271415	0.370619	-0.865058	0.00127465	not-changed	downregulated	not-changed_downregulated
KLF8	0.272032	0.252166	0.583905	0.00758141	not-changed	not-changed	not-changed_not-changed
ZNF394	0.272281	0.245264	-0.940892	3.14547e-05	not-changed	downregulated	not-changed_downregulated
RSRC1	0.272375	0.482511	2.5696	1.08444e-12	not-changed	upregulated	not-changed_upregulated
B4GALT7	0.27275	0.0408398	0.0853216	0.527192	not-changed	not-changed	not-changed_not-changed
FAM98C	0.273215	0.413919	-2.57941	2.82798e-15	not-changed	downregulated	not-changed_downregulated
IMMP1L	0.274415	0.221466	1.01184	9.39164e-07	not-changed	upregulated	not-changed_upregulated
PRMT6	0.274612	0.0719986	1.06619	3.76729e-13	not-changed	upregulated	not-changed_upregulated
CELF1	0.27466	0.000332185	0.358568	1.98592e-06	not-changed	not-changed	not-changed_not-changed
RHBDD3	0.275192	0.215758	-1.07742	5.19728e-07	not-changed	downregulated	not-changed_downregulated
PCYT2	0.275295	0.0524058	-2.66344	3.47132e-81	not-changed	downregulated	not-changed_downregulated
ANKRD24	0.275396	0.20619	-3.64932	1.07435e-60	not-changed	downregulated	not-changed_downregulated
KANSL3	0.27564	0.0031526	0.413408	4.52167e-06	not-changed	not-changed	not-changed_not-changed
SMARCB1	0.275898	0.00116204	1.11615	9.41244e-42	not-changed	upregulated	not-changed_upregulated
VPS37A	0.27623	0.0016567	0.984547	1.19196e-32	not-changed	upregulated	not-changed_upregulated
SLC16A9	0.277489	0.0849257	-0.555936	0.000264891	not-changed	not-changed	not-changed_not-changed
ZNF611	0.277655	0.249291	1.74977	3.49861e-15	not-changed	upregulated	not-changed_upregulated
ZNF793	0.278078	0.0356341	0.592183	1.19536e-06	not-changed	upregulated	not-changed_upregulated
FARSA	0.278178	0.0692479	0.368105	0.0153505	not-changed	not-changed	not-changed_not-changed
UBL7	0.278392	0.000336052	1.46316	4.11185e-92	not-changed	upregulated	not-changed_upregulated
NRBP1	0.278425	3.13343e-05	0.462456	1.0183e-12	not-changed	not-changed	not-changed_not-changed
PLCB3	0.278435	0.0518077	-4.0712	2.5771e-167	not-changed	downregulated	not-changed_downregulated
MFF	0.278603	0.0392281	1.68256	6.14179e-39	not-changed	upregulated	not-changed_upregulated
ATG16L1	0.278948	0.0283854	-0.100903	0.438374	not-changed	not-changed	not-changed_not-changed
SOCS6	0.27919	0.0341109	1.26292	4.73852e-25	not-changed	upregulated	not-changed_upregulated
GOLGA3	0.279226	0.00243659	-0.328701	0.000304227	not-changed	not-changed	not-changed_not-changed
AKAP13	0.27931	0.002482	-1.21622	1.48874e-41	not-changed	downregulated	not-changed_downregulated
HMGXB3	0.279316	0.005187	-1.56905	1.16241e-58	not-changed	downregulated	not-changed_downregulated
CCDC87	0.279376	0.6233	1.05412	0.0157227	not-changed	upregulated	not-changed_upregulated
MXD1	0.279463	0.027791	1.21907	7.28664e-26	not-changed	upregulated	not-changed_upregulated
FAM200A	0.279551	0.0545304	1.46744	1.87097e-29	not-changed	upregulated	not-changed_upregulated
VAT1	0.280244	0.00472878	0.0091868	0.933411	not-changed	not-changed	not-changed_not-changed
WFS1	0.280437	0.000438311	-0.0539277	0.501614	not-changed	not-changed	not-changed_not-changed
IVNS1ABP	0.280914	0.0102195	0.433367	5.82523e-05	not-changed	not-changed	not-changed_not-changed
SAMD8	0.281011	0.0102004	0.795698	2.20233e-14	not-changed	upregulated	not-changed_upregulated
SETMAR	0.281225	0.00225799	0.164453	0.0602621	not-changed	not-changed	not-changed_not-changed
ZMYM2	0.281468	0.0892529	0.551708	0.000691733	not-changed	not-changed	not-changed_not-changed
TRIB2	0.281658	0.00139565	0.310789	0.000345746	not-changed	not-changed	not-changed_not-changed
FBXO34	0.282012	0.011179	0.954111	3.14514e-21	not-changed	upregulated	not-changed_upregulated
KIAA0100	0.282103	0.00652278	-2.10521	9.97437e-96	not-changed	downregulated	not-changed_downregulated
L3MBTL1	0.282431	0.164847	-1.43313	7.42253e-14	not-changed	downregulated	not-changed_downregulated
UBA3	0.282585	0.00520196	1.12012	1.93429e-31	not-changed	upregulated	not-changed_upregulated
P2RX2	0.283303	0.262547	-3.97065	5.10853e-32	not-changed	downregulated	not-changed_downregulated
UEVLD	0.283537	0.201316	1.57071	4.91699e-15	not-changed	upregulated	not-changed_upregulated
ERCC4	0.283544	0.0331759	1.38982	3.56211e-31	not-changed	upregulated	not-changed_upregulated
CSMD1	0.283614	0.529805	4.24423	2.50023e-44	not-changed	upregulated	not-changed_upregulated
ILKAP	0.283864	0.0292089	-0.0674929	0.615082	not-changed	not-changed	not-changed_not-changed
RAPGEF2	0.28406	0.0369529	-1.49067	1.62198e-29	not-changed	downregulated	not-changed_downregulated
TMEM171	0.284405	0.349335	-1.41599	6.30309e-07	not-changed	downregulated	not-changed_downregulated
MOB4	0.286929	0.341909	2.10832	1.9965e-13	not-changed	upregulated	not-changed_upregulated
SRSF8	0.286945	0.000103181	0.0405591	0.590778	not-changed	not-changed	not-changed_not-changed
LDLRAD4	0.287075	0.475404	-0.642892	0.0711613	not-changed	not-changed	not-changed_not-changed
CAPRIN1	0.287083	0.0319053	0.781491	2.42485e-09	not-changed	upregulated	not-changed_upregulated
ODF2	0.287323	0.036194	0.477006	0.000327316	not-changed	not-changed	not-changed_not-changed
TIMM17B	0.287735	0.142371	0.927123	1.07451e-06	not-changed	upregulated	not-changed_upregulated
ZNF142	0.2878	0.0837454	-0.524984	0.00124936	not-changed	not-changed	not-changed_not-changed
ARID3A	0.287889	0.0128034	-2.86473	1.4074e-134	not-changed	downregulated	not-changed_downregulated
CLIP1	0.288115	0.0416821	0.479487	0.000489004	not-changed	not-changed	not-changed_not-changed
ZNF605	0.288715	0.102195	0.703993	2.72776e-05	not-changed	upregulated	not-changed_upregulated
POLR3D	0.289936	0.0850904	-2.96884	2.41186e-73	not-changed	downregulated	not-changed_downregulated
GRK6	0.290008	0.026647	-3.10178	9.4167e-128	not-changed	downregulated	not-changed_downregulated
LGR5	0.290069	0.0771625	0.713521	9.4994e-07	not-changed	upregulated	not-changed_upregulated
SCARF2	0.290096	0.295571	-5.58766	1.89091e-78	not-changed	downregulated	not-changed_downregulated
CFC1	0.290175	0.713634	-0.444029	0.547895	not-changed	not-changed	not-changed_not-changed
RAB35	0.290397	0.00407312	-0.760639	8.51191e-15	not-changed	downregulated	not-changed_downregulated
TMEM168	0.290941	0.0452179	1.44724	6.44152e-27	not-changed	upregulated	not-changed_upregulated
RALGPS1	0.290978	0.028288	-0.61597	3.91046e-07	not-changed	downregulated	not-changed_downregulated
SURF2	0.292277	0.253864	0.095229	0.719395	not-changed	not-changed	not-changed_not-changed
TP53BP2	0.29261	0.00803003	-1.86185	1.43465e-66	not-changed	downregulated	not-changed_downregulated
FGFR3	0.292655	0.00918313	-4.62859	1.3683e-193	not-changed	downregulated	not-changed_downregulated
PAQR8	0.293047	0.0422658	-1.1399	1.01147e-17	not-changed	downregulated	not-changed_downregulated
EXD3	0.293496	0.084209	-0.60289	0.000172	not-changed	downregulated	not-changed_downregulated
NLN	0.29352	0.000144969	0.473933	2.30901e-10	not-changed	not-changed	not-changed_not-changed
NDUFAF5	0.293565	0.0666045	1.24653	1.02115e-16	not-changed	upregulated	not-changed_upregulated
SYCE1	0.293647	0.617296	-0.789401	0.126313	not-changed	not-changed	not-changed_not-changed
SZRD1	0.294145	0.00901967	-1.0448	1.93136e-21	not-changed	downregulated	not-changed_downregulated
TRAPPC6B	0.294257	0.00690516	1.05592	3.02073e-24	not-changed	upregulated	not-changed_upregulated
AVL9	0.295284	1.56002e-05	1.4131	7.5001e-109	not-changed	upregulated	not-changed_upregulated
BCAN	0.295817	0.0809103	-3.11827	6.5389e-73	not-changed	downregulated	not-changed_downregulated
EIF4EBP2	0.296213	0.00568821	0.227906	0.0342555	not-changed	not-changed	not-changed_not-changed
DRAP1	0.29689	0.0981133	0.146697	0.42475	not-changed	not-changed	not-changed_not-changed
PRDM2	0.297348	0.0924935	0.691867	5.84178e-05	not-changed	upregulated	not-changed_upregulated
TBL3	0.297401	0.207015	-0.679531	0.00316647	not-changed	downregulated	not-changed_downregulated
KIF27	0.297917	0.103085	1.09479	3.36347e-13	not-changed	upregulated	not-changed_upregulated
ZFAND2A	0.298474	0.0210857	0.217064	0.085301	not-changed	not-changed	not-changed_not-changed
QSOX2	0.298852	0.106334	-5.67794	3.9518e-192	not-changed	downregulated	not-changed_downregulated
MIEF1	0.299018	2.93821e-05	0.555493	8.67964e-16	not-changed	not-changed	not-changed_not-changed
TMEM223	0.299439	0.0693348	1.47937	7.26065e-24	not-changed	upregulated	not-changed_upregulated
IER2	0.299997	0.157439	-0.737578	0.000377743	not-changed	downregulated	not-changed_downregulated
TOB2	0.300202	0.00841161	-0.100647	0.389579	not-changed	not-changed	not-changed_not-changed
ZSCAN12	0.300435	0.069562	0.387551	0.0160688	not-changed	not-changed	not-changed_not-changed
GLRX3	0.30052	0.134414	0.0760571	0.717737	not-changed	not-changed	not-changed_not-changed
FUZ	0.300692	0.139582	-0.0147511	0.946466	not-changed	not-changed	not-changed_not-changed
DENND4C	0.300832	0.0249358	-0.836908	6.42558e-11	not-changed	downregulated	not-changed_downregulated
C6orf136	0.301238	0.0327313	0.787748	1.33178e-10	not-changed	upregulated	not-changed_upregulated
NSUN6	0.301429	0.11205	0.642055	0.00026363	not-changed	upregulated	not-changed_upregulated
MAP3K7CL	0.301719	0.30011	-0.661098	0.00994997	not-changed	downregulated	not-changed_downregulated
ISY1	0.301805	0.120497	-0.457146	0.0163302	not-changed	not-changed	not-changed_not-changed
ZNF586	0.301867	0.0360829	0.906699	6.68856e-13	not-changed	upregulated	not-changed_upregulated
MAP3K7	0.301941	0.00110041	1.02939	1.1649e-31	not-changed	upregulated	not-changed_upregulated
PRMT7	0.302433	0.0191064	-0.124658	0.343047	not-changed	not-changed	not-changed_not-changed
ERC2	0.303053	0.0747802	2.3551	8.56741e-61	not-changed	upregulated	not-changed_upregulated
ZNF395	0.303791	0.0215212	-1.38304	1.6369e-27	not-changed	downregulated	not-changed_downregulated
KRBOX4	0.304329	0.0718863	1.71629	8.38607e-29	not-changed	upregulated	not-changed_upregulated
AKAP10	0.304486	0.00708726	0.356982	0.000974616	not-changed	not-changed	not-changed_not-changed
FBXO45	0.304983	0.000110191	-0.439882	4.80135e-09	not-changed	not-changed	not-changed_not-changed
ELAC1	0.305105	0.0256437	1.82098	1.62434e-56	not-changed	upregulated	not-changed_upregulated
LMBR1	0.305191	0.0118577	-1.27451	1.92305e-27	not-changed	downregulated	not-changed_downregulated
COQ9	0.30529	0.0301209	0.816608	6.4663e-10	not-changed	upregulated	not-changed_upregulated
ST6GALNAC4	0.305441	0.0223195	-0.22442	0.0763492	not-changed	not-changed	not-changed_not-changed
ABHD15	0.305548	0.393418	-3.42183	3.3545e-16	not-changed	downregulated	not-changed_downregulated
TBC1D17	0.305695	0.038151	-0.653309	5.45059e-06	not-changed	downregulated	not-changed_downregulated
EIF1AD	0.306291	0.0162739	0.324914	0.00923405	not-changed	not-changed	not-changed_not-changed
ZNF646	0.306437	0.00129636	-1.44185	1.5291e-54	not-changed	downregulated	not-changed_downregulated
ANKRD35	0.306531	0.0951363	-1.17989	4.64005e-12	not-changed	downregulated	not-changed_downregulated
PPP2R3C	0.306877	0.00924922	1.3455	2.61185e-34	not-changed	upregulated	not-changed_upregulated
TBRG1	0.307426	0.000976101	0.665451	7.56189e-14	not-changed	upregulated	not-changed_upregulated
TMEM9	0.307722	0.000485381	1.43187	2.92733e-65	not-changed	upregulated	not-changed_upregulated
KCND1	0.30774	0.0239366	-0.502889	8.74636e-05	not-changed	not-changed	not-changed_not-changed
GLCCI1	0.30781	0.0498405	0.504048	0.000739946	not-changed	not-changed	not-changed_not-changed
PIK3C3	0.307819	0.00351742	-0.218216	0.0345147	not-changed	not-changed	not-changed_not-changed
LRIG2	0.308214	0.0134693	0.526549	9.82672e-06	not-changed	not-changed	not-changed_not-changed
ATN1	0.308307	0.00661983	-0.623291	2.14884e-08	not-changed	downregulated	not-changed_downregulated
TRIM23	0.308374	0.000431502	-0.210644	0.0124412	not-changed	not-changed	not-changed_not-changed
ZNF562	0.308388	0.00230115	1.00798	1.83932e-26	not-changed	upregulated	not-changed_upregulated
SLC35C2	0.308504	0.000377885	0.333257	5.69113e-05	not-changed	not-changed	not-changed_not-changed
PPP6R3	0.308755	1.03762e-05	-1.0541	1.81794e-53	not-changed	downregulated	not-changed_downregulated
ZNF800	0.308915	0.012245	0.613288	3.47861e-08	not-changed	upregulated	not-changed_upregulated
GMFG	0.309487	0.587387	0.894604	0.0485709	not-changed	upregulated	not-changed_upregulated
TCEAL3	0.310132	0.0242553	1.40474	9.39841e-33	not-changed	upregulated	not-changed_upregulated
UCK1	0.31083	0.0104239	-0.356264	0.00276573	not-changed	not-changed	not-changed_not-changed
SLBP	0.311021	0.097682	-1.09762	1.63459e-09	not-changed	downregulated	not-changed_downregulated
SLC6A2	0.311066	0.627579	-3.96911	8.50039e-07	not-changed	downregulated	not-changed_downregulated
FBXO25	0.311526	0.0106523	0.568179	3.4772e-07	not-changed	not-changed	not-changed_not-changed
SPRTN	0.31153	0.00311563	0.324996	0.00125286	not-changed	not-changed	not-changed_not-changed
ACSL6	0.311777	0.0827298	-1.31474	1.03333e-14	not-changed	downregulated	not-changed_downregulated
TCP1	0.312806	0.0431518	-0.0561669	0.731982	not-changed	not-changed	not-changed_not-changed
ARHGAP4	0.313367	0.111671	-3.40524	4.39184e-69	not-changed	downregulated	not-changed_downregulated
MED19	0.314144	0.0230255	2.09936	8.48949e-62	not-changed	upregulated	not-changed_upregulated
CYTH3	0.314154	0.0179838	-1.68019	8.66558e-39	not-changed	downregulated	not-changed_downregulated
MPDU1	0.314202	0.0624276	0.521143	0.00165962	not-changed	not-changed	not-changed_not-changed
UBR7	0.31489	3.86388e-05	0.898871	2.40013e-36	not-changed	upregulated	not-changed_upregulated
DPH1	0.315276	0.0536499	-1.12233	1.25781e-12	not-changed	downregulated	not-changed_downregulated
TGM1	0.315427	0.265197	-4.09239	1.70987e-30	not-changed	downregulated	not-changed_downregulated
ELN	0.315678	0.248026	-3.53125	7.15343e-38	not-changed	downregulated	not-changed_downregulated
GLDN	0.31587	0.582189	-1.3576	0.0112021	not-changed	downregulated	not-changed_downregulated
DDX24	0.31627	1.05192e-05	0.193214	0.00712032	not-changed	not-changed	not-changed_not-changed
MLLT1	0.316578	0.000688919	-2.17058	9.0728e-124	not-changed	downregulated	not-changed_downregulated
CHMP2A	0.316709	0.0333493	0.362183	0.0142886	not-changed	not-changed	not-changed_not-changed
ZBTB48	0.318493	0.0241649	-0.604109	9.94401e-06	not-changed	downregulated	not-changed_downregulated
AASDH	0.318813	0.00337946	0.508391	1.356e-07	not-changed	not-changed	not-changed_not-changed
FNDC3A	0.318904	0.0670916	0.810012	1.47575e-06	not-changed	upregulated	not-changed_upregulated
ZNF157	0.318979	0.273709	-0.438965	0.0837097	not-changed	not-changed	not-changed_not-changed
KANK3	0.319308	0.215127	-3.18063	6.86621e-35	not-changed	downregulated	not-changed_downregulated
PIGV	0.319594	0.0481299	1.2252	2.77198e-21	not-changed	upregulated	not-changed_upregulated
RIBC1	0.319693	0.542138	1.23065	0.00260788	not-changed	upregulated	not-changed_upregulated
VPS35	0.319893	0.000513409	1.35277	3.18612e-52	not-changed	upregulated	not-changed_upregulated
TAX1BP3	0.320212	0.0191562	0.153142	0.272435	not-changed	not-changed	not-changed_not-changed
RMDN3	0.320268	0.120294	-0.683198	0.000722676	not-changed	downregulated	not-changed_downregulated
MORF4L2	0.320398	0.00172314	0.669276	2.61151e-11	not-changed	upregulated	not-changed_upregulated
LY6G6C	0.320432	0.649784	-4.03713	6.51901e-05	not-changed	downregulated	not-changed_downregulated
LEPR	0.320677	0.0219068	0.674554	3.86768e-08	not-changed	upregulated	not-changed_upregulated
RBM18	0.320832	9.97738e-05	1.36626	4.31155e-72	not-changed	upregulated	not-changed_upregulated
MEF2A	0.320964	0.0918296	1.27957	1.78635e-12	not-changed	upregulated	not-changed_upregulated
TMEM127	0.320974	0.000364865	-2.19526	6.8901e-134	not-changed	downregulated	not-changed_downregulated
GID8	0.321039	0.00229423	-0.970326	4.47315e-21	not-changed	downregulated	not-changed_downregulated
ACAD9	0.321481	0.00242967	-0.0171378	0.878905	not-changed	not-changed	not-changed_not-changed
SPATA5L1	0.32168	0.145467	-3.93906	6.47555e-70	not-changed	downregulated	not-changed_downregulated
PIH1D1	0.321728	0.175309	-0.80174	0.000540079	not-changed	downregulated	not-changed_downregulated
SGCD	0.321729	0.537507	0.532154	0.216879	not-changed	not-changed	not-changed_not-changed
BCAP31	0.321763	0.0442256	0.153714	0.349361	not-changed	not-changed	not-changed_not-changed
USP18	0.321947	0.116012	-1.19651	9.22461e-10	not-changed	downregulated	not-changed_downregulated
YEATS2	0.321951	0.00758871	-0.678604	8.88623e-09	not-changed	downregulated	not-changed_downregulated
SMPD2	0.322232	0.148922	-0.896154	2.38753e-05	not-changed	downregulated	not-changed_downregulated
ACBD5	0.322297	0.00157018	1.3556	3.10591e-47	not-changed	upregulated	not-changed_upregulated
TRMU	0.322325	0.0265106	-0.331861	0.0201252	not-changed	not-changed	not-changed_not-changed
MRPL27	0.322339	0.0102544	1.29077	4.66668e-27	not-changed	upregulated	not-changed_upregulated
MEGF11	0.322357	0.101347	1.79748	1.6118e-28	not-changed	upregulated	not-changed_upregulated
FAM120C	0.322391	0.155921	-0.755525	0.00043677	not-changed	downregulated	not-changed_downregulated
EXOC3L4	0.322408	0.610095	-2.14066	0.00039398	not-changed	downregulated	not-changed_downregulated
RAD50	0.322907	0.0152966	0.482002	0.000213136	not-changed	not-changed	not-changed_not-changed
LRRC8D	0.322979	0.130148	-0.979332	2.30816e-06	not-changed	downregulated	not-changed_downregulated
ARFGAP1	0.323438	0.0476508	-1.65544	1.86614e-25	not-changed	downregulated	not-changed_downregulated
MBLAC2	0.323918	0.045083	2.78845	3.64188e-97	not-changed	upregulated	not-changed_upregulated
TACO1	0.3241	0.107867	-2.21822	6.92177e-30	not-changed	downregulated	not-changed_downregulated
PAG1	0.325015	0.0270908	1.91408	1.37751e-48	not-changed	upregulated	not-changed_upregulated
GSTT2B	0.325795	0.0770457	-4.2197	2.81518e-75	not-changed	downregulated	not-changed_downregulated
VTI1A	0.326419	0.00924464	0.752326	9.1859e-11	not-changed	upregulated	not-changed_upregulated
ARL6IP6	0.326715	0.0234831	0.935041	1.60293e-11	not-changed	upregulated	not-changed_upregulated
TSPAN2	0.326885	0.00803003	3.25036	1.4577e-196	not-changed	upregulated	not-changed_upregulated
PHLDB3	0.326992	0.178421	-2.49584	5.79133e-25	not-changed	downregulated	not-changed_downregulated
TRNAU1AP	0.327193	0.00818312	0.674241	6.43702e-09	not-changed	upregulated	not-changed_upregulated
ARL16	0.327227	0.0091604	0.680211	1.70153e-08	not-changed	upregulated	not-changed_upregulated
FGF12	0.327812	0.0877909	3.25328	9.43332e-76	not-changed	upregulated	not-changed_upregulated
VTI1B	0.327982	0.0192175	0.358937	0.00983436	not-changed	not-changed	not-changed_not-changed
MAGEA12	0.32814	0.590318	1.30334	0.0101518	not-changed	upregulated	not-changed_upregulated
ATF6	0.329035	0.0737303	1.23333	3.56174e-12	not-changed	upregulated	not-changed_upregulated
SYTL3	0.329233	0.0454156	0.0217923	0.879938	not-changed	not-changed	not-changed_not-changed
EMC4	0.329243	0.00306932	0.98532	5.38332e-20	not-changed	upregulated	not-changed_upregulated
SF3B3	0.329321	0.000484431	-0.049639	0.618687	not-changed	not-changed	not-changed_not-changed
ASB4	0.32958	0.833375	1.53299	0.170796	not-changed	not-changed	not-changed_not-changed
ZNF224	0.329708	0.0477771	0.812662	8.22488e-08	not-changed	upregulated	not-changed_upregulated
ZNF628	0.329934	0.027298	-4.22729	1.7559e-121	not-changed	downregulated	not-changed_downregulated
HUWE1	0.329985	0.00652572	-1.1415	7.18676e-22	not-changed	downregulated	not-changed_downregulated
CCT6B	0.330501	0.144927	1.15273	7.6759e-10	not-changed	upregulated	not-changed_upregulated
CETN3	0.331089	0.0280903	0.505094	0.000465602	not-changed	not-changed	not-changed_not-changed
GCC1	0.331393	0.0207004	-0.738908	1.33588e-07	not-changed	downregulated	not-changed_downregulated
GK5	0.331535	0.0327856	0.262755	0.0750766	not-changed	not-changed	not-changed_not-changed
CSAG3	0.331774	0.4486	0.742319	0.0666649	not-changed	not-changed	not-changed_not-changed
ENTPD5	0.331928	0.132881	1.21518	6.30541e-11	not-changed	upregulated	not-changed_upregulated
RAF1	0.331942	0.000558974	0.505869	8.61379e-08	not-changed	not-changed	not-changed_not-changed
PRAMEF1	0.332897	0.520496	-0.154454	0.745096	not-changed	not-changed	not-changed_not-changed
DISP1	0.333126	0.0479735	1.06057	1.07692e-12	not-changed	upregulated	not-changed_upregulated
CRCP	0.33314	0.00515076	-0.200182	0.0922122	not-changed	not-changed	not-changed_not-changed
EMC6	0.333333	0.0249481	0.97005	6.93258e-12	not-changed	upregulated	not-changed_upregulated
ZDHHC9	0.333434	0.0134529	1.72863	7.02359e-41	not-changed	upregulated	not-changed_upregulated
IGF1R	0.333743	0.00228479	-0.205879	0.0620495	not-changed	not-changed	not-changed_not-changed
UFSP2	0.334061	0.000751525	1.11199	6.03916e-34	not-changed	upregulated	not-changed_upregulated
FKBP8	0.334864	0.134921	-2.01365	1.27855e-20	not-changed	downregulated	not-changed_downregulated
KBTBD6	0.335397	4.82309e-06	1.83897	2.8344e-182	not-changed	upregulated	not-changed_upregulated
SLC5A5	0.335659	0.059588	-1.7705	1.48863e-24	not-changed	downregulated	not-changed_downregulated
VGF	0.335734	0.178647	-6.95817	8.127e-163	not-changed	downregulated	not-changed_downregulated
GZF1	0.335921	3.71895e-06	-0.598837	1.12099e-18	not-changed	downregulated	not-changed_downregulated
NMRK1	0.336065	0.0725306	1.5319	4.88887e-23	not-changed	upregulated	not-changed_upregulated
ZNF282	0.336081	0.0151791	-2.78472	1.37081e-92	not-changed	downregulated	not-changed_downregulated
CD200	0.336125	0.0133165	2.78282	6.2724e-104	not-changed	upregulated	not-changed_upregulated
FTSJ1	0.336158	5.03346e-05	0.4768	2.58845e-09	not-changed	not-changed	not-changed_not-changed
NT5C3A	0.336791	0.016522	2.34097	6.77491e-72	not-changed	upregulated	not-changed_upregulated
VEZF1	0.336997	0.00753816	1.17461	5.56325e-22	not-changed	upregulated	not-changed_upregulated
RECQL5	0.337377	0.0241017	-2.15777	2.7537e-49	not-changed	downregulated	not-changed_downregulated
MYPOP	0.337444	0.0400215	-2.1747	1.36207e-39	not-changed	downregulated	not-changed_downregulated
ZBTB8OS	0.337859	0.0332	0.244272	0.116428	not-changed	not-changed	not-changed_not-changed
ARIH1	0.338049	5.86064e-10	-2.99624	0	not-changed	downregulated	not-changed_downregulated
RND2	0.338552	0.0394717	-2.1532	2.37455e-41	not-changed	downregulated	not-changed_downregulated
CRLS1	0.33915	0.377333	-5.20378	2.24277e-45	not-changed	downregulated	not-changed_downregulated
NDUFS3	0.339543	0.0317173	0.573796	0.000216464	not-changed	not-changed	not-changed_not-changed
TARDBP	0.339678	2.64661e-05	-0.156314	0.0561975	not-changed	not-changed	not-changed_not-changed
CLPTM1	0.339764	0.0503836	-1.56999	1.41672e-20	not-changed	downregulated	not-changed_downregulated
SNRNP27	0.339791	0.00249063	1.98807	3.31401e-78	not-changed	upregulated	not-changed_upregulated
MYOM1	0.339844	0.289294	0.85506	0.00101462	not-changed	upregulated	not-changed_upregulated
VAMP4	0.339999	0.0331	0.152417	0.330337	not-changed	not-changed	not-changed_not-changed
CYP26A1	0.34032	0.301421	1.08638	2.4099e-05	not-changed	upregulated	not-changed_upregulated
KIAA0586	0.341046	0.0647734	0.53148	0.0029378	not-changed	not-changed	not-changed_not-changed
COQ4	0.341944	0.0106195	0.581848	6.07878e-06	not-changed	not-changed	not-changed_not-changed
CRK	0.343342	3.26912e-05	-1.62369	2.07459e-89	not-changed	downregulated	not-changed_downregulated
IREB2	0.344204	0.000207554	-0.734764	6.62852e-16	not-changed	downregulated	not-changed_downregulated
LUZP2	0.344247	0.277848	3.01405	2.08379e-36	not-changed	upregulated	not-changed_upregulated
RAC3	0.344347	0.168048	-2.11639	1.51161e-18	not-changed	downregulated	not-changed_downregulated
MUL1	0.344432	5.79005e-09	0.855053	9.14449e-57	not-changed	upregulated	not-changed_upregulated
MOCS2	0.344545	0.00139898	1.11726	8.01554e-29	not-changed	upregulated	not-changed_upregulated
SHPRH	0.344611	0.0125545	0.242463	0.0783711	not-changed	not-changed	not-changed_not-changed
TMEM200A	0.344995	0.000166036	0.172296	0.0491318	not-changed	not-changed	not-changed_not-changed
SCG5	0.345473	0.00697208	1.89364	2.39504e-54	not-changed	upregulated	not-changed_upregulated
ZSWIM7	0.345986	0.0109146	0.0650871	0.640275	not-changed	not-changed	not-changed_not-changed
VWC2	0.346184	0.372106	-0.0786324	0.842415	not-changed	not-changed	not-changed_not-changed
SYCP2L	0.346217	0.128268	-0.978751	6.40551e-06	not-changed	downregulated	not-changed_downregulated
RNF207	0.346238	0.305124	-1.41994	1.98395e-06	not-changed	downregulated	not-changed_downregulated
HS2ST1	0.346459	0.0051226	-0.56311	2.58041e-06	not-changed	not-changed	not-changed_not-changed
ANKRD9	0.347153	0.324489	-7.58706	1.58135e-43	not-changed	downregulated	not-changed_downregulated
GPR89B	0.347429	0.0261403	0.0938929	0.556807	not-changed	not-changed	not-changed_not-changed
SUGP1	0.347665	5.10573e-05	0.0593368	0.502695	not-changed	not-changed	not-changed_not-changed
LRRFIP2	0.34788	2.00673e-06	-0.316809	6.04029e-06	not-changed	not-changed	not-changed_not-changed
NDUFA7	0.348077	0.0617453	0.315176	0.0899559	not-changed	not-changed	not-changed_not-changed
ETV1	0.348494	0.0319139	0.938869	1.97735e-09	not-changed	upregulated	not-changed_upregulated
SLC12A9	0.348816	0.00645047	-2.07808	5.47557e-61	not-changed	downregulated	not-changed_downregulated
TRAPPC1	0.34918	0.0177326	2.00999	1.13389e-45	not-changed	upregulated	not-changed_upregulated
RNF34	0.350549	4.58101e-05	0.805759	2.88925e-23	not-changed	upregulated	not-changed_upregulated
BRCC3	0.350646	0.0142564	1.85504	1.98449e-43	not-changed	upregulated	not-changed_upregulated
HEATR6	0.350953	0.00023511	0.250212	0.00645471	not-changed	not-changed	not-changed_not-changed
RDH14	0.351088	0.0327128	-2.44195	4.02204e-50	not-changed	downregulated	not-changed_downregulated
RELA	0.351268	1.35501e-05	0.187736	0.0130746	not-changed	not-changed	not-changed_not-changed
SNX6	0.351383	0.00668534	1.72921	1.35655e-43	not-changed	upregulated	not-changed_upregulated
S100A10	0.351711	0.0135388	1.04026	5.00482e-14	not-changed	upregulated	not-changed_upregulated
FNBP1	0.352397	0.000511198	-1.68278	3.30591e-65	not-changed	downregulated	not-changed_downregulated
HEXA	0.352855	2.39359e-05	0.244535	0.00227971	not-changed	not-changed	not-changed_not-changed
ABCB4	0.354051	0.18243	-3.10697	5.0344e-24	not-changed	downregulated	not-changed_downregulated
SNTB2	0.354191	0.000781026	0.207698	0.0347627	not-changed	not-changed	not-changed_not-changed
YIF1A	0.354818	0.000284186	1.06407	8.29863e-30	not-changed	upregulated	not-changed_upregulated
CAPN3	0.354945	0.45162	-1.589	0.000784736	not-changed	downregulated	not-changed_downregulated
KLHL33	0.355023	0.616373	-0.172879	0.783488	not-changed	not-changed	not-changed_not-changed
PPP2CB	0.355116	5.25662e-05	-1.09388	5.30181e-37	not-changed	downregulated	not-changed_downregulated
ATG7	0.355207	0.00088862	1.02519	1.21715e-26	not-changed	upregulated	not-changed_upregulated
ABHD3	0.355306	0.0647734	1.68922	1.86955e-22	not-changed	upregulated	not-changed_upregulated
PET117	0.355419	0.0499206	0.560008	0.00120529	not-changed	not-changed	not-changed_not-changed
H6PD	0.355809	0.00081995	-0.401507	2.85274e-05	not-changed	not-changed	not-changed_not-changed
IMMP2L	0.356322	0.0423952	0.536405	0.000997995	not-changed	not-changed	not-changed_not-changed
HMGCL	0.35651	0.00342928	0.501574	1.15199e-05	not-changed	not-changed	not-changed_not-changed
ZBTB8A	0.356779	0.000956874	0.239051	0.0218082	not-changed	not-changed	not-changed_not-changed
MORC2	0.356888	4.49615e-12	-3.12428	0	not-changed	downregulated	not-changed_downregulated
NDFIP2	0.357067	0.00436899	1.22443	1.563e-24	not-changed	upregulated	not-changed_upregulated
TMCO6	0.357444	0.00536403	-0.532313	5.3289e-06	not-changed	not-changed	not-changed_not-changed
KAT8	0.358414	0.0741708	-3.28447	8.63683e-62	not-changed	downregulated	not-changed_downregulated
KMT2D	0.358602	0.0189192	-2.55016	1.17067e-65	not-changed	downregulated	not-changed_downregulated
GADD45GIP1	0.359215	0.116278	-3.15676	4.72483e-46	not-changed	downregulated	not-changed_downregulated
ST6GALNAC2	0.359951	0.653123	1.83551	0.00120711	not-changed	upregulated	not-changed_upregulated
SLC35B1	0.360193	0.000141398	1.00701	7.98364e-29	not-changed	upregulated	not-changed_upregulated
TBX19	0.360544	0.438482	-0.133455	0.748025	not-changed	not-changed	not-changed_not-changed
DMTF1	0.360594	0.0107174	0.505467	0.000262409	not-changed	not-changed	not-changed_not-changed
ZDHHC12	0.360689	0.110307	-0.825581	0.000176476	not-changed	downregulated	not-changed_downregulated
SLC22A18	0.360728	0.0239366	0.345934	0.0146969	not-changed	not-changed	not-changed_not-changed
RIC3	0.36079	0.00277758	0.60014	1.04811e-07	not-changed	upregulated	not-changed_upregulated
MARVELD1	0.362755	0.000201606	-1.94713	7.67524e-91	not-changed	downregulated	not-changed_downregulated
ABCC6	0.362915	0.445464	0.214441	0.635825	not-changed	not-changed	not-changed_not-changed
TRAPPC10	0.363289	0.00860871	-3.74491	2.7451e-163	not-changed	downregulated	not-changed_downregulated
KAT6A	0.363366	0.00358002	-1.21382	2.45679e-23	not-changed	downregulated	not-changed_downregulated
MRPL34	0.363463	0.00269233	0.558789	1.78897e-06	not-changed	not-changed	not-changed_not-changed
ZNF738	0.364096	0.00990409	0.674509	1.04059e-06	not-changed	upregulated	not-changed_upregulated
CNPY2	0.364266	0.0530814	-0.0827627	0.67624	not-changed	not-changed	not-changed_not-changed
TPP2	0.365753	0.000139542	-0.190123	0.0475157	not-changed	not-changed	not-changed_not-changed
CARM1	0.365841	8.38119e-07	-1.7016	6.2148e-120	not-changed	downregulated	not-changed_downregulated
AMER2	0.366004	0.04212	1.72916	7.37432e-35	not-changed	upregulated	not-changed_upregulated
SPATA7	0.366135	0.139266	2.82021	1.24668e-37	not-changed	upregulated	not-changed_upregulated
MACF1	0.366215	0.00657067	-1.97514	7.23292e-51	not-changed	downregulated	not-changed_downregulated
PHF14	0.366603	3.32891e-06	-1.11446	8.06722e-48	not-changed	downregulated	not-changed_downregulated
TBC1D1	0.366735	1.19041e-10	-3.12601	0	not-changed	downregulated	not-changed_downregulated
COMMD7	0.367316	1.49382e-05	1.02485	1.58615e-36	not-changed	upregulated	not-changed_upregulated
KLHL26	0.367758	0.00348916	0.518463	4.8302e-06	not-changed	not-changed	not-changed_not-changed
PMPCA	0.368458	0.00825999	-0.0812897	0.578071	not-changed	not-changed	not-changed_not-changed
RNF5	0.368559	0.00117397	1.84704	1.14897e-63	not-changed	upregulated	not-changed_upregulated
KLHDC2	0.368628	0.00823385	-1.26534	1.3351e-20	not-changed	downregulated	not-changed_downregulated
NOP9	0.369035	0.00350747	-3.33022	9.1887e-156	not-changed	downregulated	not-changed_downregulated
C17orf97	0.369212	0.195163	0.0330657	0.898495	not-changed	not-changed	not-changed_not-changed
ANKIB1	0.369388	0.00707806	-0.916702	7.76545e-12	not-changed	downregulated	not-changed_downregulated
GORASP1	0.369472	0.000122086	0.38324	2.51957e-05	not-changed	not-changed	not-changed_not-changed
NAP1L4	0.369696	5.9894e-08	0.689923	3.42087e-25	not-changed	upregulated	not-changed_upregulated
AZU1	0.369807	0.373452	-1.3498	0.000422705	not-changed	downregulated	not-changed_downregulated
MED20	0.370317	0.000358729	0.519942	1.91111e-07	not-changed	not-changed	not-changed_not-changed
SUPT20H	0.37035	0.00990763	1.36698	4.32639e-23	not-changed	upregulated	not-changed_upregulated
TM9SF4	0.371236	5.64511e-05	0.701874	7.16248e-15	not-changed	upregulated	not-changed_upregulated
MGAT1	0.371511	0.0109777	-1.38587	2.36819e-22	not-changed	downregulated	not-changed_downregulated
CEP72	0.371558	0.00481293	-1.80626	8.8295e-45	not-changed	downregulated	not-changed_downregulated
BTBD10	0.371632	0.000369033	1.84947	1.13642e-78	not-changed	upregulated	not-changed_upregulated
PHRF1	0.372706	0.0126177	-3.6905	3.8216e-138	not-changed	downregulated	not-changed_downregulated
RAP1GAP2	0.37382	2.12326e-06	-2.35155	1.797e-197	not-changed	downregulated	not-changed_downregulated
ANKRD10	0.374263	8.16123e-05	0.333517	0.00032764	not-changed	not-changed	not-changed_not-changed
SLC25A3	0.374872	0.0355584	-0.855376	1.08808e-06	not-changed	downregulated	not-changed_downregulated
DHDDS	0.375539	8.44052e-05	-0.217294	0.0210573	not-changed	not-changed	not-changed_not-changed
ARID1B	0.377487	0.0103925	-0.524399	0.000318727	not-changed	not-changed	not-changed_not-changed
ZNF700	0.377688	0.00144292	0.203002	0.064555	not-changed	not-changed	not-changed_not-changed
ZC3H10	0.377762	0.00577705	1.1141	8.85173e-22	not-changed	upregulated	not-changed_upregulated
PDHA1	0.377796	0.00633516	0.259448	0.06296	not-changed	not-changed	not-changed_not-changed
UNC50	0.377891	0.00776164	0.955539	1.37246e-12	not-changed	upregulated	not-changed_upregulated
CETN2	0.377992	0.0104823	0.462543	0.00143166	not-changed	not-changed	not-changed_not-changed
ZNF226	0.378035	0.00428319	0.787907	1.04247e-10	not-changed	upregulated	not-changed_upregulated
RAB10	0.37823	0.000681784	1.455	7.46762e-41	not-changed	upregulated	not-changed_upregulated
DDRGK1	0.378542	0.112257	-3.03052	4.35539e-39	not-changed	downregulated	not-changed_downregulated
MON1B	0.378622	0.00424179	-0.578473	8.66705e-06	not-changed	not-changed	not-changed_not-changed
ZNF260	0.379126	0.026372	1.57339	5.799e-22	not-changed	upregulated	not-changed_upregulated
TIPARP	0.379163	0.00512197	1.12351	2.44996e-20	not-changed	upregulated	not-changed_upregulated
PCSK6	0.379627	0.0374711	-3.38098	3.10288e-65	not-changed	downregulated	not-changed_downregulated
ZC3H6	0.379818	0.107557	1.77416	4.95491e-17	not-changed	upregulated	not-changed_upregulated
PRR18	0.380031	0.368825	-4.68755	8.24785e-12	not-changed	downregulated	not-changed_downregulated
TMEM42	0.380282	0.0439848	0.70624	5.85179e-05	not-changed	upregulated	not-changed_upregulated
TRMT12	0.38029	0.0338653	-0.761383	9.76667e-06	not-changed	downregulated	not-changed_downregulated
C2orf68	0.380427	1.42736e-05	0.198213	0.0145062	not-changed	not-changed	not-changed_not-changed
ZNF234	0.380603	0.0643162	1.78611	6.07024e-21	not-changed	upregulated	not-changed_upregulated
TRPV3	0.381256	0.225972	-2.00093	6.72609e-11	not-changed	downregulated	not-changed_downregulated
RNF32	0.381841	0.302164	1.15883	0.000205431	not-changed	upregulated	not-changed_upregulated
ACTR8	0.382705	2.38499e-05	0.807667	3.51974e-21	not-changed	upregulated	not-changed_upregulated
RNF214	0.382726	0.0230004	-0.118557	0.486746	not-changed	not-changed	not-changed_not-changed
LAMP3	0.382816	0.258365	-0.0121648	0.973784	not-changed	not-changed	not-changed_not-changed
DOT1L	0.382861	0.00191663	-2.25205	1.89275e-76	not-changed	downregulated	not-changed_downregulated
ARL14EP	0.383029	4.76567e-05	0.944074	4.95478e-29	not-changed	upregulated	not-changed_upregulated
DDT	0.383827	0.0193194	-0.128844	0.447017	not-changed	not-changed	not-changed_not-changed
AAMP	0.383922	0.0996476	-0.139913	0.563279	not-changed	not-changed	not-changed_not-changed
AP5M1	0.385207	7.76565e-07	1.13888	2.22587e-55	not-changed	upregulated	not-changed_upregulated
DNAJC13	0.385449	0.00611989	-1.61701	4.46284e-32	not-changed	downregulated	not-changed_downregulated
MORN2	0.385489	0.041758	2.05137	5.72761e-37	not-changed	upregulated	not-changed_upregulated
RICTOR	0.386039	0.0277466	0.281934	0.106001	not-changed	not-changed	not-changed_not-changed
STAM2	0.386491	0.00676648	1.10925	2.06418e-16	not-changed	upregulated	not-changed_upregulated
FAM90A7P	0.387122	0.454878	-1.40581	0.00345141	not-changed	downregulated	not-changed_downregulated
SCLT1	0.387392	0.0102461	0.494508	0.000193656	not-changed	not-changed	not-changed_not-changed
RASSF7	0.387526	0.108952	-0.817357	0.000465172	not-changed	downregulated	not-changed_downregulated
LYRM9	0.387912	0.105378	1.9671	1.60636e-24	not-changed	upregulated	not-changed_upregulated
TMCC1	0.388095	5.43579e-07	1.33099	1.18054e-79	not-changed	upregulated	not-changed_upregulated
ZCCHC14	0.388713	2.37887e-05	-1.74767	8.20871e-84	not-changed	downregulated	not-changed_downregulated
CCDC51	0.389514	0.00832829	0.264739	0.0700371	not-changed	not-changed	not-changed_not-changed
CABP7	0.390448	0.0582386	-3.18351	1.25849e-54	not-changed	downregulated	not-changed_downregulated
TCF12	0.390618	0.0592597	0.763706	0.000165927	not-changed	upregulated	not-changed_upregulated
TVP23B	0.391373	0.00360295	0.849886	4.39136e-11	not-changed	upregulated	not-changed_upregulated
ZNF81	0.391641	0.0398846	1.46149	1.25291e-16	not-changed	upregulated	not-changed_upregulated
RAB11FIP2	0.391804	0.0183608	0.7171	7.33428e-06	not-changed	upregulated	not-changed_upregulated
UQCRQ	0.392071	0.0393723	0.604239	0.00124871	not-changed	upregulated	not-changed_upregulated
MRPL40	0.392171	0.000139334	1.18255	5.79761e-37	not-changed	upregulated	not-changed_upregulated
DHX36	0.392934	2.31874e-06	-0.992305	4.5778e-34	not-changed	downregulated	not-changed_downregulated
ADAT3	0.393294	0.215419	-4.01535	5.49842e-35	not-changed	downregulated	not-changed_downregulated
CCDC13	0.39359	0.54134	0.353617	0.548858	not-changed	not-changed	not-changed_not-changed
MTG2	0.393732	0.0276496	-0.962433	3.27606e-08	not-changed	downregulated	not-changed_downregulated
CYP2E1	0.394189	0.0173552	-0.205156	0.183796	not-changed	not-changed	not-changed_not-changed
APPL2	0.394745	0.000264845	1.05468	3.5891e-27	not-changed	upregulated	not-changed_upregulated
WDR5	0.394779	0.0160917	-1.74705	1.02031e-27	not-changed	downregulated	not-changed_downregulated
ODF2L	0.395017	0.00537719	1.32007	2.86025e-23	not-changed	upregulated	not-changed_upregulated
CEP164	0.39568	0.000405143	-0.967383	2.65469e-19	not-changed	downregulated	not-changed_downregulated
IRF2BP1	0.395878	0.08505	-4.18962	5.0355e-76	not-changed	downregulated	not-changed_downregulated
ANAPC11	0.39603	0.0837356	0.137639	0.562918	not-changed	not-changed	not-changed_not-changed
SFXN4	0.396916	0.00221528	0.346101	0.00489617	not-changed	not-changed	not-changed_not-changed
ALDH4A1	0.397669	0.0118221	-0.263945	0.0965872	not-changed	not-changed	not-changed_not-changed
TPM2	0.398088	0.0415282	-2.55303	4.01116e-41	not-changed	downregulated	not-changed_downregulated
ORAI2	0.398789	0.000680947	0.320575	0.0048591	not-changed	not-changed	not-changed_not-changed
ACSF3	0.399464	0.00628421	-0.81269	7.31824e-09	not-changed	downregulated	not-changed_downregulated
NELFCD	0.399714	0.000222506	1.03465	3.2785e-23	not-changed	upregulated	not-changed_upregulated
SLC25A16	0.399826	0.00165632	-1.40377	7.42814e-31	not-changed	downregulated	not-changed_downregulated
OGFOD2	0.400551	0.0126521	-0.195131	0.21483	not-changed	not-changed	not-changed_not-changed
STRC	0.400569	0.385809	-2.13612	2.92787e-06	not-changed	downregulated	not-changed_downregulated
EDF1	0.401063	9.85928e-06	0.184515	0.0436219	not-changed	not-changed	not-changed_not-changed
NEDD4L	0.401162	5.16456e-06	0.492524	1.3217e-08	not-changed	not-changed	not-changed_not-changed
ZNF75D	0.401317	0.0107755	-0.0388982	0.808364	not-changed	not-changed	not-changed_not-changed
SDF4	0.402391	0.00562208	-3.18497	1.0301e-109	not-changed	downregulated	not-changed_downregulated
RAB37	0.402412	0.00669646	-2.73381	4.19014e-68	not-changed	downregulated	not-changed_downregulated
CEP97	0.402532	0.00863822	0.975609	2.56531e-11	not-changed	upregulated	not-changed_upregulated
FBXO21	0.402595	2.25144e-11	1.25954	1.8177e-110	not-changed	upregulated	not-changed_upregulated
PRIMA1	0.403149	0.105332	-2.30565	4.11935e-21	not-changed	downregulated	not-changed_downregulated
F8A1	0.403204	0.0324005	-1.91818	1.77208e-25	not-changed	downregulated	not-changed_downregulated
TOMM20	0.403361	5.52702e-08	-0.117219	0.123857	not-changed	not-changed	not-changed_not-changed
FAM118A	0.404469	0.000206043	-0.179213	0.0925695	not-changed	not-changed	not-changed_not-changed
ST3GAL4	0.404576	0.00543399	-0.153753	0.256282	not-changed	not-changed	not-changed_not-changed
EPM2A	0.404865	0.00480964	-1.48054	1.54239e-26	not-changed	downregulated	not-changed_downregulated
UBQLN1	0.404939	0.00242763	-0.641151	1.21499e-06	not-changed	downregulated	not-changed_downregulated
TBCEL	0.405	3.26003e-05	-2.62513	5.8907e-156	not-changed	downregulated	not-changed_downregulated
MRPL38	0.405053	0.0251948	0.31805	0.0797842	not-changed	not-changed	not-changed_not-changed
AP1S1	0.405188	0.0298307	-1.35648	9.53835e-14	not-changed	downregulated	not-changed_downregulated
KLHL20	0.405218	0.000848598	1.32907	6.12119e-32	not-changed	upregulated	not-changed_upregulated
TIRAP	0.405547	0.0184397	0.782517	7.41152e-08	not-changed	upregulated	not-changed_upregulated
PPP1R16A	0.406429	0.0258155	-1.60341	1.70923e-19	not-changed	downregulated	not-changed_downregulated
MAF1	0.406614	0.0800553	-3.82204	9.04849e-64	not-changed	downregulated	not-changed_downregulated
ZNF354A	0.406864	0.000711612	0.555434	3.8965e-07	not-changed	not-changed	not-changed_not-changed
PAFAH1B2	0.406924	2.05769e-06	2.62344	4.1976e-220	not-changed	upregulated	not-changed_upregulated
CHPF	0.407366	0.0434095	-3.25483	2.42084e-61	not-changed	downregulated	not-changed_downregulated
ZNF223	0.408264	0.00566208	0.950724	4.23777e-14	not-changed	upregulated	not-changed_upregulated
SLC25A44	0.40837	1.59813e-07	0.655184	2.02452e-18	not-changed	upregulated	not-changed_upregulated
TMC3	0.408661	0.713233	3.27054	1.25507e-05	not-changed	upregulated	not-changed_upregulated
TSTD2	0.408766	0.0156824	1.05355	1.33018e-10	not-changed	upregulated	not-changed_upregulated
ACD	0.408798	0.000610205	0.772713	7.19709e-12	not-changed	upregulated	not-changed_upregulated
TAB3	0.408996	0.00395709	-1.99496	1.51194e-46	not-changed	downregulated	not-changed_downregulated
TMEM129	0.409014	0.00570797	-1.67658	3.70112e-31	not-changed	downregulated	not-changed_downregulated
GNAL	0.40988	5.88466e-05	-0.353727	0.000408837	not-changed	not-changed	not-changed_not-changed
AANAT	0.410197	0.500182	0.615416	0.24047	not-changed	not-changed	not-changed_not-changed
USP5	0.410462	2.86445e-06	0.329039	0.000158835	not-changed	not-changed	not-changed_not-changed
ANKRD31	0.410623	0.25796	-0.0115213	0.974253	not-changed	not-changed	not-changed_not-changed
NPLOC4	0.410811	3.35798e-07	-2.96808	9.306e-298	not-changed	downregulated	not-changed_downregulated
CNNM3	0.411431	0.0332716	-1.82202	3.95904e-22	not-changed	downregulated	not-changed_downregulated
DUS2	0.411491	0.00891077	0.692807	3.52263e-06	not-changed	upregulated	not-changed_upregulated
YWHAB	0.411547	4.77445e-05	0.462738	4.38405e-06	not-changed	not-changed	not-changed_not-changed
ZNF853	0.411707	0.00138507	-4.17551	1.0876e-149	not-changed	downregulated	not-changed_downregulated
OSCP1	0.411873	0.0258008	1.5104	6.07513e-23	not-changed	upregulated	not-changed_upregulated
CD320	0.412763	0.130606	-0.0916654	0.749788	not-changed	not-changed	not-changed_not-changed
INPP5K	0.413242	9.82573e-09	0.954899	8.00043e-52	not-changed	upregulated	not-changed_upregulated
PREB	0.414064	0.0420715	-1.19643	1.75291e-09	not-changed	downregulated	not-changed_downregulated
NLGN1	0.414326	0.122937	2.28407	1.45193e-19	not-changed	upregulated	not-changed_upregulated
UCKL1	0.414683	1.81125e-06	-0.0104134	0.911108	not-changed	not-changed	not-changed_not-changed
C1orf43	0.414685	5.69699e-06	0.506842	1.7912e-08	not-changed	not-changed	not-changed_not-changed
CRIPT	0.4148	0.00124721	2.6604	4.0808e-109	not-changed	upregulated	not-changed_upregulated
COG3	0.414946	2.06523e-05	0.0805654	0.409562	not-changed	not-changed	not-changed_not-changed
METTL24	0.41527	0.527606	-2.46998	0.000214158	not-changed	downregulated	not-changed_downregulated
REXO1	0.415285	0.00191581	-3.75722	4.2837e-173	not-changed	downregulated	not-changed_downregulated
KAT2A	0.415525	0.000340416	-3.87442	3.3412e-220	not-changed	downregulated	not-changed_downregulated
STX8	0.415735	0.00208272	1.12919	6.4729e-19	not-changed	upregulated	not-changed_upregulated
MGST3	0.417658	0.00312328	1.15215	4.79688e-17	not-changed	upregulated	not-changed_upregulated
SEC31A	0.417677	0.000835752	0.875165	9.77451e-13	not-changed	upregulated	not-changed_upregulated
KDM5B	0.417764	0.000241828	0.284416	0.0131801	not-changed	not-changed	not-changed_not-changed
METTL6	0.417911	3.73667e-05	0.248855	0.0100003	not-changed	not-changed	not-changed_not-changed
HIPK3	0.417927	0.00132789	-0.237365	0.0672732	not-changed	not-changed	not-changed_not-changed
MRPL43	0.418428	7.43941e-05	0.738254	2.25072e-13	not-changed	upregulated	not-changed_upregulated
ZNF711	0.418584	0.000793674	-0.785107	1.04835e-10	not-changed	downregulated	not-changed_downregulated
PCBD2	0.419361	0.000836968	0.903897	2.02061e-16	not-changed	upregulated	not-changed_upregulated
PAFAH2	0.419376	9.14348e-06	-0.335319	9.50733e-05	not-changed	not-changed	not-changed_not-changed
GSTM4	0.420185	0.00316738	0.124095	0.368861	not-changed	not-changed	not-changed_not-changed
ASAP2	0.420249	0.000540986	-0.263786	0.0239022	not-changed	not-changed	not-changed_not-changed
TCP11L2	0.420265	0.0649214	-1.02655	1.93101e-06	not-changed	downregulated	not-changed_downregulated
DDX23	0.420361	4.9968e-05	-1.63662	2.23894e-58	not-changed	downregulated	not-changed_downregulated
ZNF180	0.420645	0.00139418	0.832866	4.54739e-12	not-changed	upregulated	not-changed_upregulated
DUSP7	0.421064	0.000561912	-0.669299	4.31716e-09	not-changed	downregulated	not-changed_downregulated
MAGEA2	0.421184	0.459946	-0.222382	0.70208	not-changed	not-changed	not-changed_not-changed
NAE1	0.421299	3.94879e-05	0.795239	1.30196e-15	not-changed	upregulated	not-changed_upregulated
ACSL4	0.421761	2.5243e-05	0.950644	1.62605e-22	not-changed	upregulated	not-changed_upregulated
STAT5B	0.421765	1.64861e-05	-2.51776	1.2092e-143	not-changed	downregulated	not-changed_downregulated
PALM3	0.421964	0.0169648	-3.90625	5.1413e-102	not-changed	downregulated	not-changed_downregulated
RIC8A	0.422501	7.50386e-08	0.185058	0.018233	not-changed	not-changed	not-changed_not-changed
LCA5	0.42251	0.0191662	1.33735	1.6769e-17	not-changed	upregulated	not-changed_upregulated
PQBP1	0.422577	0.000297511	-0.162326	0.170114	not-changed	not-changed	not-changed_not-changed
AZI2	0.423878	4.9351e-07	0.382113	1.65958e-06	not-changed	not-changed	not-changed_not-changed
SLC7A9	0.423902	0.642178	-0.00516144	0.996967	not-changed	not-changed	not-changed_not-changed
IL17RD	0.425708	4.83992e-05	-0.768969	6.24589e-14	not-changed	downregulated	not-changed_downregulated
SUCLG1	0.425956	0.00545161	1.78049	9.19157e-34	not-changed	upregulated	not-changed_upregulated
ZNF573	0.426401	0.0398084	2.37886	1.64854e-49	not-changed	upregulated	not-changed_upregulated
SLC25A25	0.427119	6.31089e-05	-1.12382	4.63029e-27	not-changed	downregulated	not-changed_downregulated
PNPLA6	0.427422	0.00654237	-1.65279	5.96185e-27	not-changed	downregulated	not-changed_downregulated
TRIM16	0.427942	0.000140065	0.0449598	0.681755	not-changed	not-changed	not-changed_not-changed
PPP6R1	0.428051	2.37372e-06	-2.99855	1.8907e-236	not-changed	downregulated	not-changed_downregulated
PIN1	0.428524	7.10914e-06	2.16099	6.8604e-126	not-changed	upregulated	not-changed_upregulated
CHURC1	0.428633	0.0103129	1.43573	2.65469e-19	not-changed	upregulated	not-changed_upregulated
HEPACAM2	0.428673	0.756254	1.4584	0.160494	not-changed	not-changed	not-changed_not-changed
CPEB4	0.428812	0.00116184	0.0908176	0.510241	not-changed	not-changed	not-changed_not-changed
OBSCN	0.428999	0.0128601	-4.35791	8.341e-135	not-changed	downregulated	not-changed_downregulated
C2orf74	0.429161	0.0101764	0.707027	3.99689e-06	not-changed	upregulated	not-changed_upregulated
PTPDC1	0.429741	0.0106813	-0.113831	0.491085	not-changed	not-changed	not-changed_not-changed
MCAT	0.429907	0.136227	-2.25417	7.90602e-16	not-changed	downregulated	not-changed_downregulated
FCHSD1	0.43033	0.0541347	-3.66838	9.70908e-62	not-changed	downregulated	not-changed_downregulated
EPG5	0.430851	0.000200721	-1.26728	1.40946e-29	not-changed	downregulated	not-changed_downregulated
ARHGAP9	0.431318	2.97501e-05	-2.43771	2.6632e-123	not-changed	downregulated	not-changed_downregulated
GTF2E2	0.431583	7.75059e-05	-1.62649	5.38511e-53	not-changed	downregulated	not-changed_downregulated
AP5Z1	0.431964	0.000856859	-0.86211	1.13485e-11	not-changed	downregulated	not-changed_downregulated
ZNF425	0.432107	0.00108995	0.186569	0.146446	not-changed	not-changed	not-changed_not-changed
YWHAQ	0.432519	1.21904e-08	1.71485	7.2707e-117	not-changed	upregulated	not-changed_upregulated
LZTS1	0.432539	0.000766337	-0.336994	0.00900901	not-changed	not-changed	not-changed_not-changed
IQCG	0.432673	0.00537252	1.9142	2.90145e-51	not-changed	upregulated	not-changed_upregulated
RSBN1L	0.433005	2.21445e-05	-0.391928	5.98065e-05	not-changed	not-changed	not-changed_not-changed
ELMOD1	0.433603	0.0643752	1.80672	6.1021e-25	not-changed	upregulated	not-changed_upregulated
USP15	0.433632	8.93252e-09	0.459095	9.6918e-11	not-changed	not-changed	not-changed_not-changed
DEDD	0.433906	1.88191e-07	1.01172	2.23162e-39	not-changed	upregulated	not-changed_upregulated
FAF1	0.434217	1.25455e-10	-2.0998	3.719e-213	not-changed	downregulated	not-changed_downregulated
ABCA6	0.434295	0.492039	0.231957	0.667071	not-changed	not-changed	not-changed_not-changed
FANCG	0.434364	0.000499245	-0.320484	0.00933046	not-changed	not-changed	not-changed_not-changed
FAM227A	0.435201	0.0167801	-0.583034	0.00037478	not-changed	not-changed	not-changed_not-changed
MED17	0.435279	0.000498509	0.625046	2.50207e-07	not-changed	upregulated	not-changed_upregulated
TNPO2	0.437144	3.62737e-12	-0.963075	3.85321e-55	not-changed	downregulated	not-changed_downregulated
GNA12	0.437385	1.85781e-05	-3.59693	1.3532e-268	not-changed	downregulated	not-changed_downregulated
TMEM50B	0.437422	0.00107081	1.84525	2.366e-50	not-changed	upregulated	not-changed_upregulated
POP7	0.437498	0.0624028	0.0578591	0.817752	not-changed	not-changed	not-changed_not-changed
LTN1	0.437601	0.000497175	0.873856	7.84599e-13	not-changed	upregulated	not-changed_upregulated
NDUFA8	0.437657	0.00251502	1.26515	1.47633e-19	not-changed	upregulated	not-changed_upregulated
ARHGEF1	0.437661	0.00153773	-2.72414	4.70614e-88	not-changed	downregulated	not-changed_downregulated
CTNNBL1	0.437985	7.67991e-05	0.032062	0.786186	not-changed	not-changed	not-changed_not-changed
CHST10	0.438184	2.10572e-06	-1.58649	8.38799e-70	not-changed	downregulated	not-changed_downregulated
SRSF9	0.439108	0.0304419	-4.2101	3.0901e-100	not-changed	downregulated	not-changed_downregulated
RBM34	0.439458	0.000220432	-0.302478	0.0107428	not-changed	not-changed	not-changed_not-changed
IKZF2	0.439684	0.197426	0.204033	0.514716	not-changed	not-changed	not-changed_not-changed
ARHGAP17	0.440051	2.89236e-07	-0.443936	1.12116e-07	not-changed	not-changed	not-changed_not-changed
LRP11	0.440864	2.4703e-05	-2.37796	1.4536e-114	not-changed	downregulated	not-changed_downregulated
EXOC4	0.440933	8.6175e-05	0.351021	0.00152077	not-changed	not-changed	not-changed_not-changed
RTCA	0.442192	2.22024e-07	0.34423	2.94929e-05	not-changed	not-changed	not-changed_not-changed
SDR39U1	0.442316	8.59893e-06	0.777971	8.96397e-17	not-changed	upregulated	not-changed_upregulated
TBC1D22A	0.442798	0.000607061	-0.836794	2.02475e-11	not-changed	downregulated	not-changed_downregulated
GPD2	0.442829	0.000175728	0.0992704	0.410407	not-changed	not-changed	not-changed_not-changed
GEMIN7	0.443266	0.000236504	1.04011	9.24105e-20	not-changed	upregulated	not-changed_upregulated
SFXN3	0.443292	0.0354093	1.12271	2.29441e-08	not-changed	upregulated	not-changed_upregulated
PKIG	0.443337	2.81661e-05	1.91874	3.24717e-86	not-changed	upregulated	not-changed_upregulated
UBQLN2	0.444183	0.00500592	2.62882	8.94558e-67	not-changed	upregulated	not-changed_upregulated
AKR7A3	0.444445	0.284802	-2.15506	1.56514e-07	not-changed	downregulated	not-changed_downregulated
STPG2	0.445137	0.709466	1.27917	0.168356	not-changed	not-changed	not-changed_not-changed
KCNMB3	0.445537	0.0990297	-0.399951	0.0991459	not-changed	not-changed	not-changed_not-changed
ZDHHC22	0.445951	2.93497e-18	-0.452567	1.06827e-19	not-changed	not-changed	not-changed_not-changed
KIAA1328	0.446061	0.0799692	1.65954	6.90448e-15	not-changed	upregulated	not-changed_upregulated
C1orf56	0.44646	0.0927923	5.20293	9.8106e-164	not-changed	upregulated	not-changed_upregulated
JAK2	0.446667	0.0231719	-0.084985	0.667071	not-changed	not-changed	not-changed_not-changed
GPATCH2L	0.446771	1.01943e-05	-1.38603	5.91519e-45	not-changed	downregulated	not-changed_downregulated
IFT43	0.447194	0.00679874	0.909548	4.34895e-09	not-changed	upregulated	not-changed_upregulated
SLC35E3	0.447232	2.37636e-05	1.72131	1.85517e-75	not-changed	upregulated	not-changed_upregulated
RPTOR	0.447785	1.9827e-05	-2.01424	2.11366e-84	not-changed	downregulated	not-changed_downregulated
ECHS1	0.447827	0.00022919	0.760256	1.91274e-10	not-changed	upregulated	not-changed_upregulated
TMEM177	0.447904	1.88457e-05	1.6272	4.84725e-73	not-changed	upregulated	not-changed_upregulated
RGP1	0.449334	0.000241715	-2.48462	3.40553e-93	not-changed	downregulated	not-changed_downregulated
ATG13	0.449455	6.74401e-12	-0.0930695	0.161357	not-changed	not-changed	not-changed_not-changed
ZNF660	0.449562	0.00693016	0.531046	0.000922506	not-changed	not-changed	not-changed_not-changed
STK11	0.449596	0.0567908	-5.35352	1.2403e-113	not-changed	downregulated	not-changed_downregulated
NEMF	0.450605	0.00495123	1.10234	1.25263e-12	not-changed	upregulated	not-changed_upregulated
TPM4	0.451269	1.25352e-11	-0.750722	5.30232e-30	not-changed	downregulated	not-changed_downregulated
IL17RA	0.451405	8.64952e-06	-3.37262	2.5588e-212	not-changed	downregulated	not-changed_downregulated
RTEL1	0.452116	0.00110203	-1.85072	2.61662e-42	not-changed	downregulated	not-changed_downregulated
HPCAL1	0.453331	0.0119001	0.254727	0.151976	not-changed	not-changed	not-changed_not-changed
SNAP47	0.453957	3.94403e-06	0.70807	2.76599e-14	not-changed	upregulated	not-changed_upregulated
GNAI3	0.45505	1.30806e-07	1.64934	1.77494e-86	not-changed	upregulated	not-changed_upregulated
GRIA4	0.45517	0.000838975	2.56038	1.7748e-120	not-changed	upregulated	not-changed_upregulated
ZNF432	0.455864	0.00390698	0.0633803	0.678341	not-changed	not-changed	not-changed_not-changed
XPR1	0.457472	0.00973992	2.25419	2.03087e-39	not-changed	upregulated	not-changed_upregulated
PPP1R2	0.457867	0.000989772	0.877392	9.76205e-11	not-changed	upregulated	not-changed_upregulated
STAT6	0.458672	2.01885e-06	-3.26683	1.862e-228	not-changed	downregulated	not-changed_downregulated
ODF3L2	0.46025	0.516138	-1.02755	0.0990292	not-changed	not-changed	not-changed_not-changed
INO80E	0.460278	3.58914e-05	-0.570464	1.94067e-07	not-changed	not-changed	not-changed_not-changed
DNAJC17	0.460779	0.0032227	0.166622	0.282623	not-changed	not-changed	not-changed_not-changed
LUC7L	0.461162	0.000103316	-1.10347	3.14559e-21	not-changed	downregulated	not-changed_downregulated
SORBS1	0.461166	0.000874622	-0.0505197	0.731998	not-changed	not-changed	not-changed_not-changed
SMAD4	0.461318	1.28752e-13	-1.78238	1.223e-185	not-changed	downregulated	not-changed_downregulated
ZNF354B	0.461327	0.00564281	-0.798112	3.83122e-07	not-changed	downregulated	not-changed_downregulated
ZNF274	0.461522	6.24235e-07	0.0343955	0.717747	not-changed	not-changed	not-changed_not-changed
PLCE1	0.46199	0.559689	1.005	0.122189	not-changed	not-changed	not-changed_not-changed
CCNB3	0.462177	0.432958	1.89356	0.000245443	not-changed	upregulated	not-changed_upregulated
ARF5	0.462659	0.00267396	0.38657	0.0122839	not-changed	not-changed	not-changed_not-changed
JAGN1	0.462661	1.32827e-05	0.45773	7.45432e-06	not-changed	not-changed	not-changed_not-changed
WIPI2	0.462733	3.90042e-06	-2.62245	1.6153e-152	not-changed	downregulated	not-changed_downregulated
ANAPC5	0.462868	5.28256e-13	0.499344	4.78577e-16	not-changed	not-changed	not-changed_not-changed
ABCF3	0.463405	4.03183e-05	-0.0840736	0.474111	not-changed	not-changed	not-changed_not-changed
WSCD1	0.46341	0.000616361	-1.99977	3.83965e-51	not-changed	downregulated	not-changed_downregulated
AACS	0.463766	0.0210281	-1.12073	1.32715e-08	not-changed	downregulated	not-changed_downregulated
PRR5	0.464246	2.13048e-05	-1.15155	5.82933e-29	not-changed	downregulated	not-changed_downregulated
NHEJ1	0.464921	4.15132e-07	0.921029	8.52936e-29	not-changed	upregulated	not-changed_upregulated
SPEF2	0.464931	0.169004	1.88502	2.62489e-15	not-changed	upregulated	not-changed_upregulated
ZNF780A	0.465458	0.000351186	0.25518	0.0441418	not-changed	not-changed	not-changed_not-changed
PACS1	0.465817	0.000452292	-0.786414	1.18948e-09	not-changed	downregulated	not-changed_downregulated
PRPF6	0.465888	0.00229991	-0.220017	0.158611	not-changed	not-changed	not-changed_not-changed
FBXO36	0.465934	0.019921	2.40207	2.25941e-57	not-changed	upregulated	not-changed_upregulated
SOCS2	0.466058	1.16051e-05	-0.330186	0.00149465	not-changed	not-changed	not-changed_not-changed
NIT1	0.46641	0.000423009	0.308416	0.0159899	not-changed	not-changed	not-changed_not-changed
ANKRD16	0.466563	0.0267874	-3.1841	8.87529e-50	not-changed	downregulated	not-changed_downregulated
MBNL2	0.466754	0.0708984	2.60052	1.2809e-31	not-changed	upregulated	not-changed_upregulated
OCRL	0.466842	0.000199585	0.454815	0.000233826	not-changed	not-changed	not-changed_not-changed
KCNH6	0.467049	0.131546	-2.01977	2.65479e-11	not-changed	downregulated	not-changed_downregulated
PPIL2	0.467082	1.07509e-06	0.791789	1.8934e-18	not-changed	upregulated	not-changed_upregulated
SGPL1	0.467166	3.51581e-16	0.37685	1.05767e-11	not-changed	not-changed	not-changed_not-changed
SPG21	0.46722	7.94194e-09	0.225703	0.00444223	not-changed	not-changed	not-changed_not-changed
RNF212	0.467305	0.0305846	-1.23789	4.34541e-10	not-changed	downregulated	not-changed_downregulated
SENP3	0.467925	9.1023e-09	-2.23562	5.962e-168	not-changed	downregulated	not-changed_downregulated
HAUS7	0.468412	0.00141468	0.219854	0.133148	not-changed	not-changed	not-changed_not-changed
YEATS4	0.468499	0.00123555	0.621684	1.04389e-05	not-changed	upregulated	not-changed_upregulated
ZNF710	0.468712	2.48731e-06	-1.0481	6.66612e-29	not-changed	downregulated	not-changed_downregulated
TUBGCP4	0.468715	0.00011389	2.08242	3.08656e-76	not-changed	upregulated	not-changed_upregulated
GRHPR	0.468971	1.8825e-05	0.415531	0.000115817	not-changed	not-changed	not-changed_not-changed
RAI2	0.469549	0.0068382	1.38766	2.60817e-25	not-changed	upregulated	not-changed_upregulated
RANGAP1	0.469731	0.033607	-2.07009	7.78119e-22	not-changed	downregulated	not-changed_downregulated
OAZ2	0.46978	0.0111544	0.720572	8.51997e-05	not-changed	upregulated	not-changed_upregulated
ZNF324	0.469894	3.9102e-05	-0.0888509	0.433553	not-changed	not-changed	not-changed_not-changed
DDTL	0.469948	0.318508	2.19284	4.92868e-11	not-changed	upregulated	not-changed_upregulated
ZNF334	0.470119	0.00133944	-0.530681	0.00020201	not-changed	not-changed	not-changed_not-changed
HDAC8	0.470913	4.35284e-05	1.30319	6.95049e-36	not-changed	upregulated	not-changed_upregulated
FAT4	0.471245	0.01647	0.106166	0.590782	not-changed	not-changed	not-changed_not-changed
RAD54L2	0.471315	9.8834e-05	0.314053	0.00966255	not-changed	not-changed	not-changed_not-changed
KPNA5	0.471818	0.00101986	1.77522	8.07215e-41	not-changed	upregulated	not-changed_upregulated
ZBED1	0.472131	8.61112e-11	-1.45723	5.23654e-93	not-changed	downregulated	not-changed_downregulated
KCTD2	0.472687	3.07186e-06	-2.93182	1.5592e-178	not-changed	downregulated	not-changed_downregulated
NETO2	0.472777	1.33018e-05	-1.82122	4.06662e-66	not-changed	downregulated	not-changed_downregulated
NDST2	0.472803	1.17629e-05	-2.46048	1.109e-106	not-changed	downregulated	not-changed_downregulated
PCSK1	0.474274	9.82933e-05	3.44913	1.7582e-222	not-changed	upregulated	not-changed_upregulated
PRAMEF9	0.474473	0.744789	0.602377	0.615662	not-changed	not-changed	not-changed_not-changed
MED10	0.474737	0.0103907	0.542247	0.00307558	not-changed	not-changed	not-changed_not-changed
ZDHHC7	0.475349	3.01405e-07	-2.7741	3.1863e-194	not-changed	downregulated	not-changed_downregulated
UBE2M	0.475406	1.38659e-07	-3.98045	0	not-changed	downregulated	not-changed_downregulated
DPH7	0.475996	9.21768e-08	0.116232	0.187978	not-changed	not-changed	not-changed_not-changed
UBE2G1	0.47622	1.23452e-05	0.531642	7.69683e-07	not-changed	not-changed	not-changed_not-changed
MXRA5	0.47758	0.0888806	-2.35183	6.42129e-17	not-changed	downregulated	not-changed_downregulated
FPGT	0.477794	0.0164569	1.24068	9.39045e-12	not-changed	upregulated	not-changed_upregulated
ZNF598	0.478583	4.73289e-07	-4.14517	0	not-changed	downregulated	not-changed_downregulated
MEN1	0.478621	1.02443e-06	-2.44401	9.1845e-138	not-changed	downregulated	not-changed_downregulated
NCAPH2	0.478715	0.0124155	-0.878962	3.22374e-06	not-changed	downregulated	not-changed_downregulated
COL20A1	0.47948	0.0512262	-5.68952	9.81145e-34	not-changed	downregulated	not-changed_downregulated
FASTKD1	0.4795	9.90297e-06	-0.604571	6.82263e-09	not-changed	downregulated	not-changed_downregulated
DIP2B	0.479702	0.000269514	-0.554271	2.12728e-05	not-changed	not-changed	not-changed_not-changed
CAPN7	0.480714	8.71476e-06	0.648165	2.21244e-10	not-changed	upregulated	not-changed_upregulated
CAB39L	0.481091	0.00139421	1.76456	1.17922e-41	not-changed	upregulated	not-changed_upregulated
BBS10	0.481866	0.0322926	2.13832	3.77144e-24	not-changed	upregulated	not-changed_upregulated
KCNK10	0.481889	0.0146559	2.98933	1.293e-78	not-changed	upregulated	not-changed_upregulated
MCPH1	0.482127	1.49721e-06	0.709512	3.41431e-14	not-changed	upregulated	not-changed_upregulated
THAP11	0.482871	0.0169749	-2.25872	3.72147e-30	not-changed	downregulated	not-changed_downregulated
ORAI3	0.483051	0.0184146	-0.0820846	0.674254	not-changed	not-changed	not-changed_not-changed
HAVCR2	0.483055	0.438482	-0.457166	0.394713	not-changed	not-changed	not-changed_not-changed
TPD52L2	0.484259	7.29439e-08	-0.23865	0.00833638	not-changed	not-changed	not-changed_not-changed
NR2C2	0.484281	2.94745e-05	-1.54778	2.20665e-42	not-changed	downregulated	not-changed_downregulated
ATF4	0.484462	0.00221209	-2.80273	3.98142e-73	not-changed	downregulated	not-changed_downregulated
CC2D2A	0.485224	0.000454284	-0.296789	0.0242709	not-changed	not-changed	not-changed_not-changed
MTMR9	0.486038	1.40459e-10	0.223817	0.00293783	not-changed	not-changed	not-changed_not-changed
ECHDC2	0.486326	0.00531607	-3.38512	7.5177e-72	not-changed	downregulated	not-changed_downregulated
TMEM208	0.486439	0.0220359	0.263698	0.220553	not-changed	not-changed	not-changed_not-changed
FKBP2	0.486679	0.00625684	0.26287	0.142357	not-changed	not-changed	not-changed_not-changed
LOXL2	0.486783	7.07256e-06	-2.81016	3.6195e-150	not-changed	downregulated	not-changed_downregulated
HECTD1	0.487314	2.90279e-07	-1.09797	1.00175e-31	not-changed	downregulated	not-changed_downregulated
GON4L	0.487992	1.40454e-15	-1.07681	1.19403e-73	not-changed	downregulated	not-changed_downregulated
MEI4	0.489061	0.188083	1.18534	1.43239e-05	not-changed	upregulated	not-changed_upregulated
POLD4	0.489443	0.0311038	-0.706516	0.00143602	not-changed	downregulated	not-changed_downregulated
GALK2	0.489601	0.00070484	0.790457	9.1583e-10	not-changed	upregulated	not-changed_upregulated
RFX5	0.489814	6.18025e-07	-1.07473	1.99927e-29	not-changed	downregulated	not-changed_downregulated
ARL6IP1	0.48998	1.73153e-05	1.18394	5.47599e-26	not-changed	upregulated	not-changed_upregulated
SCAMP1	0.490065	0.00097602	2.33445	6.00173e-61	not-changed	upregulated	not-changed_upregulated
PFKFB1	0.490147	0.546871	1.28506	0.0408965	not-changed	upregulated	not-changed_upregulated
IGFLR1	0.490165	0.0517689	0.236629	0.305666	not-changed	not-changed	not-changed_not-changed
CRELD2	0.490409	0.0559618	-1.63336	6.63743e-11	not-changed	downregulated	not-changed_downregulated
KBTBD4	0.490474	7.43808e-08	1.39708	2.34468e-73	not-changed	upregulated	not-changed_upregulated
ZNF420	0.49125	1.27099e-06	1.637	2.60668e-79	not-changed	upregulated	not-changed_upregulated
GADD45G	0.491717	0.159275	-6.08836	9.42402e-73	not-changed	downregulated	not-changed_downregulated
PDSS2	0.493173	4.99438e-05	0.189086	0.0907999	not-changed	not-changed	not-changed_not-changed
TAGLN2	0.49329	3.47636e-07	-1.2888	1.50213e-41	not-changed	downregulated	not-changed_downregulated
DMAP1	0.493512	0.000382624	-0.116036	0.421604	not-changed	not-changed	not-changed_not-changed
POLR3A	0.493712	6.73402e-07	0.312185	0.00163007	not-changed	not-changed	not-changed_not-changed
PCK2	0.493952	0.0037778	-2.60812	6.17473e-55	not-changed	downregulated	not-changed_downregulated
GSTZ1	0.494146	0.013524	-0.583927	0.0031686	not-changed	not-changed	not-changed_not-changed
STAMBPL1	0.494809	0.0257745	1.72702	4.41566e-19	not-changed	upregulated	not-changed_upregulated
CAMSAP2	0.495095	0.00265236	-0.562866	0.00058123	not-changed	not-changed	not-changed_not-changed
PIGY	0.495448	0.00192535	0.987511	1.68661e-10	not-changed	upregulated	not-changed_upregulated
PYURF	0.495448	0.00192535	0.987511	1.68661e-10	not-changed	upregulated	not-changed_upregulated
MKRN2	0.495653	4.86693e-09	1.04984	9.23536e-42	not-changed	upregulated	not-changed_upregulated
DDX5	0.495801	3.0059e-18	0.655345	3.91984e-31	not-changed	upregulated	not-changed_upregulated
EBP	0.495818	0.0269387	0.891028	5.48839e-05	not-changed	upregulated	not-changed_upregulated
POLB	0.496595	5.57426e-05	0.736203	6.16469e-10	not-changed	upregulated	not-changed_upregulated
XIAP	0.496931	8.9532e-11	-0.189903	0.0118525	not-changed	not-changed	not-changed_not-changed
CCDC124	0.497387	5.59454e-06	0.824794	8.35067e-15	not-changed	upregulated	not-changed_upregulated
CDH18	0.498023	0.265197	2.80176	8.94839e-19	not-changed	upregulated	not-changed_upregulated
PURA	0.498306	0.000258851	-0.567971	8.39087e-06	not-changed	not-changed	not-changed_not-changed
DAP3	0.498563	0.000267468	-0.38241	0.00515506	not-changed	not-changed	not-changed_not-changed
SSH1	0.499279	9.76164e-05	-1.01771	1.86027e-16	not-changed	downregulated	not-changed_downregulated
CDC42EP4	0.499959	3.02024e-14	-0.0783551	0.245687	not-changed	not-changed	not-changed_not-changed
SLC45A3	0.499987	0.00828517	-0.216675	0.232569	not-changed	not-changed	not-changed_not-changed
C21orf58	0.500018	0.00716496	-1.16426	2.66445e-11	not-changed	downregulated	not-changed_downregulated
MSX1	0.500346	0.310783	-1.15188	0.0105225	not-changed	downregulated	not-changed_downregulated
NDOR1	0.500579	0.00381034	-3.09203	2.92791e-73	not-changed	downregulated	not-changed_downregulated
CAT	0.501215	0.00245318	1.91246	7.98322e-45	not-changed	upregulated	not-changed_upregulated
NDUFAF6	0.501359	0.00130428	1.1417	6.78693e-15	not-changed	upregulated	not-changed_upregulated
ISCA2	0.501781	0.000587246	1.97082	3.8763e-50	not-changed	upregulated	not-changed_upregulated
FAM20B	0.501806	3.27778e-17	-1.28329	1.3063e-111	not-changed	downregulated	not-changed_downregulated
TMEM176B	0.501992	0.162123	-0.406199	0.205903	not-changed	not-changed	not-changed_not-changed
NCLN	0.502011	0.0041246	-1.51303	1.22691e-18	not-changed	downregulated	not-changed_downregulated
SH3D21	0.502322	0.0145214	-3.4598	1.8794e-58	not-changed	downregulated	not-changed_downregulated
LYRM7	0.50373	1.32263e-05	1.473	6.40146e-44	not-changed	upregulated	not-changed_upregulated
DCAF7	0.503885	4.92128e-18	0.764651	2.14536e-42	not-changed	upregulated	not-changed_upregulated
POLN	0.504698	0.268289	-0.353474	0.392714	not-changed	not-changed	not-changed_not-changed
COMMD4	0.504822	0.0448666	-1.39304	1.55939e-08	not-changed	downregulated	not-changed_downregulated
NEU4	0.505318	0.432958	-2.89375	6.57146e-05	not-changed	downregulated	not-changed_downregulated
GALC	0.505345	7.65852e-06	1.76119	2.81673e-65	not-changed	upregulated	not-changed_upregulated
FBXO11	0.505468	0.000770927	-0.142239	0.361154	not-changed	not-changed	not-changed_not-changed
ZNF12	0.505603	5.03181e-07	-1.51117	1.45028e-53	not-changed	downregulated	not-changed_downregulated
DZIP3	0.506711	0.000811562	1.17288	1.19639e-15	not-changed	upregulated	not-changed_upregulated
SLC9A3	0.506747	0.27986	-2.51293	1.7426e-07	not-changed	downregulated	not-changed_downregulated
PRKG1	0.506976	0.000255872	-0.169441	0.228523	not-changed	not-changed	not-changed_not-changed
RFK	0.507038	9.52827e-06	1.40982	1.12347e-39	not-changed	upregulated	not-changed_upregulated
PRDM10	0.508198	0.00102036	-0.0107279	0.948503	not-changed	not-changed	not-changed_not-changed
MVK	0.508605	0.00640124	-0.126355	0.5161	not-changed	not-changed	not-changed_not-changed
TUSC3	0.50893	0.000526637	-2.76849	3.42903e-82	not-changed	downregulated	not-changed_downregulated
PAPSS1	0.509165	4.73256e-15	1.60422	2.4802e-145	not-changed	upregulated	not-changed_upregulated
METTL23	0.509309	2.57683e-05	0.737967	1.3534e-11	not-changed	upregulated	not-changed_upregulated
C7orf31	0.509317	0.137026	0.630449	0.0486828	not-changed	upregulated	not-changed_upregulated
TAS2R19	0.509453	0.531285	-0.685966	0.338484	not-changed	not-changed	not-changed_not-changed
MLLT10	0.509634	0.00011266	0.357943	0.00547807	not-changed	not-changed	not-changed_not-changed
ZNF462	0.510111	6.15889e-05	1.32517	1.32139e-26	not-changed	upregulated	not-changed_upregulated
UBXN2A	0.511169	4.44524e-06	0.669064	5.56677e-11	not-changed	upregulated	not-changed_upregulated
TAS2R14	0.51176	0.412566	0.0196505	0.974342	not-changed	not-changed	not-changed_not-changed
TTC21B	0.512276	2.47875e-08	-0.366128	2.90422e-05	not-changed	not-changed	not-changed_not-changed
CLK4	0.512365	0.000983048	0.66621	3.74857e-06	not-changed	upregulated	not-changed_upregulated
LRRC37B	0.512383	0.0239022	0.132186	0.540052	not-changed	not-changed	not-changed_not-changed
CCDC125	0.51249	0.00138703	-0.566961	0.000119546	not-changed	not-changed	not-changed_not-changed
TRIM72	0.512652	0.279906	-6.74163	7.6778e-08	not-changed	downregulated	not-changed_downregulated
FAM193A	0.512908	6.91186e-06	-0.945744	2.11736e-17	not-changed	downregulated	not-changed_downregulated
SECISBP2L	0.513248	4.62126e-07	-1.24957	3.85019e-36	not-changed	downregulated	not-changed_downregulated
POLRMT	0.513275	0.00857169	-3.03604	1.01114e-56	not-changed	downregulated	not-changed_downregulated
CAMK2A	0.513381	0.204553	0.661807	0.0331105	not-changed	upregulated	not-changed_upregulated
NLRP3	0.514281	0.310758	-0.299498	0.483059	not-changed	not-changed	not-changed_not-changed
SNX19	0.514448	2.85836e-08	-0.284245	0.00195695	not-changed	not-changed	not-changed_not-changed
TPRA1	0.514704	0.00100477	-2.79478	4.99396e-70	not-changed	downregulated	not-changed_downregulated
CD63	0.514786	0.000306543	-0.645608	5.36155e-06	not-changed	downregulated	not-changed_downregulated
PYROXD1	0.514801	7.38713e-07	0.236373	0.0141804	not-changed	not-changed	not-changed_not-changed
NFE2	0.514928	0.247232	-0.589002	0.125227	not-changed	not-changed	not-changed_not-changed
SCEL	0.515159	0.548731	-0.551078	0.466446	not-changed	not-changed	not-changed_not-changed
PRR12	0.515317	3.05005e-05	-2.68645	1.2907e-106	not-changed	downregulated	not-changed_downregulated
PDCD6IP	0.515951	9.17247e-12	-0.477981	1.32735e-10	not-changed	not-changed	not-changed_not-changed
DUSP11	0.516057	2.73442e-05	0.785785	2.02923e-11	not-changed	upregulated	not-changed_upregulated
ZGLP1	0.516915	0.0214131	-2.82536	1.26258e-33	not-changed	downregulated	not-changed_downregulated
ATP6V1D	0.517074	1.39734e-10	0.757169	1.59727e-22	not-changed	upregulated	not-changed_upregulated
SPESP1	0.518487	0.628339	-1.03322	0.280548	not-changed	not-changed	not-changed_not-changed
CCHCR1	0.519418	0.000266191	-1.00755	4.00704e-13	not-changed	downregulated	not-changed_downregulated
MED8	0.519885	3.46709e-06	1.31592	2.40592e-35	not-changed	upregulated	not-changed_upregulated
RNF185	0.520223	2.10769e-10	0.683681	1.19855e-18	not-changed	upregulated	not-changed_upregulated
NMRAL1	0.520255	0.00181859	-0.640248	9.65655e-05	not-changed	downregulated	not-changed_downregulated
ZBED5	0.520354	7.10889e-06	0.722317	1.35865e-10	not-changed	upregulated	not-changed_upregulated
DNAJC16	0.5205	8.54421e-06	1.18873	3.65732e-27	not-changed	upregulated	not-changed_upregulated
ZNF182	0.520789	0.00019937	0.49504	0.000112981	not-changed	not-changed	not-changed_not-changed
AKR7A2	0.520918	9.74036e-05	0.694885	9.44624e-08	not-changed	upregulated	not-changed_upregulated
TENM1	0.520927	0.00567375	0.277868	0.0967803	not-changed	not-changed	not-changed_not-changed
PIH1D2	0.522329	0.255222	1.29088	0.000357375	not-changed	upregulated	not-changed_upregulated
CBY1	0.522436	0.00294627	0.392292	0.0241829	not-changed	not-changed	not-changed_not-changed
GPAT2	0.523216	0.118152	-1.31415	2.83492e-05	not-changed	downregulated	not-changed_downregulated
PHF7	0.524416	0.00909182	-1.3472	8.8026e-13	not-changed	downregulated	not-changed_downregulated
WBP2	0.524608	1.58102e-18	1.16791	4.24018e-95	not-changed	upregulated	not-changed_upregulated
ST6GALNAC6	0.524628	0.00424622	-2.49956	2.31378e-43	not-changed	downregulated	not-changed_downregulated
BCL9	0.524813	0.00763034	0.804748	2.75713e-05	not-changed	upregulated	not-changed_upregulated
ENOX2	0.525865	0.000588073	0.78479	2.92695e-08	not-changed	upregulated	not-changed_upregulated
PPM1K	0.526871	4.46592e-10	1.95306	1.2093e-163	not-changed	upregulated	not-changed_upregulated
EIF2B4	0.527711	5.01331e-10	0.822164	1.67008e-24	not-changed	upregulated	not-changed_upregulated
CDK14	0.528542	8.65176e-08	0.164718	0.0922876	not-changed	not-changed	not-changed_not-changed
ARHGAP12	0.528621	3.21857e-05	0.874042	8.71833e-13	not-changed	upregulated	not-changed_upregulated
ANKRD33B	0.529322	0.00121631	-3.95293	1.1425e-130	not-changed	downregulated	not-changed_downregulated
SGCE	0.529522	0.0411086	2.3439	8.4299e-22	not-changed	upregulated	not-changed_upregulated
PHKB	0.529602	0.000472096	0.514463	0.000619685	not-changed	not-changed	not-changed_not-changed
CORO2A	0.530083	1.00329e-10	-0.33136	3.74965e-05	not-changed	not-changed	not-changed_not-changed
SLC26A11	0.531657	0.000703276	0.151688	0.336103	not-changed	not-changed	not-changed_not-changed
PLEKHG5	0.532108	0.000119552	-4.12185	1.1172e-185	not-changed	downregulated	not-changed_downregulated
SORD	0.532381	0.000232403	-0.541227	0.000166058	not-changed	not-changed	not-changed_not-changed
PHF12	0.532828	2.53874e-05	-0.920913	1.05885e-13	not-changed	downregulated	not-changed_downregulated
EHD3	0.533309	0.000840953	-0.219161	0.1724	not-changed	not-changed	not-changed_not-changed
WDPCP	0.533675	0.00347108	0.559347	0.000222018	not-changed	not-changed	not-changed_not-changed
TBC1D10A	0.53571	0.000384234	-0.178315	0.214507	not-changed	not-changed	not-changed_not-changed
DEAF1	0.535843	3.74806e-05	-3.09815	7.7051e-124	not-changed	downregulated	not-changed_downregulated
PPP1CA	0.536406	0.0019084	0.218847	0.217341	not-changed	not-changed	not-changed_not-changed
PIGP	0.536439	0.0424315	2.07406	6.00962e-18	not-changed	upregulated	not-changed_upregulated
ZNF454	0.536731	0.0027279	0.423611	0.00482843	not-changed	not-changed	not-changed_not-changed
ZNF219	0.538861	0.0178145	-4.89526	3.6631e-105	not-changed	downregulated	not-changed_downregulated
RIT1	0.53948	7.22268e-05	0.343661	0.00947936	not-changed	not-changed	not-changed_not-changed
PNRC2	0.539849	2.52549e-19	-0.514051	1.44577e-18	not-changed	not-changed	not-changed_not-changed
BARX1	0.540079	0.0405868	-8.11052	3.02898e-26	not-changed	downregulated	not-changed_downregulated
NF2	0.540198	1.22876e-06	1.79282	3.84915e-65	not-changed	upregulated	not-changed_upregulated
TATDN2	0.541867	7.711e-06	-3.36302	2.2439e-165	not-changed	downregulated	not-changed_downregulated
CYB561	0.542111	0.00306689	-1.28619	6.83843e-13	not-changed	downregulated	not-changed_downregulated
FADD	0.542254	0.00358111	-1.14342	3.94814e-10	not-changed	downregulated	not-changed_downregulated
RDH13	0.54268	0.00371348	0.664743	0.000183539	not-changed	upregulated	not-changed_upregulated
CCDC7	0.543095	0.188876	1.64133	6.04297e-07	not-changed	upregulated	not-changed_upregulated
IL4I1	0.543933	0.373086	-2.25552	0.00011989	not-changed	downregulated	not-changed_downregulated
KLHL8	0.544003	6.18755e-05	1.47256	9.41128e-31	not-changed	upregulated	not-changed_upregulated
CCDC159	0.544634	0.0986415	-0.213592	0.458829	not-changed	not-changed	not-changed_not-changed
ATF2	0.545069	0.00730407	2.11236	4.13927e-27	not-changed	upregulated	not-changed_upregulated
ZNF790	0.545535	2.60641e-05	0.753599	4.32982e-12	not-changed	upregulated	not-changed_upregulated
TSG101	0.545628	2.45006e-05	1.93304	8.15582e-54	not-changed	upregulated	not-changed_upregulated
PHF23	0.546064	8.10659e-10	-1.39152	1.35009e-57	not-changed	downregulated	not-changed_downregulated
CCDC180	0.546388	0.83448	-9.13215	0.000779988	not-changed	downregulated	not-changed_downregulated
MRPL21	0.546679	0.0237004	0.136034	0.590782	not-changed	not-changed	not-changed_not-changed
GBA	0.546822	2.61413e-07	-0.015718	0.881629	not-changed	not-changed	not-changed_not-changed
EXOC2	0.546975	7.48498e-05	1.50813	9.54986e-30	not-changed	upregulated	not-changed_upregulated
NPRL2	0.546997	4.07144e-05	1.25833	3.74196e-25	not-changed	upregulated	not-changed_upregulated
ZNF84	0.547019	0.000641654	1.022	6.15285e-11	not-changed	upregulated	not-changed_upregulated
KBTBD7	0.547038	1.04355e-06	2.06668	8.0641e-100	not-changed	upregulated	not-changed_upregulated
HBP1	0.547168	0.000163356	1.79845	3.98976e-39	not-changed	upregulated	not-changed_upregulated
REXO4	0.547479	0.000606597	-3.18163	8.14996e-89	not-changed	downregulated	not-changed_downregulated
DBR1	0.547589	9.51348e-08	0.495647	2.96296e-07	not-changed	not-changed	not-changed_not-changed
UROD	0.547684	0.000956528	0.197266	0.245653	not-changed	not-changed	not-changed_not-changed
SLC35F3	0.547869	0.0414122	0.311228	0.163969	not-changed	not-changed	not-changed_not-changed
TGFB1I1	0.548761	0.000406151	-1.36573	2.3155e-20	not-changed	downregulated	not-changed_downregulated
GLIPR1L2	0.549967	0.396395	1.49522	0.00354469	not-changed	upregulated	not-changed_upregulated
UGGT1	0.55003	1.07287e-09	-0.423669	2.22114e-06	not-changed	not-changed	not-changed_not-changed
UBA6	0.550256	6.61455e-08	0.14609	0.155738	not-changed	not-changed	not-changed_not-changed
NDUFS1	0.550286	6.36449e-11	0.274949	0.00104156	not-changed	not-changed	not-changed_not-changed
ZNF746	0.550484	0.000438283	-3.64686	3.5027e-117	not-changed	downregulated	not-changed_downregulated
ARMCX5	0.551382	3.43708e-12	0.911584	3.64635e-42	not-changed	upregulated	not-changed_upregulated
MYO1B	0.551676	7.79485e-11	-1.99568	4.1512e-125	not-changed	downregulated	not-changed_downregulated
MGAT2	0.551735	0.000403503	-0.246466	0.119209	not-changed	not-changed	not-changed_not-changed
C1orf50	0.552209	0.00116395	1.46899	4.18729e-21	not-changed	upregulated	not-changed_upregulated
LUC7L2	0.55252	0.000767877	0.0283541	0.874212	not-changed	not-changed	not-changed_not-changed
CBWD5	0.553005	0.00363842	0.329801	0.0843478	not-changed	not-changed	not-changed_not-changed
TEX261	0.553953	0.000259906	-0.621088	3.07251e-05	not-changed	downregulated	not-changed_downregulated
DNAH1	0.553977	0.0148245	-2.49913	8.31747e-28	not-changed	downregulated	not-changed_downregulated
PSMG4	0.555906	0.00114733	0.447112	0.00517641	not-changed	not-changed	not-changed_not-changed
TPD52	0.557033	2.6728e-09	1.02167	1.56325e-29	not-changed	upregulated	not-changed_upregulated
NLGN3	0.557509	0.000754397	2.33131	8.37869e-57	not-changed	upregulated	not-changed_upregulated
WBP1L	0.557899	2.7259e-13	-0.204409	0.00625749	not-changed	not-changed	not-changed_not-changed
PSD4	0.557904	0.0196082	-4.19145	2.94732e-42	not-changed	downregulated	not-changed_downregulated
ADM2	0.558231	2.59769e-09	-3.65278	0	not-changed	downregulated	not-changed_downregulated
MMS19	0.55894	1.07571e-12	-0.921788	6.4772e-33	not-changed	downregulated	not-changed_downregulated
MCTS1	0.55907	0.00538301	1.67985	3.52164e-18	not-changed	upregulated	not-changed_upregulated
SGPP1	0.559492	2.32257e-06	-2.10449	1.18214e-71	not-changed	downregulated	not-changed_downregulated
OSBPL7	0.559566	2.10701e-05	-1.16131	1.76859e-20	not-changed	downregulated	not-changed_downregulated
PATZ1	0.560046	2.42724e-08	-2.35312	5.3311e-124	not-changed	downregulated	not-changed_downregulated
HYAL2	0.56025	8.46119e-07	-0.757093	1.0223e-11	not-changed	downregulated	not-changed_downregulated
GMPPB	0.560299	0.0227521	-2.63319	1.19659e-27	not-changed	downregulated	not-changed_downregulated
AGA	0.560569	0.00189217	-1.22443	2.12892e-12	not-changed	downregulated	not-changed_downregulated
MBD3	0.560737	0.00307435	-3.25084	1.7242e-68	not-changed	downregulated	not-changed_downregulated
GANC	0.560757	0.00147961	0.280312	0.0902104	not-changed	not-changed	not-changed_not-changed
UBAP1L	0.560998	0.169854	-4.12319	1.24199e-16	not-changed	downregulated	not-changed_downregulated
SARNP	0.561041	8.62208e-06	0.333697	0.00809357	not-changed	not-changed	not-changed_not-changed
ZNF772	0.561862	0.00016041	1.0876	5.16488e-15	not-changed	upregulated	not-changed_upregulated
WDR82	0.562477	2.47237e-16	-1.43389	1.5219e-99	not-changed	downregulated	not-changed_downregulated
SDHAF2	0.562551	8.81236e-07	0.448821	5.35984e-05	not-changed	not-changed	not-changed_not-changed
MPP7	0.56289	8.30242e-06	0.588178	4.47949e-07	not-changed	upregulated	not-changed_upregulated
EIF2AK1	0.563126	2.50703e-10	-1.66018	6.20592e-80	not-changed	downregulated	not-changed_downregulated
TAL2	0.564115	0.49536	2.59773	4.70714e-06	not-changed	upregulated	not-changed_upregulated
ACYP1	0.564243	0.0184676	2.16595	2.39234e-26	not-changed	upregulated	not-changed_upregulated
C6orf120	0.564966	0.000404073	-1.99758	4.15808e-37	not-changed	downregulated	not-changed_downregulated
REEP3	0.565232	0.000674501	-1.27851	3.15777e-15	not-changed	downregulated	not-changed_downregulated
FAM228A	0.565509	0.516434	1.61095	0.0121276	not-changed	upregulated	not-changed_upregulated
STK11IP	0.565536	0.000418567	-2.11334	6.13827e-41	not-changed	downregulated	not-changed_downregulated
STIM1	0.565543	5.30926e-05	-0.804455	2.01464e-09	not-changed	downregulated	not-changed_downregulated
APP	0.565586	1.94669e-05	-3.01449	1.6446e-118	not-changed	downregulated	not-changed_downregulated
ZNF527	0.565806	0.00175598	1.12718	6.17734e-12	not-changed	upregulated	not-changed_upregulated
CLCN3	0.565827	0.000339207	0.732034	2.68465e-06	not-changed	upregulated	not-changed_upregulated
SMARCE1	0.565843	0.000156675	1.51185	6.57875e-25	not-changed	upregulated	not-changed_upregulated
RFXANK	0.566775	7.07006e-05	-0.588873	2.6985e-05	not-changed	downregulated	not-changed_downregulated
ZNF625-ZNF20	0.566828	0.239887	-0.330997	0.499418	not-changed	not-changed	not-changed_not-changed
PDZD7	0.567192	0.0211154	-2.28748	8.58192e-20	not-changed	downregulated	not-changed_downregulated
FAM214A	0.56807	0.000421508	-0.831882	1.2009e-07	not-changed	downregulated	not-changed_downregulated
TSTD3	0.568162	0.05742	1.4832	2.12243e-10	not-changed	upregulated	not-changed_upregulated
ZNF823	0.56839	0.00259561	1.92725	7.03227e-37	not-changed	upregulated	not-changed_upregulated
OGFOD3	0.568707	0.0326514	-3.94799	5.79003e-51	not-changed	downregulated	not-changed_downregulated
FBLN1	0.570065	4.86289e-05	-1.67587	8.04259e-34	not-changed	downregulated	not-changed_downregulated
GRIPAP1	0.570186	3.08353e-15	-0.374107	1.45076e-07	not-changed	not-changed	not-changed_not-changed
HLCS	0.570449	5.53547e-06	-0.132324	0.299865	not-changed	not-changed	not-changed_not-changed
UNC45A	0.570831	0.001443	-2.00993	3.11019e-30	not-changed	downregulated	not-changed_downregulated
TM6SF2	0.571157	0.0422884	-0.813142	0.00143468	not-changed	downregulated	not-changed_downregulated
C7orf50	0.572244	0.00389492	0.122062	0.556807	not-changed	not-changed	not-changed_not-changed
STK10	0.572822	8.37696e-18	-2.72862	0	not-changed	downregulated	not-changed_downregulated
EVI5	0.573939	0.000213229	1.06953	7.84803e-15	not-changed	upregulated	not-changed_upregulated
DESI1	0.574751	7.45663e-13	-0.296282	0.000131914	not-changed	not-changed	not-changed_not-changed
DDIT3	0.575757	0.00109727	0.414906	0.0184721	not-changed	not-changed	not-changed_not-changed
ATOX1	0.575946	7.24927e-06	0.845813	4.601e-12	not-changed	upregulated	not-changed_upregulated
RAB3C	0.576116	0.0373927	2.99584	1.98332e-31	not-changed	upregulated	not-changed_upregulated
TMEM184B	0.576264	1.01478e-07	-0.69613	5.44524e-11	not-changed	downregulated	not-changed_downregulated
MARK2	0.576562	3.7273e-06	-3.11346	3.1347e-139	not-changed	downregulated	not-changed_downregulated
TSHR	0.576903	0.635555	1.77629	0.0480914	not-changed	upregulated	not-changed_upregulated
E4F1	0.577069	1.29693e-06	-0.759659	7.66359e-11	not-changed	downregulated	not-changed_downregulated
N4BP2L2	0.577692	3.8857e-06	0.493057	5.14009e-05	not-changed	not-changed	not-changed_not-changed
CREM	0.577855	0.000847456	0.594446	0.000366077	not-changed	upregulated	not-changed_upregulated
SAMD5	0.578026	0.0555911	3.4962	6.60445e-60	not-changed	upregulated	not-changed_upregulated
ZNF254	0.57803	5.81301e-06	1.19493	2.22271e-22	not-changed	upregulated	not-changed_upregulated
CCDC50	0.578051	3.00347e-10	-0.460686	4.78845e-07	not-changed	not-changed	not-changed_not-changed
TCEANC	0.57822	0.0051226	1.14496	7.96262e-11	not-changed	upregulated	not-changed_upregulated
C20orf27	0.57874	0.0018893	0.273152	0.149807	not-changed	not-changed	not-changed_not-changed
PILRB	0.579149	8.23446e-06	-3.26081	8.7569e-115	not-changed	downregulated	not-changed_downregulated
NBPF20	0.579219	0.125148	1.67427	1.28442e-08	not-changed	upregulated	not-changed_upregulated
IRX5	0.579648	0.0341125	0.496665	0.0350271	not-changed	not-changed	not-changed_not-changed
MTHFD2L	0.579704	0.0132933	1.85272	3.61254e-22	not-changed	upregulated	not-changed_upregulated
GLYATL2	0.580309	0.549674	2.3712	0.00034605	not-changed	upregulated	not-changed_upregulated
MLH3	0.580495	6.44763e-06	0.255359	0.0338573	not-changed	not-changed	not-changed_not-changed
RIN1	0.58087	0.00203785	-2.21319	4.05962e-32	not-changed	downregulated	not-changed_downregulated
VPS26A	0.580957	2.69062e-05	2.2353	9.10556e-64	not-changed	upregulated	not-changed_upregulated
TBPL1	0.581027	0.0189153	1.77474	1.68401e-13	not-changed	upregulated	not-changed_upregulated
ZNF576	0.58183	8.3264e-08	0.305205	0.00159298	not-changed	not-changed	not-changed_not-changed
SAP30BP	0.582085	9.70723e-05	-0.409366	0.00631842	not-changed	not-changed	not-changed_not-changed
ANKHD1-EIF4EBP3	0.582165	0.199065	-0.780032	0.081268	not-changed	not-changed	not-changed_not-changed
XRRA1	0.582872	0.00179967	1.12299	1.17999e-13	not-changed	upregulated	not-changed_upregulated
NXT1	0.582965	0.00161259	1.23511	2.51472e-12	not-changed	upregulated	not-changed_upregulated
EIF3K	0.583243	0.0139454	-0.975756	3.25155e-05	not-changed	downregulated	not-changed_downregulated
C19orf18	0.58368	0.380443	-0.452318	0.43664	not-changed	not-changed	not-changed_not-changed
IRF9	0.584579	0.00149054	-0.286614	0.100658	not-changed	not-changed	not-changed_not-changed
CSDC2	0.584719	4.1352e-05	-0.0083043	0.954775	not-changed	not-changed	not-changed_not-changed
PPP1R36	0.584945	0.106237	0.0837839	0.79512	not-changed	not-changed	not-changed_not-changed
AMN	0.585658	0.119451	-8.7853	7.1663e-16	not-changed	downregulated	not-changed_downregulated
SSTR3	0.597738	0.416237	-2.44602	0.000610642	not-changed	downregulated	not-changed_downregulated
LRFN2	0.603557	0.0809453	-1.36622	2.62471e-05	not-changed	downregulated	not-changed_downregulated
TBC1D3H	0.614394	0.851276	1.64015	0.600294	not-changed	not-changed	not-changed_not-changed
PDZK1	0.63507	0.132791	0.623601	0.0745392	not-changed	not-changed	not-changed_not-changed
GPR68	0.636878	0.276962	-0.316054	0.535576	not-changed	not-changed	not-changed_not-changed
PITX3	0.641535	0.346258	-6.00795	5.32767e-06	not-changed	downregulated	not-changed_downregulated
PCDH15	0.642347	0.225883	0.0604516	0.902798	not-changed	not-changed	not-changed_not-changed
IDI2	0.642371	0.656211	6.91582	1.42187e-15	not-changed	upregulated	not-changed_upregulated
GPR21	0.642436	0.721341	7.9119	2.09184e-11	not-changed	upregulated	not-changed_upregulated
TMEM140	0.644454	0.654293	7.32051	1.61082e-17	not-changed	upregulated	not-changed_upregulated
GDF9	0.648275	0.16845	3.16458	2.07264e-24	not-changed	upregulated	not-changed_upregulated
APOBEC2	0.651271	0.296736	0.717149	0.135838	not-changed	not-changed	not-changed_not-changed
CKM	0.65648	0.235402	-0.763886	0.112443	not-changed	not-changed	not-changed_not-changed
COPZ2	0.65829	0.304558	-1.97413	0.00118948	not-changed	downregulated	not-changed_downregulated
TM4SF19	0.662903	0.517855	-1.12283	0.22782	not-changed	not-changed	not-changed_not-changed
CDHR2	0.66364	0.297455	0.218303	0.698841	not-changed	not-changed	not-changed_not-changed
SLC6A13	0.669715	0.286302	-1.63289	0.00873139	not-changed	downregulated	not-changed_downregulated
CD14	0.671374	0.307251	0.224803	0.678044	not-changed	not-changed	not-changed_not-changed
FBXO24	0.677037	0.29168	-0.485999	0.395823	not-changed	not-changed	not-changed_not-changed
GAS2L2	0.683745	0.256638	-0.26693	0.609147	not-changed	not-changed	not-changed_not-changed
GRIN2C	0.684784	0.176622	0.261214	0.537723	not-changed	not-changed	not-changed_not-changed
UCP3	0.685968	0.121535	0.704918	0.041484	not-changed	upregulated	not-changed_upregulated
LEUTX	0.691021	0.340736	0.0222087	0.974342	not-changed	not-changed	not-changed_not-changed
TMPRSS5	0.708172	0.218666	-3.65313	1.38282e-07	not-changed	downregulated	not-changed_downregulated
ZIM2	0.708684	0.183958	-0.487132	0.349112	not-changed	not-changed	not-changed_not-changed
GZMM	0.710703	0.322124	-3.81638	6.8273e-06	not-changed	downregulated	not-changed_downregulated
FOXD4L1	0.712941	0.297165	0.475341	0.403933	not-changed	not-changed	not-changed_not-changed
CNBD2	0.714334	0.540995	1.33582	0.130161	not-changed	not-changed	not-changed_not-changed
UPK2	0.720796	0.398818	1.37508	0.0298884	not-changed	upregulated	not-changed_upregulated
SENP3-EIF4A1	0.726746	0.389985	-5.35756	1.09265e-09	not-changed	downregulated	not-changed_downregulated
FRK	0.740931	0.225641	-0.453138	0.383846	not-changed	not-changed	not-changed_not-changed
ALB	0.742938	0.376403	-0.754629	0.304025	not-changed	not-changed	not-changed_not-changed
CDH20	0.746634	0.0906964	-0.952246	0.0178037	not-changed	downregulated	not-changed_downregulated
NAALADL2	0.757442	0.403265	2.4393	0.000135762	not-changed	upregulated	not-changed_upregulated
NRG2	0.773661	0.120551	-1.01247	0.0263887	not-changed	downregulated	not-changed_downregulated
NME5	0.781708	0.095285	2.45721	1.11206e-13	not-changed	upregulated	not-changed_upregulated
SAPCD1	0.78559	0.12808	-3.88978	6.25404e-10	not-changed	downregulated	not-changed_downregulated
SLC6A12	0.787808	0.0913681	-1.30126	0.00204415	not-changed	downregulated	not-changed_downregulated
IGSF22	0.795056	0.163904	-1.19872	0.017227	not-changed	downregulated	not-changed_downregulated
PRLHR	0.810137	0.338487	4.17951	2.37114e-14	not-changed	upregulated	not-changed_upregulated
NKX3-2	0.814337	0.193748	-2.05135	0.000553796	not-changed	downregulated	not-changed_downregulated
SRMS	0.822074	0.181903	-2.9986	6.39438e-06	not-changed	downregulated	not-changed_downregulated
HTR1E	0.822543	0.499487	1.08606	0.205873	not-changed	not-changed	not-changed_not-changed
RSAD2	0.830198	0.14944	-2.999	1.86648e-06	not-changed	downregulated	not-changed_downregulated
INPP4B	0.836198	0.0660386	2.45108	1.00323e-11	not-changed	upregulated	not-changed_upregulated
LILRB4	0.847229	0.509665	-1.09806	0.303489	not-changed	not-changed	not-changed_not-changed
ZMYND10	0.867168	0.142904	-0.838187	0.118269	not-changed	not-changed	not-changed_not-changed
LTC4S	0.8738	0.167439	-5.48658	6.01852e-08	not-changed	downregulated	not-changed_downregulated
DNAI1	0.884221	0.0901728	-1.76316	0.000143306	not-changed	downregulated	not-changed_downregulated
CHKB-CPT1B	0.887329	0.65969	-3.48624	0.0733497	not-changed	not-changed	not-changed_not-changed
ACKR2	0.900273	0.391774	1.59683	0.0279428	not-changed	upregulated	not-changed_upregulated
FAM151A	0.90823	0.207474	-0.859301	0.170207	not-changed	not-changed	not-changed_not-changed
GPER1	0.917395	0.103841	-0.268067	0.573344	not-changed	not-changed	not-changed_not-changed
TP53AIP1	0.932614	0.475404	1.89652	0.0113063	not-changed	upregulated	not-changed_upregulated
ASAH2	0.932933	0.594593	5.0757	1.01151e-05	not-changed	upregulated	not-changed_upregulated
MYL1	0.941352	0.596772	5.01035	2.41405e-05	not-changed	upregulated	not-changed_upregulated
FXYD6-FXYD2	0.951481	0.478686	2.38132	0.0263581	not-changed	upregulated	not-changed_upregulated
CCL27	0.952056	0.400618	0.809595	0.353119	not-changed	not-changed	not-changed_not-changed
SYNPO2L	0.958208	0.248591	-1.12016	0.0999201	not-changed	not-changed	not-changed_not-changed
TMPRSS15	0.958382	0.602604	1.9819	0.137422	not-changed	not-changed	not-changed_not-changed
CDC20B	0.962392	0.100381	-1.15521	0.0272502	not-changed	downregulated	not-changed_downregulated
ZCWPW2	0.972575	0.067672	-0.00428405	0.994356	not-changed	not-changed	not-changed_not-changed
BRS3	0.975195	0.593159	3.70156	0.00373618	not-changed	upregulated	not-changed_upregulated
SGK2	0.980231	0.170293	-3.0341	6.8437e-05	not-changed	downregulated	not-changed_downregulated
LGI3	0.992978	0.0609569	-1.1315	0.0110984	not-changed	downregulated	not-changed_downregulated
PTGDR2	0.993202	0.071296	0.177645	0.670802	not-changed	not-changed	not-changed_not-changed
FGF22	0.993499	0.184575	-5.38144	1.00801e-05	not-changed	downregulated	not-changed_downregulated
SRL	0.995543	0.109552	-2.40241	7.28816e-05	not-changed	downregulated	not-changed_downregulated
HNRNPCL1	1.0013	0.184008	-4.29783	2.53582e-07	not-changed	downregulated	not-changed_downregulated
ALX1	1.0021	0.0588656	2.07444	2.41648e-07	not-changed	upregulated	not-changed_upregulated
MPPED1	1.00571	0.15789	-1.55266	0.0148579	not-changed	downregulated	not-changed_downregulated
SUN3	1.02751	0.290176	-0.610959	0.437887	not-changed	not-changed	not-changed_not-changed
CRLF2	1.03555	0.0990871	-0.358164	0.476665	not-changed	not-changed	not-changed_not-changed
ABHD14A-ACY1	1.04531	0.161145	0.36008	0.640241	not-changed	not-changed	not-changed_not-changed
GPR22	1.0507	0.560382	8.2062	1.14353e-11	not-changed	upregulated	not-changed_upregulated
GPR82	1.05071	0.574461	4.02713	0.00244637	not-changed	upregulated	not-changed_upregulated
C9orf131	1.05248	0.564567	5.5339	1.01379e-05	not-changed	upregulated	not-changed_upregulated
KLK14	1.05268	0.122129	-3.24336	8.96819e-06	not-changed	downregulated	not-changed_downregulated
C6orf58	1.0536	0.46698	1.425	0.142736	not-changed	not-changed	not-changed_not-changed
SLC10A5	1.05402	0.0707408	-0.618933	0.185309	not-changed	not-changed	not-changed_not-changed
KCNE2	1.0542	0.448028	3.47341	3.13104e-05	not-changed	upregulated	not-changed_upregulated
SLC23A1	1.07126	0.589375	3.15457	0.035292	not-changed	upregulated	not-changed_upregulated
VTN	1.07968	0.0777509	-1.06958	0.0332126	not-changed	downregulated	not-changed_downregulated
MBD3L2	1.08004	0.0929367	-1.38615	0.0235821	not-changed	downregulated	not-changed_downregulated
CTXN3	1.082	0.547047	8.07674	1.86152e-11	not-changed	upregulated	not-changed_upregulated
FGF5	1.08615	0.261816	3.81192	3.74966e-11	not-changed	upregulated	not-changed_upregulated
CYP4A11	1.0912	0.400212	3.95537	1.32748e-08	not-changed	upregulated	not-changed_upregulated
TMEM256-PLSCR3	1.10385	0.543721	-1.22615	0.502497	not-changed	not-changed	not-changed_not-changed
PPAN-P2RY11	1.11336	0.332776	-0.832312	0.476025	not-changed	not-changed	not-changed_not-changed
SLC25A41	1.14856	0.052857	-2.53514	1.2675e-05	not-changed	downregulated	not-changed_downregulated
CBY3	1.15037	0.262566	0.903688	0.207603	not-changed	not-changed	not-changed_not-changed
TNFRSF14	1.16375	0.0617453	-5.39265	2.23945e-08	not-changed	downregulated	not-changed_downregulated
PKD2L1	1.19207	0.0729134	-1.30826	0.0171318	not-changed	downregulated	not-changed_downregulated
CHRNA2	1.22439	0.183952	-0.43021	0.569177	not-changed	not-changed	not-changed_not-changed
CEACAM6	1.26635	0.252166	2.21702	0.000907765	not-changed	upregulated	not-changed_upregulated
RD3	1.27002	0.0579254	-0.729038	0.195146	not-changed	not-changed	not-changed_not-changed
HSFX2	1.27537	0.370452	0.632989	0.65886	not-changed	not-changed	not-changed_not-changed
SSX4	1.28209	0.40526	0.481538	0.758376	not-changed	not-changed	not-changed_not-changed
LCN12	1.28231	0.0885174	-3.05292	3.80702e-05	not-changed	downregulated	not-changed_downregulated
UBE2F-SCLY	1.29692	0.370452	-2.878	0.0424124	not-changed	downregulated	not-changed_downregulated
RDH5	1.32007	0.0745044	-3.37666	9.14542e-06	not-changed	downregulated	not-changed_downregulated
ZNF717	1.32133	0.219232	0.733735	0.401946	not-changed	not-changed	not-changed_not-changed
ALDH3B1	1.34641	0.0562593	-1.21436	0.0393462	not-changed	downregulated	not-changed_downregulated
MMP3	1.40215	0.172226	-1.29036	0.114411	not-changed	not-changed	not-changed_not-changed
PACRG	1.41062	0.0950264	2.19093	2.18941e-05	not-changed	upregulated	not-changed_upregulated
SIX3	1.41912	0.107573	0.678864	0.266652	not-changed	not-changed	not-changed_not-changed
SPATA9	1.43415	0.293696	3.56505	1.20547e-05	not-changed	upregulated	not-changed_upregulated
TICAM2	1.46558	0.283345	1.78475	0.15403	not-changed	not-changed	not-changed_not-changed
MSR1	1.46848	0.111408	-3.6844	0.00050613	not-changed	downregulated	not-changed_downregulated
CETP	1.48984	0.070684	-0.977254	0.120887	not-changed	not-changed	not-changed_not-changed
DCT	1.49044	0.0709082	0.420057	0.489069	not-changed	not-changed	not-changed_not-changed
ENKUR	1.50937	0.0753121	-0.41726	0.526041	not-changed	not-changed	not-changed_not-changed
PRAMEF13	1.51702	0.126062	1.3142	0.0478342	not-changed	upregulated	not-changed_upregulated
PIK3C2G	1.54037	0.34562	1.72808	0.108259	not-changed	not-changed	not-changed_not-changed
OIT3	1.54382	0.331897	1.64503	0.104173	not-changed	not-changed	not-changed_not-changed
CDHR5	1.545	0.134849	-0.899753	0.250352	not-changed	not-changed	not-changed_not-changed
TSSK3	1.5646	0.316482	3.7319	4.58046e-05	not-changed	upregulated	not-changed_upregulated
EFCAB5	1.60423	0.125868	3.19777	2.847e-08	not-changed	upregulated	not-changed_upregulated
ADIRF	1.63095	0.0794278	0.850205	0.146717	not-changed	not-changed	not-changed_not-changed
TDRD6	1.64016	0.188614	4.63988	5.53375e-14	not-changed	upregulated	not-changed_upregulated
PANX3	1.64751	0.0826012	-3.87233	0.000337462	not-changed	downregulated	not-changed_downregulated
C1QTNF3-AMACR	1.65023	0.182532	0.344261	0.785395	not-changed	not-changed	not-changed_not-changed
GYS2	1.66233	0.215903	1.89741	0.019542	not-changed	upregulated	not-changed_upregulated
SHOX	1.69386	0.0563532	0.109935	0.878813	not-changed	not-changed	not-changed_not-changed
GBP1	1.70689	0.0638602	-1.01866	0.157515	not-changed	not-changed	not-changed_not-changed
RSPO3	1.70757	0.188517	1.42344	0.151928	not-changed	not-changed	not-changed_not-changed
KCNK4	1.72368	0.0737109	-0.307665	0.659968	not-changed	not-changed	not-changed_not-changed
LEKR1	1.74836	0.0513275	2.0962	2.98856e-05	not-changed	upregulated	not-changed_upregulated
TMED6	1.8763	0.15379	1.41041	0.0742941	not-changed	not-changed	not-changed_not-changed
MSTN	1.90217	0.292423	3.56594	0.00557823	not-changed	upregulated	not-changed_upregulated
TFAP2D	1.91117	0.264318	3.85781	0.000818467	not-changed	upregulated	not-changed_upregulated
HTR3B	1.947	0.279181	4.02819	0.00151082	not-changed	upregulated	not-changed_upregulated
ERAP2	1.94839	0.281938	2.34008	0.0775724	not-changed	not-changed	not-changed_not-changed
OR7A5	1.95705	0.270518	1.77737	0.170016	not-changed	not-changed	not-changed_not-changed
CD207	1.95888	0.0891256	-0.428345	0.615597	not-changed	not-changed	not-changed_not-changed
SCIMP	1.9629	0.267961	3.20294	0.0103026	not-changed	upregulated	not-changed_upregulated
YIPF7	1.99441	0.191993	2.33579	0.00951132	not-changed	upregulated	not-changed_upregulated
DNAJC25-GNG10	2.0734	0.571069	-26.1618	6.91131e-13	not-changed	downregulated	not-changed_downregulated
RHD	2.11298	0.102424	0.295373	0.721267	not-changed	not-changed	not-changed_not-changed
SPDYE2B	2.1832	0.207475	3.70344	0.00191526	not-changed	upregulated	not-changed_upregulated
CHRM2	2.2545	0.11148	5.40924	1.82332e-15	not-changed	upregulated	not-changed_upregulated
TPSG1	2.35919	0.123985	5.43659	9.85895e-10	not-changed	upregulated	not-changed_upregulated
GRM6	2.40771	0.163825	2.02471	0.10103	not-changed	not-changed	not-changed_not-changed
TAS2R10	2.47639	0.0610915	0.489114	0.555211	not-changed	not-changed	not-changed_not-changed
LRRD1	2.5133	0.11852	2.09568	0.0483747	not-changed	upregulated	not-changed_upregulated
LILRB3	2.51801	0.0843142	-0.0792403	0.933901	not-changed	not-changed	not-changed_not-changed
OR2L3	2.52782	0.119916	1.01129	0.377707	not-changed	not-changed	not-changed_not-changed
FOXD4L3	2.56732	0.116849	0.167196	0.912285	not-changed	not-changed	not-changed_not-changed
OR8A1	2.57547	0.091002	-1.561	0.155443	not-changed	not-changed	not-changed_not-changed
DMRTC1B	2.59845	0.336557	3.59594	0.130477	not-changed	not-changed	not-changed_not-changed
SCML4	2.6376	0.071599	4.62402	4.05111e-09	not-changed	upregulated	not-changed_upregulated
CKLF-CMTM1	2.83509	0.158922	2.09763	0.193402	not-changed	not-changed	not-changed_not-changed
SLC17A4	2.96572	0.0576565	1.82843	0.0672326	not-changed	not-changed	not-changed_not-changed
LRTM1	2.97875	0.0598046	0.172593	0.882781	not-changed	not-changed	not-changed_not-changed
GP1BB	3.21563	0.1169	-2.95862	0.150141	not-changed	not-changed	not-changed_not-changed
FOXD4L6	3.23342	0.0595037	0.459798	0.722632	not-changed	not-changed	not-changed_not-changed
NEDD8-MDP1	3.52331	0.550162	-0.911438	0.880528	not-changed	not-changed	not-changed_not-changed
HSFX1	3.66089	0.580388	-9.175	0.162403	not-changed	not-changed	not-changed_not-changed
EIF3CL	4.05948	0.0598842	-7.21515	0.000716977	not-changed	downregulated	not-changed_downregulated
SSX4B	5.1725	0.312959	1.26603	0.808713	not-changed	not-changed	not-changed_not-changed

### Sheet: TET3KO_d0-d4-d8
Gene	log2FC_d4.vs.d0	padj_d4.vs.d0	log2FC_d8.vs.d4	padj_d8.vs.d4	reg_d0_d4	reg_d4_d8	wt_flow_class
EPHA1	-8.74581	0	-3.07283	3.57e-13	downregulated	downregulated	downregulated_upregulated
EPHA2	-7.77769	0	-3.68085	2.51e-11	downregulated	downregulated	downregulated_downregulated
CNTN2	7.31819	0	-1.9011	1.08e-62	upregulated	downregulated	upregulated_downregulated
SEMA6D	7.25534	1.5556e-294	0.851044	1.09e-07	upregulated	upregulated	upregulated_upregulated
YAP1	-6.61591	8.9004e-283	-3.4241	2.6e-15	downregulated	downregulated	downregulated_not-changed
DPYSL5	5.96569	0	0.151395	0.238484	upregulated	not-changed	upregulated_not-changed
NCAM1	5.98956	0	-0.73475	1.14e-08	upregulated	downregulated	upregulated_not-changed
MYL9	-6.52742	3.0354e-223	-2.7832	1.4e-11	downregulated	downregulated	downregulated_upregulated
DCX	5.55132	0	1.0113	2.52e-23	upregulated	upregulated	upregulated_upregulated
SPTBN4	6.90254	7.2876e-188	-5.26321	4.3e-130	upregulated	downregulated	upregulated_downregulated
WWTR1	-5.99904	4.0264e-280	-1.27945	2.76e-07	downregulated	downregulated	downregulated_upregulated
TUBB3	5.8139	0	-0.0473747	0.568267	upregulated	not-changed	upregulated_not-changed
ISL1	5.80354	3.4587e-263	2.12997	3.09e-55	upregulated	upregulated	upregulated_upregulated
GAP43	5.2579	0	0.64264	2.2e-12	upregulated	upregulated	upregulated_upregulated
COL5A3	-6.66716	6.977e-170	-3.28731	3.12e-10	downregulated	downregulated	downregulated_downregulated
TUBA1A	5.28848	0	2.69391	0	upregulated	upregulated	upregulated_upregulated
NRP1	5.12236	0	0.605306	1.29e-10	upregulated	upregulated	upregulated_not-changed
MYH14	-5.71008	1.0613e-213	-6.8779	1.45e-08	downregulated	downregulated	downregulated_downregulated
CXCR4	4.87537	0	-0.707329	2.09e-09	upregulated	downregulated	upregulated_not-changed
PIK3R3	5.02607	0	0.607957	8.7e-09	upregulated	upregulated	upregulated_upregulated
SCD5	5.65455	1.2225e-213	3.10311	3.43e-174	upregulated	upregulated	upregulated_upregulated
GFRA1	4.77588	0	0.399005	9.07e-05	upregulated	not-changed	upregulated_upregulated
CHL1	5.68942	5.619e-192	-1.54863	2.31e-44	upregulated	downregulated	upregulated_downregulated
NCAN	4.82617	0	-0.724218	4.44e-15	upregulated	downregulated	upregulated_downregulated
CACNB3	4.63533	0	0.308701	7.88e-05	upregulated	not-changed	upregulated_not-changed
DPYSL4	4.67778	0	-0.172602	0.0505981	upregulated	not-changed	upregulated_not-changed
UNC5C	7.94013	2.4604e-104	0.979649	1.86e-13	upregulated	upregulated	upregulated_upregulated
ROBO2	4.69155	4.8011e-290	-0.974008	1.53e-16	upregulated	downregulated	upregulated_not-changed
ITGA5	-4.82927	5.9583e-249	-4.65941	3.16e-29	downregulated	downregulated	downregulated_upregulated
CXCL12	-5.19379	4.8199e-192	0.482808	0.0157061	downregulated	not-changed	downregulated_upregulated
KALRN	4.34687	0	-3.08134	0	upregulated	downregulated	upregulated_downregulated
SCN3B	4.70442	2.6082e-228	0.295613	0.0301426	upregulated	not-changed	upregulated_not-changed
SPTBN2	4.86711	2.118e-189	-2.58226	1.57e-55	upregulated	downregulated	upregulated_downregulated
SCN3A	9.02431	2.28862e-79	0.779193	1.72e-08	upregulated	upregulated	upregulated_upregulated
L1CAM	4.32716	3.5767e-279	-1.52935	2.9e-37	upregulated	downregulated	upregulated_downregulated
SRGAP3	4.65054	1.2964e-198	-0.180883	0.197311	upregulated	not-changed	upregulated_not-changed
GFRA2	5.19046	8.63e-143	1.53616	4.65e-18	upregulated	upregulated	upregulated_not-changed
EPHA5	5.17747	1.5579e-139	1.40865	5.49e-46	upregulated	upregulated	upregulated_upregulated
CDK5R1	3.87755	0	-0.382461	1.16e-07	upregulated	not-changed	upregulated_downregulated
PLXNA3	4.00653	0	-2.86099	8.4e-187	upregulated	downregulated	upregulated_downregulated
GAB2	3.78895	0	-1.21285	2.56e-47	upregulated	downregulated	upregulated_downregulated
POU3F2	4.07035	2.4628e-257	-1.4818	4.83e-62	upregulated	downregulated	upregulated_not-changed
DOK6	5.04041	1.709e-120	-0.22831	0.100738	upregulated	not-changed	upregulated_not-changed
COL4A1	-4.04535	1.0029e-217	-2.15114	4.21e-44	downregulated	downregulated	downregulated_not-changed
ANK1	3.48231	0	-3.51427	0	upregulated	downregulated	upregulated_downregulated
ANK2	4.42721	4.894e-153	-0.136109	0.445984	upregulated	not-changed	upregulated_not-changed
MYO10	-3.58444	0	-1.72992	2.95e-69	downregulated	downregulated	downregulated_downregulated
NRCAM	4.59725	1.9562e-125	0.819296	1.04e-05	upregulated	upregulated	upregulated_upregulated
UNC5D	-4.19443	1.0481e-145	2.36376	3.65e-46	downregulated	upregulated	downregulated_upregulated
LAMA1	-3.31964	0	-2.51216	1e-104	downregulated	downregulated	downregulated_downregulated
PRKCQ	-4.09695	1.6498e-143	-0.420649	0.0369453	downregulated	not-changed	downregulated_upregulated
COL6A3	-8.75855	1.22788e-55	-1.85537	0.0767294	downregulated	not-changed	downregulated_downregulated
ABLIM3	3.80996	1.9679e-175	-0.43246	3.27e-06	upregulated	not-changed	upregulated_downregulated
MMP2	-4.18685	1.5252e-133	-0.470964	0.0105021	downregulated	not-changed	downregulated_not-changed
COL9A1	-4.63776	2.9438e-95	-3.45848	3.44e-15	downregulated	downregulated	downregulated_downregulated
TRPC6	-7.10567	4.12879e-55	-2.34392	0.0171119	downregulated	downregulated	downregulated_upregulated
AGAP2	4.11069	1.3711e-110	-1.7518	1.84e-26	upregulated	downregulated	upregulated_downregulated
FGFR1	-2.98965	0	-0.960166	1.64e-31	downregulated	downregulated	downregulated_not-changed
YES1	-3.23722	8.2607e-223	-1.52326	5.05e-44	downregulated	downregulated	downregulated_not-changed
EVL	3.22994	1.1533e-206	-2.81871	3.76e-167	upregulated	downregulated	upregulated_downregulated
ARTN	-5.99307	3.49994e-60	-1.33773	0.0327726	downregulated	downregulated	downregulated_downregulated
VAV2	3.22023	1.0858e-206	-3.38518	4.37e-233	upregulated	downregulated	upregulated_downregulated
SEMA4A	-4.65283	5.92936e-78	2.50041	3.09e-22	downregulated	upregulated	downregulated_upregulated
CNTN6	8.39694	2.36741e-44	-2.32544	6.52e-101	upregulated	downregulated	upregulated_downregulated
CNTNAP1	3.15215	1.2311e-185	-1.76266	1.82e-80	upregulated	downregulated	upregulated_downregulated
CRMP1	3.28102	8.3723e-159	-1.82793	1.17e-50	upregulated	downregulated	upregulated_downregulated
EPHA3	4.67128	9.892e-73	3.37939	1.18e-62	upregulated	upregulated	upregulated_upregulated
DNM1	2.91704	1.2238e-264	-0.331547	2.93e-05	upregulated	not-changed	upregulated_downregulated
DPYSL2	2.72518	0	2.44511	0	upregulated	upregulated	upregulated_upregulated
EFNA2	3.43635	2.6476e-129	0.65439	1.07e-07	upregulated	upregulated	upregulated_not-changed
COL4A5	-4.24074	9.65881e-78	-6.72539	2.05e-10	downregulated	downregulated	downregulated_downregulated
EGR2	-5.96412	4.04335e-48	0.0774395	0.895654	downregulated	not-changed	downregulated_not-changed
CACNB1	2.97334	1.8577e-146	0.0805182	0.451073	upregulated	not-changed	upregulated_not-changed
RND1	-4.03707	1.39855e-72	0.86067	0.000652756	downregulated	upregulated	downregulated_upregulated
SCN9A	3.30355	2.2124e-101	1.78692	7.73e-74	upregulated	upregulated	upregulated_upregulated
RRAS	-3.24859	2.9065e-105	-3.41201	1.22e-28	downregulated	downregulated	downregulated_downregulated
PIP5K1C	2.86982	4.1588e-146	-2.9678	1.34e-159	upregulated	downregulated	upregulated_downregulated
DOK5	2.93064	1.5433e-131	2.28183	4.7e-110	upregulated	upregulated	upregulated_upregulated
CLASP2	3.12182	3.6985e-102	1.31349	7.48e-20	upregulated	upregulated	upregulated_upregulated
LDB1	2.43154	1.5563e-238	-3.86882	0	upregulated	downregulated	upregulated_downregulated
NEO1	2.83328	4.6094e-125	-3.3215	3.29e-172	upregulated	downregulated	upregulated_downregulated
ST8SIA2	3.22303	2.1379e-87	1.99379	9.25e-54	upregulated	upregulated	upregulated_upregulated
LHX2	5.24668	2.76951e-43	-3.75746	4.55e-53	upregulated	downregulated	upregulated_downregulated
EPHA7	-3.72272	2.37386e-65	2.74327	1.34e-36	downregulated	upregulated	downregulated_upregulated
RPS6KA1	-2.81923	1.5964e-118	-2.38592	2.08e-47	downregulated	downregulated	downregulated_downregulated
DSCAM	5.17303	2.03884e-42	-0.0846957	0.597643	upregulated	not-changed	upregulated_not-changed
SOS2	2.73506	3.1701e-123	-2.39103	7.19e-104	upregulated	downregulated	upregulated_downregulated
KCNQ3	2.88824	2.89343e-97	-0.248846	0.0215398	upregulated	not-changed	upregulated_not-changed
NTN1	-3.64372	1.56217e-60	-1.11288	7.54e-05	downregulated	downregulated	downregulated_downregulated
TUBB4A	2.63132	8.8645e-118	2.07561	7.73e-80	upregulated	upregulated	upregulated_upregulated
RPS6KA2	2.40976	3.883e-155	-1.28172	1.93e-47	upregulated	downregulated	upregulated_downregulated
AP2A2	2.57938	7.4831e-119	-1.4153	7.36e-38	upregulated	downregulated	upregulated_downregulated
LIMK1	2.49569	6.4977e-133	-3.02744	6.14e-196	upregulated	downregulated	upregulated_downregulated
PAK6	-6.49326	8.70083e-30	3.50358	3.19e-09	downregulated	upregulated	downregulated_upregulated
ITGA2B	-3.27751	2.12579e-66	-1.75054	4.4e-10	downregulated	downregulated	downregulated_downregulated
MET	-3.06867	1.9027e-76	1.47479	3.34e-18	downregulated	upregulated	downregulated_upregulated
PFN2	2.39563	3.3378e-141	0.70453	5.31e-14	upregulated	upregulated	upregulated_not-changed
ARHGAP35	2.52548	4.3674e-112	-1.50722	6.93e-42	upregulated	downregulated	upregulated_downregulated
TUBA1C	-3.77692	1.99037e-50	-1.40278	5.72e-08	downregulated	downregulated	downregulated_not-changed
GRB7	-10.386	2.24081e-23	-2.32776	0.159883	downregulated	not-changed	downregulated_upregulated
EPHB4	-2.70865	1.36763e-86	-5.63908	6.47e-161	downregulated	downregulated	downregulated_downregulated
TUBA4A	-2.50057	9.7285e-105	-1.08861	4.57e-19	downregulated	downregulated	downregulated_not-changed
TUBB6	-2.40355	5.6371e-113	-0.413452	0.000187742	downregulated	not-changed	downregulated_not-changed
MMP9	-11.6106	6.46748e-22	1.75677	0.22335	downregulated	not-changed	downregulated_upregulated
ROBO1	2.71658	1.24923e-79	-1.50673	5.85e-26	upregulated	downregulated	upregulated_not-changed
MSI1	2.28316	8.192e-119	1.24242	4.41e-41	upregulated	upregulated	upregulated_upregulated
ALCAM	2.60651	3.3955e-78	2.52911	1.36e-75	upregulated	upregulated	upregulated_upregulated
TUBB2B	2.14686	3.023e-129	0.753368	2.74e-17	upregulated	upregulated	upregulated_upregulated
PABPC1	-1.8263	2.3399e-269	-1.19706	1.19e-114	downregulated	downregulated	downregulated_downregulated
PPP3CB	2.24612	8.6073e-104	-2.36099	2.7e-119	upregulated	downregulated	upregulated_downregulated
ITGA2	-7.06678	4.47933e-21	3.85286	5.86e-07	downregulated	upregulated	downregulated_upregulated
AKAP5	-4.04424	1.04884e-34	0.173964	0.673309	downregulated	not-changed	downregulated_upregulated
DAB1	-2.96381	4.33511e-54	3.61366	4.31e-84	downregulated	upregulated	downregulated_upregulated
DOCK1	-2.51311	6.74309e-74	0.0269393	0.872132	downregulated	not-changed	downregulated_not-changed
ZSWIM8	2.29446	1.00371e-89	-2.78095	5.64e-133	upregulated	downregulated	upregulated_downregulated
SEMA5A	-2.84968	3.32885e-52	5.01314	1.1e-167	downregulated	upregulated	downregulated_upregulated
VASP	-2.28689	2.73103e-81	-4.46639	1.65e-222	downregulated	downregulated	downregulated_downregulated
SHANK3	2.53602	5.09994e-64	-4.73456	2.06e-187	upregulated	downregulated	upregulated_downregulated
EFNA3	2.85687	1.92172e-50	0.658736	7.31e-05	upregulated	upregulated	upregulated_not-changed
EPHA8	-2.69738	2.59256e-55	-1.33745	2.13e-10	downregulated	downregulated	downregulated_downregulated
RPL12	-2.34196	2.20301e-72	0.584484	1.01e-05	downregulated	not-changed	downregulated_not-changed
ARPC1B	-2.36245	4.85798e-64	-0.698439	3.37e-06	downregulated	downregulated	downregulated_not-changed
CACNA1I	-4.8818	6.58139e-22	0.659719	0.283942	downregulated	not-changed	downregulated_not-changed
SEMA4D	1.96893	5.14835e-90	-0.133505	0.179119	upregulated	not-changed	upregulated_downregulated
NFASC	1.8901	2.1788e-101	-1.35838	3.17e-55	upregulated	downregulated	upregulated_downregulated
TRPC4	-5.90497	5.9579e-18	2.11143	0.00427504	downregulated	upregulated	downregulated_upregulated
CACNA1H	2.65148	2.83097e-46	-5.09807	1.05e-162	upregulated	downregulated	upregulated_downregulated
COL9A2	-3.24021	1.82601e-33	-5.47902	7.29e-10	downregulated	downregulated	downregulated_downregulated
KCNQ2	2.56269	2.43847e-48	-3.40048	4.27e-86	upregulated	downregulated	upregulated_downregulated
LHX9	4.37018	2.74256e-23	3.62408	6.78e-184	upregulated	upregulated	upregulated_upregulated
RASA1	1.93536	4.34264e-84	-2.05954	2.23e-98	upregulated	downregulated	upregulated_downregulated
PTPRC	-9.02411	1.69774e-13	0	1	downregulated	not-changed	downregulated_not-changed
PIK3R1	1.90335	4.62713e-79	-1.5521	2.01e-55	upregulated	downregulated	upregulated_downregulated
KIF4A	-2.01279	1.22593e-69	-3.90761	3.29e-111	downregulated	downregulated	downregulated_downregulated
RGMA	1.792	2.68686e-91	-0.201677	0.0172076	upregulated	not-changed	upregulated_not-changed
MYH11	-6.68875	1.58146e-14	1.83391	0.060121	downregulated	not-changed	downregulated_not-changed
RELN	3.04064	2.07945e-32	-0.144644	0.464937	upregulated	not-changed	upregulated_downregulated
RPL23A	-2.07993	7.30868e-63	0.0805353	0.551541	downregulated	not-changed	downregulated_downregulated
PLXNA2	1.77259	1.09914e-84	-1.91116	8.05e-102	upregulated	downregulated	upregulated_downregulated
SRGAP1	2.40709	3.26152e-44	2.21603	6.18e-43	upregulated	upregulated	upregulated_upregulated
SOX10	-5.17815	2.02119e-16	-3.13797	0.0230541	downregulated	downregulated	downregulated_not-changed
MPZ	2.05916	2.99542e-57	-6.57749	1.9e-132	upregulated	downregulated	upregulated_downregulated
GIT1	1.70475	7.55361e-89	-1.09164	5.99e-42	upregulated	downregulated	upregulated_downregulated
CDK5	2.47041	1.8672e-40	0.952394	1.38e-07	upregulated	upregulated	upregulated_not-changed
CNTN1	2.18746	3.7523e-50	1.575	1.7e-28	upregulated	upregulated	upregulated_upregulated
SEMA3A	-2.469	8.26255e-40	1.1878	3.23e-10	downregulated	upregulated	downregulated_upregulated
MAGOH	-1.88751	2.19304e-66	0.0437883	0.727704	downregulated	not-changed	downregulated_not-changed
RPL22L1	-2.94611	1.07066e-29	-0.1121	0.708175	downregulated	not-changed	downregulated_upregulated
HSP90AB1	-1.5935	2.3603e-103	-0.718779	3.86e-22	downregulated	downregulated	downregulated_not-changed
CAP2	1.94333	9.91533e-62	2.09503	3.54e-86	upregulated	upregulated	upregulated_upregulated
PLCG1	1.91199	2.25497e-62	-1.64349	6.01e-47	upregulated	downregulated	upregulated_downregulated
FLRT3	2.17729	1.73053e-46	5.54468	0	upregulated	upregulated	upregulated_upregulated
LYN	-2.29422	1.38204e-42	-3.75981	2.97e-51	downregulated	downregulated	downregulated_downregulated
ABLIM1	-1.75884	1.53699e-70	1.26074	4.1e-37	downregulated	upregulated	downregulated_upregulated
RPL36	-1.67055	7.87395e-77	1.0921	9.98e-34	downregulated	upregulated	downregulated_not-changed
PAK3	2.03368	2.71847e-49	1.10588	4.09e-19	upregulated	upregulated	upregulated_upregulated
SEMA7A	2.27698	6.6885e-39	-4.55391	3.52e-137	upregulated	downregulated	upregulated_downregulated
CACNA1C	2.21185	1.46375e-39	-0.988252	1.18e-12	upregulated	downregulated	upregulated_downregulated
NELL2	1.75881	2.53701e-60	0.153098	0.168336	upregulated	not-changed	upregulated_not-changed
UTRN	-2.42592	1.55787e-32	-1.16136	4.09e-08	downregulated	downregulated	downregulated_upregulated
MAG	-7.61881	1.33436e-09	0	1	downregulated	not-changed	downregulated_not-changed
ABL1	1.61711	2.43901e-66	-2.30343	4.33e-133	upregulated	downregulated	upregulated_downregulated
COL2A1	-3.0073	2.59341e-22	-1.44143	1.25e-05	downregulated	downregulated	downregulated_downregulated
RPS29	-1.91369	2.64757e-45	0.446031	0.00130491	downregulated	not-changed	downregulated_not-changed
GDNF	-4.0089	3.10238e-15	1.85464	0.000542981	downregulated	upregulated	downregulated_not-changed
CLASP1	1.97585	1.90446e-41	-0.165854	0.282326	upregulated	not-changed	upregulated_not-changed
CACNA1G	-2.79244	3.77152e-23	-0.274311	0.422189	downregulated	not-changed	downregulated_downregulated
RPLP1	-1.76593	1.45891e-48	0.573976	2.69e-06	downregulated	not-changed	downregulated_not-changed
ARHGEF7	1.37774	1.79002e-88	-1.49346	5.36e-107	upregulated	downregulated	upregulated_downregulated
NRTN	-3.33912	5.04987e-17	-3.54322	9.1e-07	downregulated	downregulated	downregulated_downregulated
TUBB2A	1.49746	5.15112e-67	0.967558	4.35e-29	upregulated	upregulated	upregulated_upregulated
PDLIM7	1.88584	5.59437e-41	0.419092	0.0030737	upregulated	not-changed	upregulated_upregulated
ITGB3	-6.31933	7.11839e-09	0.510439	0.726371	downregulated	not-changed	downregulated_not-changed
RPL27A	-2.07133	1.41755e-31	1.13915	1.7e-10	downregulated	upregulated	downregulated_not-changed
TIAM1	-1.76397	1.42267e-42	1.25396	2.13e-22	downregulated	upregulated	downregulated_upregulated
ARPC5	1.73187	5.65586e-42	1.50807	7.04e-33	upregulated	upregulated	upregulated_upregulated
CREB1	1.42136	1.2585e-63	0.568779	2.01e-12	upregulated	not-changed	upregulated_not-changed
ETF1	-1.46217	1.81119e-58	-0.236547	0.0116145	downregulated	not-changed	downregulated_not-changed
PSMD11	-1.35947	7.96653e-70	1.87993	4.82e-134	downregulated	upregulated	downregulated_upregulated
HRAS	2.20189	1.11359e-26	-4.10335	1.02e-86	upregulated	downregulated	upregulated_downregulated
MAPK3	1.3153	7.18899e-75	0.60096	4.07e-21	upregulated	upregulated	upregulated_not-changed
PAK2	1.38244	4.32494e-65	0.236906	0.00382474	upregulated	not-changed	upregulated_not-changed
SMARCA4	1.50458	2.0987e-51	-0.398397	8.22e-05	upregulated	not-changed	upregulated_downregulated
SRC	1.59599	8.69467e-45	-1.44621	9.22e-39	upregulated	downregulated	upregulated_downregulated
RPL3L	-6.62594	2.48408e-07	0.523439	0.788513	downregulated	not-changed	downregulated_not-changed
SCN8A	1.88083	5.4143e-32	-1.08435	1.75e-12	upregulated	downregulated	upregulated_downregulated
RHOB	1.65701	6.85866e-40	-2.17865	3.07e-68	upregulated	downregulated	upregulated_downregulated
CLTB	1.60962	8.60348e-42	-3.30028	7.16e-162	upregulated	downregulated	upregulated_downregulated
TRIO	1.45566	4.08364e-51	-4.13559	0	upregulated	downregulated	upregulated_downregulated
GSK3B	1.34262	3.22291e-61	-0.930355	3.96e-31	upregulated	downregulated	upregulated_downregulated
MAGOHB	-1.96935	2.19717e-28	1.27249	1.17e-12	downregulated	upregulated	downregulated_upregulated
PLXND1	-1.60801	1.04369e-39	-4.00987	1.55e-137	downregulated	downregulated	not-changed_downregulated
NTN4	-2.66587	3.27797e-17	0.0396505	0.924807	downregulated	not-changed	downregulated_not-changed
DSCAML1	-4.66738	4.62993e-09	1.51314	0.0891067	downregulated	not-changed	downregulated_upregulated
PLXNA1	1.32514	3.80966e-59	-2.59116	5.2e-219	upregulated	downregulated	upregulated_downregulated
EIF4A3	-1.19885	5.4568e-75	1.11139	2.6e-65	downregulated	upregulated	downregulated_upregulated
SLIT1	1.76889	1.12173e-31	2.07794	1.38e-58	upregulated	upregulated	upregulated_not-changed
PRKACB	1.63475	2.25205e-36	0.747102	8.37e-12	upregulated	upregulated	upregulated_upregulated
SPTAN1	1.65768	6.77676e-35	-0.786548	6.45e-09	upregulated	downregulated	upregulated_downregulated
LHX4	-2.28508	1.04218e-20	-0.741614	0.0169454	downregulated	downregulated	downregulated_upregulated
RPL39L	-1.7377	1.73322e-31	2.10338	8.62e-47	downregulated	upregulated	downregulated_upregulated
PIK3CD	1.56335	7.9511e-39	-0.957306	2.93e-16	upregulated	downregulated	upregulated_downregulated
RPL7	-1.60796	1.27498e-36	1.0713	4.86e-17	downregulated	upregulated	downregulated_upregulated
RGMB	1.79825	6.21991e-29	0.668102	3.43e-05	upregulated	upregulated	upregulated_not-changed
PLXNC1	1.84954	1.55103e-27	-0.0453882	0.791497	upregulated	not-changed	upregulated_not-changed
TEAD1	-1.61627	1.22996e-34	-3.22413	1.24e-119	downregulated	downregulated	downregulated_downregulated
RPL35	-1.95878	1.23375e-24	1.39658	3.36e-13	downregulated	upregulated	downregulated_upregulated
DAG1	-1.66616	3.37113e-32	1.43084	3.2e-24	downregulated	upregulated	downregulated_upregulated
EGFR	1.67341	1.70736e-31	0.268852	0.0490518	upregulated	not-changed	upregulated_downregulated
SCN4A	1.42228	6.36889e-44	-4.17015	3.14e-265	upregulated	downregulated	upregulated_downregulated
COL5A2	1.8329	3.06333e-26	-4.57378	5.11e-147	upregulated	downregulated	upregulated_downregulated
MYL6	2.01522	1.57272e-22	0.583843	0.00563289	upregulated	not-changed	upregulated_not-changed
GRIN1	1.8401	7.0124e-26	-4.12598	2.26e-96	upregulated	downregulated	upregulated_downregulated
COL6A1	1.66694	1.47073e-29	-2.54891	3.62e-67	upregulated	downregulated	upregulated_downregulated
TRPC5	-5.89858	4.53817e-06	7.38204	4.02e-09	downregulated	upregulated	downregulated_upregulated
RPL28	-1.55604	1.91936e-32	-2.12386	1.26e-58	downregulated	downregulated	downregulated_downregulated
TUBB4B	-1.0969	1.93819e-66	0.0987506	0.140124	downregulated	not-changed	downregulated_not-changed
NAB1	-1.36044	5.51677e-42	-0.688775	9.93e-11	downregulated	downregulated	downregulated_not-changed
DLG4	1.24798	2.01777e-49	-1.63454	2.07e-86	upregulated	downregulated	upregulated_downregulated
RPL3	-1.40662	3.27895e-38	-0.944714	5.49e-18	downregulated	downregulated	downregulated_downregulated
VLDLR	-1.32314	3.75567e-42	-0.259975	0.0100763	downregulated	not-changed	downregulated_downregulated
RPL17	-1.62246	3.37337e-27	-0.696143	4.74e-06	downregulated	downregulated	downregulated_downregulated
CD72	-1.8801	4.21241e-21	-0.971258	6.46e-05	downregulated	downregulated	downregulated_downregulated
RPS17	-1.66752	6.23656e-25	1.26687	5.57e-15	downregulated	upregulated	downregulated_not-changed
DPYSL3	1.10333	1.83433e-54	-1.33565	2.85e-79	upregulated	downregulated	upregulated_downregulated
DOK1	2.04993	1.95939e-17	-2.07651	1.91e-18	upregulated	downregulated	upregulated_downregulated
MBP	1.40394	1.80638e-33	-0.553091	1.53e-06	upregulated	not-changed	upregulated_downregulated
PSMD12	-1.14279	3.84309e-50	0.804182	7.37e-26	downregulated	upregulated	downregulated_upregulated
RPS24	-1.6553	8.81951e-24	-0.220248	0.20333	downregulated	not-changed	downregulated_not-changed
SPTBN1	1.52104	1.10308e-27	-0.645883	4.51e-06	upregulated	downregulated	upregulated_downregulated
AGRN	1.9443	2.51109e-18	-3.01011	5.75e-42	upregulated	downregulated	upregulated_downregulated
ADRM1	-1.03005	4.79894e-58	1.55905	2.4e-134	downregulated	upregulated	downregulated_upregulated
RPS7	-1.50527	1.99286e-27	0.490371	0.00051588	downregulated	not-changed	downregulated_downregulated
EFNB3	1.3732	4.38836e-32	-0.5018	3.26e-06	upregulated	not-changed	upregulated_downregulated
ABLIM2	1.77129	1.85239e-20	0.0891638	0.602204	upregulated	not-changed	upregulated_downregulated
SCN5A	-1.78829	3.90832e-20	-1.03885	2.83e-06	downregulated	downregulated	downregulated_downregulated
ANK3	-1.53048	4.50457e-26	1.4242	4.31e-23	downregulated	upregulated	downregulated_upregulated
PMP22	-2.01886	2.05743e-16	1.18118	1.79e-06	downregulated	upregulated	downregulated_upregulated
COL4A2	-1.42003	1.4804e-29	-0.714821	2.17e-08	downregulated	downregulated	downregulated_downregulated
SRGAP2	-1.57777	1.86863e-24	-0.178769	0.282043	downregulated	not-changed	downregulated_not-changed
RPS16	-1.64653	5.64758e-22	0.34304	0.0521237	downregulated	not-changed	downregulated_downregulated
TUBB8	-2.39081	5.05596e-12	-0.355071	0.39603	downregulated	not-changed	downregulated_not-changed
RPLP0	-1.35607	2.93677e-30	0.231759	0.0593921	downregulated	not-changed	downregulated_downregulated
KIF4B	-5.47936	0.000117308	2.49954	0.102922	downregulated	not-changed	downregulated_not-changed
RPL5	-1.29581	2.5604e-32	0.394124	0.00040752	downregulated	not-changed	downregulated_not-changed
FES	-1.76882	2.27277e-18	-1.97115	3.78e-12	downregulated	downregulated	downregulated_downregulated
RPL36A	-1.44394	5.63815e-26	-1.90729	1.65e-43	downregulated	downregulated	downregulated_downregulated
MYO9B	1.22808	1.54487e-34	-5.3659	0	upregulated	downregulated	upregulated_downregulated
RPS27L	-2.13261	2.13717e-13	1.48017	4.05e-07	downregulated	upregulated	downregulated_upregulated
PSMA5	-1.21764	1.67417e-34	1.77291	2.16e-72	downregulated	upregulated	downregulated_upregulated
COL6A2	-1.43857	8.50514e-25	-5.23472	1.04e-205	downregulated	downregulated	not-changed_downregulated
NCK2	0.991594	1.17013e-48	-2.58524	1.7e-294	upregulated	downregulated	upregulated_downregulated
POU3F1	-1.58669	4.81564e-19	0.0559346	0.781947	downregulated	not-changed	upregulated_downregulated
RPL26	-1.52335	2.47507e-20	-0.415124	0.0141546	downregulated	not-changed	downregulated_downregulated
RPS2	-1.30563	3.46723e-26	-3.80987	7.94e-210	downregulated	downregulated	downregulated_downregulated
RPS15	-1.32239	3.69029e-25	0.57411	8.79e-06	downregulated	not-changed	downregulated_not-changed
RPS8	-1.65454	6.70298e-17	1.16265	5.18e-09	downregulated	upregulated	downregulated_upregulated
LHX3	2.3147	3.78201e-10	-3.89404	1.19e-20	upregulated	downregulated	upregulated_downregulated
SPTB	-1.70719	7.00816e-16	-2.03214	1.68e-15	downregulated	downregulated	downregulated_downregulated
RPL11	-1.69187	4.01192e-16	0.0736241	0.752127	downregulated	not-changed	downregulated_not-changed
RPS12	-1.40066	3.31063e-22	0.780141	8.53e-08	downregulated	upregulated	downregulated_downregulated
RPL18A	-1.70121	2.2641e-15	1.89846	7.98e-19	downregulated	upregulated	downregulated_upregulated
PSMA2	-1.21216	1.58724e-27	1.66137	9.35e-51	downregulated	upregulated	downregulated_upregulated
GRIN2B	-3.4446	1.39655e-05	-1.26016	0.258382	downregulated	not-changed	downregulated_not-changed
RPS6	-1.34786	5.53531e-22	0.250136	0.0848705	downregulated	not-changed	downregulated_downregulated
SCN11A	2.65934	1.89323e-07	0.0945346	0.784825	upregulated	not-changed	upregulated_not-changed
LAMA2	-1.39588	1.32082e-19	-0.767368	2.09e-06	downregulated	downregulated	downregulated_downregulated
RPS18	-1.79524	9.00883e-13	0.322243	0.221344	downregulated	not-changed	downregulated_not-changed
ARPC1A	0.918334	4.31003e-40	1.2341	2.94e-75	upregulated	upregulated	upregulated_upregulated
AP2B1	1.20087	9.60708e-25	-0.0334694	0.799178	upregulated	not-changed	upregulated_not-changed
RPL30	-1.41305	1.59589e-18	-0.492638	0.00269767	downregulated	not-changed	downregulated_downregulated
ARHGAP39	1.45431	1.73764e-17	-2.67571	9.52e-55	upregulated	downregulated	upregulated_downregulated
RPL10A	-1.32771	1.83371e-20	-0.794274	3.76e-08	downregulated	downregulated	downregulated_downregulated
RPS5	-1.19212	1.41075e-23	0.95571	1.16e-15	downregulated	upregulated	downregulated_not-changed
RPS10	-1.45712	2.38622e-16	-0.31332	0.0890824	downregulated	not-changed	downregulated_downregulated
PRKACA	1.23399	2.56958e-20	-1.91598	4.87e-47	upregulated	downregulated	upregulated_downregulated
RPL19	-1.41198	4.20845e-16	0.269948	0.135722	downregulated	not-changed	downregulated_not-changed
RNPS1	-0.690936	5.19099e-53	1.58804	4.81e-283	downregulated	upregulated	not-changed_upregulated
VAV3	1.36401	1.67849e-16	-3.56954	4.29e-89	upregulated	downregulated	not-changed_downregulated
ITGAV	-1.44551	5.68309e-15	-3.13838	1.82e-58	downregulated	downregulated	downregulated_downregulated
LYPLA2	1.25747	1.08695e-18	0.457059	0.00152539	upregulated	not-changed	upregulated_not-changed
CACNA1D	1.7156	5.31674e-11	-1.233	9.8e-08	upregulated	downregulated	upregulated_downregulated
SEMA6A	-1.27516	5.50698e-18	-1.11092	6.32e-14	downregulated	downregulated	downregulated_not-changed
DOK2	-3.58226	0.000818057	-1.98079	0.230113	downregulated	not-changed	downregulated_not-changed
RPSA	-1.40478	6.63453e-15	-1.73117	6.51e-22	downregulated	downregulated	downregulated_downregulated
SCN7A	-1.75436	3.12663e-10	5.56571	3.55e-113	downregulated	upregulated	downregulated_upregulated
DOK4	1.26844	1.30691e-17	0.427404	0.00335216	upregulated	not-changed	upregulated_not-changed
COL4A3	-2.78547	4.3692e-05	-1.01101	0.235848	downregulated	not-changed	downregulated_not-changed
SDCBP	0.949671	1.82984e-27	0.92343	1.03e-26	upregulated	upregulated	not-changed_upregulated
UPF3B	-1.2192	4.03313e-18	-1.06433	1.16e-13	downregulated	downregulated	downregulated_not-changed
RPL4	-0.997102	1.04642e-24	0.325089	0.00102261	downregulated	not-changed	downregulated_not-changed
PRKCA	-1.31635	1.08709e-15	0.38062	0.0223372	downregulated	not-changed	downregulated_upregulated
RPS15A	-1.97183	7.66517e-08	-0.15483	0.702095	downregulated	not-changed	downregulated_not-changed
ITGA1	-1.58448	8.18444e-11	-0.537029	0.0457855	downregulated	not-changed	downregulated_upregulated
RPL8	-1.20076	3.97304e-17	0.25038	0.0907489	downregulated	not-changed	downregulated_downregulated
RPL22	-1.02631	9.84019e-22	-1.63405	1.82e-52	downregulated	downregulated	downregulated_downregulated
PSEN2	1.28841	6.20587e-15	0.406795	0.0124604	upregulated	not-changed	upregulated_not-changed
COL4A4	-1.90691	5.59319e-08	-1.25008	0.00254751	downregulated	downregulated	downregulated_downregulated
MYH9	-0.967681	1.71173e-23	-3.19461	1.26e-231	downregulated	downregulated	downregulated_downregulated
RPL23	-2.13642	1.47311e-06	1.1516	0.0105984	downregulated	upregulated	downregulated_upregulated
RPS28	-1.12756	2.12935e-18	-1.34842	1.94e-25	downregulated	downregulated	not-changed_downregulated
RPL35A	-1.05298	2.62524e-20	-0.0583523	0.640541	downregulated	not-changed	downregulated_downregulated
ACTR2	1.01314	4.33873e-21	0.403457	0.000205594	upregulated	not-changed	not-changed_upregulated
FARP2	1.08004	7.45576e-19	0.341806	0.00170979	upregulated	not-changed	upregulated_not-changed
RPS25	-1.16529	1.35453e-16	0.481411	0.000769257	downregulated	not-changed	downregulated_not-changed
CSNK2A2	-0.862032	1.83896e-26	-4.13604	5.45e-291	downregulated	downregulated	downregulated_downregulated
SLIT3	-1.5009	2.37141e-10	-0.506698	0.0536089	downregulated	not-changed	downregulated_upregulated
RPL24	-1.19672	7.96839e-15	-0.953673	6.99e-10	downregulated	downregulated	downregulated_downregulated
SIAH1	0.921703	2.5526e-22	0.998156	7.03e-28	upregulated	upregulated	upregulated_not-changed
EPHA6	1.51076	1.03494e-09	0.139425	0.478117	upregulated	not-changed	upregulated_downregulated
PLXNB3	-1.54541	2.42362e-09	-4.16765	2.81e-13	downregulated	downregulated	not-changed_downregulated
HSPA8	-0.981583	5.34075e-19	0.532759	1.66e-06	downregulated	not-changed	downregulated_upregulated
RPL27	-1.85026	9.68442e-07	1.76411	3.1e-06	downregulated	upregulated	downregulated_upregulated
RPLP2	-1.09965	2.46072e-15	-0.943557	1.32e-11	downregulated	downregulated	not-changed_downregulated
RPL14	-1.48681	2.83455e-09	-1.48623	2.99e-09	downregulated	downregulated	downregulated_downregulated
TUBB1	-2.53035	0.000889442	6.37301	1.37e-20	downregulated	upregulated	downregulated_upregulated
RPL9	-1.06898	8.33621e-15	0.784898	1.38e-08	downregulated	upregulated	downregulated_not-changed
RPL31	-1.28658	5.11093e-11	1.05553	7.75e-08	downregulated	upregulated	downregulated_not-changed
RPS27	-2.17668	0.000118544	0.952009	0.101066	downregulated	not-changed	downregulated_upregulated
TLN1	-0.817815	6.35157e-22	-3.5081	1.87e-284	downregulated	downregulated	downregulated_downregulated
RPS21	-1.1717	1.42285e-12	-0.887119	1.02e-07	downregulated	downregulated	downregulated_downregulated
RPS3A	-1.22504	1.95468e-11	-0.119079	0.544384	downregulated	not-changed	downregulated_downregulated
EPHA10	1.27632	1.25056e-10	1.28436	1.61e-14	upregulated	upregulated	upregulated_upregulated
RPS3	-1.37996	2.34804e-09	-0.696945	0.00295997	downregulated	downregulated	downregulated_downregulated
EZR	-0.862722	2.72092e-19	0.271181	0.00571823	downregulated	not-changed	downregulated_not-changed
RPS6KA3	0.936782	1.30146e-16	1.11394	1.18e-26	upregulated	upregulated	not-changed_not-changed
RPL36AL	-0.876768	7.1169e-18	0.398098	0.00010976	downregulated	not-changed	downregulated_not-changed
PRX	-1.33164	2.38741e-09	-4.23417	1.77e-55	downregulated	downregulated	downregulated_downregulated
PTPRA	1.03741	6.17945e-13	-2.05888	1.07e-46	upregulated	downregulated	not-changed_downregulated
RPL38	-1.20383	3.52351e-10	0.786179	4.78e-05	downregulated	upregulated	downregulated_not-changed
ACTR3	0.735628	8.78385e-21	0.634368	3.39e-16	upregulated	upregulated	not-changed_upregulated
PRKAR2A	0.882005	1.45679e-15	-0.591665	8.14e-08	upregulated	downregulated	upregulated_downregulated
RPL37	-1.01466	1.85435e-12	-0.951735	4.33e-11	downregulated	downregulated	downregulated_downregulated
LAMC1	-0.782847	2.33529e-18	-3.74704	0	downregulated	downregulated	downregulated_downregulated
USP33	0.972386	2.69172e-13	1.16974	4.21e-19	upregulated	upregulated	not-changed_upregulated
RPL32	-1.72667	3.37879e-05	1.96763	2.21e-06	downregulated	upregulated	downregulated_upregulated
PSMA3	-0.96173	3.58138e-13	1.08729	1.45e-16	downregulated	upregulated	downregulated_upregulated
GPC1	1.06863	4.25378e-11	-2.40889	1.25e-50	upregulated	downregulated	upregulated_downregulated
EPHB1	-0.821147	2.19506e-16	0.871256	2.4e-19	downregulated	upregulated	downregulated_upregulated
PFN1	-1.09569	1.20483e-10	0.645825	0.00017171	downregulated	upregulated	downregulated_not-changed
NRP2	0.783208	1.99433e-17	-1.21072	2.04e-40	upregulated	downregulated	upregulated_downregulated
PRNP	-0.672954	1.43393e-21	0.698179	5.88e-24	downregulated	upregulated	downregulated_upregulated
ST8SIA4	1.2685	1.85657e-08	0.68473	2.99e-05	upregulated	upregulated	upregulated_upregulated
CACNB2	-1.25762	1.76103e-08	2.42833	3.11e-32	downregulated	upregulated	downregulated_upregulated
RPS13	-1.00385	9.57545e-12	0.517282	0.000523859	downregulated	not-changed	downregulated_not-changed
PSMB6	-1.02934	3.32232e-11	2.89256	1.42e-79	downregulated	upregulated	downregulated_upregulated
RPL41	-1.05922	9.43736e-11	-0.702075	2.05e-05	downregulated	downregulated	downregulated_downregulated
SPTBN5	-1.4913	4.56838e-06	-3.52302	4.48e-09	downregulated	downregulated	not-changed_downregulated
MYL12A	-1.18336	1.7975e-08	0.822335	0.000101911	downregulated	upregulated	downregulated_upregulated
ACTG1	0.65793	8.41855e-19	0.136843	0.0752193	upregulated	not-changed	upregulated_not-changed
HDAC2	0.817367	1.70364e-13	1.24103	1.6e-29	upregulated	upregulated	not-changed_upregulated
UNC5A	1.01445	9.3172e-10	-2.85385	1.06e-55	upregulated	downregulated	upregulated_downregulated
RPL29	-1.65019	0.000211289	0.595456	0.196668	downregulated	not-changed	downregulated_upregulated
RPS9	-1.22613	3.69733e-07	-1.05947	1.2e-05	downregulated	downregulated	not-changed_downregulated
RPS19	-1.06577	6.14117e-09	-0.270816	0.155334	downregulated	not-changed	not-changed_downregulated
PSENEN	0.873267	1.3399e-11	1.25237	1.43e-23	upregulated	upregulated	upregulated_upregulated
PIK3CB	-0.879883	4.26227e-11	-0.514307	0.000158653	downregulated	not-changed	downregulated_not-changed
GRB2	0.979283	1.8414e-09	0.575715	0.000450514	upregulated	not-changed	upregulated_not-changed
MAP2K1	-0.740235	5.50809e-14	-2.78563	3.87e-148	downregulated	downregulated	downregulated_downregulated
RPL15	-0.729429	3.93093e-14	0.478666	8.09e-07	downregulated	not-changed	not-changed_not-changed
RPS26	-0.691511	1.2596e-14	0.787296	1.01e-18	downregulated	upregulated	not-changed_not-changed
CDC42	0.915943	8.23723e-10	2.87775	2.73e-85	upregulated	upregulated	not-changed_upregulated
RPL39	-1.37249	3.74631e-05	0.360649	0.30101	downregulated	not-changed	downregulated_not-changed
RDX	0.81878	3.21906e-11	0.710454	5.71e-09	upregulated	upregulated	not-changed_upregulated
PAK1	-0.53428	5.17457e-19	-0.723568	3.56e-33	not-changed	downregulated	not-changed_not-changed
SCN10A	2.45859	0.11515	4.2848	5.91e-06	not-changed	upregulated	not-changed_not-changed
AP2A1	0.76203	5.63411e-12	-0.430657	0.000105491	upregulated	not-changed	upregulated_downregulated
NCSTN	0.819112	1.46083e-10	0.872524	4.22e-12	upregulated	upregulated	not-changed_upregulated
NGEF	1.03026	1.89724e-07	-3.40774	1.12e-48	upregulated	downregulated	upregulated_downregulated
WASL	-0.857749	9.84845e-10	0.575953	4.45e-05	downregulated	not-changed	downregulated_upregulated
ENAH	-0.599069	3.72978e-15	-0.326451	2.08e-05	downregulated	not-changed	downregulated_not-changed
UBA52	-0.716296	3.81179e-12	-0.800265	7.34e-15	downregulated	downregulated	not-changed_downregulated
EPHA4	0.911376	9.37267e-09	-0.284441	0.0762028	upregulated	not-changed	upregulated_not-changed
ARHGEF28	-1.2494	3.15586e-05	-2.27014	6.38e-08	downregulated	downregulated	downregulated_downregulated
RPS4X	-0.916397	1.62908e-08	-0.317555	0.056862	downregulated	not-changed	downregulated_not-changed
NCBP1	0.710904	7.87257e-12	1.09075	4.74e-27	upregulated	upregulated	not-changed_upregulated
RPL13	-0.983505	2.27524e-07	0.156265	0.439265	downregulated	not-changed	not-changed_downregulated
RPS23	-0.821014	2.6172e-09	-1.28002	1.07e-20	downregulated	downregulated	downregulated_downregulated
RPL7A	-0.871263	2.98245e-08	-2.82135	1.9e-73	downregulated	downregulated	not-changed_downregulated
RPL37A	-0.798497	5.03184e-09	-1.56304	1.06e-30	downregulated	downregulated	downregulated_downregulated
SCN1A	1.56022	0.00762141	-0.678915	0.123942	upregulated	not-changed	upregulated_downregulated
RPL21	-0.926213	1.08297e-06	-0.503592	0.00903164	downregulated	not-changed	not-changed_downregulated
ITGB1	-0.754042	5.27671e-09	-0.525681	5.36e-05	downregulated	not-changed	downregulated_not-changed
APH1B	0.681251	3.14323e-10	1.15383	1.08e-28	upregulated	upregulated	upregulated_not-changed
FRS2	-1.01193	8.79752e-06	1.24372	3.82e-08	downregulated	upregulated	downregulated_upregulated
RPL34	-0.835798	1.20909e-07	0.75964	1.56e-06	downregulated	upregulated	downregulated_not-changed
EPHB6	0.879524	5.08104e-07	-1.95188	3.41e-29	upregulated	downregulated	upregulated_downregulated
CLTCL1	0.731109	3.98596e-09	-0.455546	8.54e-05	upregulated	not-changed	upregulated_not-changed
CASC3	0.562765	1.28967e-11	-0.448789	6.2e-08	not-changed	not-changed	not-changed_downregulated
RPS6KA6	0.687473	3.22398e-09	-0.917509	3.19e-16	upregulated	downregulated	upregulated_upregulated
UPF3A	0.604377	1.27366e-10	-0.972372	1.9e-25	upregulated	downregulated	not-changed_downregulated
SCN4B	-0.777669	1.10401e-07	-0.961305	5.3e-10	downregulated	downregulated	not-changed_downregulated
LIMK2	0.772185	1.0082e-07	-0.189924	0.206069	upregulated	not-changed	upregulated_downregulated
TRPC3	1.48072	0.013657	-0.534329	0.246404	upregulated	not-changed	upregulated_downregulated
RPL13A	-0.976777	2.18882e-05	-2.05736	1.63e-19	downregulated	downregulated	not-changed_downregulated
SCN2A	-0.945309	1.31637e-05	2.40573	2.26e-36	downregulated	upregulated	downregulated_upregulated
PTK2	0.587761	2.17055e-10	-0.251313	0.00718781	upregulated	not-changed	not-changed_not-changed
RPS27A	-1.04945	0.000238414	-0.7815	0.00670547	downregulated	downregulated	not-changed_downregulated
SOS1	0.866107	6.95056e-06	-1.27598	2.37e-11	upregulated	downregulated	not-changed_downregulated
ROCK2	-0.62227	6.28623e-09	-2.02419	6.71e-76	downregulated	downregulated	downregulated_downregulated
PSEN1	0.682664	7.54704e-08	0.985686	3.32e-15	upregulated	upregulated	not-changed_upregulated
KRAS	0.591907	4.99147e-09	2.0183	9.28e-96	upregulated	upregulated	not-changed_upregulated
RPL6	-0.898784	4.10139e-05	-0.19013	0.412236	downregulated	not-changed	downregulated_not-changed
GAB1	0.801371	6.69632e-06	0.157767	0.390662	upregulated	not-changed	not-changed_not-changed
RHOC	0.608015	3.74213e-08	0.225479	0.0443134	upregulated	not-changed	upregulated_not-changed
RPL10	-0.748353	9.8978e-06	0.0200075	0.91994	downregulated	not-changed	downregulated_not-changed
RPS11	-0.808214	7.92912e-05	0.153217	0.480266	downregulated	not-changed	downregulated_not-changed
RPS20	-0.828821	0.00019843	-1.48363	1.8e-11	downregulated	downregulated	not-changed_downregulated
PSMD3	-0.781096	7.44149e-05	-1.78829	6.27e-20	downregulated	downregulated	downregulated_downregulated
SDC2	-0.500209	1.99031e-08	-0.864449	4.94e-22	not-changed	downregulated	not-changed_downregulated
RPL18	-0.735164	2.66081e-05	-1.27571	2.03e-13	downregulated	downregulated	not-changed_downregulated
MSN	-0.504553	2.79386e-08	-2.71821	1.73e-191	not-changed	downregulated	downregulated_downregulated
PSMB3	-0.675459	7.25809e-06	2.14767	7.02e-48	downregulated	upregulated	downregulated_upregulated
PSMB1	-0.608986	3.48245e-06	2.25433	1.58e-68	downregulated	upregulated	downregulated_upregulated
SLIT2	-0.570272	2.69096e-06	0.974305	5.01e-17	not-changed	upregulated	downregulated_upregulated
EFNA1	-0.849208	0.0012824	3.4526	1.88e-50	downregulated	upregulated	not-changed_upregulated
EFNB2	-0.515771	1.13566e-06	-0.768701	3.87e-13	not-changed	downregulated	not-changed_downregulated
EPHB3	-0.602809	1.70259e-05	1.2496	3.57e-22	downregulated	upregulated	not-changed_downregulated
TUBA8	-0.839263	0.00192808	0.826235	0.00121453	downregulated	upregulated	not-changed_not-changed
AP2S1	-0.675916	0.000149388	1.21292	5.69e-12	downregulated	upregulated	not-changed_not-changed
SIAH2	-0.565689	1.53611e-05	-3.21127	8.14e-103	not-changed	downregulated	not-changed_downregulated
PSMB5	0.672183	0.000164871	0.782054	1.08e-05	upregulated	upregulated	upregulated_not-changed
RPS6KA4	-0.733492	0.000783249	-2.99506	2.02e-34	downregulated	downregulated	not-changed_downregulated
NCK1	0.479196	4.50271e-06	0.7053	6.21e-13	not-changed	upregulated	not-changed_not-changed
PIK3CA	0.456352	3.01297e-06	-0.947209	1.98e-23	not-changed	downregulated	not-changed_downregulated
PTPN11	-0.382057	2.14091e-07	-1.41059	4.25e-81	not-changed	downregulated	downregulated_downregulated
SEMA3E	-0.737456	0.00348113	3.61599	2.76e-55	downregulated	upregulated	downregulated_upregulated
EPHB2	0.423658	8.70725e-06	-1.89815	8.01e-86	not-changed	downregulated	upregulated_downregulated
IRS2	-0.397774	6.87793e-06	-2.74458	9.93e-200	not-changed	downregulated	not-changed_downregulated
PSMA1	-0.720085	0.00706957	2.11214	7.68e-16	downregulated	upregulated	downregulated_upregulated
CFL1	0.439751	3.4883e-05	1.37285	2.02e-39	not-changed	upregulated	not-changed_upregulated
UPF2	0.387401	8.56886e-06	-0.951918	6.28e-29	not-changed	downregulated	not-changed_not-changed
ACTB	0.377959	7.46788e-06	1.56049	8.82e-79	not-changed	upregulated	not-changed_upregulated
ARPC4	0.4452	5.96286e-05	1.40315	2.62e-38	not-changed	upregulated	not-changed_not-changed
MAP2K2	0.596786	0.00210233	-3.77148	5.27e-86	upregulated	downregulated	upregulated_downregulated
NUMB	-0.483781	0.00022062	0.642766	5.78e-07	not-changed	upregulated	downregulated_upregulated
PSMA7	0.553858	0.00117782	1.4863	7.76e-19	not-changed	upregulated	upregulated_not-changed
EFNA4	-0.579972	0.00200825	-0.459841	0.0167003	not-changed	not-changed	downregulated_not-changed
CSNK2A1	-0.330233	4.80601e-06	0.393002	3.98e-08	not-changed	not-changed	not-changed_not-changed
CACNB4	-0.641944	0.00656542	1.44734	1.6e-10	downregulated	upregulated	not-changed_upregulated
MYL12B	-0.670481	0.0100947	2.4955	1.14e-22	downregulated	upregulated	downregulated_upregulated
RAC1	-0.428412	0.00015908	-0.743666	3.86e-11	not-changed	downregulated	downregulated_downregulated
NAB2	0.585281	0.00518068	-1.07871	1.73e-07	upregulated	downregulated	upregulated_downregulated
RPS14	-0.596055	0.00663949	0.495783	0.0251131	downregulated	not-changed	not-changed_downregulated
RET	0.533094	0.00449086	1.25963	5.25e-12	not-changed	upregulated	upregulated_not-changed
FAU	-0.575342	0.00932869	0.0564643	0.817939	not-changed	not-changed	not-changed_downregulated
UNC5B	0.483198	0.00200088	-4.55995	2.74e-173	not-changed	downregulated	upregulated_downregulated
PLXNA4	-0.459686	0.00121746	1.97879	5.72e-49	not-changed	upregulated	downregulated_upregulated
DCC	-0.534031	0.00690261	2.10178	1.12e-29	not-changed	upregulated	downregulated_upregulated
TRPC1	0.49896	0.00458734	0.902958	4.91e-08	not-changed	upregulated	not-changed_upregulated
GSPT1	-0.223365	7.71217e-06	-1.52665	3.1e-204	not-changed	downregulated	not-changed_downregulated
ITSN1	0.470054	0.00525673	0.734359	9.28e-06	not-changed	upregulated	not-changed_upregulated
CSNK2B	0.323123	0.000260378	1.1595	8.85e-42	not-changed	upregulated	not-changed_upregulated
PSMD7	-0.421228	0.00376017	0.793727	3.04e-08	not-changed	upregulated	downregulated_upregulated
RHOA	-0.4088	0.00360303	0.0226679	0.88755	not-changed	not-changed	not-changed_downregulated
EIF4G1	-0.388081	0.00257778	-1.82811	1.49e-47	not-changed	downregulated	not-changed_downregulated
LAMB1	0.310606	0.00124674	-3.2362	1.41e-249	not-changed	downregulated	not-changed_downregulated
CUL2	0.431638	0.014316	1.08984	2.14e-10	not-changed	upregulated	not-changed_upregulated
ERBB2	-0.369575	0.0105248	-1.87597	6.59e-38	not-changed	downregulated	not-changed_downregulated
CLTA	-0.395375	0.0223314	0.484544	0.00497026	not-changed	not-changed	not-changed_downregulated
ITGA10	-0.475895	0.0676439	-2.83038	2.71e-14	not-changed	downregulated	not-changed_downregulated
CAP1	0.339318	0.00931498	0.783396	9.69e-10	not-changed	upregulated	not-changed_upregulated
UBC	-0.245221	0.00209651	-0.579755	1.59e-13	not-changed	not-changed	not-changed_not-changed
PSMD8	-0.339937	0.0156048	2.15345	2.43e-56	not-changed	upregulated	downregulated_upregulated
PSPN	-0.575413	0.295883	1.07426	0.0285182	not-changed	upregulated	not-changed_not-changed
RPS6KA5	-0.373839	0.0415723	3.59656	2.21e-134	not-changed	upregulated	not-changed_upregulated
DNM2	0.235857	0.00431917	-3.4708	0	not-changed	downregulated	not-changed_downregulated
PSMD2	0.319299	0.0177023	-0.0496749	0.73548	not-changed	not-changed	not-changed_downregulated
SREBF2	0.367799	0.0454892	-0.849715	2.55e-06	not-changed	downregulated	upregulated_downregulated
CD24	0.32331	0.024957	-0.445568	0.00188717	not-changed	not-changed	not-changed_not-changed
RPS4Y1	0.544222	0.366035	-2.05457	0.00239401	not-changed	downregulated	not-changed_not-changed
PSMA6	-0.299228	0.0206703	2.23218	2.41e-71	not-changed	upregulated	downregulated_upregulated
RANBP9	0.367799	0.0587574	-0.123247	0.544384	not-changed	not-changed	not-changed_not-changed
PSMC1	0.221332	0.00750819	0.781915	1.83e-22	not-changed	upregulated	not-changed_upregulated
HMGCR	0.273913	0.0195333	1.30283	3.41e-30	not-changed	upregulated	downregulated_upregulated
SCN2B	0.402438	0.132488	2.00743	2.67e-26	not-changed	upregulated	not-changed_upregulated
PSMB2	-0.204702	0.00670303	1.32626	2.07e-74	not-changed	upregulated	not-changed_upregulated
PSMD1	0.212072	0.00892272	0.887386	1.43e-29	not-changed	upregulated	not-changed_upregulated
ITGA9	-0.326745	0.0596563	-3.30888	4.65e-51	not-changed	downregulated	not-changed_downregulated
PSMA4	-0.360197	0.0923344	1.14035	4.43e-08	not-changed	upregulated	downregulated_upregulated
ARHGEF11	0.221921	0.01838	-2.16305	2.29e-113	not-changed	downregulated	not-changed_downregulated
RPL26L1	-0.305613	0.069432	1.80847	1.91e-29	not-changed	upregulated	downregulated_upregulated
ARPC3	0.253947	0.0388287	0.601512	5.46e-07	not-changed	upregulated	not-changed_upregulated
EFNA5	-0.210873	0.024019	3.17049	3.38e-295	not-changed	upregulated	not-changed_upregulated
AP2M1	0.135309	0.00760595	1.49865	3.04e-209	not-changed	upregulated	not-changed_upregulated
CLTC	0.255191	0.0512981	0.342104	0.00861931	not-changed	not-changed	not-changed_not-changed
COL3A1	-0.38992	0.286494	-4.89642	5.92e-08	not-changed	downregulated	not-changed_not-changed
CYP51A1	0.225364	0.0420545	1.87319	9.67e-69	not-changed	upregulated	not-changed_upregulated
FYN	0.165722	0.0211645	-3.61652	0	not-changed	downregulated	not-changed_downregulated
MAPK1	0.229863	0.0799105	-1.98185	9.96e-55	not-changed	downregulated	not-changed_downregulated
EFNB1	-0.254749	0.117799	-3.22893	2.07e-64	not-changed	downregulated	not-changed_downregulated
MYH10	0.186901	0.0532065	-0.277529	0.00376993	not-changed	not-changed	not-changed_not-changed
ARHGEF12	0.207604	0.0705519	-2.07953	3.64e-76	not-changed	downregulated	not-changed_downregulated
MAPK7	0.244645	0.127746	-0.0167468	0.927705	not-changed	not-changed	not-changed_downregulated
SH3GL2	-0.271382	0.176269	2.36836	5.7e-37	not-changed	upregulated	downregulated_upregulated
UBB	0.239124	0.140437	0.93567	2.66e-09	not-changed	upregulated	not-changed_not-changed
PSMD13	0.244128	0.150237	0.896326	4.75e-08	not-changed	upregulated	upregulated_not-changed
PAK4	-0.206032	0.111824	-1.72155	1.03e-41	not-changed	downregulated	not-changed_downregulated
ARPC2	0.126351	0.053321	1.28486	3.4e-94	not-changed	upregulated	not-changed_upregulated
TUBA1B	0.122755	0.0616036	1.6477	5.85e-150	not-changed	upregulated	not-changed_upregulated
SH3KBP1	-0.252962	0.288864	-0.201266	0.407199	not-changed	not-changed	downregulated_not-changed
HSP90AA1	-0.147649	0.161036	-1.37479	3.96e-42	not-changed	downregulated	not-changed_downregulated
PSMC3	0.12619	0.150511	1.05295	1.43e-36	not-changed	upregulated	not-changed_upregulated
GRB10	0.0755185	0.102334	-2.29837	0	not-changed	downregulated	not-changed_downregulated
ADAM10	0.139811	0.229808	0.671567	1.63e-09	not-changed	upregulated	not-changed_upregulated
ROCK1	-0.119675	0.224394	-1.08375	2.2e-30	not-changed	downregulated	not-changed_not-changed
GSPT2	0.110051	0.211529	1.21974	1.91e-53	not-changed	upregulated	not-changed_upregulated
ROBO3	-0.169441	0.362237	-0.994909	4.29e-08	not-changed	downregulated	not-changed_downregulated
APH1A	-0.12772	0.271511	-0.774908	3.43e-12	not-changed	downregulated	not-changed_downregulated
PSMD6	-0.158273	0.36176	1.50185	5.13e-20	not-changed	upregulated	downregulated_upregulated
PSMB4	-0.181787	0.443434	0.768825	0.00073819	not-changed	upregulated	not-changed_downregulated
NCBP2	0.0856646	0.220017	0.573876	3.71e-18	not-changed	not-changed	not-changed_upregulated
NRAS	0.129998	0.386291	1.20474	2.13e-17	not-changed	upregulated	not-changed_upregulated
PIK3R2	0.11395	0.346601	-2.85568	9.12e-126	not-changed	downregulated	not-changed_downregulated
ABL2	0.0952899	0.361904	-0.724182	2.22e-13	not-changed	downregulated	not-changed_downregulated
PSMB7	0.118947	0.471263	1.62033	1.21e-25	not-changed	upregulated	not-changed_upregulated
PSMC5	0.0931452	0.464194	0.951898	1.8e-15	not-changed	upregulated	not-changed_upregulated
PITPNA	0.0722375	0.464822	-2.9599	5.93e-204	not-changed	downregulated	not-changed_downregulated
SHC1	-0.0585479	0.436736	-0.389687	5.06e-08	not-changed	not-changed	not-changed_not-changed
RBM8A	0.0894392	0.591863	0.119974	0.472471	not-changed	not-changed	not-changed_not-changed
PLXNB1	-0.084362	0.581335	-2.26743	3.9e-56	not-changed	downregulated	not-changed_downregulated
GFRA3	0.0753098	0.707121	5.58002	5.83e-274	not-changed	upregulated	not-changed_upregulated
DLG3	0.0468465	0.62611	-1.05556	6.45e-32	not-changed	downregulated	not-changed_not-changed
COL9A3	-0.0859807	0.836563	-10.0432	3.42e-96	not-changed	downregulated	upregulated_downregulated
SCN1B	0.0580972	0.775594	-3.56345	1.19e-41	not-changed	downregulated	upregulated_downregulated
DLG1	-0.0501038	0.789788	-1.14109	4.85e-11	not-changed	downregulated	downregulated_not-changed
PSMC2	0.0282265	0.725511	1.33676	9.43e-76	not-changed	upregulated	not-changed_upregulated
DNM3	0.0361437	0.798585	2.87951	6.05e-136	not-changed	upregulated	not-changed_upregulated
RBX1	-0.0425564	0.834763	2.66614	2.24e-47	not-changed	upregulated	not-changed_upregulated
COL6A6	-0.046061	0.893198	-1.61027	2.55e-06	not-changed	downregulated	downregulated_downregulated
PSMC4	0.0132733	0.834045	0.784973	1.9e-44	not-changed	upregulated	not-changed_upregulated
RAP1GAP	-0.0224708	0.891139	0.58226	3.08e-05	not-changed	not-changed	not-changed_not-changed
DRP2	-0.0329712	0.933673	1.14232	0.000308538	not-changed	upregulated	not-changed_upregulated
COL5A1	0.0128107	0.950852	-4.87075	1.53e-119	not-changed	downregulated	upregulated_downregulated
PSMC6	0.00818579	0.95628	0.396231	0.00291949	not-changed	not-changed	not-changed_not-changed
PSMD14	-0.00763143	0.954547	1.8647	2.99e-58	not-changed	upregulated	downregulated_upregulated
SHC3	0.00251101	0.989901	-2.2282	3.33e-39	not-changed	downregulated	not-changed_downregulated
AKAP6	9.51242	0	-0.870912	2.24e-09	upregulated	downregulated	upregulated_not-changed
PRPH	9.87404	0	-2.7435	3.88e-45	upregulated	downregulated	upregulated_downregulated
SST	10.5379	0	-1.63886	5.57e-37	upregulated	downregulated	upregulated_downregulated
L1TD1	-8.66441	0	-2.64385	4.42e-14	downregulated	downregulated	downregulated_upregulated
KRT18	-8.58863	0	-1.3332	6.13e-07	downregulated	downregulated	downregulated_upregulated
POU4F1	8.98847	0	-1.95593	6.84e-95	upregulated	downregulated	upregulated_downregulated
CELF3	7.88172	0	-1.51615	6.97e-60	upregulated	downregulated	upregulated_downregulated
F2RL1	-11.1779	1.5803e-280	1.27104	0.00044615	downregulated	upregulated	downregulated_upregulated
PPP1R17	8.70407	0	0.214666	0.0913024	upregulated	not-changed	upregulated_not-changed
P2RX3	9.93226	1.8613e-279	0.959066	5.65e-12	upregulated	upregulated	upregulated_not-changed
PDPN	-8.38383	0	-2.6481	1.16e-08	downregulated	downregulated	downregulated_upregulated
ETV4	-7.61251	0	-3.36949	6.35e-14	downregulated	downregulated	downregulated_upregulated
THSD7A	8.76968	0	-0.332326	0.0061516	upregulated	not-changed	upregulated_not-changed
NEUROD4	8.06924	0	-3.12999	7.95e-253	upregulated	downregulated	upregulated_downregulated
SFRP2	-11.6741	2.0698e-250	-0.0583561	0.911606	downregulated	not-changed	downregulated_upregulated
STMN4	8.52397	0	0.933809	8.65e-28	upregulated	upregulated	upregulated_upregulated
STMN2	8.43911	0	0.935307	1.67e-07	upregulated	upregulated	upregulated_upregulated
RTN1	8.26367	0	2.00314	4.62e-83	upregulated	upregulated	upregulated_upregulated
TRIM22	-8.47683	0	-2.44231	1.28e-07	downregulated	downregulated	downregulated_not-changed
CNR1	7.18749	0	0.473901	9.65e-06	upregulated	not-changed	upregulated_upregulated
COBL	-7.2037	0	-6.61959	2.64e-10	downregulated	downregulated	downregulated_downregulated
FNDC5	7.36531	0	-2.83026	0	upregulated	downregulated	upregulated_downregulated
C14orf132	7.05152	0	-0.193904	0.0108007	upregulated	not-changed	upregulated_not-changed
CDH3	-8.99267	1.9697e-258	2.83004	8.7e-25	downregulated	upregulated	downregulated_upregulated
PTPN14	-8.15558	1.3383e-299	-1.49517	1.79e-07	downregulated	downregulated	downregulated_upregulated
THBS1	-8.20714	1.5024e-295	-1.19114	0.000498933	downregulated	downregulated	downregulated_upregulated
MDGA1	7.3472	0	-3.28003	1.77e-211	upregulated	downregulated	upregulated_downregulated
CYP2S1	-8.24058	1.9996e-290	-1.23927	0.000359069	downregulated	downregulated	downregulated_upregulated
ADAM11	6.79014	0	-2.06017	5.37e-108	upregulated	downregulated	upregulated_downregulated
ESRP1	-7.02415	0	-2.40624	5.27e-11	downregulated	downregulated	downregulated_upregulated
REEP1	7.58674	0	2.11919	2.39e-79	upregulated	upregulated	upregulated_upregulated
SIX1	9.3063	5.8447e-223	-0.171973	0.0151341	upregulated	not-changed	upregulated_not-changed
GREB1L	7.96878	4.277e-279	-0.821704	5.63e-07	upregulated	downregulated	upregulated_not-changed
HEPH	-6.82636	0	-3.2384	6.77e-11	downregulated	downregulated	downregulated_not-changed
TNFRSF19	7.41704	0	-1.44062	3.16e-30	upregulated	downregulated	upregulated_downregulated
LEFTY1	-11.457	9.0196e-194	1.00472	0.0267337	downregulated	upregulated	downregulated_upregulated
ASIC1	6.41982	0	-3.32945	3.13e-277	upregulated	downregulated	upregulated_downregulated
E2F7	-6.53743	0	-1.45263	2.19e-14	downregulated	downregulated	downregulated_not-changed
CD47	6.41001	0	-0.604607	2.24e-10	upregulated	downregulated	upregulated_not-changed
SHOX2	9.06523	3.9143e-198	-1.8302	3.38e-69	upregulated	downregulated	upregulated_downregulated
ALPL	-6.24408	0	-0.287628	0.134171	downregulated	not-changed	downregulated_upregulated
FGF2	-6.404	0	-0.275091	0.128025	downregulated	not-changed	downregulated_upregulated
SYBU	6.91657	0	0.364784	2.37e-05	upregulated	not-changed	upregulated_not-changed
GNG3	7.03853	6.2742e-295	1.38336	4.66e-22	upregulated	upregulated	upregulated_upregulated
PYGL	-6.74524	0	-0.65192	0.00204425	downregulated	downregulated	downregulated_upregulated
APC2	7.319	1.7948e-263	-2.6858	1.18e-40	upregulated	downregulated	upregulated_downregulated
PODXL	-6.61296	0	-0.691554	6.54e-07	downregulated	downregulated	downregulated_not-changed
RBM47	-8.90545	4.0794e-193	-4.13752	0.000138262	downregulated	downregulated	downregulated_upregulated
MLLT11	6.42188	0	1.58421	1.39e-116	upregulated	upregulated	upregulated_upregulated
IFITM3	-10.0725	3.5176e-178	-1.33047	0.019032	downregulated	downregulated	downregulated_upregulated
OLFML3	-6.42622	0	0.539858	0.00139297	downregulated	not-changed	downregulated_upregulated
CALB1	-6.11585	0	4.73752	1.31e-198	downregulated	upregulated	downregulated_upregulated
SCRT1	7.25843	1.8927e-242	-4.42486	1.15e-277	upregulated	downregulated	upregulated_downregulated
THSD7B	6.62462	0	-0.37851	0.00901253	upregulated	not-changed	upregulated_not-changed
CLDN7	-8.36623	3.3768e-197	-2.36676	3.27e-05	downregulated	downregulated	downregulated_upregulated
PCSK9	-6.37127	0	-4.01288	1.04e-33	downregulated	downregulated	downregulated_upregulated
CCDC92	6.76875	1.2968e-287	-1.79381	6.3e-168	upregulated	downregulated	upregulated_downregulated
EBF1	7.84137	3.551e-209	2.64861	2.68e-42	upregulated	upregulated	upregulated_upregulated
LDB3	6.82181	3.6749e-278	-1.58607	1.6e-82	upregulated	downregulated	upregulated_downregulated
A2M	9.11657	3.7602e-179	-3.24279	4.23e-105	upregulated	downregulated	upregulated_downregulated
SVOP	9.71687	5.0273e-173	0.198662	0.123414	upregulated	not-changed	upregulated_not-changed
SMPD3	6.42853	0	-0.484151	4.93e-07	upregulated	not-changed	upregulated_downregulated
SLC17A6	9.19633	8.4285e-175	1.58353	7.84e-19	upregulated	upregulated	upregulated_upregulated
ZFP36L1	-7.68922	5.4328e-207	-1.96834	2.07e-08	downregulated	downregulated	downregulated_upregulated
FAM189A2	-6.67002	1.5739e-282	-0.666766	0.00931455	downregulated	downregulated	downregulated_not-changed
ELAVL4	7.71904	4.3815e-203	2.02703	6e-20	upregulated	upregulated	upregulated_upregulated
LYPD1	-6.17467	0	3.30004	2.72e-175	downregulated	upregulated	downregulated_upregulated
RBPMS2	-7.5021	1.5212e-210	-0.259619	0.424088	downregulated	not-changed	downregulated_upregulated
BAHCC1	7.11401	2.6037e-228	-2.26905	1.32e-50	upregulated	downregulated	upregulated_downregulated
SYT4	6.4104	0	0.0359323	0.727555	upregulated	not-changed	upregulated_upregulated
TAGLN3	6.38729	0	0.294662	0.0304325	upregulated	not-changed	upregulated_not-changed
NHLH2	6.18917	0	-0.147236	0.204091	upregulated	not-changed	upregulated_downregulated
TMEM132E	6.33885	0	-3.3267	6.87e-162	upregulated	downregulated	upregulated_downregulated
GPR155	7.49028	2.7776e-199	0.776971	1.26e-10	upregulated	upregulated	upregulated_upregulated
FGFR2	-5.95483	0	-6.22866	5.17e-21	downregulated	downregulated	downregulated_downregulated
LSR	-6.44558	2.0492e-267	-1.84228	6.19e-14	downregulated	downregulated	downregulated_upregulated
NEFM	6.0207	0	-0.149162	0.0628347	upregulated	not-changed	upregulated_not-changed
SPP1	-7.40623	1.1389e-195	-0.442379	0.189805	downregulated	not-changed	downregulated_upregulated
CPLX1	5.82541	0	-3.47356	0	upregulated	downregulated	upregulated_downregulated
APCDD1	5.73848	0	-4.27159	0	upregulated	downregulated	upregulated_downregulated
HSPA2	-5.91836	0	-0.699531	6.91e-05	downregulated	downregulated	downregulated_upregulated
GFPT2	-5.89054	0	0.119271	0.502009	downregulated	not-changed	downregulated_upregulated
KDR	-5.91464	0	-2.00669	6.38e-20	downregulated	downregulated	downregulated_upregulated
TLX3	6.16094	0	-4.98619	0	upregulated	downregulated	upregulated_downregulated
FMN2	5.81274	0	-3.72628	2.02e-248	upregulated	downregulated	upregulated_downregulated
CTSV	-7.40412	1.9359e-188	-0.987022	0.00394713	downregulated	downregulated	downregulated_upregulated
ONECUT2	6.45464	1.1168e-248	-0.0275904	0.894478	upregulated	not-changed	upregulated_upregulated
POU5F1	-7.21777	2.2212e-196	-2.64645	4.27e-25	downregulated	downregulated	downregulated_upregulated
EDNRB	-8.04481	6.662e-173	0.601809	0.0847546	downregulated	not-changed	downregulated_upregulated
EBF3	6.32839	2.9815e-258	-1.88379	2.6e-27	upregulated	downregulated	upregulated_downregulated
GPC4	-5.80536	0	-0.939292	3.5e-17	downregulated	downregulated	downregulated_upregulated
MGST1	-6.95475	1.1304e-206	-1.89466	1.58e-08	downregulated	downregulated	downregulated_upregulated
SMAD9	6.6917	4.8846e-219	-0.431788	0.000144042	upregulated	not-changed	upregulated_not-changed
MAPK8IP2	6.86861	3.8508e-206	-3.2316	1.61e-53	upregulated	downregulated	upregulated_downregulated
SPON2	6.80628	6.1197e-209	-3.50026	4.97e-61	upregulated	downregulated	upregulated_downregulated
FOXH1	-9.38497	6.0462e-144	-1.63409	0.0120118	downregulated	downregulated	downregulated_upregulated
KITLG	-6.47798	7.5306e-228	3.59659	6.27e-69	downregulated	upregulated	downregulated_upregulated
SLC2A1	-5.9744	0	1.24923	4.5e-35	downregulated	upregulated	downregulated_upregulated
ITGA6	-5.71927	0	-1.25132	2.3e-13	downregulated	downregulated	downregulated_upregulated
DSP	-5.58593	0	-3.22506	2.11e-55	downregulated	downregulated	downregulated_not-changed
ADAMTS1	-5.45748	0	-0.256418	0.0848445	downregulated	not-changed	downregulated_not-changed
EPCAM	-6.0189	5.8828e-296	-0.520293	0.0031683	downregulated	not-changed	downregulated_upregulated
SNCG	5.91889	0	1.43012	8.96e-25	upregulated	upregulated	upregulated_upregulated
SPINT1	-5.93252	0	-3.85886	4.98e-66	downregulated	downregulated	downregulated_not-changed
MFAP2	-6.16717	1.1062e-256	2.13154	1.36e-29	downregulated	upregulated	downregulated_upregulated
SCG2	6.02905	2.0595e-283	-0.058473	0.707503	upregulated	not-changed	upregulated_not-changed
F11R	-5.52781	0	-0.925729	2.81e-14	downregulated	downregulated	downregulated_upregulated
CADM3	5.43518	0	-1.17642	2.36e-32	upregulated	downregulated	upregulated_downregulated
PIM2	-5.75072	0	1.79698	6.18e-75	downregulated	upregulated	downregulated_upregulated
PLCL1	6.63771	4.1638e-202	-1.97607	2.96e-111	upregulated	downregulated	upregulated_downregulated
HERC5	-6.73587	2.0353e-194	-0.62304	0.0542029	downregulated	not-changed	downregulated_upregulated
HPCA	5.53764	0	-2.47683	9.97e-187	upregulated	downregulated	upregulated_downregulated
FZD5	-5.90722	3.6751e-298	0.546147	0.00332183	downregulated	not-changed	downregulated_upregulated
FOXA3	-7.36542	4.2191e-168	-2.9112	2.65e-06	downregulated	downregulated	downregulated_upregulated
MFGE8	-5.55717	0	-2.20721	5.33e-61	downregulated	downregulated	downregulated_not-changed
PRSS8	-7.2402	2.3167e-170	-1.33656	0.000288398	downregulated	downregulated	downregulated_upregulated
ID1	-5.49936	0	-4.05992	6.9e-147	downregulated	downregulated	downregulated_downregulated
DMKN	-8.63146	3.8789e-140	-1.62219	0.0149939	downregulated	downregulated	downregulated_upregulated
MT1G	-7.07585	9.2763e-174	-5.41768	4.28e-07	downregulated	downregulated	downregulated_upregulated
RTN4RL1	7.50864	1.9952e-160	-3.02482	7.1e-78	upregulated	downregulated	upregulated_downregulated
SEZ6L	6.21045	2.739e-224	0.830249	8.73e-08	upregulated	upregulated	upregulated_upregulated
LRRC55	6.15503	3.9926e-232	-1.25138	4e-20	upregulated	downregulated	upregulated_downregulated
CADM1	5.29235	0	1.93216	5.5e-60	upregulated	upregulated	upregulated_upregulated
NPR2	5.5299	0	-3.14528	3.91e-294	upregulated	downregulated	upregulated_downregulated
EPB41L3	5.32812	0	-2.85173	0	upregulated	downregulated	upregulated_downregulated
THBS3	5.67592	0	-1.39059	7.75e-81	upregulated	downregulated	upregulated_downregulated
UTF1	-8.28395	3.6367e-140	-6.37403	3.19e-07	downregulated	downregulated	downregulated_downregulated
ADCY2	-5.78946	4.2522e-287	-3.16144	1.63e-28	downregulated	downregulated	downregulated_downregulated
KCNK3	6.66692	8.5513e-182	-1.98937	7.61e-80	upregulated	downregulated	upregulated_downregulated
NHLH1	5.43524	0	-2.45225	6.48e-300	upregulated	downregulated	upregulated_downregulated
PAWR	-5.45985	0	-2.25293	3.49e-50	downregulated	downregulated	downregulated_downregulated
KIF5A	5.35395	0	-2.21292	3.04e-136	upregulated	downregulated	upregulated_downregulated
NEUROD1	7.67676	6.5155e-148	-0.466001	0.0393451	upregulated	not-changed	upregulated_upregulated
SVIP	5.56393	0	0.676896	2.82e-12	upregulated	upregulated	upregulated_upregulated
AFF3	5.13902	0	0.199534	0.0666524	upregulated	not-changed	upregulated_not-changed
MOV10	-5.34124	0	-0.865047	2.48e-06	downregulated	downregulated	downregulated_upregulated
NCALD	5.34077	0	-0.223756	0.0237063	upregulated	not-changed	upregulated_not-changed
PKDCC	5.41114	0	-5.26383	0	upregulated	downregulated	upregulated_downregulated
PMAIP1	-5.42764	0	0.62412	1.15e-08	downregulated	upregulated	downregulated_upregulated
HES1	-7.67327	3.2521e-143	-3.68786	4.77e-05	downregulated	downregulated	downregulated_not-changed
GCNT1	-5.23306	0	-0.887797	5.36e-06	downregulated	downregulated	downregulated_upregulated
CHRNA4	5.58824	1.5842e-295	-2.76578	3.27e-108	upregulated	downregulated	upregulated_downregulated
CRABP2	-5.84982	3.1884e-248	3.25297	5.21e-76	downregulated	upregulated	downregulated_upregulated
DNMT3B	-5.1494	0	-0.7334	8.79e-10	downregulated	downregulated	downregulated_upregulated
SHD	5.80525	4.8565e-251	-4.76312	2.09e-218	upregulated	downregulated	upregulated_downregulated
ELAVL3	5.90579	7.7785e-235	-2.35027	2.03e-41	upregulated	downregulated	upregulated_downregulated
MAML3	5.27008	0	0.570248	2.37e-11	upregulated	not-changed	upregulated_not-changed
NR5A2	-6.1143	2.2673e-208	6.72246	3.91e-253	downregulated	upregulated	downregulated_upregulated
ATP2B3	6.6515	7.9163e-169	-0.834295	2.42e-11	upregulated	downregulated	upregulated_downregulated
CDH1	-10.8442	2.3056e-116	-3.66122	0.00523954	downregulated	downregulated	downregulated_upregulated
PLK2	-5.32511	0	1.16885	4.84e-26	downregulated	upregulated	downregulated_upregulated
IGFBP3	-6.80484	2.2348e-162	2.56977	1.1e-22	downregulated	upregulated	downregulated_upregulated
NNAT	5.27515	0	0.581627	2.7e-14	upregulated	not-changed	upregulated_upregulated
PLAU	-5.63243	6.7306e-269	-1.24262	1.76e-08	downregulated	downregulated	downregulated_upregulated
CLDN6	-6.03898	2.0632e-209	-0.750529	0.000267137	downregulated	downregulated	downregulated_upregulated
B4GALNT1	6.15134	2.5082e-199	0.411168	0.00129106	upregulated	not-changed	upregulated_not-changed
NODAL	-7.39211	8.5588e-144	0.558438	0.114858	downregulated	not-changed	downregulated_upregulated
TAGLN	-5.85021	1.6974e-230	-2.33254	1.45e-18	downregulated	downregulated	downregulated_upregulated
TBC1D9	5.48922	4.7442e-294	-1.46245	1.78e-39	upregulated	downregulated	upregulated_downregulated
ANXA3	-7.97661	1.8322e-133	-0.211692	0.650264	downregulated	not-changed	downregulated_upregulated
PRKCE	5.29824	0	0.404349	3.52e-07	upregulated	not-changed	upregulated_not-changed
KCNAB1	6.31194	1.898e-183	1.1721	4.09e-41	upregulated	upregulated	upregulated_not-changed
NOTCH2	-5.24436	0	-3.85747	2.58e-39	downregulated	downregulated	downregulated_not-changed
KCNK5	-5.64136	1.0786e-256	-3.33978	9.51e-23	downregulated	downregulated	downregulated_not-changed
GOLGA6C	-6.47929	4.6693e-172	-5.57099	2.73e-06	downregulated	downregulated	downregulated_downregulated
MEGF9	5.78746	1.2696e-230	-0.920243	2.7e-37	upregulated	downregulated	upregulated_downregulated
GOLGA7B	8.0112	4.196e-129	-2.54611	2.05e-72	upregulated	downregulated	upregulated_downregulated
PLP1	-7.07444	3.1878e-145	1.53052	6.68e-07	downregulated	upregulated	downregulated_upregulated
TMEM169	5.32363	0	-0.169981	0.131919	upregulated	not-changed	upregulated_not-changed
DUSP4	5.00557	0	-1.74389	2.73e-108	upregulated	downregulated	upregulated_downregulated
FBN2	-5.38363	5.0618e-289	-2.91365	3.91e-23	downregulated	downregulated	downregulated_upregulated
ST14	-8.01158	4.9207e-128	-3.27836	0.000370203	downregulated	downregulated	downregulated_downregulated
FIGNL2	5.87598	1.0041e-208	-3.74157	3.16e-94	upregulated	downregulated	upregulated_downregulated
GNA14	-7.06553	8.5961e-142	-0.705285	0.0859875	downregulated	not-changed	downregulated_upregulated
ZNF296	-5.44587	2.0344e-261	-1.08542	7.17e-07	downregulated	downregulated	downregulated_upregulated
F3	-6.16365	2.5933e-181	-1.52478	5.84e-06	downregulated	downregulated	downregulated_upregulated
FBLN2	-5.28278	2.0638e-302	-3.25603	2.19e-28	downregulated	downregulated	downregulated_downregulated
LMCD1	-6.24623	1.7449e-175	0.251274	0.374978	downregulated	not-changed	downregulated_upregulated
RAB6B	5.15938	0	-0.243617	3.88e-06	upregulated	not-changed	upregulated_downregulated
CCER2	6.5219	2.2674e-159	-2.32575	1.09e-38	upregulated	downregulated	upregulated_downregulated
FOS	-8.04502	5.9876e-124	-1.46317	0.0128432	downregulated	downregulated	downregulated_upregulated
HEYL	-4.99727	0	-1.02381	1.83e-12	downregulated	downregulated	downregulated_downregulated
CTNND2	4.9045	0	-0.581851	3.72e-08	upregulated	not-changed	upregulated_downregulated
MAL2	-5.40543	3.8664e-260	-0.276512	0.133609	downregulated	not-changed	downregulated_not-changed
DRD2	4.90526	0	-2.62176	7.42e-188	upregulated	downregulated	upregulated_downregulated
ITGB5	-4.99404	0	-5.31538	6.52e-120	downregulated	downregulated	downregulated_downregulated
PPP2R5B	5.11588	0	-2.16187	8.58e-164	upregulated	downregulated	upregulated_downregulated
STC1	-6.79893	9.6414e-146	1.82438	2.54e-11	downregulated	upregulated	downregulated_upregulated
SDC1	-6.10825	1.7682e-181	2.66529	4.68e-33	downregulated	upregulated	downregulated_upregulated
IRX1	6.29443	3.1182e-166	-4.50553	5.3e-154	upregulated	downregulated	upregulated_downregulated
ITPR3	-5.26715	2.2844e-286	1.52535	2e-22	downregulated	upregulated	downregulated_upregulated
NTRK1	5.02368	0	-2.39582	1.29e-121	upregulated	downregulated	upregulated_downregulated
TMC6	-6.30806	2.3179e-164	-2.82283	5.85e-08	downregulated	downregulated	downregulated_not-changed
TTBK1	5.43516	2.8252e-243	-2.5098	7.16e-80	upregulated	downregulated	upregulated_downregulated
SDC4	-6.2916	7.5392e-163	-2.66647	8.76e-12	downregulated	downregulated	downregulated_upregulated
SRRM4	5.11256	0	-0.284733	0.00575492	upregulated	not-changed	upregulated_not-changed
TCF7L2	-5.87994	2.5389e-193	-0.751477	0.0024084	downregulated	downregulated	downregulated_upregulated
TMTC2	5.46476	5.6549e-234	-1.3714	1.54e-22	upregulated	downregulated	upregulated_downregulated
ZEB1	6.476	1.6039e-152	0.596211	0.00692722	upregulated	upregulated	upregulated_upregulated
AASS	-4.71344	0	-1.61067	1.83e-48	downregulated	downregulated	downregulated_upregulated
CD9	-6.01135	3.7593e-181	-0.628365	0.00829437	downregulated	downregulated	downregulated_upregulated
FGFR4	-5.75049	1.0959e-202	-2.85643	4.42e-23	downregulated	downregulated	downregulated_not-changed
CDK5R2	5.65545	3.8289e-210	-3.66844	6.67e-171	upregulated	downregulated	upregulated_downregulated
SYP	5.7389	1.9226e-202	-2.69895	2.31e-49	upregulated	downregulated	upregulated_downregulated
GJA1	-5.18112	2.295e-283	-3.77505	3.14e-101	downregulated	downregulated	downregulated_upregulated
DACH1	5.29153	8.9891e-257	0.515905	0.000123786	upregulated	not-changed	upregulated_upregulated
CADPS	4.73803	0	-2.78668	0	upregulated	downregulated	upregulated_downregulated
RUNDC3A	5.02759	0	-2.54723	1.16e-133	upregulated	downregulated	upregulated_downregulated
BAIAP2L1	-5.8502	1.3841e-190	-1.066	0.000436128	downregulated	downregulated	downregulated_downregulated
LEFTY2	-9.52223	1.7876e-105	-4.85072	0.000166855	downregulated	downregulated	downregulated_upregulated
SOGA3	5.03151	0	-1.76076	3.15e-71	upregulated	downregulated	upregulated_downregulated
CHN2	4.72045	0	-2.86981	6.59e-253	upregulated	downregulated	upregulated_downregulated
EGR1	-5.32016	1.6616e-242	-1.00127	7.7e-08	downregulated	downregulated	downregulated_not-changed
GRK5	5.10451	8.7555e-292	-0.748269	1.34e-13	upregulated	downregulated	upregulated_downregulated
REST	-6.15041	3.9982e-164	-0.057638	0.84798	downregulated	not-changed	downregulated_upregulated
MAP2	6.1973	2.8076e-158	1.161	4.99e-08	upregulated	upregulated	upregulated_upregulated
MYT1	4.83471	0	-1.2449	2.13e-38	upregulated	downregulated	upregulated_downregulated
KIFAP3	4.798	0	1.71503	4.81e-142	upregulated	upregulated	upregulated_upregulated
C3orf70	5.30731	1.2209e-230	1.1962	2.33e-43	upregulated	upregulated	upregulated_upregulated
NRG1	4.83915	0	-0.415681	2.45e-07	upregulated	not-changed	upregulated_not-changed
SH2D3A	-8.60374	5.8489e-107	-2.71738	0.00124445	downregulated	downregulated	downregulated_not-changed
SYNJ2	-4.9417	0	-2.47127	2.96e-27	downregulated	downregulated	downregulated_downregulated
IFITM2	-10.2607	2.4646e-99	0.132612	0.850514	downregulated	not-changed	downregulated_upregulated
SKA3	-5.31614	3.1462e-225	-1.15451	6.01e-07	downregulated	downregulated	downregulated_upregulated
ENPP2	-5.3333	4.1534e-221	1.70222	1.73e-21	downregulated	upregulated	downregulated_upregulated
RDH10	-5.11046	9.4971e-264	0.252597	0.150199	downregulated	not-changed	downregulated_not-changed
GCNT2	-4.68302	0	0.125336	0.307914	downregulated	not-changed	downregulated_not-changed
SAMD14	5.55835	9.8952e-195	-1.5891	2.69e-23	upregulated	downregulated	upregulated_downregulated
COL14A1	-9.10812	5.3118e-101	-3.00158	0.00873152	downregulated	downregulated	downregulated_upregulated
FRMPD1	5.41384	4.2515e-208	-0.336026	0.0110395	upregulated	not-changed	upregulated_not-changed
JADE2	-5.18672	1.1305e-236	-1.34618	5.24e-09	downregulated	downregulated	downregulated_not-changed
CDS1	-4.59941	0	-0.000107388	1	downregulated	not-changed	downregulated_not-changed
GRIK3	4.93091	6.4305e-303	-1.53048	9.27e-44	upregulated	downregulated	upregulated_downregulated
MAPT	4.69492	0	1.03828	4.3e-41	upregulated	upregulated	upregulated_upregulated
NOTCH3	-4.99763	6.9896e-273	-4.83848	5.13e-39	downregulated	downregulated	downregulated_downregulated
ATP1A3	4.54963	0	0.384554	7.11e-06	upregulated	not-changed	upregulated_not-changed
CEND1	6.19363	2.3081e-148	-0.20179	0.280516	upregulated	not-changed	upregulated_not-changed
BVES	4.9247	2.2127e-289	-2.19087	1.1e-91	upregulated	downregulated	upregulated_downregulated
MYH2	-8.23621	6.0406e-106	0.168892	0.753143	downregulated	not-changed	downregulated_upregulated
LRAT	-7.40273	2.2187e-114	1.16482	0.0020768	downregulated	upregulated	downregulated_upregulated
GLI2	-5.38915	1.114e-200	-3.38903	2.13e-18	downregulated	downregulated	downregulated_not-changed
PTGIS	-7.60695	1.0138e-110	2.4718	8.39e-12	downregulated	upregulated	downregulated_upregulated
CDCA7L	-4.86425	9.0735e-306	-1.85082	9.64e-23	downregulated	downregulated	downregulated_upregulated
WWC1	-5.44448	1.739e-194	-5.24766	3.51e-12	downregulated	downregulated	downregulated_downregulated
HSPG2	-5.13824	2.7853e-233	-4.0879	1.56e-48	downregulated	downregulated	downregulated_downregulated
PDLIM1	-4.70092	0	2.18467	5.23e-69	downregulated	upregulated	downregulated_upregulated
THBS2	-4.81405	0	-1.1	7.28e-20	downregulated	downregulated	downregulated_not-changed
GALNT16	4.59276	0	0.403811	1.67e-08	upregulated	not-changed	upregulated_upregulated
RAB25	-8.76911	2.4527e-99	-0.791822	0.204053	downregulated	not-changed	downregulated_upregulated
RIN2	5.74886	5.1726e-171	0.548775	1.36e-07	upregulated	not-changed	upregulated_upregulated
SHROOM3	-5.00529	9.3345e-252	-1.81271	2.37e-19	downregulated	downregulated	downregulated_downregulated
TEAD4	-5.34662	4.7311e-199	-1.6887	1.3e-12	downregulated	downregulated	downregulated_upregulated
XKR7	5.83216	2.121e-164	-3.7542	4.74e-78	upregulated	downregulated	upregulated_downregulated
AJUBA	-5.74442	3.4458e-169	-2.88049	2.78e-10	downregulated	downregulated	downregulated_upregulated
ARHGEF35	-5.43886	3.1122e-188	-5.87823	2.37e-08	downregulated	downregulated	downregulated_upregulated
KLKB1	-8.48564	3.8193e-100	-4.15138	0.00118323	downregulated	downregulated	downregulated_upregulated
RARRES2	-9.61384	2.38499e-94	0.903143	0.109957	downregulated	not-changed	downregulated_upregulated
MYO16	5.79548	3.7994e-164	-3.01255	1.08e-138	upregulated	downregulated	upregulated_downregulated
TTLL7	5.01355	4.2716e-241	-1.23435	2.63e-35	upregulated	downregulated	upregulated_downregulated
TRIM25	-5.03532	7.1963e-234	-1.44516	2.82e-10	downregulated	downregulated	downregulated_upregulated
INPP5D	-5.37905	1.8195e-189	-4.766	2.39e-12	downregulated	downregulated	downregulated_downregulated
GPR173	4.54582	0	-1.147	2.08e-47	upregulated	downregulated	upregulated_downregulated
AMER3	6.35155	2.5202e-131	1.56915	4.35e-69	upregulated	upregulated	upregulated_upregulated
PREX1	4.64068	0	-2.72376	3.62e-182	upregulated	downregulated	upregulated_downregulated
FREM2	-5.50736	4.6311e-179	-2.29154	8.42e-14	downregulated	downregulated	downregulated_upregulated
SLC7A8	-5.05521	1.7788e-225	3.09904	2.05e-84	downregulated	upregulated	downregulated_upregulated
PTPRO	5.82992	9.5923e-158	1.43622	1.68e-28	upregulated	upregulated	upregulated_upregulated
ATP6V1G2	5.14863	5.5448e-211	1.9238	1.65e-50	upregulated	upregulated	upregulated_upregulated
DUSP8	4.48297	0	-2.08359	1.43e-103	upregulated	downregulated	upregulated_downregulated
PPM1E	4.61523	0	-2.13508	8.45e-95	upregulated	downregulated	upregulated_downregulated
DCHS2	5.05842	2.1406e-220	-2.88249	2.66e-104	upregulated	downregulated	upregulated_downregulated
BAALC	4.41163	0	-1.86117	6.33e-127	upregulated	downregulated	upregulated_downregulated
TMEM63A	-9.08689	4.65899e-93	-2.10999	0.0698861	downregulated	not-changed	downregulated_upregulated
CD74	-5.47743	8.4888e-178	0.592607	0.00721163	downregulated	upregulated	downregulated_upregulated
GPC3	-4.50153	0	1.75793	2.81e-45	downregulated	upregulated	downregulated_upregulated
ARHGEF5	-5.84876	1.6229e-152	-4.50207	8.84e-11	downregulated	downregulated	downregulated_not-changed
EPS8L2	-5.22185	4.6669e-197	-3.74595	5.82e-38	downregulated	downregulated	downregulated_downregulated
GNG2	4.76177	2.354e-273	1.32372	2.09e-24	upregulated	upregulated	upregulated_upregulated
GPRIN1	4.80105	9.0933e-264	-3.01154	3.65e-124	upregulated	downregulated	upregulated_downregulated
FOXP2	6.25806	2.2672e-130	-0.821489	5.54e-05	upregulated	downregulated	upregulated_upregulated
LAMC3	-6.78631	8.8035e-116	-2.64105	0.000283879	downregulated	downregulated	downregulated_not-changed
SLITRK1	4.97733	1.4221e-225	1.80578	1.56e-69	upregulated	upregulated	upregulated_upregulated
GABBR2	4.46944	0	-1.14763	3.89e-36	upregulated	downregulated	upregulated_downregulated
GLS2	-6.40346	4.1277e-125	2.29199	1.35e-15	downregulated	upregulated	downregulated_upregulated
ID4	-4.49541	0	2.96777	5.4e-180	downregulated	upregulated	downregulated_upregulated
USP44	-5.28308	2.22e-188	2.29406	3.98e-35	downregulated	upregulated	downregulated_upregulated
THY1	-4.62078	0	1.44995	9.58e-50	downregulated	upregulated	downregulated_upregulated
CER1	-4.8615	2.2304e-244	1.48991	1.6e-21	downregulated	upregulated	downregulated_upregulated
C6orf132	-5.34451	1.3842e-179	-1.8004	7.5e-10	downregulated	downregulated	downregulated_not-changed
PROM1	-4.54741	0	0.577308	3.55e-06	downregulated	not-changed	downregulated_upregulated
NDST3	6.12036	2.7006e-132	-0.385463	0.000246718	upregulated	not-changed	upregulated_not-changed
MAB21L1	8.87539	4.40365e-91	1.51573	5.47e-31	upregulated	upregulated	upregulated_upregulated
MAST1	4.88959	3.7203e-228	-0.832188	4.09e-09	upregulated	downregulated	upregulated_downregulated
NID1	-5.13927	3.6975e-194	-0.957199	1.08e-06	downregulated	downregulated	downregulated_not-changed
PAPPA	5.34633	1.916e-175	-2.18007	5.36e-57	upregulated	downregulated	upregulated_downregulated
APELA	-9.26621	1.38505e-88	-0.452507	0.511279	downregulated	not-changed	downregulated_upregulated
CACNA1B	4.30734	0	-3.23251	2.94e-253	upregulated	downregulated	upregulated_downregulated
XKR4	5.87173	9.456e-143	0.98104	3.25e-21	upregulated	upregulated	upregulated_not-changed
CHGA	5.51575	1.1112e-161	-2.10519	8.01e-26	upregulated	downregulated	upregulated_downregulated
RAB26	4.78112	6.8705e-245	-5.52477	0	upregulated	downregulated	upregulated_downregulated
TNFRSF10D	-4.67019	2.7207e-268	-1.54541	3.17e-21	downregulated	downregulated	downregulated_not-changed
WFDC2	-5.68524	5.4052e-151	-0.176847	0.538449	downregulated	not-changed	downregulated_upregulated
ADAM12	4.93677	2.8617e-213	1.64392	1.55e-72	upregulated	upregulated	upregulated_upregulated
CA14	-6.86658	2.1914e-108	1.07008	0.00265108	downregulated	upregulated	downregulated_upregulated
DCLK2	4.90618	3.5534e-217	-1.23397	6.39e-42	upregulated	downregulated	upregulated_downregulated
HPN	-6.85257	3.5708e-108	-5.19817	3.05e-05	downregulated	downregulated	downregulated_not-changed
NRK	-8.94276	1.32627e-88	-1.25429	0.090073	downregulated	not-changed	downregulated_upregulated
SYT11	4.52513	0	0.644161	1.33e-12	upregulated	upregulated	upregulated_upregulated
HOOK1	-5.12117	1.5142e-189	0.522235	0.0209983	downregulated	not-changed	downregulated_upregulated
BTBD17	7.45308	2.78221e-98	-2.20384	2.42e-10	upregulated	downregulated	upregulated_downregulated
PLEKHG3	-4.44224	0	-0.121653	0.38517	downregulated	not-changed	downregulated_not-changed
SDK1	4.8313	3.7864e-220	-1.15363	1.13e-14	upregulated	downregulated	upregulated_downregulated
TCF7L1	-5.79942	2.6877e-139	-4.15112	8.24e-28	downregulated	downregulated	downregulated_not-changed
COL18A1	-5.3198	4.4789e-167	-1.72199	1.02e-16	downregulated	downregulated	downregulated_downregulated
CDK18	-5.13332	1.3146e-182	-1.97537	2.15e-11	downregulated	downregulated	downregulated_downregulated
KLHL13	4.51533	8.1054e-299	2.12391	4.8e-110	upregulated	upregulated	upregulated_upregulated
RUFY3	4.43222	0	-0.167681	0.0233293	upregulated	not-changed	upregulated_not-changed
IRF6	-5.85265	2.2874e-135	-1.67344	1.86e-05	downregulated	downregulated	downregulated_upregulated
LIF	-6.27552	2.777e-117	-2.99958	5.92e-06	downregulated	downregulated	downregulated_downregulated
PCDH10	-4.68134	5.0834e-235	2.97225	4.71e-94	downregulated	upregulated	downregulated_upregulated
PLEKHA6	4.38477	0	-1.2256	7.06e-51	upregulated	downregulated	upregulated_downregulated
APLP1	4.70533	1.2147e-225	-0.70578	1.14e-06	upregulated	downregulated	upregulated_downregulated
RREB1	-5.89225	2.6449e-132	-2.49483	8.02e-07	downregulated	downregulated	downregulated_upregulated
CADM2	5.04001	4.5371e-185	-1.68536	1.6e-27	upregulated	downregulated	upregulated_downregulated
OTUD7A	4.60703	1.558e-251	-3.68111	2.63e-292	upregulated	downregulated	upregulated_downregulated
NRN1	5.05007	4.2916e-184	-0.0303729	0.845617	upregulated	not-changed	upregulated_downregulated
FAM219A	4.51477	7.8822e-285	-3.25124	1.32e-158	upregulated	downregulated	upregulated_downregulated
PKIA	4.35851	0	0.797882	2.8e-21	upregulated	upregulated	upregulated_not-changed
HMOX1	-4.2474	0	-1.08361	6.97e-30	downregulated	downregulated	downregulated_not-changed
MAPK10	5.67853	5.4549e-138	2.11646	7.96e-36	upregulated	upregulated	upregulated_upregulated
DRGX	7.33486	9.5979e-96	0.0835731	0.585925	upregulated	not-changed	upregulated_not-changed
SMAD3	-4.51734	1.6669e-272	0.616616	1.17e-05	downregulated	upregulated	downregulated_not-changed
PIK3IP1	5.01687	2.2215e-183	1.05933	3.35e-24	upregulated	upregulated	upregulated_upregulated
FAS	-5.7618	2.8379e-132	-1.49222	7.1e-06	downregulated	downregulated	downregulated_upregulated
RGS4	4.50121	3.1499e-271	-0.421046	7.44e-06	upregulated	not-changed	upregulated_not-changed
CHST15	-4.69471	2.5257e-214	1.3857	4.17e-18	downregulated	upregulated	downregulated_upregulated
PARP9	-6.22263	2.0736e-114	-2.45029	1.28e-06	downregulated	downregulated	downregulated_upregulated
RAI1	4.98223	2.3819e-182	-1.71408	4.42e-29	upregulated	downregulated	upregulated_downregulated
REM2	4.9986	5.0322e-181	0.258559	0.0430469	upregulated	not-changed	upregulated_not-changed
CDKN2D	4.69137	1.9512e-213	1.8542	3.15e-65	upregulated	upregulated	upregulated_not-changed
NTNG2	6.30919	1.4165e-110	-4.51284	2.94e-82	upregulated	downregulated	upregulated_downregulated
RUNDC3B	5.07188	7.0834e-174	1.51438	4.34e-51	upregulated	upregulated	upregulated_upregulated
CDH6	5.36164	5.9996e-150	-0.660572	0.000874921	upregulated	downregulated	upregulated_upregulated
SYT1	4.36309	0	0.158702	0.0582687	upregulated	not-changed	upregulated_not-changed
TNC	4.46772	2.1625e-271	-2.8909	1.11e-128	upregulated	downregulated	upregulated_downregulated
PLCH2	5.93787	1.6676e-123	-6.35885	1.56e-160	upregulated	downregulated	upregulated_downregulated
TNFRSF10B	-4.36106	0	-0.218169	0.0517885	downregulated	not-changed	downregulated_not-changed
ATP1B2	-4.9507	2.6344e-180	3.0759	2.65e-69	downregulated	upregulated	downregulated_upregulated
TRIM5	-4.98047	2.3782e-177	-1.23833	2.07e-07	downregulated	downregulated	downregulated_not-changed
GPRC5B	-4.1485	0	0.716854	1.93e-15	downregulated	upregulated	downregulated_upregulated
B3GNT7	-6.32619	3.1573e-107	1.55103	5.2e-07	downregulated	upregulated	downregulated_upregulated
PNP	-4.36983	1.8451e-294	0.750573	1.41e-09	downregulated	upregulated	downregulated_upregulated
NACAD	4.41481	1.5305e-270	-0.296331	0.0117637	upregulated	not-changed	upregulated_downregulated
YAF2	5.81026	9.4734e-126	1.01997	1.45e-20	upregulated	upregulated	upregulated_upregulated
DUSP6	-4.07296	0	-0.266267	0.0110051	downregulated	not-changed	downregulated_upregulated
TRIM6	-5.53179	1.7009e-135	-7.00288	9.43e-09	downregulated	downregulated	downregulated_upregulated
PLEKHO1	4.54461	1.5106e-229	-2.96849	6.86e-112	upregulated	downregulated	upregulated_downregulated
ABCA3	3.99655	0	-1.78755	3.91e-93	upregulated	downregulated	upregulated_downregulated
RPRM	4.97897	1.5519e-171	-0.995304	1.82e-09	upregulated	downregulated	upregulated_downregulated
ESRP2	-8.05228	7.15099e-85	-2.19937	0.010528	downregulated	downregulated	downregulated_upregulated
ATP8A1	4.41623	5.9514e-258	-1.31719	3.94e-27	upregulated	downregulated	upregulated_downregulated
BSN	4.58287	9.8671e-217	-0.859206	2.97e-11	upregulated	downregulated	upregulated_downregulated
PGM1	-4.18672	0	1.5687	2.34e-48	downregulated	upregulated	downregulated_upregulated
TPPP	4.27766	0	-1.35942	8.57e-75	upregulated	downregulated	upregulated_downregulated
ENC1	4.05215	0	-2.69446	0	upregulated	downregulated	upregulated_downregulated
TRIML2	-9.72475	9.90923e-78	-4.22781	0.00142696	downregulated	downregulated	downregulated_upregulated
OLFM1	4.1555	0	-3.27822	4.49e-302	upregulated	downregulated	upregulated_downregulated
TMOD2	4.98253	6.5629e-168	0.547147	0.00122989	upregulated	not-changed	upregulated_upregulated
NID2	-5.12214	2.8918e-157	1.53043	1.51e-13	downregulated	upregulated	downregulated_not-changed
IRF4	-4.96482	3.4947e-170	-0.395957	0.0928862	downregulated	not-changed	downregulated_downregulated
VSNL1	-4.45729	1.2593e-243	2.09168	8.76e-52	downregulated	upregulated	downregulated_upregulated
RIMS3	4.18507	0	-1.13978	7.19e-27	upregulated	downregulated	upregulated_downregulated
EYA2	4.71086	9.0016e-189	-2.0556	2.69e-72	upregulated	downregulated	upregulated_downregulated
MT2A	-5.52335	6.0008e-131	-1.62388	1.35e-06	downregulated	downregulated	downregulated_upregulated
SOX3	-5.15739	1.392e-150	-0.291657	0.273705	downregulated	not-changed	downregulated_downregulated
HAPLN3	-7.25959	9.30439e-89	-0.835988	0.114315	downregulated	not-changed	downregulated_upregulated
CDC6	-4.30419	1.1489e-281	-2.36414	1.05e-40	downregulated	downregulated	downregulated_upregulated
ZIC3	-5.55466	2.1645e-128	0.0805393	0.795486	downregulated	not-changed	downregulated_upregulated
TCHH	-4.77914	2.4266e-180	-0.855994	2.71e-05	downregulated	downregulated	downregulated_downregulated
POLQ	-4.82663	6.6971e-177	-2.23467	2.69e-15	downregulated	downregulated	downregulated_not-changed
PIPOX	-5.55591	3.202e-127	1.52308	2.41e-09	downregulated	upregulated	downregulated_upregulated
SLC17A7	4.15619	0	-4.14839	0	upregulated	downregulated	upregulated_downregulated
TRDN	-7.364	4.67941e-87	0.531701	0.295936	downregulated	not-changed	downregulated_upregulated
CNTFR	5.66688	5.2109e-122	-3.17088	3.96e-41	upregulated	downregulated	upregulated_downregulated
KIF23	-4.69308	1.8191e-184	-2.24175	1.55e-23	downregulated	downregulated	downregulated_upregulated
RBPMS	-5.16149	2.3053e-144	-2.28193	2.98e-23	downregulated	downregulated	downregulated_not-changed
FERMT1	-6.12945	6.1344e-106	0.890607	0.00543881	downregulated	upregulated	downregulated_upregulated
SLC9A9	5.58224	2.8389e-124	2.14183	1e-55	upregulated	upregulated	upregulated_upregulated
STARD8	-5.32126	8.3038e-135	-0.448145	0.132085	downregulated	not-changed	downregulated_downregulated
GNAZ	4.6221	8.6215e-189	-0.0189008	0.909093	upregulated	not-changed	upregulated_downregulated
SEMA6C	4.96326	6.4854e-158	-3.37274	2.24e-80	upregulated	downregulated	upregulated_downregulated
UNCX	10.1071	4.66824e-74	-7.48287	1.01e-178	upregulated	downregulated	upregulated_downregulated
AP1M2	-10.9411	5.84487e-73	-2.91868	0.0342349	downregulated	downregulated	downregulated_upregulated
GPR162	5.01657	4.1708e-152	-0.570072	0.000119462	upregulated	not-changed	upregulated_downregulated
MYH8	6.20354	1.3607e-101	2.058	4.78e-67	upregulated	upregulated	upregulated_upregulated
PHACTR3	4.91382	9.8302e-160	2.44522	4.19e-79	upregulated	upregulated	upregulated_upregulated
VASH1	4.62868	2.1002e-187	-2.39598	6.74e-55	upregulated	downregulated	upregulated_downregulated
SYTL2	-4.51814	7.1936e-203	-0.965627	6.72e-07	downregulated	downregulated	downregulated_not-changed
PRKG2	4.21258	8.2027e-275	-0.510459	1.14e-07	upregulated	not-changed	upregulated_not-changed
GPR153	4.50882	5.987e-206	-2.85706	3.8e-91	upregulated	downregulated	upregulated_downregulated
SERINC5	-4.07142	0	0.673743	2.12e-14	downregulated	upregulated	downregulated_upregulated
SYT6	-4.09971	0	4.50079	0	downregulated	upregulated	downregulated_upregulated
AXL	-10.9801	3.359e-72	3.51421	3.62e-08	downregulated	upregulated	downregulated_upregulated
PTPRJ	-4.55399	3.0938e-194	0.779211	6.96e-06	downregulated	upregulated	downregulated_upregulated
COL4A6	-4.70086	4.041e-176	-4.96123	1.97e-13	downregulated	downregulated	downregulated_not-changed
LRP1B	7.10508	4.85508e-86	-1.01625	3.33e-12	upregulated	downregulated	upregulated_not-changed
MT1E	-6.19968	3.9957e-100	-2.41883	5.63e-06	downregulated	downregulated	downregulated_upregulated
SERPINH1	-4.06343	0	-2.44069	4.46e-147	downregulated	downregulated	downregulated_not-changed
MAPK11	5.69651	1.282e-115	-4.36013	5.98e-75	upregulated	downregulated	upregulated_downregulated
CPZ	-8.05502	5.22239e-79	-1.81322	0.0239717	downregulated	downregulated	downregulated_upregulated
STMN3	4.89313	1.3905e-157	-1.21888	2.66e-11	upregulated	downregulated	upregulated_downregulated
CXCL5	-7.83038	4.7249e-80	-3.17069	0.00519441	downregulated	downregulated	downregulated_upregulated
MDM2	-3.9559	0	1.09046	2.07e-38	downregulated	upregulated	downregulated_upregulated
MATK	-6.69397	1.28408e-89	-1.11845	0.0344812	downregulated	downregulated	downregulated_upregulated
AP3B2	3.81059	0	0.375658	6.32e-06	upregulated	not-changed	upregulated_not-changed
CALCOCO1	3.8288	0	-0.18075	0.0133946	upregulated	not-changed	upregulated_not-changed
SPOCK3	4.57813	4.6157e-185	3.18043	7.7e-237	upregulated	upregulated	upregulated_upregulated
LAMP5	-7.08734	1.7421e-84	-0.526069	0.337364	downregulated	not-changed	downregulated_upregulated
TAP1	-5.50046	9.7533e-120	2.25916	9.94e-20	downregulated	upregulated	downregulated_upregulated
STEAP3	-4.3673	1.0742e-216	0.586171	0.000220618	downregulated	upregulated	downregulated_upregulated
CBFA2T3	3.81769	0	-2.45264	1.34e-185	upregulated	downregulated	upregulated_downregulated
KIF5C	3.89064	0	-1.18881	1.61e-58	upregulated	downregulated	upregulated_downregulated
SNAP25	5.12006	6.3911e-136	1.48317	6.55e-23	upregulated	upregulated	upregulated_upregulated
CCNG2	3.80321	0	-2.21302	3.42e-151	upregulated	downregulated	upregulated_downregulated
ADA	-4.81433	2.203e-156	-0.174475	0.461737	downregulated	not-changed	downregulated_not-changed
AK4	-7.65659	5.26986e-79	0.939834	0.0273215	downregulated	upregulated	downregulated_upregulated
CTSC	-4.09507	2.0483e-279	-1.71862	1.82e-37	downregulated	downregulated	downregulated_upregulated
ACBD7	-4.41715	1.472e-201	-1.22227	1.74e-09	downregulated	downregulated	downregulated_not-changed
NANOG	-9.20422	5.49279e-72	1.15312	0.0603132	downregulated	not-changed	downregulated_upregulated
SPRED1	-3.99845	0	-2.76633	5.82e-86	downregulated	downregulated	downregulated_downregulated
ST18	5.26399	1.1486e-127	-2.00551	3.71e-26	upregulated	downregulated	upregulated_not-changed
GPR161	3.85305	0	-0.432005	9.86e-09	upregulated	not-changed	upregulated_not-changed
GRID2	-4.57113	3.4652e-180	0.526539	0.00447825	downregulated	not-changed	downregulated_upregulated
KIRREL3	4.93785	1.2933e-145	0.389441	0.00250662	upregulated	not-changed	upregulated_not-changed
NEFL	3.90664	0	1.97182	9.55e-81	upregulated	upregulated	upregulated_upregulated
CDKN1C	4.66244	1.1813e-167	-1.44452	3.58e-18	upregulated	downregulated	upregulated_downregulated
ITM2A	-4.84485	1.031e-151	-1.67217	4.53e-11	downregulated	downregulated	downregulated_upregulated
BST2	-10.3746	3.1895e-70	-2.27461	0.0641305	downregulated	not-changed	downregulated_upregulated
CHRNB2	4.26913	1.9815e-221	-1.47008	1.54e-33	upregulated	downregulated	upregulated_downregulated
RGS16	-4.46988	5.1808e-189	-0.998205	1.83e-10	downregulated	downregulated	downregulated_not-changed
ATCAY	3.74051	0	-0.0414301	0.618872	upregulated	not-changed	upregulated_not-changed
SLC17A9	-5.95015	8.4986e-102	-2.9431	9.34e-06	downregulated	downregulated	downregulated_downregulated
SNN	3.95006	0	-1.82067	1.16e-77	upregulated	downregulated	upregulated_downregulated
BMP1	4.0503	6.2359e-275	-2.70605	2.81e-154	upregulated	downregulated	upregulated_downregulated
PCBP4	3.88597	0	-1.01475	1.64e-23	upregulated	downregulated	upregulated_downregulated
BCL7A	3.71105	0	-0.01388	0.84416	upregulated	not-changed	upregulated_not-changed
SARM1	4.1543	7.7308e-233	-2.00044	1.9e-61	upregulated	downregulated	upregulated_downregulated
FAT1	-4.69014	7.3893e-156	-3.17777	5.89e-52	downregulated	downregulated	downregulated_downregulated
NKAIN1	3.8234	0	-2.25053	1.2e-151	upregulated	downregulated	upregulated_downregulated
ETS1	-4.29058	1.0919e-202	-4.41676	2.73e-55	downregulated	downregulated	downregulated_not-changed
MARVELD2	-5.62545	4.4678e-107	-2.612	7.24e-06	downregulated	downregulated	downregulated_upregulated
PRDM1	-7.15739	6.70919e-79	-1.70035	0.0133659	downregulated	downregulated	downregulated_upregulated
EFR3A	-3.72198	0	0.617016	7.26e-11	downregulated	upregulated	downregulated_upregulated
MVB12B	4.40865	7.6454e-185	-0.935038	6.58e-14	upregulated	downregulated	upregulated_downregulated
KLC1	4.094	8.3253e-237	-2.25343	3.95e-74	upregulated	downregulated	upregulated_downregulated
MAP1A	3.78599	0	-1.32278	4.28e-44	upregulated	downregulated	upregulated_downregulated
PDE4DIP	3.80986	0	-0.642683	2.05e-12	upregulated	downregulated	upregulated_not-changed
SUN2	4.82626	1.568e-140	-2.56157	1.17e-43	upregulated	downregulated	upregulated_downregulated
PALM	4.85349	3.4512e-138	-3.23914	4.24e-64	upregulated	downregulated	upregulated_downregulated
SNAP91	4.9782	9.8051e-132	1.24169	5.16e-14	upregulated	upregulated	upregulated_upregulated
BACE2	-5.95513	1.99885e-96	-5.25485	2.26e-05	downregulated	downregulated	downregulated_downregulated
LFNG	-4.06737	1.0495e-240	-6.89133	2.27e-68	downregulated	downregulated	downregulated_downregulated
HOXB2	5.13695	6.3482e-123	-5.27236	4.5e-164	upregulated	downregulated	upregulated_downregulated
CELSR1	-4.97038	2.6142e-131	-1.85708	1.52e-07	downregulated	downregulated	downregulated_not-changed
GALNT18	3.95775	6.5907e-269	-1.82983	2.28e-93	upregulated	downregulated	upregulated_downregulated
CTSH	-6.09125	1.08545e-91	-0.567219	0.184412	downregulated	not-changed	downregulated_upregulated
ID3	-4.95045	4.7958e-131	-1.37259	4.08e-10	downregulated	downregulated	downregulated_downregulated
SNAI1	-4.0462	2.1714e-239	-2.46055	2.83e-28	downregulated	downregulated	downregulated_downregulated
TTYH1	-5.43211	1.002e-108	-1.2087	0.000137226	downregulated	downregulated	downregulated_downregulated
APOBEC3C	-7.67642	1.61206e-73	0.0728565	0.906706	downregulated	not-changed	downregulated_upregulated
ZNF436	4.69627	4.9869e-145	1.86408	8.44e-104	upregulated	upregulated	upregulated_upregulated
TP53INP2	3.87098	7.1513e-295	-2.86264	1.86e-179	upregulated	downregulated	upregulated_downregulated
TENM4	4.00323	1.0271e-245	-0.463848	1.1e-06	upregulated	not-changed	upregulated_downregulated
WEE1	-3.9564	1.0864e-257	-2.88106	6.26e-73	downregulated	downregulated	downregulated_downregulated
ELAVL2	4.50407	6.7152e-165	-0.142164	0.411043	upregulated	not-changed	upregulated_not-changed
TNFRSF12A	-4.25369	2.6405e-192	0.55993	0.00028992	downregulated	not-changed	downregulated_upregulated
DTX3L	-7.13441	2.0031e-76	0.484055	0.328833	downregulated	not-changed	downregulated_upregulated
RNF165	4.11518	1.9133e-211	-0.320174	0.00581975	upregulated	not-changed	upregulated_not-changed
SGK1	-4.14946	2.1723e-208	1.3636	5.23e-22	downregulated	upregulated	downregulated_upregulated
GABRA5	-6.11108	1.23927e-89	2.71491	1.28e-17	downregulated	upregulated	downregulated_upregulated
MGAT4A	4.10537	6.5729e-212	0.498796	3.71e-06	upregulated	not-changed	upregulated_not-changed
TRIM64B	-5.17679	5.269e-116	-1.53323	1.41e-05	downregulated	downregulated	downregulated_not-changed
CHGB	3.62538	0	1.09287	5.24e-51	upregulated	upregulated	upregulated_upregulated
SLC38A4	-5.52237	3.4577e-103	-1.25277	0.00120307	downregulated	downregulated	downregulated_not-changed
CORO1A	3.8688	5.6031e-279	0.455392	2.14e-09	upregulated	not-changed	upregulated_not-changed
IFI30	-8.30033	1.49228e-69	-2.19805	0.0269585	downregulated	downregulated	downregulated_upregulated
MANEAL	3.69369	0	-1.84975	2.49e-155	upregulated	downregulated	upregulated_downregulated
OSBPL10	-4.28945	3.2878e-184	-0.352258	0.051578	downregulated	not-changed	downregulated_not-changed
AP1S3	-4.3492	4.7296e-178	-0.467506	0.0136949	downregulated	not-changed	downregulated_upregulated
HLA-B	-3.94728	9.7012e-249	-0.334679	0.0116079	downregulated	not-changed	downregulated_not-changed
CMBL	-4.47749	8.2455e-162	-0.0712145	0.734628	downregulated	not-changed	downregulated_upregulated
RASSF2	4.14368	1.0354e-202	0.702994	3.56e-09	upregulated	upregulated	upregulated_upregulated
HELLS	-3.64738	0	-1.58091	4.56e-35	downregulated	downregulated	downregulated_not-changed
RPS6KL1	3.7429	0	-1.50545	6.86e-77	upregulated	downregulated	upregulated_downregulated
AEN	-3.55257	0	-0.265577	0.00180135	downregulated	not-changed	downregulated_not-changed
GLDC	-3.63496	0	-3.99064	3.35e-96	downregulated	downregulated	downregulated_downregulated
CACNA1E	4.58387	1.5733e-148	-0.670891	6.82e-08	upregulated	downregulated	upregulated_downregulated
ZFP36	-5.09891	1.0822e-116	-4.21075	4.42e-11	downregulated	downregulated	downregulated_downregulated
JAG1	-3.63735	0	-2.38994	2.87e-82	downregulated	downregulated	downregulated_downregulated
PIK3C2B	3.81285	4.2571e-283	-2.40556	5.62e-127	upregulated	downregulated	upregulated_downregulated
RBMS3	4.79587	5.9993e-131	4.16873	3.03e-265	upregulated	upregulated	upregulated_upregulated
ANXA1	-5.15141	1.1262e-112	-2.81855	3.17e-16	downregulated	downregulated	downregulated_upregulated
AFAP1	3.52139	0	-1.69749	7.18e-88	upregulated	downregulated	upregulated_downregulated
MICAL1	3.83192	3.6825e-268	-2.88417	7.99e-158	upregulated	downregulated	upregulated_downregulated
P2RY1	-4.41614	1.3126e-162	-1.05821	1.3e-06	downregulated	downregulated	downregulated_not-changed
NDRG4	3.65563	0	0.278383	0.0020172	upregulated	not-changed	upregulated_not-changed
ACTL6B	4.57713	5.4483e-145	1.79926	4.1e-41	upregulated	upregulated	upregulated_upregulated
ANLN	-4.1033	2.7796e-197	-1.55373	2.82e-25	downregulated	downregulated	downregulated_not-changed
ORC1	-3.85503	1.2984e-251	-1.9841	7.45e-29	downregulated	downregulated	downregulated_upregulated
SOX11	3.70961	0	1.54265	8.31e-60	upregulated	upregulated	upregulated_upregulated
SRCIN1	4.49579	4.1256e-151	0.355714	0.0108007	upregulated	not-changed	upregulated_not-changed
CDCA5	-4.21024	2.8746e-182	-2.00439	4.1e-32	downregulated	downregulated	downregulated_downregulated
ECEL1	-4.50521	2.9717e-150	0.00887162	0.97502	downregulated	not-changed	downregulated_not-changed
INA	4.46123	4.1499e-155	-0.844894	6.28e-07	upregulated	downregulated	upregulated_downregulated
KCNS1	-4.5157	8.2089e-149	-0.82136	0.000711863	downregulated	downregulated	downregulated_downregulated
TNFRSF10C	-4.97532	2.3966e-118	-3.22918	1.49e-09	downregulated	downregulated	downregulated_downregulated
ZNF618	3.72842	0	-1.00421	5.45e-58	upregulated	downregulated	upregulated_downregulated
GPR160	-6.99342	3.84406e-74	0.105017	0.842833	downregulated	not-changed	downregulated_upregulated
FAIM2	4.76416	1.5116e-127	1.75169	5.1e-102	upregulated	upregulated	upregulated_upregulated
EYA1	4.32996	7.663e-165	-0.556219	3.76e-07	upregulated	not-changed	upregulated_not-changed
KCNJ12	5.10593	1.2012e-111	-2.37571	1.09e-34	upregulated	downregulated	upregulated_downregulated
MAPK8IP1	4.04438	3.3893e-201	-3.5953	7.17e-162	upregulated	downregulated	upregulated_downregulated
RASD1	3.65424	0	1.22193	1.51e-81	upregulated	upregulated	upregulated_upregulated
PHOX2B	7.63155	9.13942e-69	-2.82401	3.21e-59	upregulated	downregulated	upregulated_downregulated
CHN1	3.49173	0	-0.947881	3.57e-32	upregulated	downregulated	upregulated_not-changed
LAMB2	-3.7881	1.5089e-259	-3.82599	7.2e-72	downregulated	downregulated	downregulated_downregulated
YPEL1	3.69462	0	-1.32953	2.07e-84	upregulated	downregulated	upregulated_downregulated
RNF144B	-7.07109	7.98967e-72	1.28697	0.0045839	downregulated	upregulated	downregulated_upregulated
EGLN3	-4.93805	6.6737e-116	-1.87238	3.09e-08	downregulated	downregulated	downregulated_upregulated
CNTNAP5	5.61225	3.86146e-93	2.71112	8.61e-148	upregulated	upregulated	upregulated_upregulated
ENPP1	-4.39176	3.9782e-153	0.929062	1.16e-07	downregulated	upregulated	downregulated_upregulated
CGN	-3.8025	4.8092e-250	-1.1764	5.96e-14	downregulated	downregulated	downregulated_not-changed
MT1X	-4.39036	2.1679e-152	-0.0462075	0.816098	downregulated	not-changed	downregulated_upregulated
KLHDC8A	3.53607	0	-0.0584548	0.496374	upregulated	not-changed	upregulated_downregulated
SIRT2	3.6257	0	0.87029	1.6e-36	upregulated	upregulated	upregulated_not-changed
DCHS1	3.70646	5.0336e-284	-1.77786	2.56e-72	upregulated	downregulated	upregulated_downregulated
HECW2	4.63524	5.312e-130	-1.59675	4.07e-20	upregulated	downregulated	upregulated_downregulated
PPP1R18	3.90599	2.3709e-214	-2.54567	4.53e-97	upregulated	downregulated	upregulated_downregulated
TGFBR2	-5.75342	1.75671e-89	-0.18583	0.637351	downregulated	not-changed	downregulated_upregulated
COL11A1	-4.8991	5.5132e-116	-2.71734	4.07e-10	downregulated	downregulated	downregulated_not-changed
SLC44A3	4.30742	1.5614e-158	-2.0943	3e-50	upregulated	downregulated	upregulated_downregulated
PREX2	-4.59506	5.4124e-132	-0.28926	0.224438	downregulated	not-changed	downregulated_upregulated
MAP7	-4.82742	4.2505e-118	-2.7737	1.17e-18	downregulated	downregulated	downregulated_upregulated
CHST8	3.73192	5.0213e-258	-2.25892	3.87e-104	upregulated	downregulated	upregulated_downregulated
SAMD11	5.81189	2.41806e-87	-4.80816	1.17e-76	upregulated	downregulated	upregulated_downregulated
PARM1	3.83456	5.8591e-222	0.0145567	0.915198	upregulated	not-changed	upregulated_upregulated
ELF3	-6.22683	4.82862e-79	-3.81312	0.000535051	downregulated	downregulated	downregulated_upregulated
FAM83D	-3.77743	3.0838e-243	-2.38752	1.9e-46	downregulated	downregulated	downregulated_not-changed
KIF21B	3.95205	7.48e-201	-0.653157	2.26e-07	upregulated	downregulated	upregulated_downregulated
RCN3	-4.06668	1.6851e-183	-1.10755	2.83e-10	downregulated	downregulated	downregulated_downregulated
ZSWIM5	4.23275	8.3364e-163	-0.715601	2.93e-13	upregulated	downregulated	upregulated_not-changed
FAM214B	3.71838	2.6312e-258	-1.6611	3.72e-91	upregulated	downregulated	upregulated_downregulated
GNAO1	4.16126	3.9081e-170	1.11296	4.36e-14	upregulated	upregulated	upregulated_not-changed
DDB2	-4.18108	6.5692e-168	-0.282464	0.104044	downregulated	not-changed	downregulated_downregulated
CLDN4	-5.37814	3.11368e-95	0.458293	0.151859	downregulated	not-changed	downregulated_not-changed
TK1	-4.6098	2.4534e-127	-2.24595	1.49e-18	downregulated	downregulated	downregulated_upregulated
ACAP1	-6.59863	8.41431e-74	-0.265387	0.611069	downregulated	not-changed	downregulated_upregulated
SERTAD4	-4.11455	3.5853e-172	2.70098	1.5e-73	downregulated	upregulated	downregulated_upregulated
SUCLG2	-3.74008	4.2998e-244	0.42996	0.000709281	downregulated	not-changed	downregulated_upregulated
NYAP1	4.06746	2.4074e-178	-7.45195	2.95e-229	upregulated	downregulated	upregulated_downregulated
SOX13	-4.14854	7.3016e-168	-0.351736	0.0589459	downregulated	not-changed	downregulated_not-changed
ZBTB46	3.74734	3.0038e-240	-1.93915	3.08e-83	upregulated	downregulated	upregulated_downregulated
MYCBP2	3.84414	9.1165e-210	-0.374524	0.00233781	upregulated	not-changed	upregulated_not-changed
RALGDS	3.53325	0	-2.29999	2.34e-223	upregulated	downregulated	upregulated_downregulated
CYP26B1	5.7211	1.33759e-86	-3.20398	2.31e-52	upregulated	downregulated	upregulated_downregulated
GKAP1	4.22086	3.2136e-157	-2.69081	6.55e-81	upregulated	downregulated	upregulated_downregulated
POLR3G	-4.11282	9.4793e-167	0.399047	0.0219155	downregulated	not-changed	downregulated_upregulated
CACNG4	3.34691	0	-1.36773	5.05e-61	upregulated	downregulated	upregulated_downregulated
HLA-DOA	-4.21934	2.9699e-155	-3.00069	1.27e-22	downregulated	downregulated	downregulated_downregulated
SHC2	4.17608	3.452e-160	-3.4286	6.54e-114	upregulated	downregulated	upregulated_downregulated
YBX2	-6.56448	2.85233e-72	-1.78582	0.00569197	downregulated	downregulated	downregulated_upregulated
DISP2	4.0375	2.0244e-176	-1.38516	2.36e-31	upregulated	downregulated	upregulated_downregulated
TSPAN14	3.73603	1.2727e-228	-0.262008	0.0210115	upregulated	not-changed	upregulated_downregulated
TTYH2	3.60448	8.0801e-284	-0.596028	4.75e-13	upregulated	downregulated	upregulated_downregulated
CPE	3.63217	1.647e-266	-2.49421	4e-136	upregulated	downregulated	upregulated_downregulated
CRAT	3.62999	1.7861e-267	-0.67329	2.24e-13	upregulated	downregulated	upregulated_downregulated
HAS2	-6.09998	1.32569e-78	-3.53315	0.000115585	downregulated	downregulated	downregulated_upregulated
LMBR1L	3.71657	1.5542e-233	-0.0715013	0.526912	upregulated	not-changed	upregulated_downregulated
SEMA3C	4.39849	4.5937e-137	3.62375	1.03e-166	upregulated	upregulated	upregulated_upregulated
ZSCAN10	-11.6747	5.79515e-57	-2.3502	0.106962	downregulated	not-changed	downregulated_upregulated
IGSF21	-4.83436	6.5511e-110	1.45394	4.54e-10	downregulated	upregulated	downregulated_not-changed
IQSEC2	-4.4366	9.036e-134	-1.81408	6.85e-09	downregulated	downregulated	downregulated_downregulated
SLC6A6	-4.00065	4.9825e-178	-0.130405	0.415229	downregulated	not-changed	downregulated_not-changed
SUSD2	4.02888	4.2256e-173	-0.648439	2.52e-06	upregulated	downregulated	upregulated_downregulated
KRT8	-3.63892	8.1181e-252	-2.03835	3.14e-73	downregulated	downregulated	downregulated_upregulated
INSM2	7.39972	1.24696e-64	-3.38862	8.47e-124	upregulated	downregulated	upregulated_downregulated
NBEA	4.3823	2.4712e-136	0.0874143	0.632074	upregulated	not-changed	upregulated_upregulated
HSPA12A	4.51603	1.0872e-126	-0.142764	0.46368	upregulated	not-changed	upregulated_not-changed
KLF13	3.3941	0	-3.50629	0	upregulated	downregulated	upregulated_downregulated
NCS1	3.40963	0	-0.778029	2.66e-26	upregulated	downregulated	upregulated_downregulated
POU4F3	5.74307	5.48416e-83	0.853935	3.02e-08	upregulated	upregulated	upregulated_not-changed
SNTB1	-5.93069	3.57725e-79	-2.56299	6.73e-05	downregulated	downregulated	downregulated_not-changed
SCRT2	8.2271	1.88625e-60	0.483116	0.000311461	upregulated	not-changed	upregulated_upregulated
CPT1A	-3.51617	7.1533e-290	-4.81916	6.01e-56	downregulated	downregulated	downregulated_downregulated
STX1A	3.69426	1.3935e-221	-0.0648589	0.525034	upregulated	not-changed	upregulated_not-changed
PLBD1	-8.24508	3.58664e-60	0.675587	0.289413	downregulated	not-changed	downregulated_upregulated
FAM89B	3.71959	1.6104e-211	-3.41959	7.83e-191	upregulated	downregulated	upregulated_downregulated
STXBP1	3.70947	1.0463e-215	0.0414283	0.749255	upregulated	not-changed	upregulated_not-changed
EZH2	3.31825	0	-1.71781	5.88e-131	upregulated	downregulated	upregulated_downregulated
OPTN	3.39525	0	0.144019	0.070431	upregulated	not-changed	upregulated_not-changed
CNTN4	4.55215	1.2361e-119	1.37134	7.59e-31	upregulated	upregulated	upregulated_upregulated
PTN	3.61848	7.4525e-241	-0.558941	2.11e-08	upregulated	not-changed	upregulated_not-changed
ABHD6	4.1127	8.8009e-152	-2.87231	1.41e-92	upregulated	downregulated	upregulated_downregulated
C19orf12	3.26472	0	0.594043	1.55e-21	upregulated	upregulated	upregulated_not-changed
DOCK11	4.14897	1.8821e-149	-3.04606	9.81e-95	upregulated	downregulated	upregulated_downregulated
MFSD2A	-3.86326	8.7731e-184	-0.358979	0.031588	downregulated	not-changed	downregulated_not-changed
ALK	5.87214	6.93015e-79	-1.34943	2.69e-13	upregulated	downregulated	upregulated_downregulated
SPSB4	3.57334	1.559e-250	-1.93259	8.96e-96	upregulated	downregulated	upregulated_downregulated
TANC2	3.95314	5.457e-171	-1.65469	2.49e-35	upregulated	downregulated	upregulated_downregulated
TET2	4.30366	6.1087e-135	0.975177	1.85e-14	upregulated	upregulated	upregulated_upregulated
KRT7	-8.15039	1.66967e-59	-3.55731	0.00717478	downregulated	downregulated	downregulated_upregulated
DOCK2	-5.09171	6.23106e-95	-1.08828	0.00222318	downregulated	downregulated	downregulated_upregulated
KDM4E	-4.63291	6.6481e-112	-1.04297	0.000283729	downregulated	downregulated	downregulated_upregulated
GUCY1A2	4.30604	8.606e-133	-2.4672	4.37e-71	upregulated	downregulated	upregulated_downregulated
PRKCB	-4.76169	1.2878e-105	3.44399	3.27e-56	downregulated	upregulated	downregulated_upregulated
TNFRSF10A	-8.07239	2.10714e-59	-2.05151	0.0420919	downregulated	downregulated	downregulated_downregulated
RGS2	-3.56042	5.2791e-247	0.528432	1.37e-06	downregulated	not-changed	downregulated_not-changed
FOSL1	-11.4152	2.85235e-54	1.21473	0.168362	downregulated	not-changed	downregulated_upregulated
ABCA5	3.90729	3.1015e-171	0.323863	0.00891657	upregulated	not-changed	upregulated_not-changed
GDPD5	3.64267	2.3663e-217	0.087521	0.377905	upregulated	not-changed	upregulated_downregulated
DYNC1I2	3.25568	0	-0.0107292	0.911606	upregulated	not-changed	upregulated_not-changed
SEMA4F	3.93659	1.7316e-166	0.46012	0.000220734	upregulated	not-changed	upregulated_not-changed
NEXN	-5.14965	4.69387e-91	5.00321	2.02e-87	downregulated	upregulated	downregulated_upregulated
ATL1	4.11943	9.0653e-144	2.66361	3.13e-85	upregulated	upregulated	upregulated_upregulated
ZNF850	-4.07735	1.2807e-148	0.297467	0.106726	downregulated	not-changed	downregulated_upregulated
SLC7A2	-4.36085	4.8577e-127	-1.52122	2.99e-08	downregulated	downregulated	downregulated_upregulated
UNC93B1	-4.59448	2.9354e-111	-3.96983	3.4e-10	downregulated	downregulated	downregulated_downregulated
FOXO1	-4.26084	3.975e-131	-2.23172	3.67e-16	downregulated	downregulated	downregulated_not-changed
SAMD4A	-5.33259	1.86713e-85	-1.62284	0.00026509	downregulated	downregulated	downregulated_not-changed
NRXN1	3.63983	5.8158e-209	0.893063	6.93e-18	upregulated	upregulated	upregulated_upregulated
FRMD3	3.75784	6.4658e-185	0.288041	0.00659395	upregulated	not-changed	upregulated_upregulated
RXRG	6.09353	1.65804e-72	0.916112	4.06e-11	upregulated	upregulated	upregulated_upregulated
NAPB	3.37084	5.831e-306	1.42578	1.07e-68	upregulated	upregulated	upregulated_upregulated
C15orf39	-3.41216	7.4903e-288	-2.13746	2.6e-60	downregulated	downregulated	downregulated_not-changed
NRSN2	3.28851	0	0.367803	3.73e-10	upregulated	not-changed	upregulated_not-changed
IL27RA	-5.13709	3.04678e-89	0.466266	0.135969	downregulated	not-changed	downregulated_upregulated
FLT4	-5.69514	1.40667e-77	0.166857	0.687414	downregulated	not-changed	downregulated_not-changed
OCLN	-4.36719	3.0307e-122	-0.118002	0.582339	downregulated	not-changed	downregulated_upregulated
MATN2	-4.32623	6.629e-124	-2.22576	1.6e-11	downregulated	downregulated	downregulated_upregulated
MARVELD3	-9.32156	7.89905e-54	-0.0846859	0.931651	downregulated	not-changed	downregulated_upregulated
PRDM8	5.0088	1.57548e-91	-5.06267	3.31e-110	upregulated	downregulated	upregulated_downregulated
ADAMTSL4	-6.13103	8.48687e-71	-1.79254	0.00707462	downregulated	downregulated	downregulated_not-changed
EFEMP1	-4.4052	2.3618e-117	0.708914	0.000878028	downregulated	upregulated	downregulated_upregulated
NOVA2	3.44328	2.6144e-252	0.117538	0.252648	upregulated	not-changed	upregulated_not-changed
PTPRD	4.30614	6.1785e-124	-1.45498	5.12e-16	upregulated	downregulated	upregulated_downregulated
RHOU	3.29639	0	-3.72156	0	upregulated	downregulated	upregulated_downregulated
BIVM	4.52687	5.9279e-110	0.171347	0.313827	upregulated	not-changed	upregulated_upregulated
MICB	-4.5203	2.5842e-110	-2.52715	9.71e-12	downregulated	downregulated	downregulated_not-changed
TIMP2	3.32314	0	-2.84317	5.5e-252	upregulated	downregulated	upregulated_downregulated
CHRNA1	4.75895	1.67269e-98	-1.39932	8.74e-13	upregulated	downregulated	upregulated_not-changed
MEGF10	-4.53119	1.4784e-108	-0.492087	0.0726199	downregulated	not-changed	downregulated_upregulated
ANKH	3.42626	6.0411e-254	-3.24018	3.02e-268	upregulated	downregulated	upregulated_downregulated
TRAF3IP2	-6.07859	7.40128e-71	5.21358	4.54e-52	downregulated	upregulated	downregulated_upregulated
PCSK2	4.23039	1.029e-126	3.46621	0	upregulated	upregulated	upregulated_upregulated
BHLHE22	4.01404	5.9473e-143	-4.22891	5.35e-164	upregulated	downregulated	upregulated_downregulated
BCL2L12	-4.29405	5.5182e-122	-2.87659	2.28e-26	downregulated	downregulated	downregulated_upregulated
P4HA1	-5.33932	8.55442e-82	0.390325	0.192249	downregulated	not-changed	downregulated_upregulated
PAQR4	3.82537	3.3308e-164	-1.58281	7.06e-36	upregulated	downregulated	upregulated_downregulated
DACT3	4.60009	1.7877e-103	-3.40215	7.68e-67	upregulated	downregulated	upregulated_downregulated
DKK3	3.40271	1.6315e-255	-0.829631	1.14e-20	upregulated	downregulated	upregulated_downregulated
RNASET2	-4.58973	3.0886e-104	-2.06745	3.26e-13	downregulated	downregulated	downregulated_downregulated
CHST1	4.54637	4.3346e-106	-3.18887	4.08e-70	upregulated	downregulated	upregulated_downregulated
ACSS3	-3.98145	1.8327e-143	-4.03724	4.78e-18	downregulated	downregulated	downregulated_downregulated
PSD	3.70262	5.5266e-180	-2.59661	3.46e-117	upregulated	downregulated	upregulated_downregulated
CNIH3	-4.19885	2.9754e-126	1.20188	6.33e-10	downregulated	upregulated	downregulated_not-changed
INSM1	3.50572	6.3833e-213	-5.40321	0	upregulated	downregulated	upregulated_downregulated
KIAA0513	3.35333	2.4794e-266	-1.70884	8.99e-86	upregulated	downregulated	upregulated_downregulated
RAPGEF5	4.56328	1.3463e-104	-3.54396	1.06e-65	upregulated	downregulated	upregulated_downregulated
TRIM43	-3.71536	8.554e-178	-1.49863	2.68e-18	downregulated	downregulated	downregulated_not-changed
ZNF649	-3.97135	1.7167e-142	1.13568	2.41e-12	downregulated	upregulated	downregulated_upregulated
GATA2	-3.74675	4.8977e-171	-3.08244	4.73e-30	downregulated	downregulated	downregulated_downregulated
SLC22A15	4.03695	2.057e-137	-2.128	1.05e-54	upregulated	downregulated	upregulated_downregulated
ZSCAN9	3.52754	4.7685e-209	0.921691	5.2e-34	upregulated	upregulated	upregulated_upregulated
ADPRHL1	4.49812	7.0451e-108	-2.322	1.33e-60	upregulated	downregulated	upregulated_downregulated
RGS10	3.86081	2.8053e-154	1.26176	2.07e-19	upregulated	upregulated	upregulated_upregulated
TMEM132A	4.52289	4.534e-106	-2.52478	1.6e-34	upregulated	downregulated	upregulated_downregulated
TMEM45A	-5.16846	5.0351e-84	4.56235	6.08e-66	downregulated	upregulated	downregulated_upregulated
KATNAL1	3.58229	7.9221e-197	0.394957	8.34e-05	upregulated	not-changed	upregulated_not-changed
BEND4	-4.00404	5.4549e-138	-0.421199	0.0189111	downregulated	not-changed	downregulated_not-changed
HAP1	-3.8121	3.2479e-159	1.51718	4.47e-24	downregulated	upregulated	downregulated_not-changed
ZHX3	3.50624	1.2616e-208	-1.82431	5.86e-82	upregulated	downregulated	upregulated_downregulated
DPP4	-9.30612	7.17783e-52	-2.06982	0.0975272	downregulated	not-changed	downregulated_upregulated
IGSF3	3.16191	0	-1.98219	1.39e-142	upregulated	downregulated	upregulated_downregulated
CDKN1A	-3.1172	0	-0.674985	4.62e-17	downregulated	downregulated	downregulated_not-changed
CDH12	6.70901	2.34191e-61	-1.7669	6.2e-21	upregulated	downregulated	upregulated_not-changed
JPH1	-3.8778	3.5622e-149	0.893632	5.05e-08	downregulated	upregulated	downregulated_upregulated
TMEM125	-8.0019	4.18087e-55	-2.20074	0.0302137	downregulated	downregulated	downregulated_upregulated
CCNA2	-3.69021	1.3352e-174	-2.21084	1.06e-47	downregulated	downregulated	downregulated_not-changed
LYAR	-3.69799	2.0498e-172	-0.112519	0.452775	downregulated	not-changed	downregulated_upregulated
RARG	-6.09731	2.32971e-67	-1.86624	0.00342146	downregulated	downregulated	downregulated_upregulated
CA8	-5.34347	2.43964e-78	1.22744	0.000132677	downregulated	upregulated	downregulated_upregulated
TFCP2L1	-6.53199	2.30557e-62	1.46162	0.00102574	downregulated	upregulated	downregulated_upregulated
BMPER	3.65352	2.2033e-177	0.476846	7.06e-09	upregulated	not-changed	upregulated_downregulated
PHLDA2	-3.74441	3.549e-162	1.02587	5.34e-12	downregulated	upregulated	downregulated_upregulated
SLC39A14	-3.21135	0	-0.058538	0.513438	downregulated	not-changed	downregulated_not-changed
B3GAT1	3.30487	6.6977e-262	-1.63464	5.25e-73	upregulated	downregulated	upregulated_downregulated
NPC2	-3.78256	2.7214e-157	1.37029	2.79e-21	downregulated	upregulated	downregulated_upregulated
CHEK2	-4.14988	3.5866e-122	-0.96978	2.7e-06	downregulated	downregulated	downregulated_not-changed
FN1	-3.37446	1.4479e-227	-2.78625	1.12e-133	downregulated	downregulated	downregulated_downregulated
TPBG	-4.06408	2.4713e-127	-1.98174	2.01e-16	downregulated	downregulated	downregulated_downregulated
ABHD2	3.54355	1.2708e-187	0.202558	0.092506	upregulated	not-changed	upregulated_not-changed
DTL	-4.15255	5.6994e-120	-1.60251	6.11e-15	downregulated	downregulated	downregulated_upregulated
FAXC	3.39001	3.3088e-221	-0.102593	0.231307	upregulated	not-changed	upregulated_downregulated
CBLB	3.60339	3.9592e-179	-0.332585	0.00590224	upregulated	not-changed	upregulated_upregulated
IQSEC1	3.26624	7.1817e-268	-2.26041	5.92e-140	upregulated	downregulated	upregulated_downregulated
ARHGEF16	-4.56807	5.08508e-98	-2.21184	7.31e-09	downregulated	downregulated	downregulated_not-changed
DGKI	4.44434	1.457e-103	-1.36336	2.6e-24	upregulated	downregulated	upregulated_downregulated
FAAH2	-4.93623	9.53542e-86	1.13087	7.1e-05	downregulated	upregulated	downregulated_upregulated
HMGCLL1	4.82866	1.36643e-88	2.68766	2.71e-88	upregulated	upregulated	upregulated_upregulated
IGDCC3	3.21042	8.6937e-305	-1.68863	1.4e-88	upregulated	downregulated	upregulated_downregulated
VASN	-3.4654	2.2899e-200	-3.14832	6.73e-72	downregulated	downregulated	downregulated_downregulated
LOXL1	3.74897	3.2249e-154	-4.16188	1.31e-197	upregulated	downregulated	upregulated_downregulated
FHL3	-3.54198	1.0939e-184	1.41015	4.97e-30	downregulated	upregulated	downregulated_not-changed
GRTP1	-4.55935	3.36432e-97	-0.964516	0.00125935	downregulated	downregulated	downregulated_upregulated
KCNH1	5.0654	8.32286e-82	1.075	2e-18	upregulated	upregulated	upregulated_not-changed
TOM1L2	3.61638	2.3669e-172	-0.71789	5.09e-10	upregulated	downregulated	upregulated_downregulated
AFAP1L2	-3.911	1.8192e-135	-0.129349	0.525491	downregulated	not-changed	downregulated_downregulated
HS3ST3A1	-4.54496	3.62598e-97	-0.544226	0.0499644	downregulated	not-changed	downregulated_downregulated
PGM2L1	3.19464	2.0389e-299	1.40603	7.97e-67	upregulated	upregulated	upregulated_upregulated
B3GNT2	-3.91423	5.8941e-134	0.352869	0.0405315	downregulated	not-changed	downregulated_downregulated
SLC36A1	3.8649	2.1943e-137	-1.7031	3.56e-34	upregulated	downregulated	upregulated_downregulated
PPP1R14C	3.78874	1.276e-145	-2.82423	3.81e-111	upregulated	downregulated	upregulated_downregulated
BMP7	-3.33461	3.6949e-221	-2.95821	1.58e-55	downregulated	downregulated	downregulated_downregulated
MTURN	3.43971	1.995e-197	-1.69081	3.09e-59	upregulated	downregulated	upregulated_downregulated
CHST6	-3.87165	7.6157e-136	-1.61254	3.27e-14	downregulated	downregulated	downregulated_downregulated
KIF21A	3.29383	1.9392e-233	-0.283066	0.00321504	upregulated	not-changed	upregulated_not-changed
PACSIN3	-4.76897	4.3121e-87	-5.48673	4.4e-10	downregulated	downregulated	downregulated_upregulated
DOC2B	3.45089	3.331e-191	-4.1636	8.38e-287	upregulated	downregulated	upregulated_downregulated
ANKRD44	4.63885	9.67104e-91	2.00602	5.81e-79	upregulated	upregulated	upregulated_upregulated
LLGL2	-3.84106	3.0469e-136	-5.34367	2.83e-23	downregulated	downregulated	downregulated_downregulated
TRPV2	3.67468	1.0759e-155	0.518873	1.58e-06	upregulated	not-changed	upregulated_downregulated
CDO1	3.21092	3.301e-267	0.719583	1.21e-16	upregulated	upregulated	upregulated_upregulated
TMEM243	-4.09486	4.8002e-117	0.955137	1.31e-06	downregulated	upregulated	downregulated_not-changed
ISL2	4.19735	1.454e-111	3.07671	2.19e-74	upregulated	upregulated	upregulated_upregulated
GULP1	-3.932	2.9008e-128	-1.35876	8.62e-13	downregulated	downregulated	downregulated_upregulated
FBXL16	3.69877	7.9784e-152	-2.80158	2.81e-94	upregulated	downregulated	upregulated_downregulated
SCNN1G	-9.70442	1.82573e-48	-2.65227	0.0602256	downregulated	not-changed	downregulated_upregulated
GCHFR	-4.20134	1.2461e-109	0.831351	4.88e-05	downregulated	upregulated	downregulated_upregulated
MAPRE3	3.73654	1.8322e-145	2.43875	3.53e-111	upregulated	upregulated	upregulated_upregulated
RASGEF1C	4.55981	5.32591e-93	-1.76876	2.2e-50	upregulated	downregulated	upregulated_downregulated
ERCC6L	-4.19858	1.3394e-109	0.948077	3.17e-06	downregulated	upregulated	downregulated_upregulated
MTMR4	3.3203	1.4623e-212	-0.516009	3.14e-07	upregulated	not-changed	upregulated_downregulated
CADPS2	-4.13515	4.8859e-113	-1.55538	1.02e-08	downregulated	downregulated	downregulated_not-changed
NMRK2	-4.46128	3.08769e-97	-2.25343	1.9e-11	downregulated	downregulated	downregulated_upregulated
ASXL3	4.03604	6.8767e-119	1.62686	1.54e-32	upregulated	upregulated	upregulated_upregulated
HES2	4.09195	1.0629e-114	-4.90446	2.92e-164	upregulated	downregulated	upregulated_downregulated
RASGRF2	-4.28541	1.9882e-104	1.03142	8.24e-07	downregulated	upregulated	downregulated_upregulated
TBC1D30	3.66819	1.6629e-150	0.288587	0.0118384	upregulated	not-changed	upregulated_not-changed
ACP5	-5.9611	1.95606e-64	-0.19795	0.691154	downregulated	not-changed	downregulated_upregulated
APBA2	3.19861	1.7142e-256	-0.584358	1.74e-11	upregulated	not-changed	upregulated_downregulated
SLC15A3	-4.71259	1.78703e-86	-2.65023	1.44e-07	downregulated	downregulated	upregulated_downregulated
CELSR2	3.19392	9.328e-256	-2.03286	9.78e-111	upregulated	downregulated	upregulated_downregulated
LRRN1	-3.49115	1.373e-176	-1.0379	1.65e-16	downregulated	downregulated	downregulated_not-changed
TMEM175	3.6602	2.0762e-151	-0.25972	0.0127899	upregulated	not-changed	upregulated_downregulated
TTC3	3.53729	4.0494e-167	0.467134	0.000277735	upregulated	not-changed	upregulated_upregulated
NECAB2	4.03237	2.9816e-117	-3.12701	2.32e-79	upregulated	downregulated	upregulated_downregulated
NUP210	-3.40896	8.9762e-189	0.379288	0.00226617	downregulated	not-changed	downregulated_upregulated
LDLRAP1	-4.17942	6.3586e-108	-5.14255	1.04e-11	downregulated	downregulated	downregulated_downregulated
LRRTM2	9.0048	1.85994e-48	0.765323	4.11e-06	upregulated	upregulated	upregulated_upregulated
ATF5	3.23814	2.3227e-230	-4.28695	0	upregulated	downregulated	upregulated_downregulated
ZNF732	-6.26096	6.84979e-60	-0.127268	0.818413	downregulated	not-changed	downregulated_upregulated
PROCR	-8.43481	1.45615e-49	-2.28269	0.0613216	downregulated	not-changed	downregulated_upregulated
ZFP36L2	-3.87588	2.4534e-127	-3.8383	4.05e-24	downregulated	downregulated	downregulated_not-changed
ANXA11	-3.59597	1.3285e-157	-2.1568	1.94e-31	downregulated	downregulated	downregulated_not-changed
ETS2	-2.99801	0	1.6113	1.57e-98	downregulated	upregulated	downregulated_upregulated
AMIGO1	3.70877	4.068e-142	-3.21909	1.64e-174	upregulated	downregulated	upregulated_downregulated
CAMKV	3.14731	8.328e-275	1.07972	3.3e-37	upregulated	upregulated	upregulated_not-changed
CDCA2	-3.91139	2.6284e-124	-1.05215	4.58e-08	downregulated	downregulated	downregulated_upregulated
HECW1	3.66761	1.3203e-145	1.31736	5.66e-27	upregulated	upregulated	upregulated_upregulated
MAPK8IP3	3.36135	5.5878e-191	-2.71525	2.46e-129	upregulated	downregulated	upregulated_downregulated
FAM83F	-5.34506	3.10379e-71	-7.38713	2.25e-09	downregulated	downregulated	downregulated_downregulated
GDI1	3.37688	3.241e-188	0.380382	0.00119916	upregulated	not-changed	upregulated_not-changed
VSIG10	-4.12362	3.2829e-108	1.04403	2.29e-07	downregulated	upregulated	downregulated_upregulated
CALCA	-5.24104	9.42999e-73	0.742463	0.032116	downregulated	upregulated	downregulated_upregulated
MOXD1	-4.81118	9.25568e-82	-0.0999754	0.772177	downregulated	not-changed	downregulated_upregulated
GDPD1	4.37256	9.65228e-97	0.224258	0.127793	upregulated	not-changed	upregulated_upregulated
MCM10	-3.53189	6.0717e-161	-2.83962	2.96e-43	downregulated	downregulated	downregulated_not-changed
RHOD	-5.75936	6.12459e-65	-4.5468	0.000299029	downregulated	downregulated	downregulated_downregulated
SALL4	-3.06482	0	-0.263142	0.00305127	downregulated	not-changed	downregulated_upregulated
ACAP3	4.40837	5.92225e-95	-5.14561	8.99e-129	upregulated	downregulated	upregulated_downregulated
RIPK4	-4.05553	1.0492e-111	-3.24659	1.31e-23	downregulated	downregulated	downregulated_downregulated
WFIKKN1	6.29282	2.48202e-58	-2.57868	1.1e-11	upregulated	downregulated	upregulated_downregulated
DNAH17	5.7053	2.56297e-65	-3.0751	6.99e-103	upregulated	downregulated	upregulated_downregulated
FBLL1	3.34332	6.6811e-190	-3.66194	5.91e-245	upregulated	downregulated	upregulated_downregulated
GDAP1	2.98175	0	0.429938	9.43e-10	upregulated	not-changed	upregulated_upregulated
RNF144A	3.09823	1.1802e-294	-1.29514	2.3e-84	upregulated	downregulated	upregulated_downregulated
LYSMD4	3.00553	0	0.582496	1.78e-27	upregulated	not-changed	upregulated_not-changed
TICRR	-3.66151	3.407e-142	-2.7628	4.67e-31	downregulated	downregulated	downregulated_downregulated
BEND5	3.80399	1.505e-128	1.06627	4.81e-21	upregulated	upregulated	upregulated_not-changed
HJURP	-4.20495	3.8899e-103	-2.47	6.42e-24	downregulated	downregulated	downregulated_upregulated
MAMDC2	-5.63887	5.23608e-66	0.442442	0.290147	downregulated	not-changed	downregulated_upregulated
TMEM47	-3.73948	6.3631e-135	-1.2576	2.37e-10	downregulated	downregulated	downregulated_not-changed
AGAP3	3.6036	3.2185e-150	-3.77749	2.17e-167	upregulated	downregulated	upregulated_downregulated
EXO1	-3.68919	6.1918e-139	-1.5909	1.47e-15	downregulated	downregulated	downregulated_upregulated
TSHZ2	6.55634	1.07092e-55	0.523687	2.86e-06	upregulated	not-changed	upregulated_not-changed
SLC8A2	3.47896	1.4017e-164	-1.74853	6.63e-52	upregulated	downregulated	upregulated_downregulated
PWWP2B	4.65268	2.28489e-84	-3.55924	1.41e-55	upregulated	downregulated	upregulated_downregulated
RGL3	-7.19979	3.06405e-52	-4.62458	0.000384317	downregulated	downregulated	downregulated_upregulated
FAM124A	-3.97672	1.4539e-114	-0.145193	0.485095	downregulated	not-changed	downregulated_upregulated
EEPD1	3.66702	2.3761e-139	-2.73211	3.11e-89	upregulated	downregulated	upregulated_downregulated
EFS	3.53589	7.4091e-156	-4.48297	9.08e-241	upregulated	downregulated	upregulated_downregulated
DPPA2	-5.08699	9.27271e-75	-4.56446	3.17e-07	downregulated	downregulated	downregulated_upregulated
MYBPC2	-6.64098	8.88208e-55	-5.00094	9.68e-05	downregulated	downregulated	downregulated_upregulated
CRYM	-5.6266	2.31634e-65	2.27091	3.75e-11	downregulated	upregulated	downregulated_upregulated
PCDH11X	-4.23602	1.4775e-99	3.79598	1.31e-80	downregulated	upregulated	downregulated_upregulated
GRM2	3.20024	7.2826e-219	1.12518	1.69e-35	upregulated	upregulated	upregulated_upregulated
TDGF1	-14.5931	4.73742e-45	-2.39933	0.146468	downregulated	not-changed	downregulated_upregulated
GRIP2	-7.43054	2.01432e-50	0.444869	0.498334	downregulated	not-changed	downregulated_upregulated
SERPINE1	-11.9098	4.73129e-45	1.26711	0.212017	downregulated	not-changed	downregulated_upregulated
SNX30	3.07309	4.4982e-292	-1.39537	4.15e-80	upregulated	downregulated	upregulated_downregulated
B3GALT5	-8.03842	6.3727e-49	1.15846	0.0653716	downregulated	not-changed	downregulated_upregulated
IQGAP2	-4.03801	1.5177e-108	-0.915357	7.11e-05	downregulated	downregulated	downregulated_upregulated
TGFB3	4.31279	2.34372e-95	-0.928968	2.11e-14	upregulated	downregulated	upregulated_downregulated
NICN1	3.41253	4.6165e-171	0.147388	0.163157	upregulated	not-changed	upregulated_not-changed
TPD52L1	-7.4293	2.87187e-50	0.732138	0.237339	downregulated	not-changed	downregulated_upregulated
RTP1	-7.90306	4.8307e-49	2.22827	0.000132835	downregulated	upregulated	downregulated_upregulated
RIMBP2	5.10379	1.03272e-72	0.383981	0.00216423	upregulated	not-changed	upregulated_not-changed
TSPAN33	-3.34313	3.6044e-179	-4.23803	1.56e-53	downregulated	downregulated	downregulated_downregulated
DIAPH3	-3.43999	9.1271e-164	-1.18249	1.48e-11	downregulated	downregulated	downregulated_upregulated
NKAIN4	3.32081	3.8384e-183	-0.0294082	0.804123	upregulated	not-changed	upregulated_not-changed
VGLL3	-5.52752	2.90631e-65	-1.784	0.0018189	downregulated	downregulated	downregulated_upregulated
RTN4RL2	3.7563	6.2439e-127	-3.40079	1.76e-109	upregulated	downregulated	upregulated_downregulated
AUNIP	-4.26329	4.15704e-96	0.557683	0.0185247	downregulated	not-changed	downregulated_upregulated
BTN2A2	3.14451	7.7274e-233	-2.16434	2.46e-136	upregulated	downregulated	upregulated_downregulated
CDC20	-3.43871	5.761e-162	-2.10652	9.35e-51	downregulated	downregulated	downregulated_not-changed
SORL1	-3.30614	5.4078e-184	-0.636671	2.16e-07	downregulated	downregulated	downregulated_not-changed
TNFRSF8	-6.05667	6.63272e-59	-1.00061	0.080246	downregulated	not-changed	downregulated_upregulated
CLVS2	4.37892	3.75897e-91	-0.187364	0.311064	upregulated	not-changed	upregulated_not-changed
DUSP2	-4.98271	2.74522e-74	2.14496	9.99e-14	downregulated	upregulated	downregulated_not-changed
ACAN	-4.66293	3.82282e-81	-2.83294	2.31e-07	downregulated	downregulated	downregulated_not-changed
EPB41L2	-3.62843	1.0187e-136	-1.33897	6.1e-16	downregulated	downregulated	downregulated_not-changed
C2CD2L	3.73967	1.0046e-126	-3.77844	3.2e-142	upregulated	downregulated	upregulated_downregulated
MN1	-4.53009	2.41582e-85	-0.928085	0.00494106	downregulated	downregulated	downregulated_upregulated
GFOD2	3.35847	1.0525e-170	1.05459	2.45e-20	upregulated	upregulated	upregulated_not-changed
METTL7A	-7.30876	4.55469e-50	2.59428	6.29e-07	downregulated	upregulated	downregulated_upregulated
TLE2	-6.78551	1.38618e-52	-0.0416415	0.954508	downregulated	not-changed	downregulated_upregulated
ACSM3	-5.79313	1.71375e-61	-1.72259	0.00480084	downregulated	downregulated	downregulated_not-changed
MYT1L	8.58873	2.39508e-46	-0.265428	0.00808713	upregulated	not-changed	upregulated_not-changed
IL4R	-3.51546	6.8501e-146	-3.94782	9.04e-67	downregulated	downregulated	downregulated_downregulated
RHOBTB3	3.23177	2.9975e-193	0.335048	0.000566666	upregulated	not-changed	upregulated_not-changed
BACH2	3.30983	7.3617e-178	0.285544	0.00872743	upregulated	not-changed	upregulated_not-changed
CERKL	5.98736	7.99102e-59	-1.4884	3.47e-32	upregulated	downregulated	upregulated_downregulated
CACNA2D1	3.01791	8.706e-289	-1.26601	9.37e-60	upregulated	downregulated	upregulated_downregulated
CELSR3	3.08599	6.525e-245	-0.939852	2.15e-25	upregulated	downregulated	upregulated_downregulated
MLLT6	3.334	3.8601e-170	-1.59373	5.78e-55	upregulated	downregulated	upregulated_downregulated
SLFN12	-8.16696	7.37415e-47	-4.29232	0.00141677	downregulated	downregulated	downregulated_upregulated
USP53	-3.91331	2.1662e-109	-0.384183	0.0466112	downregulated	not-changed	downregulated_upregulated
TDRP	-3.14728	1.4002e-211	-1.38409	9.59e-33	downregulated	downregulated	downregulated_downregulated
ARHGAP8	-6.82531	4.0261e-51	2.10594	1.68e-05	downregulated	upregulated	downregulated_upregulated
PLAT	-6.21354	2.02896e-55	0.689322	0.158858	downregulated	not-changed	downregulated_upregulated
UGT3A1	-6.23523	2.70037e-55	-2.22572	0.00886228	downregulated	downregulated	downregulated_upregulated
KCNA6	3.03182	2.358e-269	-1.46849	2.2e-105	upregulated	downregulated	upregulated_downregulated
SLC39A8	-3.96614	2.3904e-105	-0.641494	0.00476229	downregulated	downregulated	downregulated_not-changed
HEY2	-3.70871	5.5096e-123	-0.480049	0.017078	downregulated	not-changed	downregulated_not-changed
ACVR1B	3.04353	9.5623e-255	-1.29399	5.66e-57	upregulated	downregulated	upregulated_downregulated
PYGB	3.18413	4.4108e-196	0.169699	0.125344	upregulated	not-changed	upregulated_not-changed
SLC30A1	-3.32943	8.8419e-166	-2.65071	1.38e-59	downregulated	downregulated	downregulated_downregulated
LYST	4.12808	2.27006e-96	0.495276	0.000206847	upregulated	not-changed	upregulated_not-changed
CYTH1	3.22924	9.9309e-185	0.151177	0.130088	upregulated	not-changed	upregulated_not-changed
SPSB1	3.31123	2.6936e-168	-3.63711	5.12e-217	upregulated	downregulated	upregulated_downregulated
TKT	-3.11082	1.9114e-219	0.810178	3.75e-16	downregulated	upregulated	downregulated_not-changed
KIF3C	3.0479	7.2125e-246	-0.199213	0.0291316	upregulated	not-changed	upregulated_not-changed
PTPN9	2.91076	0	-3.66042	0	upregulated	downregulated	upregulated_downregulated
SEPHS1	-3.16069	5.0534e-199	-0.75418	2.88e-12	downregulated	downregulated	downregulated_not-changed
FHL1	2.8448	0	1.27621	1.14e-118	upregulated	upregulated	upregulated_upregulated
KCNT2	3.67527	6.8172e-123	-2.71487	2.43e-76	upregulated	downregulated	upregulated_downregulated
MFAP4	-4.06841	5.54953e-98	-0.444624	0.0296766	downregulated	not-changed	downregulated_upregulated
PTPRH	3.50792	1.3117e-136	-1.2608	4.06e-30	upregulated	downregulated	upregulated_downregulated
ROR1	-3.48564	3.951e-139	-0.643354	1.94e-05	downregulated	downregulated	downregulated_downregulated
ADAP1	3.63816	1.228e-125	-1.46759	4.14e-27	upregulated	downregulated	upregulated_downregulated
TBC1D19	4.02444	8.5942e-100	2.07718	1.24e-67	upregulated	upregulated	upregulated_upregulated
CD82	-3.84195	1.8481e-108	-1.66525	1.52e-10	downregulated	downregulated	downregulated_not-changed
KCNB2	3.7517	2.4329e-115	0.90993	1e-17	upregulated	upregulated	upregulated_upregulated
RGS11	4.23292	4.60929e-90	-2.82912	5.08e-76	upregulated	downregulated	upregulated_downregulated
SYK	3.3268	3.639e-160	-2.63162	2.58e-130	upregulated	downregulated	upregulated_downregulated
FNIP2	3.45035	2.0166e-142	-0.924563	1.86e-13	upregulated	downregulated	upregulated_not-changed
GPM6A	3.27726	3.2544e-168	1.16894	4.3e-33	upregulated	upregulated	upregulated_upregulated
NMNAT2	3.20279	1.3333e-183	0.145769	0.193027	upregulated	not-changed	upregulated_not-changed
TGIF2	-3.12135	5.862e-205	-2.71544	7.54e-62	downregulated	downregulated	downregulated_not-changed
SHMT1	-3.13704	5.3968e-200	-0.105011	0.421995	downregulated	not-changed	downregulated_upregulated
TMBIM1	-3.80929	1.3568e-110	-3.16732	1.11e-22	downregulated	downregulated	downregulated_downregulated
YBX3	-4.23844	2.17753e-89	-4.5649	2.85e-75	downregulated	downregulated	downregulated_downregulated
LHFPL2	-3.28846	1.0039e-164	-1.32088	1e-15	downregulated	downregulated	downregulated_downregulated
NPY	-5.6242	3.3632e-60	1.42794	0.000201787	downregulated	upregulated	downregulated_upregulated
PSMB8	-7.00854	4.8116e-49	-0.0136461	0.990913	downregulated	not-changed	downregulated_upregulated
RHBDL3	2.88927	0	-2.43652	2.06e-261	upregulated	downregulated	upregulated_downregulated
FXYD5	-6.30682	3.30992e-53	1.47064	0.000528702	downregulated	upregulated	downregulated_upregulated
PARD6B	-3.67115	7.825e-120	4.46361	1.82e-183	downregulated	upregulated	downregulated_upregulated
AHDC1	3.00226	3.9009e-254	-0.990533	1.26e-35	upregulated	downregulated	upregulated_downregulated
CCBE1	-4.15688	1.53471e-91	4.4746	2.05e-108	downregulated	upregulated	downregulated_upregulated
MEF2B	-4.44411	7.63826e-83	-7.57571	5.2e-10	downregulated	downregulated	downregulated_downregulated
C3	-6.47812	1.73344e-51	-0.472088	0.446993	downregulated	not-changed	downregulated_not-changed
AOX1	-4.35984	4.2278e-85	0.230573	0.417842	downregulated	not-changed	downregulated_not-changed
NRBP2	3.47522	9.2628e-137	-4.34128	4.47e-215	upregulated	downregulated	upregulated_downregulated
SLC29A1	-3.09443	3.5422e-210	1.85461	9.62e-76	downregulated	upregulated	downregulated_upregulated
CD44	-6.44886	1.47214e-51	2.0328	9.63e-06	downregulated	upregulated	downregulated_upregulated
CHD7	2.98146	3.7926e-262	-1.61531	1.92e-81	upregulated	downregulated	upregulated_downregulated
TRIM43B	-4.32736	5.41643e-86	-1.10881	1.07e-05	downregulated	downregulated	downregulated_downregulated
ATP6V0A1	3.00636	5.6749e-250	1.36893	4.18e-60	upregulated	upregulated	upregulated_upregulated
MAPK4	3.79126	8.5982e-110	-2.46141	2.1e-86	upregulated	downregulated	upregulated_downregulated
NEK3	2.8465	0	-3.23266	0	upregulated	downregulated	upregulated_downregulated
PHC2	2.86504	0	-2.76471	0	upregulated	downregulated	upregulated_downregulated
FZD3	3.02276	1.1219e-236	1.54724	3.76e-76	upregulated	upregulated	upregulated_upregulated
FBN1	-3.65672	4.3175e-119	-2.82328	5.93e-20	downregulated	downregulated	downregulated_not-changed
IGSF1	-3.35074	5.1278e-150	-0.414481	0.00739484	downregulated	not-changed	downregulated_not-changed
SPRY4	-3.16042	8.7742e-187	-4.92219	1.72e-183	downregulated	downregulated	downregulated_downregulated
FSD1L	4.15519	1.70937e-90	2.05969	4.01e-31	upregulated	upregulated	upregulated_upregulated
MEIS3	3.50167	4.0317e-132	-1.87328	1.81e-40	upregulated	downregulated	upregulated_downregulated
RTN2	3.03363	4.4536e-229	-3.6376	0	upregulated	downregulated	upregulated_downregulated
CNN2	-3.21341	9.8644e-174	-1.57434	1.16e-39	downregulated	downregulated	downregulated_upregulated
PDGFB	-6.43941	4.08228e-51	-0.707037	0.302147	downregulated	not-changed	downregulated_not-changed
CAMKK2	3.10948	3.9752e-201	0.0519177	0.614413	upregulated	not-changed	upregulated_not-changed
FILIP1	-3.56383	2.0494e-126	3.17307	1.03e-101	downregulated	upregulated	downregulated_upregulated
JAG2	4.2915	1.71879e-85	-3.59987	7.75e-64	upregulated	downregulated	upregulated_downregulated
OLFML2B	3.34719	1.0494e-148	-0.527189	1.68e-07	upregulated	not-changed	upregulated_not-changed
CDT1	-3.87282	5.1945e-103	-2.38576	1.6e-27	downregulated	downregulated	downregulated_downregulated
RAD54L	-3.43628	1.5957e-137	-0.887232	1.44e-07	downregulated	downregulated	downregulated_not-changed
AGTRAP	-3.67873	9.0237e-116	0.532139	0.00269767	downregulated	not-changed	downregulated_upregulated
CHODL	4.20758	3.34134e-88	1.50708	1.68e-48	upregulated	upregulated	upregulated_not-changed
TBCK	3.2064	4.5744e-173	0.547307	3.05e-11	upregulated	not-changed	upregulated_not-changed
IFITM1	-16.1912	4.09023e-41	1.99343	0.197311	downregulated	not-changed	downregulated_upregulated
ALDH1A3	-3.58121	6.6249e-124	2.1803	1.71e-45	downregulated	upregulated	downregulated_not-changed
CRIP3	-7.01199	5.94203e-48	-0.789254	0.275805	downregulated	not-changed	downregulated_upregulated
EXPH5	-6.44062	1.29994e-50	3.12133	2.52e-12	downregulated	upregulated	downregulated_upregulated
PLS3	-2.98289	3.9388e-245	-0.994164	5.49e-25	downregulated	downregulated	downregulated_upregulated
NTS	-3.73878	1.7715e-110	-0.684963	0.000418885	downregulated	downregulated	downregulated_upregulated
ZNF536	4.6477	3.4868e-74	2.20154	6.39e-41	upregulated	upregulated	upregulated_upregulated
ADCYAP1	7.40705	3.40025e-46	-1.4772	1.25e-09	upregulated	downregulated	upregulated_downregulated
SPNS2	3.32495	1.6472e-149	-1.7147	3.9e-57	upregulated	downregulated	upregulated_downregulated
FRY	3.84953	2.2148e-102	1.05368	3.4e-10	upregulated	upregulated	upregulated_upregulated
GREM1	-9.06984	1.75e-42	-3.6397	0.00922026	downregulated	downregulated	downregulated_upregulated
CERK	2.74177	0	-2.05221	9.34e-225	upregulated	downregulated	upregulated_downregulated
CLDN10	-4.81055	1.23072e-70	0.15389	0.654209	downregulated	not-changed	downregulated_upregulated
DRAM1	-3.41365	2.4209e-137	-1.84958	1e-17	downregulated	downregulated	downregulated_downregulated
CLCN4	3.3197	1.2901e-148	1.33781	6.23e-29	upregulated	upregulated	upregulated_upregulated
SHC4	4.62495	4.89331e-74	-2.05504	2.71e-44	upregulated	downregulated	upregulated_downregulated
CCDC3	2.99607	4.6012e-228	-2.77469	3.83e-271	upregulated	downregulated	upregulated_downregulated
FANCD2	-3.00674	3.0755e-223	-0.955843	8.11e-19	downregulated	downregulated	downregulated_not-changed
COMMD3	4.70216	8.18792e-72	2.84081	3.1e-65	upregulated	upregulated	upregulated_upregulated
PRDX6	-3.12148	5.8767e-186	1.39214	7.17e-38	downregulated	upregulated	downregulated_upregulated
TMTC1	-4.05526	1.60874e-91	0.935647	2.12e-05	downregulated	upregulated	downregulated_upregulated
RAB3D	2.8291	0	1.43295	3.49e-162	upregulated	upregulated	upregulated_upregulated
GLI1	-4.07487	3.93407e-90	-3.34632	5.12e-12	downregulated	downregulated	downregulated_downregulated
SLC2A14	-6.32585	9.08747e-51	-0.5698	0.360286	downregulated	not-changed	downregulated_upregulated
FAM111A	-4.36167	2.05735e-81	-2.8255	4.03e-09	downregulated	downregulated	downregulated_downregulated
KLF7	3.50904	1.3979e-125	1.02388	1.62e-12	upregulated	upregulated	upregulated_upregulated
SLC43A1	-3.1891	1.9848e-169	-1.15442	1.68e-15	downregulated	downregulated	downregulated_not-changed
WIPF3	-5.24533	2.12994e-62	4.82554	2.48e-53	downregulated	upregulated	downregulated_upregulated
GALNT12	-3.53736	1.1156e-122	-4.27527	3.13e-23	downregulated	downregulated	downregulated_downregulated
HERC1	3.45438	3.6106e-130	-0.0209788	0.897451	upregulated	not-changed	upregulated_downregulated
MAP6	3.0921	2.9243e-193	-1.85219	2.9e-78	upregulated	downregulated	upregulated_downregulated
CAV1	-3.66457	8.801e-113	2.90209	2.92e-71	downregulated	upregulated	downregulated_upregulated
FGD5	-3.2247	1.4965e-161	-2.06963	4.38e-36	downregulated	downregulated	downregulated_downregulated
TACC2	3.18984	2.0708e-167	-1.1437	1.52e-23	upregulated	downregulated	upregulated_downregulated
SOX15	-5.92387	2.02863e-54	2.41284	1.96e-09	downregulated	upregulated	downregulated_upregulated
IGFBP4	-4.51347	1.20083e-76	-2.35885	5.47e-17	downregulated	downregulated	downregulated_downregulated
TFRC	-3.25799	1.3444e-153	0.671766	1.07e-07	downregulated	upregulated	downregulated_upregulated
DSCC1	-3.16679	1.6816e-170	-0.0663584	0.625957	downregulated	not-changed	downregulated_not-changed
GRIK2	3.93575	8.20412e-96	0.208227	0.225067	upregulated	not-changed	upregulated_not-changed
AURKA	-2.91755	1.6165e-250	-0.578734	3.24e-09	downregulated	not-changed	downregulated_upregulated
MCM5	-2.84504	1.0926e-303	-0.00527621	0.959251	downregulated	not-changed	downregulated_upregulated
CA2	-4.34081	6.04782e-81	3.69209	3.38e-59	downregulated	upregulated	downregulated_upregulated
PADI2	-4.22575	8.96812e-84	0.548765	0.0277571	downregulated	not-changed	downregulated_not-changed
ABCC9	7.08515	4.08284e-46	-4.00533	2.47e-74	upregulated	downregulated	upregulated_downregulated
HTRA1	-3.60773	5.7759e-115	-1.32065	1.67e-10	downregulated	downregulated	downregulated_downregulated
MICA	-6.65662	5.58727e-48	0.12229	0.856772	downregulated	not-changed	downregulated_upregulated
WTIP	-4.13162	1.29179e-86	-0.401279	0.136457	downregulated	not-changed	downregulated_downregulated
ST3GAL5	3.17387	2.0788e-165	-1.09282	2.88e-35	upregulated	downregulated	upregulated_downregulated
RUSC2	3.27489	1.0734e-146	-0.0219566	0.87523	upregulated	not-changed	upregulated_downregulated
CENPH	-3.09186	8.538e-186	-0.0568705	0.649215	downregulated	not-changed	downregulated_not-changed
B3GNT8	4.18794	2.0803e-84	0.381791	0.00250791	upregulated	not-changed	upregulated_downregulated
CCDC88A	3.11932	1.1598e-177	-1.46628	1.25e-41	upregulated	downregulated	upregulated_not-changed
GNG4	2.91824	4.2253e-243	0.18895	0.027175	upregulated	not-changed	upregulated_not-changed
LAMA4	-4.71671	1.1541e-69	-0.530533	0.139958	downregulated	not-changed	downregulated_not-changed
GDF15	-3.97551	2.53531e-91	-4.53268	1.32e-70	downregulated	downregulated	downregulated_downregulated
B3GALT2	10.4913	8.0872e-40	0.251419	0.461471	upregulated	not-changed	upregulated_upregulated
EFHD1	-3.73389	4.3716e-104	-1.63241	3.77e-09	downregulated	downregulated	downregulated_downregulated
KAT7	-3.02304	2.8372e-201	1.05319	1.62e-25	downregulated	upregulated	downregulated_upregulated
ADAMTS8	-4.04368	1.21196e-88	-2.77408	1.3e-12	downregulated	downregulated	downregulated_downregulated
KCTD7	2.88394	4.4472e-252	0.535626	1.23e-12	upregulated	not-changed	upregulated_not-changed
MCC	3.15702	2.5329e-165	-0.377457	0.00019414	upregulated	not-changed	upregulated_downregulated
RIMS1	4.60766	2.11903e-71	0.503215	0.00202775	upregulated	not-changed	upregulated_not-changed
TERF1	-3.00638	1.8043e-203	-0.294377	0.00467363	downregulated	not-changed	downregulated_upregulated
CDC42BPG	-3.92463	5.87182e-93	-6.93907	4.28e-11	downregulated	downregulated	downregulated_downregulated
CSMD2	-5.22499	2.79457e-60	2.64181	1.37e-15	downregulated	upregulated	downregulated_upregulated
CACNG2	8.81918	4.56126e-41	-1.01319	5.62e-24	upregulated	downregulated	upregulated_not-changed
NUAK2	-2.97969	8.3683e-210	-0.068072	0.532766	downregulated	not-changed	downregulated_not-changed
ADAM22	3.12318	2.5764e-170	-3.50622	1.21e-239	upregulated	downregulated	upregulated_downregulated
CDC42EP5	-7.07852	2.92207e-45	-4.7442	0.000301737	downregulated	downregulated	downregulated_downregulated
RHPN2	-3.24641	1.5267e-145	-0.197363	0.194404	downregulated	not-changed	downregulated_not-changed
KLHL35	5.44391	3.04634e-57	-1.29383	7.26e-06	upregulated	downregulated	upregulated_downregulated
TJP2	-3.00315	7.8791e-202	-3.70272	1.21e-62	downregulated	downregulated	downregulated_downregulated
TNFRSF9	5.70984	1.53463e-54	1.31906	1.23e-21	upregulated	upregulated	upregulated_downregulated
HID1	3.22505	1.3768e-148	0.708298	6.79e-10	upregulated	upregulated	upregulated_not-changed
PPFIA2	5.44529	1.15461e-56	1.39483	9.95e-35	upregulated	upregulated	upregulated_upregulated
CHMP4C	-4.22709	1.93682e-80	-2.54699	2.53e-09	downregulated	downregulated	downregulated_downregulated
DCAF12L1	-5.21134	1.50782e-59	-0.871518	0.0681837	downregulated	not-changed	downregulated_upregulated
KCNC2	7.00546	2.93907e-45	-0.4422	3.76e-05	upregulated	not-changed	upregulated_not-changed
MOAP1	2.86928	8.387e-248	1.37636	2.32e-79	upregulated	upregulated	upregulated_upregulated
TPBGL	4.79204	4.65658e-66	-2.24489	3.16e-33	upregulated	downregulated	upregulated_downregulated
FBLN5	-6.31844	1.77966e-48	5.35652	3.26e-35	downregulated	upregulated	downregulated_upregulated
CLDN3	-4.68501	7.6621e-68	-0.0815924	0.827785	downregulated	not-changed	downregulated_upregulated
JAKMIP2	3.41984	1.0103e-122	0.0707726	0.640597	upregulated	not-changed	upregulated_upregulated
PIK3AP1	-4.29082	5.181e-78	-3.03985	1.8e-08	downregulated	downregulated	downregulated_downregulated
MRAS	3.05572	5.6259e-180	-0.911712	3.54e-22	upregulated	downregulated	upregulated_downregulated
PIEZO2	3.20541	3.6329e-147	-2.04689	6.06e-68	upregulated	downregulated	upregulated_downregulated
CASKIN1	3.90312	8.91713e-91	-3.98136	3.48e-102	upregulated	downregulated	upregulated_downregulated
MYO9A	3.42824	2.7969e-121	-0.0301074	0.851568	upregulated	not-changed	upregulated_not-changed
ZFP90	2.98204	2.9283e-197	0.189524	0.0290602	upregulated	not-changed	upregulated_not-changed
XRCC3	-3.15774	1.1545e-155	0.090027	0.524512	downregulated	not-changed	downregulated_not-changed
CCNB1	-3.12685	1.6834e-160	-0.720748	3.02e-09	downregulated	downregulated	downregulated_upregulated
SMPD1	3.81919	7.10946e-94	-1.22975	5.75e-14	upregulated	downregulated	upregulated_downregulated
WDR47	3.34526	8.4102e-128	1.48662	4.78e-28	upregulated	upregulated	upregulated_upregulated
GNPNAT1	-2.67337	0	0.10106	0.183285	downregulated	not-changed	downregulated_not-changed
BACE1	2.61404	0	-1.7457	6.72e-224	upregulated	downregulated	upregulated_downregulated
LPIN1	3.01117	7.9583e-187	-1.30916	4.43e-45	upregulated	downregulated	upregulated_downregulated
IER5L	3.61736	6.1399e-105	-3.49064	1.62e-113	upregulated	downregulated	upregulated_downregulated
TBX2	6.2715	3.64405e-48	-5.68757	4.62e-61	upregulated	downregulated	upregulated_downregulated
ST6GALNAC5	4.28814	8.02335e-77	1.08089	5.83e-07	upregulated	upregulated	upregulated_upregulated
UGT8	-3.95155	3.34358e-87	1.48808	2.53e-12	downregulated	upregulated	downregulated_upregulated
ZCCHC18	4.0747	3.02928e-82	0.718418	1.69e-06	upregulated	upregulated	upregulated_upregulated
ADCYAP1R1	-3.66583	1.8485e-100	1.96694	5.47e-29	downregulated	upregulated	downregulated_not-changed
B4GALT6	-3.58855	5.4732e-106	-1.27416	7.55e-12	downregulated	downregulated	downregulated_not-changed
GPR3	-4.2866	1.20577e-76	0.213382	0.469835	downregulated	not-changed	downregulated_not-changed
ZEB2	3.52341	8.675e-110	0.161626	0.296046	upregulated	not-changed	upregulated_not-changed
DIP2C	3.29097	1.0933e-129	-0.687929	1.44e-07	upregulated	downregulated	upregulated_downregulated
MAP1LC3A	3.01624	2.1285e-180	1.23676	1.08e-40	upregulated	upregulated	upregulated_upregulated
MGME1	-3.15392	8.5252e-150	0.118349	0.39158	downregulated	not-changed	downregulated_upregulated
ZIC5	-6.00147	5.41984e-50	-1.08696	0.078151	downregulated	not-changed	downregulated_upregulated
MEX3A	2.87324	4.5867e-220	-0.698267	2.71e-15	upregulated	downregulated	upregulated_downregulated
CERS6	2.99494	1.3843e-184	-1.58227	5.86e-55	upregulated	downregulated	upregulated_downregulated
CHRNB3	6.29107	1.99763e-47	2.77164	5.13e-130	upregulated	upregulated	upregulated_upregulated
HPSE	-3.95453	2.30694e-86	-2.45185	1.69e-09	downregulated	downregulated	downregulated_downregulated
RAB34	-3.50602	4.85e-109	-2.82691	1.51e-56	downregulated	downregulated	downregulated_not-changed
CNST	2.87469	3.8883e-216	1.74705	7.47e-90	upregulated	upregulated	upregulated_upregulated
DNAJC6	3.22231	1.8275e-136	0.0190687	0.892414	upregulated	not-changed	upregulated_not-changed
LNX1	-4.47782	6.59231e-71	4.28844	4.74e-66	downregulated	upregulated	downregulated_upregulated
NKAIN3	5.96975	4.77184e-50	1.50911	6.5e-50	upregulated	upregulated	upregulated_upregulated
UGT3A2	-8.64018	2.03555e-39	1.12664	0.163709	downregulated	not-changed	downregulated_upregulated
PPFIA3	3.50213	8.8997e-109	-2.02985	8.38e-41	upregulated	downregulated	upregulated_downregulated
NUAK1	-2.81479	1.8404e-241	-0.151481	0.11562	downregulated	not-changed	downregulated_upregulated
AKT3	3.1401	1.0915e-148	-2.21919	5.05e-86	upregulated	downregulated	upregulated_downregulated
KLF5	-4.93313	5.24524e-61	-1.40515	0.00236162	downregulated	downregulated	downregulated_not-changed
TMEM151B	3.23647	8.7926e-133	-2.55883	3.48e-89	upregulated	downregulated	upregulated_downregulated
CERS4	-2.92901	5.922e-194	0.192535	0.0752953	downregulated	not-changed	downregulated_not-changed
DYRK1B	2.83274	2.8919e-225	-0.8943	1.65e-30	upregulated	downregulated	upregulated_downregulated
SHF	3.43784	1.6075e-113	-3.48705	2.98e-119	upregulated	downregulated	upregulated_downregulated
MEX3B	2.78425	5.1979e-252	-1.77353	6.08e-120	upregulated	downregulated	upregulated_downregulated
KCNH2	3.17638	1.3907e-139	-1.96118	3.17e-61	upregulated	downregulated	upregulated_downregulated
SGIP1	4.28842	1.31988e-74	0.857419	2.1e-06	upregulated	upregulated	upregulated_upregulated
JADE1	-3.15241	1.7893e-142	0.911954	5.49e-13	downregulated	upregulated	downregulated_upregulated
PARP14	-8.06218	6.27699e-40	-0.767965	0.422404	downregulated	not-changed	downregulated_upregulated
ARHGEF10	-2.91027	2.9892e-195	-1.94764	3.52e-54	downregulated	downregulated	downregulated_downregulated
ST8SIA1	4.50907	4.91939e-69	-0.126555	0.496677	upregulated	not-changed	upregulated_not-changed
TMEM132D	3.62691	2.1239e-99	-1.64546	3.97e-32	upregulated	downregulated	upregulated_downregulated
ERBB3	-4.18987	9.43277e-77	-2.66171	2.72e-17	downregulated	downregulated	downregulated_not-changed
GPSM1	3.56946	2.0364e-102	-2.34689	7.22e-47	upregulated	downregulated	upregulated_downregulated
TTLL11	3.78501	1.395e-90	-3.42349	2.27e-111	upregulated	downregulated	upregulated_downregulated
DENND6B	3.62041	2.5715e-99	0.326741	0.0102674	upregulated	not-changed	upregulated_not-changed
DSG2	-3.54355	2.0892e-103	-2.73202	2.28e-52	downregulated	downregulated	downregulated_not-changed
KBTBD11	3.36807	3.7414e-116	-2.47018	1.7e-71	upregulated	downregulated	upregulated_downregulated
CAPN6	-7.55286	5.21898e-41	0.623723	0.389355	downregulated	not-changed	downregulated_upregulated
HCN3	4.1597	6.70427e-77	0.0329462	0.873808	upregulated	not-changed	upregulated_downregulated
AGO4	2.83116	1.5463e-217	-1.50003	2.1e-87	upregulated	downregulated	upregulated_downregulated
DIRAS1	3.27768	1.7515e-124	-1.45291	3.15e-30	upregulated	downregulated	upregulated_downregulated
MAP1B	3.21444	3.857e-132	1.47498	4.46e-29	upregulated	upregulated	upregulated_upregulated
SUSD4	-4.39066	5.07233e-71	6.94112	1.22e-185	downregulated	upregulated	downregulated_upregulated
USP43	-4.56941	1.92423e-66	-2.00682	1.45e-05	downregulated	downregulated	downregulated_downregulated
FAM171A1	2.95758	1.0487e-181	-1.6572	5.32e-61	upregulated	downregulated	upregulated_downregulated
PSD2	3.94139	1.03596e-83	-0.247103	0.0156596	upregulated	not-changed	upregulated_downregulated
SSH2	3.36581	1.1932e-115	0.841499	8.28e-12	upregulated	upregulated	upregulated_upregulated
SLC6A3	3.27396	1.8819e-124	-2.81461	6.44e-117	upregulated	downregulated	upregulated_downregulated
NEUROG2	4.16021	2.18626e-76	-3.32374	9.06e-93	upregulated	downregulated	upregulated_downregulated
AIF1L	-2.53976	0	1.20238	7.78e-81	downregulated	upregulated	downregulated_upregulated
FIBCD1	-5.52243	2.12211e-52	-1.72319	0.00732844	downregulated	downregulated	downregulated_downregulated
SKIL	-3.07185	2.1854e-155	1.47696	6.71e-37	downregulated	upregulated	downregulated_upregulated
PCSK5	-2.88939	2.0561e-194	-3.39674	2.17e-74	downregulated	downregulated	downregulated_downregulated
BCL9L	-3.32011	9.9474e-119	0.118002	0.452127	downregulated	not-changed	downregulated_not-changed
PPP1R3B	-3.04186	7.8912e-161	-1.08061	1.35e-13	downregulated	downregulated	downregulated_not-changed
DSE	-3.35499	3.034e-115	1.09817	4.99e-13	downregulated	upregulated	downregulated_upregulated
TBC1D8	-3.22213	2.6098e-129	-0.496351	0.00095311	downregulated	not-changed	downregulated_downregulated
PMEL	2.88124	7.651e-196	-0.142296	0.154804	upregulated	not-changed	upregulated_not-changed
ATP1A2	-8.55567	1.93346e-38	-3.62251	0.00943943	downregulated	downregulated	downregulated_upregulated
RNF19A	3.19485	6.2818e-132	0.28673	0.0187581	upregulated	not-changed	upregulated_not-changed
BEND3	-2.74569	6.0444e-249	-0.372385	3.07e-05	downregulated	not-changed	downregulated_downregulated
GCH1	-3.13211	3.0386e-140	-2.86876	6.26e-31	downregulated	downregulated	downregulated_downregulated
PIEZO1	-3.04413	5.2057e-158	-1.92468	1.54e-38	downregulated	downregulated	downregulated_downregulated
PTGS2	-7.38582	5.19005e-41	-0.475469	0.56116	downregulated	not-changed	downregulated_not-changed
TCEAL7	3.46614	1.7762e-106	1.71551	6.95e-31	upregulated	upregulated	upregulated_upregulated
HGSNAT	3.01617	1.1044e-164	0.00917798	0.934351	upregulated	not-changed	upregulated_not-changed
TMEFF1	3.45431	4.2787e-107	-2.83078	1.59e-73	upregulated	downregulated	upregulated_downregulated
NRIP3	-3.28542	2.0065e-120	2.63147	1.77e-78	downregulated	upregulated	downregulated_upregulated
SHROOM2	-3.6119	3.66211e-97	2.93462	8.62e-65	downregulated	upregulated	downregulated_upregulated
CTIF	3.36983	1.5598e-112	-1.77464	2.21e-34	upregulated	downregulated	upregulated_downregulated
PRR14	2.94014	5.2841e-179	-0.60868	2.02e-14	upregulated	downregulated	upregulated_downregulated
KIF1C	-3.56192	2.3518e-99	-3.89032	2.29e-82	downregulated	downregulated	downregulated_downregulated
BAK1	-2.90187	1.0949e-186	-0.111207	0.325244	downregulated	not-changed	downregulated_upregulated
FAM171A2	3.71449	7.02692e-91	-5.41219	2.31e-182	upregulated	downregulated	upregulated_downregulated
SNAP23	-3.31922	8.2086e-117	-1.86497	4.5e-25	downregulated	downregulated	downregulated_upregulated
IGSF11	-4.34745	7.47389e-71	-2.44844	2.37e-09	downregulated	downregulated	downregulated_upregulated
USP35	3.49331	3.9051e-103	-1.51282	2.53e-26	upregulated	downregulated	upregulated_downregulated
KLRG2	-4.59879	2.62847e-64	-6.76516	3.81e-08	downregulated	downregulated	downregulated_downregulated
VAMP2	3.15006	8.0627e-136	2.0334	6.93e-65	upregulated	upregulated	upregulated_upregulated
COX7A1	3.65911	1.46258e-92	-0.264304	0.0446301	upregulated	not-changed	upregulated_downregulated
SNX5	-3.04201	1.8722e-153	0.675996	1.12e-08	downregulated	upregulated	downregulated_upregulated
TC2N	-3.58526	8.59239e-97	0.144809	0.479581	downregulated	not-changed	downregulated_not-changed
COL17A1	-5.18166	1.4574e-54	2.74843	1.55e-15	downregulated	upregulated	downregulated_upregulated
SLC12A7	3.03714	6.2439e-155	-3.76942	9.15e-239	upregulated	downregulated	upregulated_downregulated
ULK2	2.81098	1.8965e-209	-1.15311	6.82e-52	upregulated	downregulated	upregulated_downregulated
ZNF627	2.84085	9.1379e-201	1.55329	2.79e-81	upregulated	upregulated	upregulated_upregulated
LIX1L	3.47015	3.7965e-103	0.235889	0.0515733	upregulated	not-changed	upregulated_not-changed
CDH2	2.69858	1.5642e-262	0.790182	1.12e-25	upregulated	upregulated	upregulated_upregulated
FSIP2	4.82921	1.5242e-59	-1.94495	4.97e-17	upregulated	downregulated	upregulated_downregulated
NLRP12	-4.60677	1.74166e-63	-3.70616	2.42e-06	downregulated	downregulated	downregulated_upregulated
USP20	3.10481	9.94e-141	-0.772621	8.54e-11	upregulated	downregulated	upregulated_downregulated
DNASE2	-3.51599	5.4378e-100	-1.47717	6.72e-12	downregulated	downregulated	downregulated_upregulated
DUSP5	-3.20735	2.2584e-126	-2.97891	1.13e-52	downregulated	downregulated	downregulated_downregulated
FAM83G	-3.09968	3.6035e-141	-4.36254	2.59e-42	downregulated	downregulated	downregulated_downregulated
BHLHE40	-4.215	1.79595e-72	-3.81266	5.34e-28	downregulated	downregulated	downregulated_downregulated
LCK	-10.5956	5.18641e-36	-1.96001	0.201772	downregulated	not-changed	downregulated_upregulated
TJP3	-6.81867	2.80696e-42	-2.66058	0.0235469	downregulated	downregulated	downregulated_downregulated
CCNA1	-3.3143	3.2299e-114	0.028846	0.874431	downregulated	not-changed	downregulated_upregulated
PDCD4	3.17625	1.9448e-128	-0.0105038	0.947427	upregulated	not-changed	upregulated_downregulated
AK1	3.28296	2.7972e-116	1.51464	1.81e-30	upregulated	upregulated	upregulated_upregulated
SGCG	3.83194	7.09979e-84	-3.31538	8.11e-98	upregulated	downregulated	upregulated_downregulated
AR	-4.25902	5.67105e-71	-1.01527	0.00218613	downregulated	downregulated	downregulated_not-changed
CAMK2B	3.84607	5.36777e-83	-1.02779	1.38e-09	upregulated	downregulated	upregulated_downregulated
CRIP2	3.12647	9.0591e-135	1.63368	2.15e-46	upregulated	upregulated	upregulated_not-changed
GAS7	-2.867	7.3923e-188	-0.703095	4.26e-09	downregulated	downregulated	downregulated_downregulated
HDAC6	2.73832	1.0587e-230	-0.125825	0.122062	upregulated	not-changed	upregulated_not-changed
BMP6	-5.28555	5.55396e-53	0.20033	0.666168	downregulated	not-changed	downregulated_not-changed
EPB41	2.71619	3.9795e-241	0.735418	3.07e-21	upregulated	upregulated	upregulated_upregulated
MXD4	3.45641	4.4696e-102	-2.70554	1.72e-65	upregulated	downregulated	upregulated_downregulated
ARHGAP29	-4.18291	1.62248e-72	-0.429186	0.145337	downregulated	not-changed	downregulated_upregulated
BDKRB2	4.97544	8.44545e-57	-4.62834	2.51e-65	upregulated	downregulated	upregulated_downregulated
FRAS1	-3.21842	1.6874e-122	-2.15357	3.1e-42	downregulated	downregulated	downregulated_downregulated
LTA4H	-2.80896	8.9895e-203	0.0167573	0.878606	downregulated	not-changed	downregulated_not-changed
MAP1LC3C	-4.65826	1.89809e-61	0.893711	0.00366283	downregulated	upregulated	downregulated_not-changed
GPR142	6.76636	3.39779e-42	-2.13638	1.21e-58	upregulated	downregulated	upregulated_downregulated
OSBPL5	3.00668	9.7699e-155	-1.03652	1.71e-25	upregulated	downregulated	upregulated_downregulated
RIN3	-4.51885	3.41763e-64	-3.48055	1.74e-08	downregulated	downregulated	downregulated_downregulated
EPHX3	-4.17203	3.95266e-72	0.146218	0.623778	downregulated	not-changed	downregulated_upregulated
TMEM255A	5.19078	1.96895e-53	5.71393	2.15e-221	upregulated	upregulated	upregulated_upregulated
IGFBPL1	2.81544	4.8091e-197	-1.71553	3.33e-75	upregulated	downregulated	upregulated_downregulated
ALPP	-4.53147	1.18057e-63	-3.67598	2.29e-07	downregulated	downregulated	downregulated_downregulated
DCBLD1	3.06363	1.052e-141	-3.4396	4.2e-209	upregulated	downregulated	upregulated_downregulated
MT1H	-8.49782	4.44948e-37	-3.58562	0.0104364	downregulated	downregulated	downregulated_upregulated
CSF1	-5.1261	4.7114e-54	-1.26231	0.00959024	downregulated	downregulated	downregulated_not-changed
CRYBG3	3.15185	1.3368e-127	-2.39779	1.86e-80	upregulated	downregulated	upregulated_downregulated
TTC9B	7.55685	9.03169e-39	-1.19521	5.97e-10	upregulated	downregulated	upregulated_downregulated
BMPR2	3.11942	8.3413e-132	0.460995	0.000198812	upregulated	not-changed	upregulated_upregulated
PDP2	3.01632	3.4091e-149	-0.965369	8.64e-17	upregulated	downregulated	upregulated_downregulated
CD163L1	4.04591	5.16596e-75	0.0889789	0.577968	upregulated	not-changed	upregulated_not-changed
DCTN1	2.87934	3.4447e-176	-0.415363	5.74e-05	upregulated	not-changed	upregulated_downregulated
OLFM2	-2.75297	2.9896e-210	0.847636	2.19e-20	downregulated	upregulated	downregulated_upregulated
EHD1	2.49921	0	-0.622399	5.85e-25	upregulated	downregulated	upregulated_downregulated
PLCL2	2.75783	8.1694e-209	-1.77518	4.51e-106	upregulated	downregulated	upregulated_downregulated
SERAC1	3.04271	3.258e-141	1.74134	7.18e-78	upregulated	upregulated	upregulated_upregulated
TMEM30B	-9.20404	8.2571e-36	4.11292	5.89e-08	downregulated	upregulated	downregulated_upregulated
KLHL22	3.53636	1.25303e-93	1.21732	7.17e-29	upregulated	upregulated	upregulated_upregulated
LRCH2	2.94086	1.5012e-159	-1.02632	4.44e-32	upregulated	downregulated	upregulated_downregulated
MCM3	-3.04192	2.1817e-140	-0.342508	0.00658623	downregulated	not-changed	downregulated_not-changed
LHPP	-3.17906	5.0554e-121	2.51079	2.46e-76	downregulated	upregulated	downregulated_upregulated
RRAS2	-3.76461	2.59174e-83	-0.171227	0.422152	downregulated	not-changed	downregulated_not-changed
HMGA1	-3.08412	8.3965e-135	-0.327546	0.0111599	downregulated	not-changed	downregulated_not-changed
RPP25	-3.28012	2.6378e-110	-1.3536	3.75e-13	downregulated	downregulated	downregulated_downregulated
MEF2C	4.31247	5.78685e-67	-0.865044	1.26e-06	upregulated	downregulated	upregulated_not-changed
PCDH8	-3.07396	2.6615e-135	-1.91975	9.3e-49	downregulated	downregulated	downregulated_downregulated
STXBP5L	4.06384	4.51355e-73	0.072296	0.725103	upregulated	not-changed	upregulated_upregulated
LATS2	-3.24381	4.0336e-113	-0.343769	0.0400207	downregulated	not-changed	downregulated_downregulated
PMEPA1	-2.70227	9.0711e-224	-2.2185	1.02e-85	downregulated	downregulated	downregulated_downregulated
FBXL2	3.44789	5.48577e-98	1.98127	5.37e-69	upregulated	upregulated	upregulated_upregulated
KCTD16	4.06235	7.00874e-73	1.92937	5.98e-38	upregulated	upregulated	upregulated_upregulated
MKNK1	2.7032	9.6145e-222	0.0950716	0.0975452	upregulated	not-changed	upregulated_not-changed
SLC41A1	-2.97343	1.0652e-151	0.38313	0.00161199	downregulated	not-changed	downregulated_not-changed
RAP1GDS1	3.43618	8.7882e-99	1.14277	4e-13	upregulated	upregulated	upregulated_upregulated
ZNF667	-3.41312	3.1179e-100	1.64366	9.41e-24	downregulated	upregulated	downregulated_upregulated
PPP2R5A	-3.15155	1.2978e-122	-4.6352	5.22e-26	downregulated	downregulated	downregulated_downregulated
MAGI1	-2.60909	2.9577e-265	1.48663	4.44e-86	downregulated	upregulated	downregulated_upregulated
CYB5R2	-4.34856	2.28686e-65	-0.113749	0.716414	downregulated	not-changed	downregulated_upregulated
ARMCX3	3.04054	8.7577e-137	-0.507453	3.31e-05	upregulated	not-changed	upregulated_not-changed
YPEL4	3.96061	3.56284e-75	-1.595	1.04e-36	upregulated	downregulated	upregulated_downregulated
ERVMER34-1	-6.57913	2.79674e-41	-0.477322	0.50849	downregulated	not-changed	downregulated_upregulated
FAM20C	3.8568	5.17628e-78	-3.69521	1.24e-72	upregulated	downregulated	upregulated_downregulated
RAB38	-7.80491	3.81361e-37	-4.09203	0.00275972	downregulated	downregulated	downregulated_upregulated
INSRR	6.49284	1.70673e-41	-5.77651	8.14e-82	upregulated	downregulated	upregulated_downregulated
PRRT2	3.02863	5.7561e-137	1.74654	4.39e-68	upregulated	upregulated	upregulated_upregulated
SH2D5	-4.2635	1.81651e-66	-2.10347	3.16e-07	downregulated	downregulated	downregulated_not-changed
CDCP1	-6.13972	8.58662e-44	-2.19536	0.000269316	downregulated	downregulated	downregulated_upregulated
HERC6	-4.60364	3.205e-59	2.27822	1.43e-14	downregulated	upregulated	downregulated_upregulated
PIFO	-5.83622	6.40538e-46	1.3788	0.00253835	downregulated	upregulated	downregulated_upregulated
SULT4A1	3.14553	1.8707e-120	-0.437567	0.000881265	upregulated	not-changed	upregulated_downregulated
ZWINT	-2.99247	5.1722e-142	0.0414073	0.766192	downregulated	not-changed	downregulated_upregulated
SAV1	-2.90688	6.9386e-156	-1.55572	1.79e-34	downregulated	downregulated	downregulated_downregulated
PLEKHA2	-5.50615	2.72373e-48	0.265175	0.596088	downregulated	not-changed	downregulated_upregulated
ATP9A	2.87724	4.3873e-162	-0.195095	0.0655383	upregulated	not-changed	upregulated_not-changed
UNC79	3.17781	3.2129e-115	-0.503494	4.66e-05	upregulated	not-changed	upregulated_downregulated
PLS1	-3.1449	3.3431e-119	0.460589	0.00219121	downregulated	not-changed	downregulated_upregulated
KIF11	-3.09069	5.5294e-127	-2.24278	2.47e-50	downregulated	downregulated	downregulated_not-changed
LGI1	10.3781	5.91127e-34	1.08635	4.85e-12	upregulated	upregulated	upregulated_upregulated
AATK	4.38236	1.35698e-63	-3.25778	1.46e-43	upregulated	downregulated	upregulated_downregulated
HECTD4	3.11277	9.3028e-123	-0.7794	2.34e-09	upregulated	downregulated	upregulated_downregulated
PARP8	-3.17077	3.5444e-115	0.884996	6.13e-10	downregulated	upregulated	downregulated_upregulated
CA4	-4.60157	1.74003e-58	-3.38848	3.5e-07	downregulated	downregulated	downregulated_not-changed
GRHL3	-7.70574	9.84672e-37	-2.33044	0.0595185	downregulated	not-changed	downregulated_upregulated
ANGPTL2	3.09421	5.9103e-125	-1.56424	1.78e-40	upregulated	downregulated	upregulated_downregulated
FJX1	3.50081	1.43861e-90	-2.01263	7.31e-33	upregulated	downregulated	upregulated_downregulated
PTPRS	2.72892	1.8549e-196	0.00571262	0.96124	upregulated	not-changed	upregulated_not-changed
FSTL4	3.71797	2.83351e-81	0.946156	1.58e-09	upregulated	upregulated	upregulated_not-changed
GRIP1	3.0734	4.3835e-127	0.0299913	0.800342	upregulated	not-changed	upregulated_not-changed
SHCBP1	-3.55618	6.19452e-88	-2.56144	4.41e-21	downregulated	downregulated	downregulated_not-changed
PCDH1	-2.65345	1.5706e-219	-2.20703	1.94e-102	downregulated	downregulated	downregulated_downregulated
RAPGEF6	2.79224	7.8172e-179	0.566471	2.16e-09	upregulated	not-changed	upregulated_not-changed
ZBTB7C	4.48427	1.11832e-60	-1.04777	4.66e-15	upregulated	downregulated	upregulated_downregulated
CHRNA3	3.28995	1.5804e-102	-2.28689	2.16e-51	upregulated	downregulated	upregulated_downregulated
CD40	-5.27673	1.58576e-49	-3.82295	0.000525427	downregulated	downregulated	downregulated_upregulated
ALDH1A1	-6.22382	2.35018e-42	-0.0236313	0.977986	downregulated	not-changed	downregulated_upregulated
ZC2HC1A	4.04071	9.30426e-71	2.83563	6.02e-41	upregulated	upregulated	upregulated_upregulated
LITAF	-3.52209	1.16893e-88	-0.83396	6.62e-06	downregulated	downregulated	downregulated_upregulated
PIF1	-3.41443	1.25792e-94	-5.18856	1.97e-30	downregulated	downregulated	downregulated_downregulated
FHOD3	2.97229	1.0021e-139	-0.628266	6.58e-11	upregulated	downregulated	upregulated_downregulated
NR4A1	-2.96747	7.5168e-140	-3.2596	4.23e-43	downregulated	downregulated	downregulated_downregulated
LRRC7	5.87083	7.49525e-45	1.21891	7.73e-15	upregulated	upregulated	upregulated_not-changed
VCL	-2.94257	1.3922e-142	-1.32107	8.15e-29	downregulated	downregulated	downregulated_not-changed
ARHGAP21	3.44438	1.45217e-91	-1.82537	7.97e-28	upregulated	downregulated	upregulated_downregulated
RUSC1	3.24153	1.8814e-105	-1.81569	2.72e-35	upregulated	downregulated	upregulated_downregulated
MBOAT1	-5.05732	2.12371e-51	2.36075	1.14e-11	downregulated	upregulated	downregulated_upregulated
SH2D4A	-6.26688	1.58429e-41	-0.390141	0.564928	downregulated	not-changed	downregulated_upregulated
FBXO10	2.63378	3.53e-216	-0.801152	1.85e-26	upregulated	downregulated	upregulated_downregulated
GALNT9	5.75441	4.32953e-45	-1.33317	9.51e-12	upregulated	downregulated	upregulated_downregulated
SYPL1	-2.98896	4.0391e-134	0.521977	5.53e-05	downregulated	not-changed	downregulated_upregulated
BAIAP2	2.39754	0	-0.433594	7.73e-20	upregulated	not-changed	upregulated_downregulated
CD109	-3.97547	4.59098e-71	-0.92278	0.00187232	downregulated	downregulated	downregulated_not-changed
LDB2	-5.09863	1.53805e-50	2.40216	7.07e-12	downregulated	upregulated	downregulated_upregulated
RGS12	3.19067	5.4347e-108	-0.745803	8.06e-08	upregulated	downregulated	upregulated_downregulated
CDCA3	-3.41413	2.44155e-92	0.265872	0.167931	downregulated	not-changed	downregulated_upregulated
LDHA	-3.09426	2.2304e-119	1.22249	8.26e-20	downregulated	upregulated	downregulated_upregulated
ATAT1	3.18552	1.0579e-107	1.93049	1.2e-45	upregulated	upregulated	upregulated_upregulated
TMEM179	4.17745	2.84168e-65	-1.58507	2.72e-11	upregulated	downregulated	upregulated_downregulated
USP28	-3.55537	4.84288e-85	-0.97137	5.51e-07	downregulated	downregulated	downregulated_upregulated
MAB21L2	5.68816	4.08212e-45	1.49463	8.35e-42	upregulated	upregulated	upregulated_upregulated
TNNT1	-3.76126	8.54414e-77	-0.335597	0.129859	downregulated	not-changed	downregulated_not-changed
PPM1J	-4.20679	1.70336e-64	1.20719	3.19e-06	downregulated	upregulated	downregulated_not-changed
ACTN1	-2.95024	3.2296e-136	-1.37672	4.05e-29	downregulated	downregulated	downregulated_not-changed
COL27A1	-3.88366	1.38694e-72	-6.23711	2.62e-16	downregulated	downregulated	downregulated_downregulated
TET3	2.58681	1.3114e-226	-2.26595	3.72e-192	upregulated	downregulated	upregulated_downregulated
CD83	-3.92348	2.01149e-71	1.4001	2.92e-09	downregulated	upregulated	downregulated_upregulated
CLIC6	-3.79202	1.6507e-75	-5.93585	1.97e-08	downregulated	downregulated	downregulated_downregulated
RAB31	-2.81555	2.6955e-160	-1.06213	2.81e-18	downregulated	downregulated	downregulated_not-changed
ENOX1	3.15019	9.0424e-110	0.148178	0.160615	upregulated	not-changed	upregulated_upregulated
KRTCAP3	-4.40292	4.68056e-60	-5.07884	7.35e-11	downregulated	downregulated	downregulated_not-changed
MYO5B	-3.76974	5.80202e-76	-1.24042	2.67e-06	downregulated	downregulated	downregulated_downregulated
DERL3	-4.09579	4.29194e-66	1.05498	6.07e-05	downregulated	upregulated	downregulated_upregulated
MXRA7	3.10996	2.4567e-114	-3.2483	1.12e-126	upregulated	downregulated	upregulated_downregulated
GPR137C	3.65626	1.28155e-79	-1.40831	4.07e-22	upregulated	downregulated	upregulated_downregulated
BSCL2	3.47895	2.06535e-86	0.64071	0.000316865	upregulated	upregulated	upregulated_not-changed
PLTP	-2.60407	2.2899e-211	1.0986	4.35e-38	downregulated	upregulated	downregulated_upregulated
ZNF165	-4.23812	7.10437e-63	1.47589	7.74e-08	downregulated	upregulated	downregulated_upregulated
FAM126A	-2.47796	3.2492e-303	-1.10972	2.9e-57	downregulated	downregulated	downregulated_not-changed
SOX2	-3.11616	9.9209e-112	-0.913552	1.9e-09	downregulated	downregulated	downregulated_not-changed
BRSK2	2.7446	1.8119e-170	-3.00025	1.3e-211	upregulated	downregulated	upregulated_downregulated
HPGD	-6.32811	1.25437e-39	2.97036	2.83e-09	downregulated	upregulated	downregulated_upregulated
SLFN5	2.94955	3.4676e-132	-2.42783	9.11e-104	upregulated	downregulated	upregulated_downregulated
CNGA3	3.98173	1.67457e-68	-0.437671	0.00136853	upregulated	not-changed	upregulated_downregulated
KCNJ6	4.20668	3.09369e-63	-0.700929	0.000150804	upregulated	downregulated	upregulated_not-changed
KDM6B	2.79869	1.2547e-158	-1.72817	2.3e-65	upregulated	downregulated	upregulated_downregulated
RCAN2	3.24113	1.1837e-99	0.693036	3.52e-07	upregulated	upregulated	upregulated_not-changed
PKP2	-3.15777	9.573e-107	-0.0178246	0.924708	downregulated	not-changed	downregulated_upregulated
PTPRN	2.59028	2.2875e-213	-0.653469	2.01e-16	upregulated	downregulated	upregulated_downregulated
DIAPH2	-3.80024	1.9905e-73	-1.33804	9.91e-08	downregulated	downregulated	downregulated_upregulated
KCNC1	3.10562	7.4592e-112	-1.52831	9.71e-45	upregulated	downregulated	upregulated_downregulated
WWC2	-2.58175	5.8023e-213	-3.9084	1.01e-190	downregulated	downregulated	downregulated_downregulated
NSUN7	-4.89082	3.78369e-51	1.71903	8.1e-07	downregulated	upregulated	downregulated_upregulated
RNF146	2.67797	1.031e-185	1.21411	2.02e-53	upregulated	upregulated	upregulated_upregulated
TMEM132B	-2.76329	3.123e-163	2.18705	1.72e-103	downregulated	upregulated	not-changed_not-changed
MCOLN3	-4.67878	1.00328e-53	-0.122232	0.770119	downregulated	not-changed	downregulated_upregulated
DYNC1H1	2.89821	1.7665e-135	-0.991546	3.37e-17	upregulated	downregulated	upregulated_downregulated
VSTM2L	3.92739	2.40223e-69	-1.08028	1.21e-07	upregulated	downregulated	upregulated_downregulated
ICAM3	-3.92059	2.37495e-69	1.45046	8.07e-10	downregulated	upregulated	downregulated_upregulated
TAC3	-5.97598	7.96155e-42	-1.4656	0.0440131	downregulated	downregulated	downregulated_upregulated
DNER	2.9462	3.1044e-129	-1.38961	7.71e-38	upregulated	downregulated	upregulated_downregulated
GPR39	-4.38894	1.7277e-58	1.43721	9.86e-07	downregulated	upregulated	downregulated_upregulated
PTX3	3.98697	4.24934e-67	-3.93972	5.42e-82	upregulated	downregulated	upregulated_downregulated
AKR1C1	2.87895	3.1153e-137	1.91882	9.76e-107	upregulated	upregulated	upregulated_upregulated
ANXA2	2.68876	7.3249e-179	1.43588	6.93e-53	upregulated	upregulated	upregulated_upregulated
BMI1	4.0971	3.83417e-64	-3.11994	2.91e-42	upregulated	downregulated	upregulated_downregulated
IL34	-8.1257	7.34385e-34	0.676064	0.431258	downregulated	not-changed	downregulated_upregulated
SCNN1A	-13.9403	2.73444e-31	0	1	downregulated	not-changed	downregulated_upregulated
IL6R	-5.34696	9.28624e-46	-0.57276	0.293356	downregulated	not-changed	downregulated_upregulated
ZNF423	2.54634	1.047e-217	-0.0257333	0.75286	upregulated	not-changed	upregulated_downregulated
PLEKHG6	-7.08839	7.33197e-36	-0.892266	0.331438	downregulated	not-changed	downregulated_upregulated
SPIRE2	4.17825	4.5605e-62	-3.05778	5.85e-39	upregulated	downregulated	upregulated_downregulated
PLCD3	-3.0832	2.5198e-110	-1.48163	9.36e-16	downregulated	downregulated	downregulated_downregulated
PAPSS2	-3.26696	1.58336e-93	-1.3893	1.47e-10	downregulated	downregulated	downregulated_not-changed
MGAT3	3.2623	1.4131e-93	-0.949608	1.61e-11	upregulated	downregulated	upregulated_downregulated
PPP1R9B	3.26724	2.57849e-93	-3.29377	4.55e-97	upregulated	downregulated	upregulated_downregulated
HS6ST2	-2.88057	7.5158e-134	3.42506	5.05e-197	downregulated	upregulated	downregulated_upregulated
TAF4B	-3.32944	1.89948e-89	-1.30622	3.45e-10	downregulated	downregulated	downregulated_downregulated
MYO18A	3.25882	4.47495e-93	-3.50913	1.98e-108	upregulated	downregulated	upregulated_downregulated
ORC6	-2.73752	2.6786e-160	0.349027	0.00123747	downregulated	not-changed	downregulated_upregulated
PLA2G3	-4.12765	1.19223e-62	-4.167	7.19e-08	downregulated	downregulated	downregulated_upregulated
ECT2	-2.88733	8.311e-132	-1.59265	5.96e-33	downregulated	downregulated	downregulated_not-changed
CREB3L1	-2.8257	1.4206e-140	-2.07554	4.3e-54	downregulated	downregulated	downregulated_downregulated
GABRQ	-3.44013	8.51129e-84	-1.51673	1.49e-09	downregulated	downregulated	downregulated_downregulated
HSPB8	-3.89722	9.66791e-68	0.617136	0.0119206	downregulated	upregulated	downregulated_not-changed
MYOZ3	-5.03477	4.42873e-48	-2.18757	0.000925334	downregulated	downregulated	downregulated_upregulated
SYDE2	-3.70634	1.01964e-73	-1.08505	0.000192619	downregulated	downregulated	downregulated_downregulated
AURKB	-3.31305	3.44407e-89	-3.20107	2.7e-49	downregulated	downregulated	downregulated_not-changed
CDH13	3.17389	1.40084e-98	0.545021	0.000126652	upregulated	not-changed	upregulated_upregulated
CDK1	-3.55761	2.70713e-78	-2.46116	6.94e-29	downregulated	downregulated	downregulated_upregulated
ITM2C	-2.68673	4.7649e-170	1.95471	1.24e-90	downregulated	upregulated	downregulated_upregulated
TESC	-4.97618	1.36721e-48	-2.88658	0.00039437	downregulated	downregulated	downregulated_downregulated
TRIP13	-2.80074	6.5736e-144	0.234794	0.0521458	downregulated	not-changed	downregulated_not-changed
CHD3	2.59221	6.2906e-192	-2.2438	4.67e-155	upregulated	downregulated	upregulated_downregulated
HS3ST5	3.47538	3.09636e-81	-0.696432	3.21e-09	upregulated	downregulated	upregulated_downregulated
ATP2B2	4.19663	2.79787e-60	-0.786063	4.43e-07	upregulated	downregulated	upregulated_not-changed
ERMP1	-2.61835	9.7925e-183	-2.28487	1.65e-72	downregulated	downregulated	downregulated_downregulated
PPL	-2.58113	3.2182e-193	-4.80364	3.05e-293	downregulated	downregulated	downregulated_downregulated
ANKRD13B	3.48246	1.75686e-80	-1.90914	3.52e-27	upregulated	downregulated	upregulated_downregulated
SIPA1L2	2.66188	1.3614e-171	-2.23348	4.41e-125	upregulated	downregulated	upregulated_downregulated
STBD1	3.07524	3.6362e-107	-1.61458	3.16e-40	upregulated	downregulated	upregulated_downregulated
FAM131A	2.97498	1.0683e-117	0.93778	1.05e-16	upregulated	upregulated	upregulated_not-changed
TRIM2	2.93604	5.2076e-122	1.44454	1.19e-33	upregulated	upregulated	upregulated_upregulated
CPNE9	2.71675	4.369e-157	-0.829194	4.41e-22	upregulated	downregulated	upregulated_downregulated
CTHRC1	3.7026	2.31159e-72	0.918405	9.39e-08	upregulated	upregulated	upregulated_downregulated
FRMPD4	3.79784	1.40298e-69	-1.43679	2.1e-29	upregulated	downregulated	upregulated_not-changed
GBX2	-3.88749	1.83885e-66	-1.48034	1.02e-05	downregulated	downregulated	downregulated_upregulated
MAL	4.80496	8.37443e-50	-0.141399	0.534223	upregulated	not-changed	upregulated_downregulated
STX2	2.56888	7.757e-192	-0.820727	2.39e-26	upregulated	downregulated	upregulated_downregulated
UBE2E3	2.71094	2.3028e-157	-0.409998	5.23e-05	upregulated	not-changed	upregulated_not-changed
IQSEC3	2.9249	6.9963e-122	-1.02895	5.04e-28	upregulated	downregulated	upregulated_downregulated
FAM78B	3.03556	2.7926e-109	-2.20422	4.18e-86	upregulated	downregulated	upregulated_downregulated
KDELR3	-6.35926	3.17074e-37	-1.19951	0.0977578	downregulated	not-changed	downregulated_upregulated
ZNF804A	9.93877	9.9556e-31	-1.26308	2.13e-10	upregulated	downregulated	upregulated_not-changed
CLDN11	-5.61665	2.24648e-42	3.63288	4.9e-18	downregulated	upregulated	downregulated_upregulated
DMXL2	3.44652	1.10086e-80	-0.750705	1.52e-05	upregulated	downregulated	upregulated_not-changed
KIAA0895L	2.90399	6.5175e-123	-0.593771	5.76e-07	upregulated	downregulated	upregulated_downregulated
NPY1R	-5.22288	3.40519e-45	2.65302	5.55e-12	downregulated	upregulated	downregulated_upregulated
NKX1-2	-6.17563	4.48409e-38	-4.74681	0.000269558	downregulated	downregulated	downregulated_downregulated
TMEM92	-6.50679	1.77139e-36	-4.78346	0.000282756	downregulated	downregulated	downregulated_upregulated
HSD17B14	-4.84964	1.07298e-48	-1.20924	0.0134003	downregulated	downregulated	downregulated_not-changed
STOM	-3.07199	8.6585e-104	1.60431	9.87e-29	downregulated	upregulated	downregulated_upregulated
APOC1	-3.82922	5.62849e-67	0.783253	0.00128912	downregulated	upregulated	downregulated_upregulated
ENO1	-2.53925	2.8791e-196	0.486124	1.76e-08	downregulated	not-changed	downregulated_not-changed
HEBP1	-3.1604	3.87089e-95	0.279898	0.101411	downregulated	not-changed	downregulated_not-changed
C18orf32	3.55278	1.12444e-75	1.71141	9.48e-20	upregulated	upregulated	upregulated_upregulated
RNF24	2.45033	8.8998e-245	0.607984	2.07e-20	upregulated	upregulated	upregulated_not-changed
PLEKHA7	-3.92987	4.91795e-64	-1.6076	1.4e-05	downregulated	downregulated	downregulated_not-changed
ANXA4	-3.96781	4.44238e-63	0.52544	0.0467728	downregulated	not-changed	downregulated_upregulated
LIMD1	-2.97802	1.9726e-112	-1.85565	7.49e-33	downregulated	downregulated	downregulated_downregulated
IMPDH2	-2.4985	2.9874e-208	0.305292	0.000260716	downregulated	not-changed	downregulated_not-changed
CPLX2	2.38039	4.6947e-291	-1.81802	5.18e-181	upregulated	downregulated	upregulated_downregulated
RHBDF2	-3.80431	1.81528e-66	-2.51736	3.77e-09	downregulated	downregulated	downregulated_downregulated
STXBP6	-3.90042	2.69132e-64	2.43837	1.31e-25	downregulated	upregulated	downregulated_upregulated
ZNF577	-3.27958	2.71206e-86	-0.109624	0.577644	downregulated	not-changed	downregulated_upregulated
CALD1	-2.61637	4.1162e-167	-1.94647	1.13e-81	downregulated	downregulated	downregulated_downregulated
CYTL1	-4.52988	3.63069e-52	-3.18826	1.09e-05	downregulated	downregulated	downregulated_downregulated
MAN1C1	-2.90838	3.0168e-117	-2.28196	5.54e-50	downregulated	downregulated	downregulated_downregulated
STMN1	2.91924	4.4351e-116	0.624523	1.35e-06	upregulated	upregulated	upregulated_not-changed
ABCD2	5.75713	4.43637e-40	-1.27513	2.78e-13	upregulated	downregulated	upregulated_not-changed
MTMR7	3.46026	3.07147e-77	1.11462	6.68e-12	upregulated	upregulated	upregulated_upregulated
STEAP2	-5.00087	3.36161e-46	2.95235	1.01e-16	downregulated	upregulated	downregulated_upregulated
CCDC86	-2.45794	6.0066e-224	0.0501156	0.56878	downregulated	not-changed	downregulated_upregulated
GSTO2	-3.37871	1.20035e-80	-0.000343358	1	downregulated	not-changed	downregulated_not-changed
SLC4A11	-2.61253	9.684e-166	-4.55666	1.49e-90	downregulated	downregulated	downregulated_downregulated
DDIT4L	-5.72947	4.93696e-40	0.16608	0.784827	downregulated	not-changed	downregulated_upregulated
SCG3	3.32692	2.12259e-82	-0.319055	0.0740247	upregulated	not-changed	upregulated_upregulated
SLC18A3	4.01245	6.49805e-61	0.456531	0.02425	upregulated	not-changed	upregulated_downregulated
CPXM2	-4.47495	9.44265e-53	-0.324353	0.419077	downregulated	not-changed	downregulated_not-changed
MCF2L	2.84854	6.0792e-123	-1.43443	3.4e-37	upregulated	downregulated	upregulated_downregulated
PLIN4	-5.04919	2.42977e-45	-0.694504	0.174023	downregulated	not-changed	downregulated_not-changed
DYNC1LI1	2.36813	3.2951e-286	0.0963947	0.140449	upregulated	not-changed	upregulated_not-changed
FAM110A	3.96797	1.81804e-61	-2.33348	2.47e-23	upregulated	downregulated	upregulated_downregulated
SLC7A4	-4.93501	2.23901e-46	2.07966	1.5e-08	downregulated	upregulated	downregulated_upregulated
TYMS	-3.24365	1.84172e-86	-0.971559	2.41e-08	downregulated	downregulated	downregulated_not-changed
SESTD1	2.90432	3.0409e-115	0.217689	0.0874493	upregulated	not-changed	upregulated_not-changed
VAMP8	-4.40968	2.33964e-53	-1.6713	4.55e-06	downregulated	downregulated	downregulated_upregulated
ASTN2	2.74502	3.4046e-136	-2.44446	3.95e-113	upregulated	downregulated	upregulated_downregulated
HHATL	5.52198	2.60528e-41	-0.264469	0.0654394	upregulated	not-changed	upregulated_downregulated
SALL3	-2.99117	2.1515e-106	-1.40061	4.23e-16	downregulated	downregulated	downregulated_downregulated
NIPAL1	-6.86674	6.06596e-34	2.85034	1.73e-06	downregulated	upregulated	downregulated_upregulated
NEDD9	-3.77607	1.47628e-65	-1.007	0.000605067	downregulated	downregulated	downregulated_upregulated
PARP6	2.6425	2.1886e-153	-0.487866	4.75e-07	upregulated	not-changed	upregulated_downregulated
ARHGAP11A	-3.41811	3.45781e-77	-2.82744	1.24e-42	downregulated	downregulated	downregulated_downregulated
AGMAT	-4.11427	2.77141e-57	0.440436	0.153743	downregulated	not-changed	downregulated_upregulated
C1R	-6.59272	1.29987e-34	-1.88351	0.0686507	downregulated	not-changed	downregulated_not-changed
HCFC2	3.1097	1.38111e-93	0.256289	0.0264945	upregulated	not-changed	upregulated_upregulated
SPON1	-3.49392	7.30672e-74	-0.18513	0.429021	downregulated	not-changed	downregulated_upregulated
UNC13A	2.54046	3.9157e-176	-2.17801	2.65e-137	upregulated	downregulated	upregulated_downregulated
APBB1	3.05652	8.47269e-98	0.836215	6.73e-09	upregulated	upregulated	upregulated_not-changed
BAZ1A	2.49297	1.1043e-191	-2.64393	9.94e-234	upregulated	downregulated	upregulated_downregulated
LRRC4B	3.29505	1.34132e-81	-2.14224	5.63e-42	upregulated	downregulated	upregulated_downregulated
SCGB3A2	-9.64294	2.07937e-29	-2.86224	0.0593567	downregulated	not-changed	downregulated_upregulated
CEBPZ	-2.3822	3.4108e-246	-0.392407	9.7e-08	downregulated	not-changed	downregulated_not-changed
ACSS1	-4.90961	8.39478e-46	-1.99838	0.00255996	downregulated	downregulated	downregulated_downregulated
CXCL14	-3.90127	9.46541e-62	-1.2965	0.000217322	downregulated	downregulated	downregulated_not-changed
AKT1	2.88092	7.4849e-114	-3.76011	2.2e-192	upregulated	downregulated	upregulated_downregulated
SLC7A3	-2.77595	9.9227e-128	-0.953011	1.26e-15	downregulated	downregulated	downregulated_not-changed
GLB1L3	-6.01834	3.93597e-37	-1.30653	0.0977807	downregulated	not-changed	downregulated_not-changed
B4GALNT3	-3.61368	1.75646e-69	-5.62883	1.03e-10	downregulated	downregulated	downregulated_downregulated
SLC1A5	-2.43381	1.079e-211	-1.95881	7.68e-124	downregulated	downregulated	downregulated_downregulated
SRR	2.98475	1.135e-102	1.14898	2.01e-29	upregulated	upregulated	upregulated_upregulated
ADAMTS12	-4.63853	2.72373e-48	-0.640674	0.156006	downregulated	not-changed	downregulated_upregulated
APLN	-5.4807	2.54398e-40	0.787155	0.112349	downregulated	not-changed	downregulated_not-changed
TTLL1	2.85604	1.4632e-115	1.13926	7.07e-35	upregulated	upregulated	upregulated_upregulated
ADAMTS14	3.16617	2.61411e-87	-5.68557	6.42e-163	upregulated	downregulated	upregulated_downregulated
NISCH	2.61622	7.486e-151	-0.658198	3.8e-11	upregulated	downregulated	upregulated_downregulated
ARL10	3.44248	1.97222e-74	-3.39272	5.26e-83	upregulated	downregulated	upregulated_downregulated
BRINP1	-2.47758	2.4389e-190	2.65902	2.69e-226	downregulated	upregulated	downregulated_upregulated
MAT2A	-2.30854	1.178e-298	-0.725748	3.14e-30	downregulated	downregulated	downregulated_downregulated
SLC35E2B	2.52475	4.3104e-174	-0.0177195	0.860107	upregulated	not-changed	upregulated_not-changed
SLITRK4	-3.51149	8.96422e-72	4.42429	2.77e-119	downregulated	upregulated	downregulated_upregulated
KCTD21	3.07004	8.26327e-94	0.512758	5.54e-07	upregulated	not-changed	upregulated_not-changed
LAYN	-3.82858	2.13548e-62	-1.60958	1.2e-06	downregulated	downregulated	downregulated_not-changed
KIAA0040	-8.49597	6.24344e-30	-3.31968	0.0216518	downregulated	downregulated	downregulated_upregulated
NQO1	-3.05961	5.88725e-95	0.903866	5.06e-09	downregulated	upregulated	downregulated_upregulated
PLSCR1	-3.7762	9.14238e-64	-0.267239	0.324376	downregulated	not-changed	downregulated_upregulated
SPRYD3	3.1149	2.77805e-90	1.15499	3.12e-20	upregulated	upregulated	upregulated_not-changed
MEIS2	4.68143	2.47718e-47	0.529075	0.000316663	upregulated	not-changed	upregulated_not-changed
TTC39A	2.48066	7.4065e-187	-2.42398	1.63e-205	upregulated	downregulated	upregulated_downregulated
ANKRD13D	2.85428	3.2349e-114	-1.55542	8.22e-43	upregulated	downregulated	upregulated_downregulated
RGS7	4.15851	4.53675e-55	-1.00499	7.71e-09	upregulated	downregulated	upregulated_downregulated
STIL	-3.82506	4.83759e-62	-0.665004	0.00806614	downregulated	downregulated	downregulated_upregulated
CLIP3	2.83749	1.965e-115	0.397927	0.00129098	upregulated	not-changed	upregulated_not-changed
LIN28A	-2.75655	2.8913e-125	-1.72147	1.02e-48	downregulated	downregulated	downregulated_not-changed
PTHLH	-5.38855	2.59115e-40	-0.984531	0.1225	downregulated	not-changed	downregulated_not-changed
PPEF1	3.98908	6.64583e-58	3.13022	6.18e-234	upregulated	upregulated	upregulated_upregulated
PRR15	-6.81019	6.51332e-33	-2.57542	0.0312058	downregulated	downregulated	downregulated_upregulated
SPOCK2	2.26899	0	-1.60529	5.96e-185	upregulated	downregulated	upregulated_downregulated
OIP5	-3.59666	5.27732e-68	-0.951658	0.00022427	downregulated	downregulated	downregulated_upregulated
ROGDI	2.78158	2.9017e-121	0.0690239	0.563081	upregulated	not-changed	upregulated_downregulated
EPAS1	-7.01388	4.27771e-32	-2.28154	0.0637218	downregulated	not-changed	downregulated_upregulated
TGIF1	-3.42862	4.00976e-73	0.748616	0.000129912	downregulated	upregulated	downregulated_upregulated
FOSB	-8.38731	1.34488e-29	-1.47935	0.270282	downregulated	not-changed	downregulated_not-changed
MAGEA4	-4.63027	3.13203e-47	0.584023	0.13078	downregulated	not-changed	downregulated_downregulated
SLC16A14	3.6079	3.83732e-67	3.71451	3.14e-136	upregulated	upregulated	upregulated_upregulated
IER3	-2.87606	5.6894e-108	0.676128	1.09e-06	downregulated	upregulated	downregulated_upregulated
CSRNP3	3.35049	1.26484e-75	3.07418	1.05e-113	upregulated	upregulated	upregulated_upregulated
APBB3	2.8659	3.1388e-109	0.779162	1.75e-10	upregulated	upregulated	upregulated_not-changed
ARSI	-3.85049	4.67123e-60	-1.09416	0.0012181	downregulated	downregulated	downregulated_downregulated
SMAD7	-2.70859	7.3554e-129	-2.24097	2.08e-38	downregulated	downregulated	downregulated_downregulated
NCOA2	2.96195	8.891e-100	-0.56876	3.81e-05	upregulated	not-changed	upregulated_not-changed
PDGFC	-4.16	7.22558e-54	-0.548507	0.136328	downregulated	not-changed	downregulated_upregulated
PHC1	-3.16063	9.84256e-85	-1.13975	4.59e-12	downregulated	downregulated	downregulated_not-changed
ZNF664	2.98831	5.63234e-98	-1.5467	8.97e-28	upregulated	downregulated	upregulated_downregulated
TYRO3	-2.65477	2.646e-136	-0.504205	1.84e-05	downregulated	not-changed	downregulated_not-changed
CDC25A	-2.16983	0	1.39221	5.27e-138	downregulated	upregulated	downregulated_upregulated
CTDSPL	-2.62989	1.4371e-139	0.205723	0.0739465	downregulated	not-changed	downregulated_not-changed
CYB561D1	3.00325	2.61352e-96	-1.28543	2.62e-21	upregulated	downregulated	upregulated_downregulated
BIRC5	-2.84673	5.2886e-110	-1.52394	4.55e-29	downregulated	downregulated	downregulated_not-changed
QRICH2	3.04184	5.8896e-93	-1.15122	4.32e-25	upregulated	downregulated	upregulated_downregulated
AHCY	-2.36719	5.7046e-222	-0.682884	3.27e-19	downregulated	downregulated	downregulated_downregulated
CRB3	-7.10979	2.18366e-31	0.0634456	0.949139	downregulated	not-changed	downregulated_upregulated
KLC3	-6.2392	1.45649e-34	4.66129	9.05e-20	downregulated	upregulated	downregulated_upregulated
KIF1B	2.57107	3.4288e-149	-0.792069	7.1e-16	upregulated	downregulated	upregulated_downregulated
ITLN2	-6.05247	1.25953e-35	-4.54097	0.000510168	downregulated	downregulated	downregulated_upregulated
ZNF491	3.25508	1.91863e-78	0.162535	0.153807	upregulated	not-changed	upregulated_not-changed
MPP3	2.9248	9.2948e-101	1.84712	3.79e-59	upregulated	upregulated	upregulated_upregulated
HCN2	2.65338	1.4296e-133	-5.0164	0	upregulated	downregulated	upregulated_downregulated
CCNG1	-2.46868	3.7127e-178	0.889212	2.78e-24	downregulated	upregulated	downregulated_upregulated
CASP8	-6.81107	7.91711e-32	0.775143	0.285394	downregulated	not-changed	downregulated_downregulated
PENK	3.4977	9.40004e-69	2.7999	3.54e-65	upregulated	upregulated	upregulated_upregulated
RALGAPA2	2.63064	2.1534e-135	-2.02169	2.33e-93	upregulated	downregulated	upregulated_downregulated
SLC27A6	-5.74295	4.42937e-37	-1.49564	0.0521216	downregulated	not-changed	downregulated_not-changed
ZIC2	-3.02195	3.52562e-92	-2.23762	1.15e-27	downregulated	downregulated	not-changed_downregulated
GADD45B	-3.45718	8.61397e-70	-2.2726	4.82e-20	downregulated	downregulated	downregulated_downregulated
ABHD12B	-4.21071	4.30845e-52	0.360226	0.2851	downregulated	not-changed	downregulated_upregulated
PACSIN1	-3.82466	3.50382e-59	-1.10669	0.00090301	downregulated	downregulated	downregulated_downregulated
RUFY2	2.75906	1.0737e-116	0.676063	2.02e-09	upregulated	upregulated	upregulated_upregulated
SASH1	-2.74929	2.4562e-117	1.81131	5.25e-51	downregulated	upregulated	downregulated_upregulated
CCIN	-6.11102	8.81171e-35	0.195757	0.778242	downregulated	not-changed	downregulated_upregulated
FA2H	-8.27275	4.92722e-29	-3.29722	0.0221589	downregulated	downregulated	downregulated_upregulated
TMSB15B	3.67671	6.86933e-63	2.69027	9.3e-44	upregulated	upregulated	upregulated_upregulated
TMEM123	-2.90489	4.9262e-100	-1.81251	3.1e-33	downregulated	downregulated	downregulated_not-changed
FAM110C	-6.2771	9.64035e-34	-4.23061	0.00137948	downregulated	downregulated	downregulated_not-changed
ADAM33	-4.97981	1.85155e-42	-5.68505	6.2e-06	downregulated	downregulated	downregulated_downregulated
PCBP3	3.01533	3.15522e-91	1.70296	1.7e-42	upregulated	upregulated	upregulated_upregulated
DYRK3	-3.77429	6.47083e-60	-1.41888	6.08e-05	downregulated	downregulated	downregulated_downregulated
NINJ1	-3.14604	1.89203e-82	1.47435	4.75e-19	downregulated	upregulated	downregulated_upregulated
CACNG3	3.67238	1.84912e-62	-0.347299	0.0193685	upregulated	not-changed	upregulated_upregulated
ALDOA	-2.42476	1.0284e-184	1.36181	3.37e-59	downregulated	upregulated	downregulated_upregulated
LRIG1	-2.27133	2.4397e-261	-3.01844	1.36e-247	downregulated	downregulated	downregulated_downregulated
HLA-DQB1	-4.10488	4.94533e-53	-0.335464	0.341175	downregulated	not-changed	downregulated_not-changed
VRTN	-12.8878	5.47771e-27	0	1	downregulated	not-changed	downregulated_upregulated
STX7	2.36589	3.3204e-204	1.87545	1.07e-164	upregulated	upregulated	upregulated_upregulated
CHRNA9	-6.36554	5.72119e-33	0.77219	0.242859	downregulated	not-changed	downregulated_not-changed
PCOLCE	-2.74293	9.1346e-116	-0.284018	0.0363988	downregulated	not-changed	downregulated_not-changed
RBP1	3.35881	1.66976e-71	-0.256824	0.190212	upregulated	not-changed	upregulated_downregulated
DNAJC12	2.89343	2.5208e-99	-0.0342219	0.806883	upregulated	not-changed	upregulated_not-changed
LTK	4.25165	2.59893e-50	-5.59425	3.33e-65	upregulated	downregulated	upregulated_downregulated
MVP	2.82372	1.113e-106	-2.44222	2.44e-87	upregulated	downregulated	upregulated_downregulated
ATP2B1	2.32571	4.9852e-219	-0.566755	1.64e-16	upregulated	not-changed	upregulated_not-changed
RAB11FIP4	2.61924	1.7993e-131	-1.59497	4.77e-52	upregulated	downregulated	upregulated_downregulated
TRIM67	5.68321	1.3287e-36	1.62967	7.56e-59	upregulated	upregulated	upregulated_upregulated
IL1RAP	-3.22098	3.26399e-77	0.887476	1.88e-06	downregulated	upregulated	downregulated_not-changed
PTTG1	-3.65259	1.66268e-62	-1.74538	2.07e-14	downregulated	downregulated	downregulated_not-changed
RAB17	-7.22094	2.87576e-30	-1.05372	0.30253	downregulated	not-changed	downregulated_not-changed
SLC1A2	2.92548	3.86764e-96	-0.036206	0.810108	upregulated	not-changed	upregulated_not-changed
KIF18B	-3.04455	2.06813e-87	-4.49631	1.24e-34	downregulated	downregulated	downregulated_downregulated
PAX5	2.94775	1.53151e-94	-3.67504	9.91e-151	upregulated	downregulated	upregulated_downregulated
UBE2C	-3.02346	2.79402e-89	-1.60263	5.92e-23	downregulated	downregulated	downregulated_not-changed
TRIM36	2.54773	6.8709e-142	2.25547	4.82e-128	upregulated	upregulated	upregulated_upregulated
DPPA4	-3.20509	1.56157e-77	-4.97693	2.26e-148	downregulated	downregulated	downregulated_not-changed
FAM131B	2.46694	3.1255e-165	-1.78529	1.34e-91	upregulated	downregulated	upregulated_downregulated
SERTAD1	-3.12438	8.62939e-82	-0.430778	0.0169031	downregulated	not-changed	downregulated_downregulated
DUSP3	2.35459	9.5119e-203	0.88765	5.44e-36	upregulated	upregulated	upregulated_not-changed
PCDH11Y	-3.52416	2.91663e-65	5.14982	3.92e-144	downregulated	upregulated	downregulated_upregulated
FADS3	-2.62977	7.428e-128	-0.856314	1.83e-12	downregulated	downregulated	downregulated_downregulated
LIN37	3.04867	1.12226e-86	0.889357	1.54e-14	upregulated	upregulated	upregulated_not-changed
CLDN1	-3.83351	3.58689e-57	1.7727	2.38e-12	downregulated	upregulated	downregulated_upregulated
MAD2L1	-3.2449	3.87782e-75	0.961278	1.03e-07	downregulated	upregulated	downregulated_upregulated
RDM1	-5.58095	9.42405e-37	0.0572342	0.934836	downregulated	not-changed	downregulated_not-changed
ZMIZ1	2.84544	4.6207e-102	-0.480972	0.000318771	upregulated	not-changed	upregulated_downregulated
ZNF71	2.79228	1.6142e-107	0.762297	4.45e-11	upregulated	upregulated	upregulated_not-changed
MARK1	2.46424	1.2499e-163	-1.83797	1.03e-100	upregulated	downregulated	upregulated_downregulated
FAM219B	2.62041	8.0145e-128	-0.955102	1.44e-19	upregulated	downregulated	upregulated_downregulated
KRT19	-6.19428	2.36231e-33	-5.42925	5.77e-11	downregulated	downregulated	downregulated_upregulated
PDIA2	5.03842	1.6197e-40	-5.24423	5e-53	upregulated	downregulated	upregulated_downregulated
UBE2QL1	3.24376	5.80503e-75	-2.78741	1.42e-65	upregulated	downregulated	upregulated_downregulated
CLCN5	2.75559	2.0632e-110	0.29361	0.0104601	upregulated	not-changed	upregulated_not-changed
DIXDC1	2.53923	6.6035e-140	0.89477	4.72e-24	upregulated	upregulated	upregulated_not-changed
ALDOC	-2.72009	3.4301e-114	0.266605	0.0347066	downregulated	not-changed	downregulated_upregulated
NLRP7	-5.97561	1.87907e-34	-3.66755	0.00527986	downregulated	downregulated	downregulated_upregulated
GPR143	-4.51548	5.16333e-46	-0.102306	0.81389	downregulated	not-changed	downregulated_upregulated
HLA-DPA1	-4.648	3.06444e-44	-0.781289	0.100657	downregulated	not-changed	downregulated_upregulated
NCOA6	2.65573	4.7629e-122	-0.818039	3.7e-15	upregulated	downregulated	upregulated_downregulated
SLC16A5	-3.81785	7.37932e-57	-3.30556	2.13e-10	downregulated	downregulated	downregulated_not-changed
CNRIP1	3.35812	1.44317e-69	2.52703	3.31e-55	upregulated	upregulated	upregulated_upregulated
FKBP11	-3.30305	1.36856e-71	-0.197887	0.362219	downregulated	not-changed	downregulated_not-changed
GMIP	3.47214	2.17175e-65	-2.38782	2.15e-32	upregulated	downregulated	upregulated_downregulated
PDIA4	-2.31145	1.8925e-210	1.26935	2.65e-64	downregulated	upregulated	downregulated_upregulated
SFN	-5.22546	1.21771e-38	-1.63167	0.0147754	downregulated	downregulated	downregulated_not-changed
CD163	5.17415	6.19183e-39	-3.78366	4.5e-63	upregulated	downregulated	upregulated_downregulated
CNKSR3	-3.64704	1.15845e-60	-0.54137	0.0628967	downregulated	not-changed	downregulated_downregulated
HMCN1	-3.39255	2.9292e-68	0.81424	7.26e-05	downregulated	upregulated	downregulated_downregulated
NT5DC3	-2.7252	5.0465e-112	1.27874	6.93e-25	downregulated	upregulated	downregulated_upregulated
S100A4	-4.11838	7.44663e-51	0.551078	0.0805534	downregulated	not-changed	downregulated_downregulated
SIPA1L1	-3.09366	7.21379e-82	-1.11779	1.66e-10	downregulated	downregulated	downregulated_downregulated
SMPDL3B	-9.1715	5.45591e-27	0.258155	0.832111	downregulated	not-changed	downregulated_upregulated
RAB9B	4.34763	5.72525e-48	2.34046	2.21e-57	upregulated	upregulated	upregulated_upregulated
TLL2	-6.07474	1.16583e-33	0.997411	0.0930659	downregulated	not-changed	downregulated_upregulated
CRTC3	2.89989	1.20395e-93	-0.621465	2.82e-07	upregulated	downregulated	upregulated_downregulated
PRPS2	-3.63729	9.11756e-61	1.73841	1.34e-14	downregulated	upregulated	downregulated_upregulated
ATP8B3	-4.35168	1.05358e-47	-0.355053	0.364348	downregulated	not-changed	downregulated_not-changed
BNC2	-3.24767	7.72066e-73	4.45978	7.46e-140	downregulated	upregulated	downregulated_upregulated
KCNN2	-3.32617	3.61574e-70	0.598836	0.00365365	downregulated	upregulated	downregulated_upregulated
SERINC1	2.25299	1.2271e-240	1.01378	3.98e-52	upregulated	upregulated	upregulated_upregulated
SNTG1	4.2217	2.10389e-49	-0.00827527	0.970901	upregulated	not-changed	upregulated_not-changed
SRRM3	2.82746	2.4979e-100	-3.16629	8.52e-131	upregulated	downregulated	upregulated_downregulated
TSPAN7	2.47151	8.4846e-153	2.38839	1.65e-172	upregulated	upregulated	upregulated_upregulated
NRGN	3.11257	6.29592e-80	-4.62248	6.67e-140	upregulated	downregulated	upregulated_downregulated
SLC16A1	-2.51332	8.8138e-140	0.429825	2.65e-05	downregulated	not-changed	downregulated_upregulated
NOB1	-2.41248	2.2536e-169	-0.489022	1.24e-07	downregulated	not-changed	downregulated_not-changed
PNMA1	3.33185	2.46121e-69	0.660227	0.000564977	upregulated	upregulated	upregulated_not-changed
CA11	-3.00946	1.24822e-85	0.577259	0.00043833	downregulated	not-changed	downregulated_upregulated
PCMTD1	2.60147	6.3955e-125	0.749223	4.12e-16	upregulated	upregulated	upregulated_upregulated
SV2C	5.01089	8.92732e-40	0.334857	0.00565862	upregulated	not-changed	upregulated_not-changed
SIM1	3.27341	2.63911e-71	1.29651	1.89e-18	upregulated	upregulated	upregulated_upregulated
LIN7B	4.31231	1.78112e-47	1.60171	3.35e-12	upregulated	upregulated	upregulated_not-changed
SOCS3	-2.82724	1.48998e-98	-1.70582	7.92e-25	downregulated	downregulated	downregulated_downregulated
TROAP	-2.93845	1.57532e-89	-2.14291	2.92e-24	downregulated	downregulated	downregulated_not-changed
DEPDC1B	-2.77114	1.6677e-103	1.12026	1.37e-17	downregulated	upregulated	downregulated_upregulated
PCNA	-2.73333	1.1221e-107	-0.0159791	0.914606	downregulated	not-changed	downregulated_not-changed
TENM2	2.87328	1.15148e-93	0.373166	0.00130569	upregulated	not-changed	upregulated_not-changed
CASK	2.41544	3.2611e-164	-1.35519	2.07e-56	upregulated	downregulated	upregulated_downregulated
LIPG	-2.66859	7.9236e-115	-2.51767	4.15e-52	downregulated	downregulated	downregulated_downregulated
RIPPLY3	-6.35304	2.13755e-31	-2.56888	0.032184	downregulated	downregulated	downregulated_not-changed
STS	3.05138	7.92436e-82	-1.52547	1.87e-28	upregulated	downregulated	upregulated_downregulated
LPL	-6.30936	1.52747e-31	1.83853	0.00205761	downregulated	upregulated	downregulated_upregulated
ATAD2B	2.67727	3.7073e-114	0.834011	7.36e-14	upregulated	upregulated	upregulated_upregulated
CASP7	-3.56761	3.15265e-61	-0.618094	0.0336373	downregulated	downregulated	downregulated_upregulated
KCNIP2	3.24189	1.27515e-71	-0.84999	1.26e-10	upregulated	downregulated	upregulated_downregulated
ABR	2.42713	7.8595e-159	-2.18645	1.97e-132	upregulated	downregulated	upregulated_downregulated
VSTM2A	3.61235	7.5463e-60	1.90414	2.65e-37	upregulated	upregulated	upregulated_upregulated
PKD1	3.16683	6.15765e-75	-5.80947	1.64e-241	upregulated	downregulated	upregulated_downregulated
TMTC4	2.99048	3.50534e-85	0.351398	0.0227788	upregulated	not-changed	upregulated_not-changed
DAAM1	2.43186	2.8233e-157	-0.510919	6.91e-09	upregulated	not-changed	upregulated_not-changed
NEB	-4.73297	9.67707e-42	1.39009	0.000221991	downregulated	upregulated	downregulated_upregulated
KIF2C	-3.04036	4.26511e-82	-2.52936	7.05e-44	downregulated	downregulated	downregulated_not-changed
TMC4	-7.38887	1.51645e-28	-0.052458	0.961856	downregulated	not-changed	downregulated_not-changed
TRIM64	-6.09911	1.69253e-32	-0.792495	0.30338	downregulated	not-changed	downregulated_upregulated
FRG2C	-5.25081	2.90743e-37	0.528861	0.293627	downregulated	not-changed	downregulated_upregulated
FRMPD3	2.84538	6.68942e-95	-2.04089	2.18e-56	upregulated	downregulated	upregulated_downregulated
TYW3	-2.35798	3.6194e-178	-0.825531	2.45e-18	downregulated	downregulated	downregulated_not-changed
ZNF343	3.0705	4.90764e-80	-0.0164118	0.889761	upregulated	not-changed	upregulated_not-changed
BUB1	-3.1458	1.25114e-75	-2.47451	7.73e-36	downregulated	downregulated	downregulated_upregulated
PODXL2	2.43589	2.5646e-154	-0.609162	1.11e-11	upregulated	downregulated	upregulated_downregulated
SMARCC2	2.46299	1.3974e-147	0.810078	1.28e-18	upregulated	upregulated	upregulated_upregulated
TIMP4	-6.17554	8.52755e-32	0.450818	0.50785	downregulated	not-changed	downregulated_upregulated
RAD51	-2.8676	2.23132e-92	-1.12545	1.81e-10	downregulated	downregulated	downregulated_upregulated
MGAT5B	2.86867	3.39446e-92	-0.430838	0.000788286	upregulated	not-changed	upregulated_downregulated
MRS2	-2.44515	8.9736e-152	1.68543	6.46e-73	downregulated	upregulated	downregulated_upregulated
PIK3R5	-6.32788	3.68585e-31	-0.41395	0.612775	downregulated	not-changed	downregulated_upregulated
PRSS16	-4.21481	5.92535e-48	1.75378	1.17e-08	downregulated	upregulated	downregulated_upregulated
TMEM200B	-4.79895	8.23079e-41	-3.39406	0.000250227	downregulated	downregulated	upregulated_downregulated
MAPK13	-3.34634	4.65765e-66	-3.2482	2.06e-25	downregulated	downregulated	downregulated_downregulated
NDUFC2-KCTD14	-3.86261	2.21022e-53	2.1135	2.96e-16	downregulated	upregulated	downregulated_upregulated
CXCL6	-7.44974	3.93487e-28	-3.61775	0.00995154	downregulated	downregulated	downregulated_upregulated
GRB14	-6.12244	7.19619e-32	2.19496	8.69e-05	downregulated	upregulated	downregulated_not-changed
GGT5	4.38402	1.7594e-45	-2.80211	7.42e-41	upregulated	downregulated	upregulated_downregulated
CGNL1	-2.82824	8.38036e-94	-2.3578	4.19e-38	downregulated	downregulated	downregulated_downregulated
SOX5	3.13601	5.63996e-75	-0.888502	2.63e-12	upregulated	downregulated	upregulated_not-changed
KCNA2	3.88649	1.09634e-52	0.435338	0.00350829	upregulated	not-changed	upregulated_not-changed
PGAP1	2.61611	1.5823e-115	-1.06144	4.5e-21	upregulated	downregulated	upregulated_downregulated
ARHGEF15	-3.06299	7.84245e-79	-0.860475	1.54e-05	downregulated	downregulated	downregulated_downregulated
ARHGEF10L	3.23565	4.59658e-70	-2.77441	4.89e-53	upregulated	downregulated	upregulated_downregulated
MAP4K4	2.43301	2.5241e-149	-2.52622	7.37e-162	upregulated	downregulated	upregulated_downregulated
RIMS4	2.22963	2.4461e-217	-2.6784	0	upregulated	downregulated	upregulated_downregulated
KLHL23	2.4213	3.017e-152	0.17803	0.0463766	upregulated	not-changed	upregulated_upregulated
ID2	-2.79856	3.80768e-96	1.85378	6.55e-43	downregulated	upregulated	downregulated_upregulated
MORN4	2.39729	6.6888e-157	2.54749	0	upregulated	upregulated	upregulated_upregulated
FUT1	-2.68835	1.5054e-106	-0.337805	0.0143493	downregulated	not-changed	downregulated_downregulated
LPAR1	-4.52355	2.55149e-43	1.50008	2.5e-05	downregulated	upregulated	downregulated_upregulated
MYO5C	-4.38658	5.25272e-45	-2.26244	6.16e-05	downregulated	downregulated	downregulated_upregulated
STX12	2.29857	2.8074e-187	1.12338	2.25e-62	upregulated	upregulated	upregulated_upregulated
TMEM240	3.8199	1.90222e-53	-4.69686	9.42e-79	upregulated	downregulated	upregulated_downregulated
GDF3	-10.8522	3.30577e-25	-2.29366	0.16704	downregulated	not-changed	downregulated_upregulated
GPR85	4.06273	3.94132e-49	4.16482	5.06e-248	upregulated	upregulated	upregulated_upregulated
NOP58	-2.47855	8.3338e-136	-0.19483	0.0648228	downregulated	not-changed	downregulated_upregulated
FZD6	-2.88684	6.06151e-88	0.666018	1.75e-05	downregulated	upregulated	downregulated_upregulated
NBPF19	-3.73243	9.08584e-55	-0.425117	0.161005	downregulated	not-changed	downregulated_upregulated
STOML1	2.99698	2.02804e-81	1.10607	1.11e-18	upregulated	upregulated	upregulated_not-changed
STK17B	-2.92383	4.36939e-85	1.96723	4.53e-39	downregulated	upregulated	downregulated_upregulated
ARSA	3.56109	1.88938e-58	-2.29965	2.59e-27	upregulated	downregulated	upregulated_downregulated
PDE4C	2.76068	6.57008e-97	-4.61962	3.26e-226	upregulated	downregulated	upregulated_downregulated
BUB1B	-2.881	3.15032e-87	-2.52961	3.81e-46	downregulated	downregulated	downregulated_not-changed
PAFAH1B1	2.429	2.8144e-144	-1.40689	3.88e-50	upregulated	downregulated	upregulated_downregulated
STC2	-2.75141	1.54649e-97	-4.21712	2.49e-184	downregulated	downregulated	downregulated_downregulated
CAPG	-3.0963	3.55698e-75	-2.42377	5.3e-37	downregulated	downregulated	downregulated_not-changed
SLC35F2	-3.27271	1.4267e-66	-0.47143	0.0224862	downregulated	not-changed	downregulated_upregulated
PPP1R16B	-2.5492	9.8329e-119	-2.64061	4.14e-64	downregulated	downregulated	downregulated_downregulated
RBFOX1	3.89533	4.43709e-51	0.813743	6.8e-06	upregulated	upregulated	upregulated_upregulated
SORBS3	-2.96579	7.95563e-82	-1.37284	2.23e-16	downregulated	downregulated	downregulated_downregulated
ZNF428	3.84915	8.1395e-52	-3.91807	2.78e-54	upregulated	downregulated	upregulated_downregulated
DDC	6.12687	4.17967e-31	0.72724	2.26e-09	upregulated	upregulated	upregulated_downregulated
SYN3	-2.7335	7.4627e-99	1.4959	5.43e-30	downregulated	upregulated	downregulated_upregulated
FNDC3B	-3.25343	7.89592e-67	-0.778968	0.000110855	downregulated	downregulated	downregulated_upregulated
CDR2	-2.33149	8.7434e-168	-3.06594	5.92e-110	downregulated	downregulated	downregulated_downregulated
GEM	-4.40257	5.02499e-44	-2.12651	0.000174243	downregulated	downregulated	downregulated_not-changed
TPX2	-2.25665	1.0884e-191	-1.97497	5.46e-131	downregulated	downregulated	downregulated_not-changed
SYNGR2	-2.79753	1.40573e-92	1.9589	5.18e-46	downregulated	upregulated	downregulated_upregulated
TRAM1L1	3.62201	2.14336e-56	2.30417	6.87e-83	upregulated	upregulated	upregulated_upregulated
CH25H	-3.16812	2.00575e-70	-1.46943	1.02e-11	downregulated	downregulated	downregulated_downregulated
PTPN13	2.63769	3.371e-107	-1.77268	2.22e-51	upregulated	downregulated	upregulated_downregulated
ART5	-5.34897	6.78289e-35	0.704329	0.16766	downregulated	not-changed	downregulated_upregulated
GPRIN3	2.85595	7.68261e-88	-1.71446	1.89e-35	upregulated	downregulated	upregulated_downregulated
MREG	2.34953	5.4446e-161	-4.52785	0	upregulated	downregulated	upregulated_downregulated
ARHGAP33	2.79103	2.587e-92	-0.827442	4.31e-10	upregulated	downregulated	upregulated_downregulated
HIVEP3	2.84956	6.41851e-88	1.05002	3.18e-17	upregulated	upregulated	upregulated_not-changed
ESCO2	-3.5774	4.71188e-57	-1.19825	1.73e-05	downregulated	downregulated	downregulated_upregulated
SLC25A53	3.6689	1.19141e-54	1.26816	4.23e-18	upregulated	upregulated	upregulated_upregulated
KCNQ1	-3.87301	1.77335e-50	-2.07884	9.81e-06	downregulated	downregulated	downregulated_downregulated
SMO	-2.74765	4.91276e-95	-3.46746	4.17e-65	downregulated	downregulated	downregulated_downregulated
SNAPC1	-2.68784	2.4519e-101	1.29922	3.17e-24	downregulated	upregulated	downregulated_upregulated
RUNX1	-6.02233	3.4507e-31	2.50463	5.03e-06	downregulated	upregulated	downregulated_not-changed
RCC1	-2.23682	3.9716e-193	-0.471617	9.33e-09	downregulated	not-changed	downregulated_not-changed
GPX8	-2.81795	2.49117e-89	-3.25946	2.62e-58	downregulated	downregulated	downregulated_upregulated
NCEH1	-3.16526	1.19808e-69	1.2618	1.98e-11	downregulated	upregulated	downregulated_upregulated
TNNI3	-3.47871	1.0957e-58	1.22673	4.98e-08	downregulated	upregulated	downregulated_not-changed
ABHD4	-2.77364	3.09267e-92	0.223248	0.131163	downregulated	not-changed	downregulated_upregulated
GNE	2.51437	9.1584e-120	-0.601977	8.98e-10	upregulated	downregulated	upregulated_not-changed
PGM2	-2.46394	1.5053e-130	-0.522035	6.4e-06	downregulated	not-changed	downregulated_upregulated
NXT2	-3.32812	5.72301e-63	1.6897	7e-17	downregulated	upregulated	downregulated_upregulated
ACTR1A	2.73845	6.82198e-95	0.282876	0.0378456	upregulated	not-changed	upregulated_not-changed
PKP3	-6.83426	3.99417e-28	-3.88075	0.00467552	downregulated	downregulated	downregulated_not-changed
TTC13	2.80664	1.31796e-89	0.253509	0.0397365	upregulated	not-changed	upregulated_downregulated
ZBTB22	2.56339	2.5128e-112	-1.29475	2.61e-43	upregulated	downregulated	upregulated_downregulated
CREG1	-3.31762	3.47427e-63	0.321443	0.132254	downregulated	not-changed	downregulated_downregulated
CKS1B	-3.35275	6.74989e-62	0.621338	0.00281443	downregulated	upregulated	downregulated_upregulated
CDH11	-2.64706	4.4692e-103	2.64433	5.87e-108	downregulated	upregulated	downregulated_upregulated
CHST3	-2.68423	1.6571e-99	-2.62021	4.95e-38	downregulated	downregulated	downregulated_downregulated
RAB11FIP1	-2.52411	5.3447e-117	-0.0126312	0.926556	downregulated	not-changed	downregulated_not-changed
LRRC20	2.46396	4.5597e-128	-0.210594	0.0179406	upregulated	not-changed	upregulated_not-changed
MAOB	-6.76762	3.45438e-28	1.02398	0.166758	downregulated	not-changed	downregulated_not-changed
LHFPL4	2.6595	1.0619e-100	-0.998493	1.91e-18	upregulated	downregulated	upregulated_downregulated
SHANK1	2.981	1.01658e-77	-0.798506	2.56e-08	upregulated	downregulated	upregulated_downregulated
FLVCR2	-7.23862	5.71606e-27	0.542118	0.531496	downregulated	not-changed	downregulated_upregulated
WDR43	-2.47718	1.3473e-124	0.114453	0.310577	downregulated	not-changed	downregulated_upregulated
KIDINS220	3.01479	7.96113e-76	0.415853	0.0127411	upregulated	not-changed	upregulated_upregulated
TTC9	-2.12858	1.031e-235	-1.51113	2.55e-84	downregulated	downregulated	downregulated_downregulated
PGK1	-2.05664	2.7216e-305	1.04606	6.92e-80	downregulated	upregulated	downregulated_upregulated
GAL	-2.34492	1.6211e-150	-5.47907	0	downregulated	downregulated	downregulated_downregulated
RAD51AP1	-3.30398	2.49199e-62	-0.117529	0.622392	downregulated	not-changed	downregulated_upregulated
ZNF518B	2.78778	1.46722e-88	0.538688	4.26e-05	upregulated	not-changed	upregulated_not-changed
CCDC136	2.24609	2.1781e-178	-2.81736	5.21e-272	upregulated	downregulated	upregulated_downregulated
FAM117A	-2.49521	3.384e-118	-1.94403	2.27e-44	downregulated	downregulated	downregulated_downregulated
HAS3	-3.3406	8.51768e-61	0.262193	0.279488	downregulated	not-changed	downregulated_upregulated
MAGI2	2.83788	6.31342e-85	-1.48413	1.28e-31	upregulated	downregulated	upregulated_downregulated
RAB20	-2.78771	2.87148e-88	-1.16179	1.5e-10	downregulated	downregulated	downregulated_not-changed
ZNF90	-3.43064	3.56729e-58	-1.72746	1.48e-12	downregulated	downregulated	downregulated_upregulated
CHRD	3.3015	5.59337e-62	-3.13659	2.74e-59	upregulated	downregulated	upregulated_downregulated
TERF2IP	2.95053	2.34065e-77	-1.90287	1.28e-33	upregulated	downregulated	upregulated_downregulated
TULP4	2.35608	3.9384e-144	2.73057	1.8e-222	upregulated	upregulated	upregulated_upregulated
LGALS3	-6.78216	1.40187e-27	-0.50302	0.576812	downregulated	not-changed	downregulated_upregulated
SORBS2	2.68679	1.13053e-95	0.891261	2.04e-14	upregulated	upregulated	upregulated_upregulated
CCDC102A	-3.90627	2.51884e-48	-5.16056	1.45e-06	downregulated	downregulated	downregulated_downregulated
DCTN2	2.16076	1.0279e-206	0.513172	7.98e-14	upregulated	not-changed	upregulated_not-changed
JOSD2	4.07914	1.45044e-45	-0.394646	0.0972231	upregulated	not-changed	upregulated_downregulated
KCNIP4	5.35754	1.77591e-33	3.08954	1.97e-34	upregulated	upregulated	upregulated_upregulated
TLX2	6.15527	1.58213e-29	-5.96839	1.05e-40	upregulated	downregulated	upregulated_downregulated
RAB12	-2.77892	9.22138e-88	-3.53754	2.44e-95	downregulated	downregulated	downregulated_downregulated
STK38	2.28802	1.0386e-160	-1.26414	2.09e-57	upregulated	downregulated	upregulated_downregulated
TRIL	-2.7083	9.67078e-93	-2.45075	6.39e-43	downregulated	downregulated	downregulated_downregulated
CHAF1B	-2.71607	1.51326e-91	0.0496909	0.766192	downregulated	not-changed	downregulated_not-changed
FAM72B	-4.24004	1.56893e-43	-0.147595	0.704331	downregulated	not-changed	downregulated_not-changed
MAPK12	3.19902	8.04374e-65	-3.83663	3.44e-93	upregulated	downregulated	upregulated_downregulated
S100A16	-3.44275	2.5654e-57	-2.98796	6.03e-15	downregulated	downregulated	downregulated_upregulated
CCDC85A	3.14233	3.35168e-67	-1.40179	1.08e-28	upregulated	downregulated	upregulated_downregulated
DLGAP5	-3.20216	1.69856e-64	-3.70909	4.86e-52	downregulated	downregulated	downregulated_upregulated
GSTM5	-4.51649	4.38373e-40	-0.157111	0.731483	downregulated	not-changed	downregulated_not-changed
MCTP1	-2.89454	4.17744e-79	-1.1497	4.66e-09	downregulated	downregulated	downregulated_not-changed
MYBL2	-2.39994	2.9232e-132	-4.54628	3.07e-170	downregulated	downregulated	downregulated_downregulated
BRCA1	-2.45957	3.8607e-122	-2.35766	2.52e-63	downregulated	downregulated	downregulated_downregulated
CEACAM1	-4.8972	2.13639e-36	1.10765	0.00998938	downregulated	upregulated	downregulated_upregulated
HIF3A	-3.42982	2.47318e-57	0.662062	0.00430817	downregulated	upregulated	downregulated_upregulated
SOBP	2.71404	3.61292e-91	-0.413774	5.38e-05	upregulated	not-changed	upregulated_not-changed
CHEK1	-2.31989	3.4108e-149	0.641872	2.49e-12	downregulated	upregulated	downregulated_upregulated
TDGF1P3	-12.0426	2.08539e-23	1.381	0.416777	downregulated	not-changed	downregulated_upregulated
OGDHL	-3.12385	2.28733e-67	-0.080748	0.708698	downregulated	not-changed	downregulated_not-changed
OVOL1	-6.80067	3.50602e-27	-1.53821	0.161506	downregulated	not-changed	downregulated_upregulated
GCNT4	3.4464	8.78187e-57	-2.64545	4.75e-48	upregulated	downregulated	upregulated_downregulated
AKR1C3	-4.96177	6.77761e-36	2.79829	6.14e-12	downregulated	upregulated	downregulated_upregulated
GDAP1L1	3.75529	4.74016e-50	0.327279	0.212355	upregulated	not-changed	upregulated_downregulated
TIMP1	-2.89013	1.24798e-78	-0.0876232	0.618975	downregulated	not-changed	downregulated_upregulated
LTBP1	-2.58483	8.4015e-102	-3.73297	4.88e-70	downregulated	downregulated	downregulated_downregulated
CENPN	-2.50447	8.7395e-112	-0.539517	1.08e-05	downregulated	not-changed	downregulated_not-changed
FAM174B	-2.82521	6.25986e-83	-0.179503	0.300786	downregulated	not-changed	downregulated_downregulated
PAQR9	-3.21553	2.33962e-63	-1.31594	1.2e-06	downregulated	downregulated	downregulated_downregulated
ADM	-7.63134	1.75368e-25	-3.69275	0.000221991	downregulated	downregulated	downregulated_upregulated
GTPBP2	2.47151	1.102e-116	-3.84724	2.91e-265	upregulated	downregulated	upregulated_downregulated
DENND5B	2.52328	7.5971e-108	-1.38189	3.61e-37	upregulated	downregulated	upregulated_downregulated
HES3	-5.37148	1.29633e-32	-0.835832	0.216714	downregulated	not-changed	downregulated_not-changed
NCCRP1	-5.43934	3.12659e-32	-2.13913	0.00877828	downregulated	downregulated	downregulated_not-changed
ACOXL	-5.86304	2.46535e-30	-2.05693	0.0429434	downregulated	downregulated	downregulated_upregulated
RIMS2	2.80645	2.09314e-83	0.570991	6.24e-06	upregulated	not-changed	upregulated_upregulated
APOB	-4.74101	8.52099e-37	0.310727	0.493263	downregulated	not-changed	downregulated_not-changed
ENTPD6	2.43555	5.0769e-122	0.26785	0.0100991	upregulated	not-changed	upregulated_not-changed
DYNC1I1	2.74138	4.78759e-87	2.40878	7.63e-186	upregulated	upregulated	upregulated_upregulated
NOP2	-2.25143	3.3769e-161	-1.07015	3.13e-33	downregulated	downregulated	downregulated_not-changed
LRRC2	-7.81575	5.2007e-25	1.52749	0.117439	downregulated	not-changed	downregulated_upregulated
RILPL2	-3.75118	2.74909e-49	-0.694989	0.0417523	downregulated	downregulated	downregulated_upregulated
TSPYL4	2.06055	1.3493e-247	1.38327	8.68e-130	upregulated	upregulated	upregulated_upregulated
TEC	-5.25066	3.19044e-33	-3.1534	0.00565862	downregulated	downregulated	downregulated_upregulated
SLC2A10	-3.96426	7.95116e-46	-2.219	5.28e-06	downregulated	downregulated	downregulated_not-changed
ATP1B1	2.31958	3.7379e-140	1.50968	6.49e-65	upregulated	upregulated	upregulated_upregulated
PAICS	-2.53727	4.9227e-104	-0.364332	0.00263296	downregulated	not-changed	downregulated_upregulated
ASB8	2.43243	7.1787e-120	0.434111	1.42e-06	upregulated	not-changed	upregulated_not-changed
NPTX1	-2.65764	4.37118e-92	-2.58244	9.62e-61	downregulated	downregulated	not-changed_downregulated
PACS2	2.48073	1.5974e-111	-1.19895	1.68e-28	upregulated	downregulated	upregulated_downregulated
SSH3	-2.78742	4.47151e-83	-2.96188	1.12e-24	downregulated	downregulated	downregulated_downregulated
HSDL1	2.13936	1.3025e-194	1.14574	2.76e-64	upregulated	upregulated	upregulated_upregulated
MAP7D1	3.08144	2.66135e-67	-4.59366	2.92e-145	upregulated	downregulated	upregulated_downregulated
CCL3L3	6.57486	5.23109e-27	-2.85883	3.84e-54	upregulated	downregulated	upregulated_downregulated
TRIM62	2.49262	6.0112e-109	-2.22402	2.09e-91	upregulated	downregulated	upregulated_downregulated
GINS1	-2.67992	2.80184e-90	1.20502	4.25e-19	downregulated	upregulated	downregulated_upregulated
MMRN2	3.60532	1.6086e-51	-2.80575	6.28e-44	upregulated	downregulated	upregulated_downregulated
B4GALNT4	3.41835	1.99748e-55	-5.63591	3.74e-144	upregulated	downregulated	upregulated_downregulated
VWDE	-3.77253	2.08588e-48	-1.08934	0.00201859	downregulated	downregulated	downregulated_downregulated
ZNF764	2.51378	5.6043e-105	0.241731	0.0105086	upregulated	not-changed	upregulated_not-changed
CYB5R1	2.51332	3.3432e-105	0.681347	6.35e-10	upregulated	upregulated	upregulated_not-changed
KIF18A	-3.11415	2.93446e-65	-0.771027	0.000288827	downregulated	downregulated	downregulated_upregulated
ADARB2	3.77199	2.92589e-48	-1.73789	9.29e-28	upregulated	downregulated	upregulated_downregulated
MAK16	-2.35993	6.325e-130	0.477997	2.04e-06	downregulated	not-changed	downregulated_upregulated
C3orf52	-3.18372	2.49863e-62	-0.639606	0.0061347	downregulated	downregulated	downregulated_upregulated
CRY1	-2.17891	9.3233e-177	1.53261	1.25e-88	downregulated	upregulated	downregulated_upregulated
KIF17	-2.93627	2.19863e-73	0.860797	4.31e-07	downregulated	upregulated	downregulated_not-changed
ITGB4	-5.16598	3.97672e-33	-1.49085	0.0378572	downregulated	downregulated	downregulated_upregulated
SUGCT	-3.50557	3.41246e-53	0.903138	0.000341706	downregulated	upregulated	downregulated_upregulated
CLDN19	-3.66784	1.16123e-49	-5.07154	1.72e-06	downregulated	downregulated	downregulated_downregulated
CRTAP	-2.58731	4.56063e-96	-0.125535	0.351643	downregulated	not-changed	downregulated_not-changed
PLD1	-4.86141	2.47499e-35	-1.01365	0.0882501	downregulated	not-changed	downregulated_not-changed
PSTPIP2	-4.31698	2.45498e-40	1.28843	0.00026882	downregulated	upregulated	downregulated_upregulated
SERP2	3.11263	7.95237e-65	-0.336986	0.014648	upregulated	not-changed	upregulated_downregulated
CNIH2	2.68596	3.52926e-88	-2.83512	1.45e-105	upregulated	downregulated	upregulated_downregulated
PPFIBP2	-3.53343	2.78922e-52	-1.19146	0.000232811	downregulated	downregulated	downregulated_not-changed
ENTPD2	-8.66304	1.57463e-23	0.276808	0.821735	downregulated	not-changed	downregulated_not-changed
CDC25B	-2.81185	3.96178e-79	-1.05572	6.91e-12	downregulated	downregulated	downregulated_downregulated
GATA5	3.47082	1.65976e-53	-5.06482	7.76e-83	upregulated	downregulated	upregulated_downregulated
NOP56	-2.09489	7.3145e-205	-0.545247	1.16e-14	downregulated	not-changed	downregulated_not-changed
APBA1	2.50547	1.5292e-103	1.38359	1.89e-49	upregulated	upregulated	upregulated_upregulated
SLC1A3	-4.94809	2.07162e-34	0.494871	0.322009	downregulated	not-changed	downregulated_upregulated
ZDHHC11B	3.49408	7.06037e-53	-3.07077	3.76e-62	upregulated	downregulated	upregulated_downregulated
MACROD1	-2.9805	8.76167e-71	-1.96502	9.82e-21	downregulated	downregulated	downregulated_downregulated
ARNT2	2.48983	2.9038e-106	-0.570549	2.09e-07	upregulated	not-changed	upregulated_not-changed
PLK1	-2.72503	1.63912e-84	-2.65635	9.78e-63	downregulated	downregulated	downregulated_not-changed
FAM136A	-2.29772	8.416e-138	1.50965	2.65e-60	downregulated	upregulated	downregulated_upregulated
PTPN6	-3.32492	1.19049e-56	-3.41357	2.26e-12	downregulated	downregulated	downregulated_not-changed
ASF1B	-2.95926	4.90517e-71	-1.48653	1.48e-11	downregulated	downregulated	downregulated_upregulated
LRFN5	3.62894	7.41261e-50	2.04765	8.91e-46	upregulated	upregulated	upregulated_upregulated
ATP6V0E2	3.21896	1.42444e-59	1.97962	6.64e-25	upregulated	upregulated	upregulated_upregulated
DST	2.81587	3.80583e-78	-0.633177	3.2e-05	upregulated	downregulated	upregulated_not-changed
MMP25	-11.6373	2.18256e-22	1.42391	0.338909	downregulated	not-changed	downregulated_upregulated
TBC1D10B	3.07162	2.2887e-65	-2.39051	3.58e-41	upregulated	downregulated	upregulated_downregulated
ZP3	-3.25705	4.05915e-58	-0.680774	0.00456703	downregulated	downregulated	downregulated_downregulated
NEUROD2	5.16078	1.82917e-32	-2.61557	8.76e-38	upregulated	downregulated	upregulated_downregulated
WIPI1	2.75526	1.38262e-81	0.402261	0.00532114	upregulated	not-changed	upregulated_not-changed
PAPLN	-3.39726	1.85632e-54	0.292736	0.269097	downregulated	not-changed	downregulated_not-changed
ADAMTS15	-2.6906	1.75893e-85	-3.78104	2.22e-55	downregulated	downregulated	downregulated_downregulated
NAP1L5	2.37869	2.9117e-121	0.354587	4.23e-05	upregulated	not-changed	upregulated_upregulated
SLC16A10	-3.65888	5.77536e-49	-1.94901	3.5e-09	downregulated	downregulated	downregulated_downregulated
ARSF	10.1056	1.56246e-22	-2.78399	6.65e-167	upregulated	downregulated	upregulated_downregulated
CPEB1	2.33806	3.9679e-127	1.26405	9.53e-64	upregulated	upregulated	upregulated_not-changed
DUSP26	2.89819	1.99848e-72	0.739649	2.3e-10	upregulated	upregulated	upregulated_not-changed
HDAC1	-2.27636	1.2071e-137	-1.81372	1.88e-74	downregulated	downregulated	downregulated_not-changed
LINGO1	2.54024	1.85766e-96	-1.77857	1.3e-49	upregulated	downregulated	upregulated_downregulated
PCDH9	2.60602	1.87934e-90	2.08669	5.95e-76	upregulated	upregulated	upregulated_upregulated
BCL6	-3.16419	2.03246e-60	0.377136	0.0871648	downregulated	not-changed	downregulated_upregulated
MSL1	2.2982	3.0634e-133	-2.96466	8.47e-219	upregulated	downregulated	upregulated_downregulated
QPCT	-2.96249	1.12066e-69	2.20641	2.46e-39	downregulated	upregulated	downregulated_upregulated
RFC3	-2.59657	4.40119e-91	1.4352	1.04e-28	downregulated	upregulated	downregulated_upregulated
TLX1	11.5814	3.39466e-22	1.02977	2.92e-23	upregulated	upregulated	upregulated_not-changed
DEPDC1	-3.1155	1.24337e-62	-1.92413	3.55e-18	downregulated	downregulated	downregulated_not-changed
FBXL4	2.59906	1.04039e-90	0.617705	2.48e-11	upregulated	upregulated	upregulated_not-changed
NEIL3	-3.50174	3.18413e-51	-1.17036	0.000399654	downregulated	downregulated	downregulated_not-changed
PFKP	-2.41328	2.5773e-113	-2.30673	8.95e-84	downregulated	downregulated	downregulated_downregulated
HSPA6	-4.3851	1.57628e-38	-2.58405	7.87e-05	downregulated	downregulated	downregulated_downregulated
PLD3	2.31161	2.2775e-129	0.0259745	0.810108	upregulated	not-changed	upregulated_not-changed
NKX3-1	-3.71997	3.39334e-47	2.16102	6.97e-16	downregulated	upregulated	downregulated_upregulated
TMEM164	2.30422	1.1659e-130	-1.41277	6.46e-58	upregulated	downregulated	upregulated_downregulated
MOB3B	-2.74833	6.22598e-80	2.85313	1.11e-88	downregulated	upregulated	downregulated_upregulated
CCND1	-2.18597	5.4349e-158	-3.51644	6.14e-209	downregulated	downregulated	downregulated_downregulated
NKD1	2.37491	1.3496e-117	-3.7809	4.88e-293	upregulated	downregulated	upregulated_downregulated
NUP37	-2.69762	3.07454e-83	1.00109	2.41e-12	downregulated	upregulated	downregulated_upregulated
PKLR	-5.21212	1.67194e-31	0.373035	0.510901	downregulated	not-changed	downregulated_upregulated
TNFAIP1	2.46045	2.3257e-105	0.738039	9e-12	upregulated	upregulated	upregulated_upregulated
CLU	-2.13325	1.6902e-174	-1.46484	4.56e-74	downregulated	downregulated	downregulated_not-changed
RBM38	-2.15749	3.1274e-166	-2.87575	3.89e-164	downregulated	downregulated	downregulated_downregulated
CNKSR1	-2.58223	1.82512e-90	-2.55207	1.2e-33	downregulated	downregulated	downregulated_downregulated
SNX18	2.08931	1.4696e-188	-3.09683	0	upregulated	downregulated	upregulated_downregulated
PPP1R1B	-8.45315	5.59003e-23	0.0918712	0.947489	downregulated	not-changed	downregulated_upregulated
CBX8	3.30247	3.45416e-55	-0.281664	0.100985	upregulated	not-changed	upregulated_downregulated
GRID1	4.58199	4.66398e-36	-0.636418	0.000388198	upregulated	downregulated	upregulated_not-changed
LPGAT1	2.53663	2.48257e-94	-1.00568	9.37e-18	upregulated	downregulated	upregulated_downregulated
TRIM46	2.74109	2.69311e-79	-0.845293	7.08e-11	upregulated	downregulated	upregulated_downregulated
LY75	-11.5269	6.52691e-22	4.47042	0.000427309	downregulated	upregulated	downregulated_not-changed
FAM78A	3.03367	5.00975e-65	-4.7027	8.36e-116	upregulated	downregulated	upregulated_downregulated
SELENBP1	-2.90624	1.85207e-70	-2.67035	4.9e-19	downregulated	downregulated	downregulated_not-changed
SP6	-3.24134	7.66105e-57	-3.00391	1.32e-18	downregulated	downregulated	downregulated_downregulated
PRCP	-2.4931	4.3429e-99	0.285241	0.021334	downregulated	not-changed	downregulated_upregulated
SLC29A2	-3.23129	5.08166e-57	1.95396	2.57e-21	downregulated	upregulated	downregulated_upregulated
MCM4	-2.21018	3.8586e-146	0.497823	1.43e-08	downregulated	not-changed	downregulated_upregulated
GPM6B	2.25571	1.5794e-135	1.25685	4.73e-45	upregulated	upregulated	upregulated_upregulated
RRM2	-2.43122	2.8349e-107	-2.15137	3.48e-69	downregulated	downregulated	downregulated_not-changed
CA7	-3.42611	6.10705e-52	-1.54536	4.94e-06	downregulated	downregulated	downregulated_not-changed
ZNF521	3.24766	7.43858e-56	0.79895	4.75e-07	upregulated	upregulated	upregulated_upregulated
LRTM2	3.80296	4.39485e-45	-1.78245	1.08e-23	upregulated	downregulated	upregulated_downregulated
AGT	4.42737	3.40707e-37	-2.0844	9.49e-29	upregulated	downregulated	upregulated_downregulated
NBPF14	-3.06383	3.82067e-63	-2.77647	7.48e-20	downregulated	downregulated	downregulated_downregulated
PROSER2	-5.1832	3.83306e-31	-3.28048	0.00419208	downregulated	downregulated	downregulated_downregulated
GABRP	-11.4621	1.11613e-21	1.54409	0.298844	downregulated	not-changed	downregulated_upregulated
KRBA2	2.50819	4.37569e-95	0.360417	5.82e-05	upregulated	not-changed	upregulated_not-changed
BATF3	-4.11133	2.38971e-40	-1.4163	0.00288341	downregulated	downregulated	downregulated_not-changed
ZHX1	2.66477	5.48416e-83	-0.224895	0.100959	upregulated	not-changed	upregulated_upregulated
AGAP1	2.17167	7.7424e-153	-1.99682	4.38e-140	upregulated	downregulated	upregulated_downregulated
DICER1	2.18247	4.9957e-150	-0.665633	3.1e-16	upregulated	downregulated	upregulated_downregulated
SLC30A3	-3.93859	9.43871e-43	-1.27509	0.00254665	downregulated	downregulated	downregulated_not-changed
MTMR6	2.58005	9.18872e-88	0.273129	0.0380466	upregulated	not-changed	upregulated_upregulated
GFY	-5.16724	5.20021e-31	1.70131	0.000463098	downregulated	upregulated	downregulated_upregulated
C2CD4B	-7.01383	2.29317e-24	-1.78662	0.167657	downregulated	not-changed	downregulated_downregulated
MIB1	2.09817	5.8894e-175	-2.82852	0	upregulated	downregulated	upregulated_downregulated
AHNAK	-2.68615	1.128e-80	-0.8172	0.000195336	downregulated	downregulated	downregulated_downregulated
C19orf33	-3.63316	5.56952e-47	-3.19051	6.76e-12	downregulated	downregulated	downregulated_downregulated
CYS1	-6.12466	1.05196e-26	-3.1436	0.020457	downregulated	downregulated	downregulated_not-changed
MAGED4B	2.51376	6.72682e-93	0.907518	1.21e-13	upregulated	upregulated	upregulated_upregulated
SORCS2	2.48646	1.49797e-96	-1.94278	5.97e-74	upregulated	downregulated	upregulated_downregulated
RBM20	2.64863	6.35153e-83	0.0393717	0.727195	upregulated	not-changed	upregulated_downregulated
TNFSF11	-11.3689	1.88044e-21	-1.42083	0.431947	downregulated	not-changed	downregulated_upregulated
PRMT8	2.46412	3.9904e-99	-0.502026	2.92e-06	upregulated	not-changed	upregulated_downregulated
CDC14B	-2.29543	5.672e-123	-2.76878	4.71e-85	downregulated	downregulated	downregulated_downregulated
CLVS1	3.58407	7.96758e-48	-0.494985	0.0400466	upregulated	not-changed	upregulated_upregulated
TRIM3	2.02984	1.061e-202	-0.571982	8.36e-24	upregulated	not-changed	upregulated_downregulated
LPAR2	2.15129	1.2247e-153	-0.765592	4.01e-24	upregulated	downregulated	upregulated_downregulated
SERPINB9	-3.08454	1.27549e-60	3.40714	1.02e-73	downregulated	upregulated	downregulated_upregulated
EXOC3L2	-5.68202	2.45814e-28	-1.79029	0.0519336	downregulated	not-changed	downregulated_upregulated
APOE	-3.85947	3.5267e-43	-7.44078	1.07e-91	downregulated	downregulated	downregulated_downregulated
BRINP2	-3.11729	5.34615e-59	1.42333	1.7e-12	downregulated	upregulated	downregulated_upregulated
PDLIM3	2.55739	2.24941e-87	-3.44726	1.98e-156	upregulated	downregulated	upregulated_downregulated
GUCY2C	-11.312	3.33291e-21	0.518404	0.785549	downregulated	not-changed	downregulated_not-changed
GTSE1	-2.39452	8.028e-106	-3.05441	4.94e-75	downregulated	downregulated	downregulated_downregulated
GALNT3	-3.91537	4.51605e-42	-1.82521	0.000259486	downregulated	downregulated	downregulated_upregulated
CCR7	-7.40005	2.91476e-23	-3.29825	0.0222699	downregulated	downregulated	downregulated_not-changed
LCP1	-3.23048	1.19818e-54	0.981025	1.16e-05	downregulated	upregulated	downregulated_upregulated
ZNF624	3.34544	9.96005e-52	1.38286	5.77e-19	upregulated	upregulated	upregulated_upregulated
GIPR	5.1395	1.47002e-30	-3.61478	2.88e-43	upregulated	downregulated	upregulated_downregulated
ZNF606	2.45173	1.31428e-98	0.570858	6.1e-08	upregulated	not-changed	upregulated_not-changed
LGALSL	-2.61842	3.32759e-82	4.41228	1.86e-242	downregulated	upregulated	downregulated_upregulated
TRIM66	2.47749	6.98868e-95	-2.29875	5.78e-96	upregulated	downregulated	upregulated_downregulated
BSPRY	-6.20225	7.16415e-26	-4.15432	0.00215344	downregulated	downregulated	downregulated_not-changed
HLA-DMA	-4.46945	9.86506e-36	-0.68554	0.183455	downregulated	not-changed	downregulated_upregulated
A4GALT	2.80927	2.30747e-71	-1.53906	3.44e-25	upregulated	downregulated	upregulated_downregulated
BASP1	2.37713	1.2026e-106	-3.32091	1.99e-206	upregulated	downregulated	upregulated_downregulated
LRRN3	4.60451	3.97706e-34	2.99378	1.21e-28	upregulated	upregulated	upregulated_upregulated
DPEP3	-11.2734	5.03221e-21	0	1	downregulated	not-changed	downregulated_upregulated
SLC6A9	-2.31753	2.5864e-114	-1.29093	7.33e-30	downregulated	downregulated	downregulated_not-changed
EAF2	-4.74593	1.08971e-32	0.957629	0.0395342	downregulated	upregulated	downregulated_upregulated
ERV3-1	3.18951	4.19496e-55	0.805662	1.54e-05	upregulated	upregulated	upregulated_upregulated
TINAGL1	-7.36639	5.43863e-23	-0.882389	0.46381	downregulated	not-changed	downregulated_upregulated
TRIM49	-4.37941	3.72897e-36	-0.00854137	0.990913	downregulated	not-changed	downregulated_upregulated
GABARAP	2.26596	4.1107e-121	1.55416	3.04e-60	upregulated	upregulated	upregulated_upregulated
CDKN3	-3.80095	5.59868e-43	0.0245078	0.946257	downregulated	not-changed	downregulated_upregulated
CPM	-7.0074	1.4726e-23	0.448583	0.614413	downregulated	not-changed	downregulated_upregulated
ZNF862	2.94037	4.44379e-64	-2.26878	3.63e-53	upregulated	downregulated	upregulated_downregulated
ARRDC2	-3.71307	2.80606e-44	-2.86453	2.41e-07	downregulated	downregulated	downregulated_downregulated
CHST7	-3.19756	1.66689e-54	-1.1257	3.42e-06	downregulated	downregulated	downregulated_downregulated
SYNPO	2.69819	3.65888e-76	-3.08774	1.53e-106	upregulated	downregulated	upregulated_downregulated
HOMEZ	2.8421	1.93512e-68	0.210975	0.0815535	upregulated	not-changed	upregulated_not-changed
ONECUT3	8.54291	7.63637e-22	-5.63405	1.52e-53	upregulated	downregulated	upregulated_downregulated
SLC7A14	2.7034	8.38486e-76	-1.55516	3.51e-38	upregulated	downregulated	upregulated_downregulated
IKBIP	-2.74672	7.90079e-73	-2.67152	3.16e-44	downregulated	downregulated	downregulated_downregulated
MECOM	-4.02579	1.42357e-39	-1.93673	0.000351593	downregulated	downregulated	downregulated_not-changed
CELF6	4.05261	3.8518e-39	-1.08502	7.8e-08	upregulated	downregulated	upregulated_downregulated
TBC1D25	2.7697	7.40719e-72	0.527197	0.000284264	upregulated	not-changed	upregulated_downregulated
LDHD	-6.81022	9.46491e-24	-1.18521	0.299865	downregulated	not-changed	downregulated_upregulated
SCHIP1	3.17954	2.70032e-54	1.05635	1.23e-07	upregulated	upregulated	upregulated_upregulated
MLEC	-2.03474	1.0663e-179	-1.43891	7.53e-85	downregulated	downregulated	downregulated_downregulated
NFKB2	-2.59258	3.01022e-81	-5.29147	5.67e-74	downregulated	downregulated	downregulated_downregulated
IRX2	3.05134	7.04038e-59	-3.16383	8.35e-65	upregulated	downregulated	upregulated_downregulated
WDR62	-2.54192	3.00468e-84	-2.73904	5.44e-53	downregulated	downregulated	downregulated_downregulated
BCAR3	2.37887	1.8982e-101	-0.0539796	0.602204	upregulated	not-changed	upregulated_downregulated
ENTPD4	2.27952	1.5159e-115	0.350065	0.000325432	upregulated	not-changed	upregulated_not-changed
PRTG	3.18327	6.85379e-54	-1.91655	9.52e-24	upregulated	downregulated	upregulated_downregulated
TPPP3	3.22618	6.73309e-53	2.03741	3.54e-33	upregulated	upregulated	upregulated_not-changed
KIFC2	3.17177	3.97354e-54	-6.0012	9.04e-161	upregulated	downregulated	upregulated_downregulated
ANTXR2	2.87835	4.32882e-65	-2.07437	8.95e-37	upregulated	downregulated	upregulated_downregulated
CIC	2.37963	1.6596e-100	-1.83418	3.15e-62	upregulated	downregulated	upregulated_downregulated
MAGI3	2.49637	1.04794e-87	-2.32713	2.3e-89	upregulated	downregulated	upregulated_downregulated
RNF208	2.68893	5.55416e-75	-1.68153	5e-43	upregulated	downregulated	upregulated_downregulated
PLIN3	-2.74082	1.05463e-71	-2.19571	6.58e-34	downregulated	downregulated	downregulated_not-changed
SMIM3	-3.85157	4.53123e-41	2.72678	4.72e-21	downregulated	upregulated	downregulated_upregulated
VPS26B	2.08167	2.2844e-156	-1.71813	6.59e-115	upregulated	downregulated	upregulated_downregulated
DDAH2	3.06968	1.12018e-57	0.127931	0.53448	upregulated	not-changed	upregulated_not-changed
MCM6	-1.96261	3.3769e-208	-0.547505	1.22e-15	downregulated	not-changed	downregulated_not-changed
STK32C	3.14783	1.06305e-54	-4.06672	1.53e-89	upregulated	downregulated	upregulated_downregulated
PLIN5	-3.94326	1.12228e-39	-3.316	4.43e-06	downregulated	downregulated	downregulated_downregulated
DGKK	-4.35284	1.50391e-35	0.502262	0.231161	downregulated	not-changed	downregulated_upregulated
LGALS12	-8.16614	1.00024e-21	0.922697	0.385649	downregulated	not-changed	downregulated_upregulated
GPC2	3.25863	2.70332e-51	-3.70199	7.25e-66	upregulated	downregulated	upregulated_downregulated
GRIA2	11.1095	1.83447e-20	-0.884527	2.96e-11	upregulated	downregulated	upregulated_upregulated
PAMR1	2.53767	1.14988e-83	-3.00879	2.5e-122	upregulated	downregulated	upregulated_downregulated
TTL	2.15798	2.403e-135	-2.29659	2.28e-159	upregulated	downregulated	upregulated_downregulated
ATF1	-2.36936	1.3257e-100	1.12749	2.67e-23	downregulated	upregulated	downregulated_upregulated
SPTSSB	-2.57777	2.81062e-80	3.29622	3.82e-141	downregulated	upregulated	downregulated_upregulated
PLCG2	-3.53187	8.50527e-46	-3.14841	4.09e-08	downregulated	downregulated	downregulated_downregulated
TRPM2	-7.38298	1.96137e-22	1.5797	0.0662946	downregulated	not-changed	downregulated_not-changed
KCNK1	-8.16173	1.4421e-21	-1.05301	0.462573	downregulated	not-changed	downregulated_upregulated
RGS3	-2.20548	1.3723e-123	1.25621	1.31e-41	downregulated	upregulated	downregulated_upregulated
CENPU	-2.69569	4.56927e-73	-0.537488	0.000659543	downregulated	not-changed	downregulated_upregulated
EPN3	-5.474	1.37777e-27	-0.205545	0.780155	downregulated	not-changed	downregulated_not-changed
PHF2	2.0853	2.3744e-150	-1.6609	1.72e-118	upregulated	downregulated	upregulated_downregulated
GRPR	-7.35931	2.22725e-22	2.3893	0.00349063	downregulated	upregulated	downregulated_upregulated
CYBA	-3.30344	9.3481e-50	-5.95121	1.49e-44	downregulated	downregulated	downregulated_downregulated
TACC3	-2.47413	5.55134e-88	-4.41224	1.65e-154	downregulated	downregulated	downregulated_downregulated
TNK1	-3.63271	3.82773e-44	-0.102162	0.770119	downregulated	not-changed	downregulated_upregulated
TRIM69	3.72938	1.87091e-42	-0.22785	0.29379	upregulated	not-changed	upregulated_downregulated
CTCFL	-5.15442	6.00485e-29	-0.78047	0.274203	downregulated	not-changed	downregulated_downregulated
CBLC	-11.0544	3.57588e-20	0	1	downregulated	not-changed	downregulated_upregulated
RRS1	-2.21837	1.0264e-119	-0.853364	2.05e-16	downregulated	downregulated	downregulated_not-changed
EVA1B	-4.06942	1.48912e-37	-2.6194	1.46e-11	downregulated	downregulated	downregulated_downregulated
GNS	2.49194	4.96503e-86	-0.5392	2.21e-05	upregulated	not-changed	upregulated_not-changed
SLC6A17	2.76022	3.15895e-69	-1.38388	2.48e-30	upregulated	downregulated	upregulated_downregulated
HK2	-3.84355	3.0705e-40	-3.04561	7.73e-23	downregulated	downregulated	downregulated_not-changed
DCTN3	2.50042	1.408e-84	2.52191	1.07e-100	upregulated	upregulated	upregulated_upregulated
NCR3LG1	-3.96327	1.09555e-38	2.7583	2.76e-19	downregulated	upregulated	downregulated_upregulated
ACTN3	-3.37969	6.42977e-48	-4.64079	1.57e-09	downregulated	downregulated	downregulated_downregulated
PNPLA8	2.54402	4.88259e-81	1.0039	3.76e-15	upregulated	upregulated	upregulated_upregulated
RBP7	-4.70519	2.07284e-31	-0.952867	0.113964	downregulated	not-changed	downregulated_upregulated
SSTR2	2.22059	2.4567e-118	-0.553273	1.26e-09	upregulated	not-changed	upregulated_not-changed
PVALB	-7.31886	2.71368e-22	4.0223	1.98e-07	downregulated	upregulated	downregulated_upregulated
SYNE1	2.73031	1.12153e-70	0.0107596	0.948935	upregulated	not-changed	upregulated_not-changed
ANKRD33	-5.09419	4.02521e-29	-1.46811	0.0569948	downregulated	not-changed	downregulated_not-changed
BRCA2	-3.41936	5.98998e-47	-0.781194	0.00276117	downregulated	downregulated	downregulated_upregulated
VPS28	2.22459	6.9814e-117	0.53531	4.52e-09	upregulated	not-changed	upregulated_not-changed
FAM162A	-3.05402	1.2489e-56	1.00074	3.45e-07	downregulated	upregulated	downregulated_upregulated
AIFM2	-3.28016	1.52719e-49	-0.387943	0.151859	downregulated	not-changed	downregulated_not-changed
LHX6	-3.16354	8.23003e-53	-0.63192	0.0135707	downregulated	downregulated	downregulated_not-changed
HEXIM1	-2.3033	1.5099e-104	-0.422111	0.00017338	downregulated	not-changed	downregulated_not-changed
PIR	-3.36916	1.33581e-47	1.51301	3.21e-10	downregulated	upregulated	downregulated_upregulated
ZNF878	-4.35641	1.64653e-34	-0.59583	0.22635	downregulated	not-changed	downregulated_not-changed
LAD1	-10.9458	7.4537e-20	-1.40404	0.4383	downregulated	not-changed	downregulated_upregulated
NQO2	-2.36573	9.53272e-97	2.04657	1.38e-73	downregulated	upregulated	downregulated_upregulated
MYO1F	-5.59841	1.28264e-26	0.169669	0.815175	downregulated	not-changed	downregulated_upregulated
PPM1L	3.16106	1.45673e-52	-1.68824	1.44e-17	upregulated	downregulated	upregulated_downregulated
ARC	-2.49895	4.38834e-83	-3.25287	8.1e-73	downregulated	downregulated	downregulated_downregulated
ZADH2	2.50428	1.73395e-82	-1.65438	1.25e-50	upregulated	downregulated	upregulated_downregulated
TRO	2.14988	5.7104e-128	0.0440746	0.645495	upregulated	not-changed	upregulated_not-changed
ADRA2A	-4.2905	1.02609e-34	1.49747	8.36e-05	downregulated	upregulated	downregulated_upregulated
BBS9	-2.77601	1.75838e-66	1.36383	4.35e-17	downregulated	upregulated	downregulated_upregulated
FMNL2	2.29452	2.3008e-104	-3.67591	4.8e-259	upregulated	downregulated	upregulated_downregulated
NREP	2.62199	2.39475e-74	0.595144	4.45e-05	upregulated	upregulated	upregulated_upregulated
NUDT15	-2.42912	1.51088e-89	1.61011	3.7e-40	downregulated	upregulated	downregulated_upregulated
KCNH3	3.2456	1.02678e-49	-3.34447	7.5e-63	upregulated	downregulated	upregulated_downregulated
ZNF25	3.35386	2.94379e-47	1.35994	9.67e-16	upregulated	upregulated	upregulated_upregulated
ZNF763	3.58504	9.08453e-44	0.590566	1.34e-05	upregulated	upregulated	upregulated_upregulated
FRMD5	2.59364	4.7717e-76	-2.34183	1.55e-66	upregulated	downregulated	upregulated_downregulated
PPP1R14A	3.33884	1.20703e-47	-1.03924	7.26e-06	upregulated	downregulated	upregulated_downregulated
GAS2	3.78385	2.94992e-40	1.64772	5.39e-35	upregulated	upregulated	upregulated_upregulated
KIF14	-2.81068	1.10851e-64	-2.15029	1.25e-26	downregulated	downregulated	downregulated_not-changed
PTCH1	2.3058	4.7454e-102	-2.35569	1.58e-120	upregulated	downregulated	upregulated_downregulated
TRAK2	2.46375	5.20882e-86	0.669218	4.22e-08	upregulated	upregulated	upregulated_upregulated
LRP4	-2.54682	3.63767e-78	-5.66961	5.42e-38	downregulated	downregulated	downregulated_downregulated
CYB5D2	2.75928	9.14249e-67	1.19697	1.92e-15	upregulated	upregulated	upregulated_upregulated
MOB3A	2.37856	2.21164e-93	0.833271	4.29e-16	upregulated	upregulated	upregulated_not-changed
DPPA3	-7.21585	5.62437e-22	-2.32907	0.111529	downregulated	not-changed	downregulated_upregulated
RAB33A	3.36499	8.37354e-47	3.637	2.97e-148	upregulated	upregulated	upregulated_upregulated
ITIH5	-3.55797	9.04508e-44	-3.96109	3.41e-07	downregulated	downregulated	downregulated_not-changed
ATXN7L3B	2.13445	6.8178e-128	1.1977	7.87e-43	upregulated	upregulated	upregulated_upregulated
TF	2.88305	6.07898e-61	-1.44799	5.02e-30	upregulated	downregulated	upregulated_downregulated
TRIM51	-3.9296	5.61892e-38	-0.707229	0.0911126	downregulated	not-changed	downregulated_not-changed
CDCA8	-2.99933	7.51293e-57	-0.690257	0.000520881	downregulated	downregulated	downregulated_upregulated
DENND1C	-5.13634	3.003e-28	1.68722	0.000934584	downregulated	upregulated	downregulated_upregulated
SOWAHB	-5.74665	1.13775e-25	-4.29874	0.00126527	downregulated	downregulated	downregulated_downregulated
OTUD6B	-2.39081	7.66604e-91	0.370254	0.00263157	downregulated	not-changed	downregulated_upregulated
RASEF	-2.82104	1.06026e-63	-1.97472	2.44e-17	downregulated	downregulated	downregulated_downregulated
AHNAK2	2.49343	1.1125e-81	-0.939064	9.86e-15	upregulated	downregulated	upregulated_downregulated
CD2AP	-2.47717	2.22461e-83	-2.98173	1.98e-83	downregulated	downregulated	downregulated_downregulated
NRARP	-2.53633	3.08341e-78	-4.56232	4.67e-96	downregulated	downregulated	downregulated_downregulated
SYNE4	-3.56791	2.72862e-43	-3.4499	2.56e-09	downregulated	downregulated	downregulated_downregulated
TSKU	-2.18292	1.2512e-117	0.612558	2.49e-10	downregulated	upregulated	downregulated_upregulated
ZDHHC23	-2.70396	3.85182e-69	-1.4312	7.52e-13	downregulated	downregulated	downregulated_downregulated
CACNG6	-4.21729	7.67146e-35	-4.49938	1.01e-06	downregulated	downregulated	downregulated_downregulated
CENPF	-2.60394	6.01064e-74	-3.09858	1.31e-88	downregulated	downregulated	downregulated_downregulated
PARD3B	-4.19495	3.31969e-35	1.0491	0.00613047	downregulated	upregulated	downregulated_upregulated
GALNT7	-2.18969	9.7511e-117	0.388093	8.86e-05	downregulated	not-changed	downregulated_upregulated
CCR9	-10.8479	1.87703e-19	2.72798	0.0533605	downregulated	not-changed	downregulated_not-changed
REXO2	-2.38002	3.97138e-91	0.606567	4.93e-07	downregulated	upregulated	downregulated_upregulated
C1QTNF1	-4.06752	3.74413e-36	-0.203942	0.640406	downregulated	not-changed	downregulated_downregulated
NAT1	-3.53179	1.25167e-43	-2.05579	4.4e-07	downregulated	downregulated	downregulated_upregulated
HS6ST1	2.17444	1.3931e-117	-2.82045	1.83e-197	upregulated	downregulated	upregulated_downregulated
N4BP3	-2.52306	3.95589e-78	-0.631087	1.69e-05	downregulated	downregulated	downregulated_not-changed
GIPC3	-4.3749	3.04976e-33	-4.8618	0.000116119	downregulated	downregulated	downregulated_downregulated
KRT17	-4.4592	2.43441e-32	-4.66762	0.000227025	downregulated	downregulated	downregulated_downregulated
MBNL3	-4.46451	2.65609e-32	0.0857002	0.862953	downregulated	not-changed	downregulated_upregulated
MAP1LC3B	2.56008	2.36445e-75	0.982843	1.98e-12	upregulated	upregulated	upregulated_upregulated
EIF5A	-2.09786	2.6482e-131	1.37668	2.34e-57	downregulated	upregulated	downregulated_not-changed
INHBA	-10.7716	2.61668e-19	0	1	downregulated	not-changed	downregulated_upregulated
MAP3K10	3.45407	1.78586e-44	-4.62382	1.4e-77	upregulated	downregulated	upregulated_downregulated
CLCNKA	-4.8488	2.57917e-29	-3.26575	0.00418385	downregulated	downregulated	downregulated_not-changed
COTL1	2.45395	6.47393e-84	0.194812	0.140501	upregulated	not-changed	upregulated_downregulated
LRP2	-4.81372	1.75904e-29	1.58564	0.000733244	downregulated	upregulated	downregulated_upregulated
PRR11	-2.684	7.55539e-69	-1.91988	5.2e-28	downregulated	downregulated	downregulated_not-changed
GPRC5C	2.43728	5.20198e-85	-0.693537	9.1e-09	upregulated	downregulated	upregulated_downregulated
PPP1R3C	2.19198	5.549e-114	-0.11614	0.191555	upregulated	not-changed	upregulated_downregulated
ADCY5	-2.53721	1.64668e-76	0.118133	0.470731	downregulated	not-changed	downregulated_not-changed
ADCY10	-6.21556	1.73038e-23	0.428731	0.589733	downregulated	not-changed	downregulated_downregulated
GREB1	2.27256	2.6317e-101	-0.0380812	0.738278	upregulated	not-changed	upregulated_not-changed
HOMER3	3.53724	8.24474e-43	-4.07368	2.01e-56	upregulated	downregulated	upregulated_downregulated
ATP10A	-6.56388	1.45936e-22	-3.78802	0.00671024	downregulated	downregulated	downregulated_not-changed
C6orf89	2.39197	3.25243e-88	-0.0639629	0.606696	upregulated	not-changed	upregulated_not-changed
LBH	1.88437	5.4877e-211	0.243611	2.08e-05	upregulated	not-changed	upregulated_not-changed
RBFOX3	3.16069	3.49114e-50	-1.36969	2.22e-11	upregulated	downregulated	upregulated_downregulated
CDH24	2.60016	3.57666e-72	-7.30605	2.51e-305	upregulated	downregulated	upregulated_downregulated
LMBRD2	2.71819	5.43002e-66	1.13512	5.21e-16	upregulated	upregulated	upregulated_not-changed
TRABD2A	-5.68348	2.8595e-25	-0.925949	0.27741	downregulated	not-changed	downregulated_upregulated
ATP12A	-6.61691	2.1835e-22	-1.79646	0.163408	downregulated	not-changed	downregulated_not-changed
CTNNAL1	-2.10123	9.596e-128	-1.03405	3.4e-26	downregulated	downregulated	downregulated_not-changed
SNX29	2.88468	6.80546e-59	-0.996492	4.56e-09	upregulated	downregulated	upregulated_downregulated
PHF19	-2.56631	1.09049e-73	-1.39819	4.23e-20	downregulated	downregulated	downregulated_downregulated
CALY	3.96336	1.87306e-36	-3.88997	1.1e-38	upregulated	downregulated	upregulated_downregulated
NIP7	-2.38087	3.12345e-88	0.559162	4.94e-06	downregulated	not-changed	downregulated_not-changed
PRKCH	-3.04141	1.15608e-53	0.479435	0.0300708	downregulated	not-changed	downregulated_downregulated
FANCI	-2.39625	6.29878e-87	-0.274429	0.0345317	downregulated	not-changed	downregulated_upregulated
GRAMD4	2.79119	7.89987e-63	-2.94611	4.36e-72	upregulated	downregulated	upregulated_downregulated
DEK	-1.91967	5.5496e-186	1.27912	1.26e-82	downregulated	upregulated	downregulated_upregulated
FGF9	3.11932	8.60616e-51	1.9371	4.83e-44	upregulated	upregulated	upregulated_upregulated
FHL2	-2.46762	5.31688e-81	-1.4207	3.69e-20	downregulated	downregulated	downregulated_downregulated
HLA-A	-2.77442	2.40639e-63	-1.28741	1.96e-14	downregulated	downregulated	downregulated_downregulated
PPP1R13L	-3.72955	3.29219e-39	-4.5029	1.07e-08	downregulated	downregulated	downregulated_downregulated
FAM13C	3.53565	1.85987e-42	1.55873	5.85e-16	upregulated	upregulated	upregulated_upregulated
OSMR	-6.31298	6.97186e-23	0.0523849	0.960686	downregulated	not-changed	downregulated_upregulated
CRYGD	-4.05355	2.13748e-35	-0.41154	0.331239	downregulated	not-changed	downregulated_not-changed
ELF4	-4.91848	1.71748e-28	-0.290418	0.642739	downregulated	not-changed	downregulated_not-changed
FOXI3	-8.00319	1.91486e-20	-0.0553133	0.971506	downregulated	not-changed	downregulated_not-changed
GABBR1	2.16378	9.4979e-115	0.643718	2.08e-12	upregulated	upregulated	upregulated_upregulated
AKAP12	1.88171	9.8516e-204	-1.76525	1.73e-182	upregulated	downregulated	upregulated_downregulated
ESYT3	-4.80223	4.7718e-29	-0.110089	0.857135	downregulated	not-changed	downregulated_upregulated
FAM72A	-3.94643	1.96868e-36	-2.64762	1.55e-07	downregulated	downregulated	downregulated_upregulated
GRHL2	-7.95807	1.88166e-20	1.95308	0.0418525	downregulated	upregulated	downregulated_upregulated
RAB39B	2.24865	1.5054e-101	0.192406	0.0538286	upregulated	not-changed	upregulated_upregulated
ADAMTSL3	-6.23695	5.01826e-23	0.837188	0.279079	downregulated	not-changed	downregulated_not-changed
ARL6IP5	2.07665	2.5918e-129	2.10227	6.46e-154	upregulated	upregulated	upregulated_upregulated
EPB41L4B	-2.83541	6.05152e-60	-1.93584	4.37e-23	downregulated	downregulated	downregulated_downregulated
MMP11	3.17496	5.9262e-49	0.986601	6.47e-07	upregulated	upregulated	upregulated_downregulated
PARP12	-4.22942	1.53677e-33	-1.79797	0.00221937	downregulated	downregulated	downregulated_downregulated
USHBP1	-6.57799	3.12871e-22	-1.1988	0.294366	downregulated	not-changed	downregulated_not-changed
ELOVL7	-3.74757	1.22952e-38	1.3637	8.38e-06	downregulated	upregulated	downregulated_upregulated
SLC7A10	-6.1818	4.27129e-23	-3.02069	0.0289266	downregulated	downregulated	downregulated_not-changed
THRA	2.57621	8.43458e-72	-1.46764	2.3e-29	upregulated	downregulated	upregulated_downregulated
SMAGP	-4.03463	2.11711e-35	-0.343501	0.431459	downregulated	not-changed	downregulated_not-changed
DBN1	2.01698	3.5911e-145	-1.99269	3.08e-142	upregulated	downregulated	upregulated_downregulated
F11	-6.52908	2.83549e-22	-2.69191	0.0568018	downregulated	not-changed	downregulated_not-changed
TRPV1	2.62914	3.27209e-69	0.431534	0.000242267	upregulated	not-changed	upregulated_downregulated
HAS1	3.82927	1.81316e-37	-1.15574	1.31e-05	upregulated	downregulated	upregulated_downregulated
CAMSAP1	2.07292	4.2472e-128	-1.94036	3.51e-115	upregulated	downregulated	upregulated_downregulated
COL1A1	-4.07974	1.31163e-34	-5.44935	2.78e-54	downregulated	downregulated	downregulated_downregulated
PMM2	-1.87633	1.4514e-202	-0.364073	4.39e-08	downregulated	not-changed	downregulated_not-changed
RIPK2	-2.40969	4.7476e-84	-0.322786	0.0190758	downregulated	not-changed	downregulated_not-changed
GRIK5	2.60514	5.01435e-70	-2.60059	8.06e-71	upregulated	downregulated	upregulated_downregulated
RBFOX2	2.28089	3.16055e-96	0.980432	2.69e-19	upregulated	upregulated	upregulated_upregulated
STARD3NL	2.42615	1.53461e-82	2.44408	4.87e-88	upregulated	upregulated	upregulated_upregulated
LRRN4	-5.66429	7.40397e-25	2.34738	6.2e-05	downregulated	upregulated	downregulated_upregulated
EGF	-10.6461	8.61773e-19	0	1	downregulated	not-changed	downregulated_upregulated
BTNL9	3.28689	6.90081e-46	0.064971	0.761172	upregulated	not-changed	upregulated_downregulated
MACC1	-10.6437	9.09755e-19	3.38123	0.0116475	downregulated	upregulated	downregulated_upregulated
COL25A1	-4.2684	9.27817e-33	-0.106087	0.81982	downregulated	not-changed	downregulated_not-changed
CD99L2	2.68052	6.08979e-66	0.101137	0.538953	upregulated	not-changed	upregulated_downregulated
KLHL29	2.34637	7.74485e-89	-1.55237	1.28e-44	upregulated	downregulated	upregulated_downregulated
MATN3	-2.73973	3.76605e-63	-1.90624	7.41e-16	downregulated	downregulated	downregulated_downregulated
PEAK1	2.39013	6.75006e-85	0.603941	6.03e-07	upregulated	upregulated	upregulated_not-changed
TMEM144	-5.07725	2.74362e-27	0.380139	0.527701	downregulated	not-changed	downregulated_upregulated
PPAT	-1.99329	4.7689e-150	1.01504	9.42e-40	downregulated	upregulated	downregulated_upregulated
MYOF	-3.68003	3.80023e-39	-6.22557	4.47e-07	downregulated	downregulated	downregulated_upregulated
MAPK8	2.64746	3.60825e-67	0.910343	2.52e-09	upregulated	upregulated	upregulated_upregulated
MAN2B2	2.2486	1.16515e-98	0.488134	2.08e-08	upregulated	not-changed	upregulated_upregulated
LNX2	-2.42604	1.30582e-81	-0.468429	0.00111129	downregulated	not-changed	downregulated_downregulated
MOCOS	-2.37221	3.34419e-86	-3.25548	1.94e-53	downregulated	downregulated	downregulated_downregulated
MAST3	2.44768	5.16379e-80	0.306912	0.00564741	upregulated	not-changed	upregulated_not-changed
MPP1	-2.07909	2.5897e-124	0.951825	1.21e-26	downregulated	upregulated	downregulated_upregulated
ENTPD1	-6.11753	5.89705e-23	7.66385	3.13e-36	downregulated	upregulated	downregulated_upregulated
METTL13	-1.81551	1.2147e-225	-0.120239	0.0488158	downregulated	not-changed	downregulated_not-changed
ZC3H12A	-3.71178	2.09602e-38	-4.06817	2.33e-07	downregulated	downregulated	downregulated_not-changed
NET1	-1.85448	8.0399e-203	0.548689	1.33e-18	downregulated	not-changed	downregulated_not-changed
TRIM59	-2.67819	3.0421e-65	1.06266	3.39e-11	downregulated	upregulated	downregulated_upregulated
CKB	2.32738	9.81595e-89	0.298945	0.0126214	upregulated	not-changed	upregulated_not-changed
GINS4	-2.98465	1.61221e-53	-2.29457	1.35e-23	downregulated	downregulated	downregulated_not-changed
PPIP5K2	2.58289	9.40402e-70	0.868839	1.58e-09	upregulated	upregulated	upregulated_upregulated
RGS8	-2.74442	5.93887e-62	0.323824	0.0749781	downregulated	not-changed	downregulated_upregulated
SLC30A2	-4.24049	2.02125e-32	-2.3747	0.000355589	downregulated	downregulated	downregulated_downregulated
CENPQ	-2.82168	8.75287e-59	-0.0590615	0.779589	downregulated	not-changed	downregulated_upregulated
APCDD1L	-10.5516	1.64738e-18	4.91596	8.92e-05	downregulated	upregulated	downregulated_upregulated
CHAF1A	-2.42383	6.62405e-81	-3.23411	8.33e-101	downregulated	downregulated	downregulated_downregulated
CPNE5	-3.63981	3.36915e-39	2.37363	3.92e-17	downregulated	upregulated	downregulated_not-changed
RASGRP4	-7.02224	5.91558e-21	-0.202588	0.858088	downregulated	not-changed	downregulated_upregulated
DCDC2	-5.42115	3.02045e-25	0.520698	0.433837	downregulated	not-changed	downregulated_not-changed
ANO1	-10.504	1.81787e-18	-1.53635	0.394684	downregulated	not-changed	downregulated_not-changed
SLFN13	-3.66559	1.06297e-38	-1.36947	0.000656306	downregulated	downregulated	downregulated_not-changed
ELK3	-2.60916	2.71153e-67	-3.75159	4.42e-54	downregulated	downregulated	downregulated_downregulated
RAB40B	2.42034	2.63734e-80	-0.372531	2.61e-05	upregulated	not-changed	upregulated_downregulated
GJA3	-5.41422	4.07518e-25	-3.51026	0.00829419	downregulated	downregulated	downregulated_downregulated
KLHL9	2.14622	1.1429e-108	1.64004	4.36e-70	upregulated	upregulated	upregulated_upregulated
TMEM178B	2.33718	4.67817e-87	0.121518	0.305544	upregulated	not-changed	upregulated_not-changed
KIAA0930	2.44054	2.15253e-78	-1.86827	4.28e-47	upregulated	downregulated	upregulated_downregulated
PI4KA	2.07435	1.368e-120	-1.60069	1.11e-75	upregulated	downregulated	upregulated_downregulated
CDS2	1.80482	2.5438e-221	1.66086	7.48e-211	upregulated	upregulated	upregulated_upregulated
FDXR	-3.33415	7.93084e-44	0.0522245	0.851403	downregulated	not-changed	downregulated_not-changed
TCN2	-2.39138	9.47436e-82	1.19906	3.96e-21	downregulated	upregulated	downregulated_upregulated
BDNF	-2.81817	7.12647e-58	1.68968	3.28e-21	downregulated	upregulated	downregulated_upregulated
TGM2	-5.37573	4.07434e-25	-0.29971	0.687401	downregulated	not-changed	downregulated_not-changed
ZBTB20	3.71747	1.18703e-37	3.74156	2.8e-63	upregulated	upregulated	upregulated_upregulated
HGFAC	5.89404	2.1985e-23	-5.56145	1.5e-39	upregulated	downregulated	upregulated_downregulated
SKA1	-2.82446	1.31115e-57	-1.68875	2.55e-12	downregulated	downregulated	downregulated_upregulated
SLC2A6	2.14503	9.5384e-108	-0.127512	0.188589	upregulated	not-changed	upregulated_not-changed
TMEM196	5.47638	8.52156e-25	1.38984	9.14e-24	upregulated	upregulated	upregulated_upregulated
CCDC74A	-4.48697	4.44746e-30	2.72998	1.38e-11	downregulated	upregulated	downregulated_upregulated
A2ML1	-10.4727	3.34278e-18	3.21662	0.0195631	downregulated	upregulated	downregulated_upregulated
POU2F2	2.35214	1.95625e-84	-0.15624	0.18054	upregulated	not-changed	upregulated_downregulated
ZYG11B	2.36186	1.48949e-83	-0.339443	0.00462767	upregulated	not-changed	upregulated_not-changed
SLC31A1	-1.98717	5.9137e-140	0.0872212	0.313347	downregulated	not-changed	downregulated_not-changed
C22orf39	2.18088	9.8712e-102	1.03833	9.97e-31	upregulated	upregulated	upregulated_upregulated
CELF4	2.30874	9.35986e-88	1.85835	5e-106	upregulated	upregulated	upregulated_upregulated
KIF24	-3.75416	8.31571e-37	-1.73406	2.2e-05	downregulated	downregulated	downregulated_not-changed
POC1A	-2.54169	5.94157e-70	-0.363394	0.0264065	downregulated	not-changed	downregulated_upregulated
VAMP5	-3.46305	3.97809e-41	-0.547232	0.10176	downregulated	not-changed	downregulated_not-changed
TRIP6	-2.91248	6.93929e-54	-4.80144	4.95e-71	downregulated	downregulated	downregulated_downregulated
ATP8A2	2.06341	2.8513e-120	-0.190598	0.0273145	upregulated	not-changed	upregulated_not-changed
FOXI2	-4.45986	3.5112e-30	-5.62126	8.92e-06	downregulated	downregulated	downregulated_downregulated
HAGH	2.73804	2.22316e-60	0.560516	0.000617544	upregulated	not-changed	upregulated_not-changed
MTFR2	-2.89717	2.12261e-54	-0.087296	0.709092	downregulated	not-changed	downregulated_not-changed
TRIM49B	-3.38038	1.57656e-42	-0.593839	0.0469463	downregulated	downregulated	downregulated_upregulated
ZBTB47	2.96742	1.34243e-52	-2.74988	2.7e-50	upregulated	downregulated	upregulated_downregulated
ARVCF	3.16413	1.20658e-46	-2.37622	1.94e-27	upregulated	downregulated	upregulated_downregulated
C11orf96	3.59904	6.51354e-39	-7.34879	1.08e-134	upregulated	downregulated	upregulated_downregulated
GNG12	-2.92318	1.4713e-53	1.3164	1.12e-11	downregulated	upregulated	downregulated_upregulated
STARD9	2.63022	1.33421e-64	-3.57425	1.61e-115	upregulated	downregulated	upregulated_downregulated
TCF25	2.33286	1.08315e-84	-0.469494	8.02e-05	upregulated	not-changed	upregulated_downregulated
NRXN2	2.7349	4.53022e-60	-1.67743	1.7e-25	upregulated	downregulated	upregulated_downregulated
KAZN	-2.13051	2.5868e-107	1.59559	3.27e-62	downregulated	upregulated	downregulated_not-changed
LRRC27	3.11547	9.96329e-48	0.136944	0.454975	upregulated	not-changed	upregulated_not-changed
APOL2	-5.06244	3.69276e-26	1.61398	0.00200899	downregulated	upregulated	downregulated_upregulated
KLK10	-6.95743	1.79156e-20	3.49906	6.69e-06	downregulated	upregulated	downregulated_upregulated
RAP2A	1.95244	3.4505e-146	-1.99456	3.02e-164	upregulated	downregulated	upregulated_downregulated
ARHGAP10	-2.44066	4.55075e-76	-0.0876452	0.563721	downregulated	not-changed	downregulated_not-changed
SFRP5	-10.417	6.11608e-18	4.48017	0.000443862	downregulated	upregulated	downregulated_upregulated
TFAP2E	-3.99613	9.00659e-34	-1.4628	0.00476257	downregulated	downregulated	downregulated_downregulated
ANKK1	-9.11102	2.64096e-18	3.90015	0.000322185	downregulated	upregulated	downregulated_upregulated
DOCK7	2.7746	6.39372e-58	-0.110555	0.544231	upregulated	not-changed	upregulated_not-changed
FAXDC2	-4.41072	3.90419e-30	0.654933	0.137935	downregulated	not-changed	downregulated_upregulated
APOBEC3B	-9.12503	3.31384e-18	2.3298	0.0432219	downregulated	upregulated	downregulated_upregulated
GOLGA6A	-7.93561	3.44258e-19	-2.88808	0.0597528	downregulated	not-changed	downregulated_not-changed
NXPH1	3.13551	9.75658e-47	1.19446	7.3e-18	upregulated	upregulated	upregulated_not-changed
SLC1A4	1.89672	4.3709e-165	-1.78724	2.61e-155	upregulated	downregulated	upregulated_downregulated
ARHGEF25	2.14221	8.7128e-104	-4.12815	0	upregulated	downregulated	upregulated_downregulated
CBX2	2.24082	3.28031e-91	-2.30933	1.71e-99	upregulated	downregulated	upregulated_downregulated
CDCA7	-2.59989	5.22755e-65	-0.212988	0.218555	downregulated	not-changed	downregulated_upregulated
KIRREL2	2.31447	1.27413e-84	-1.36005	4.82e-33	upregulated	downregulated	upregulated_downregulated
SH3BP4	-1.96413	9.1785e-140	-3.23835	8.95e-261	downregulated	downregulated	downregulated_downregulated
ARHGEF2	2.23389	4.84823e-92	-2.48828	8.79e-115	upregulated	downregulated	upregulated_downregulated
PHF21B	2.02339	2.3666e-126	-1.1167	3.5e-43	upregulated	downregulated	upregulated_downregulated
SLCO2A1	-5.86963	6.51075e-23	1.64359	0.0132991	downregulated	upregulated	downregulated_upregulated
TCL1B	-10.3534	8.00787e-18	0	1	downregulated	not-changed	downregulated_upregulated
DERA	2.42145	1.99388e-76	1.32224	1.43e-27	upregulated	upregulated	upregulated_upregulated
GPATCH4	-2.19819	2.37933e-95	-0.574512	3.02e-07	downregulated	not-changed	downregulated_not-changed
BIN1	2.49106	4.03001e-71	-1.74073	1.04e-36	upregulated	downregulated	upregulated_downregulated
ARHGDIG	3.95862	1.02578e-33	-1.10083	0.000450265	upregulated	downregulated	upregulated_downregulated
LZTR1	2.3469	1.9147e-81	-3.54215	7.85e-180	upregulated	downregulated	upregulated_downregulated
NME1-NME2	-3.36536	1.78687e-41	3.52733	7.01e-46	downregulated	upregulated	downregulated_upregulated
ZNF814	-2.11221	1.4247e-106	1.42366	1.35e-49	downregulated	upregulated	downregulated_upregulated
AFAP1L1	-2.8913	5.6959e-53	-2.53649	1.71e-14	downregulated	downregulated	downregulated_downregulated
BRIX1	-2.3033	1.45743e-84	1.45471	1.36e-34	downregulated	upregulated	downregulated_upregulated
HS3ST3B1	-2.51003	2.83016e-69	2.74994	6.11e-87	downregulated	upregulated	downregulated_upregulated
KIFC3	-2.80004	4.59327e-56	-1.33577	1.5e-11	downregulated	downregulated	downregulated_downregulated
SBK1	2.3137	1.1202e-83	-1.81399	5.41e-53	upregulated	downregulated	upregulated_downregulated
SZT2	2.32116	5.94777e-83	-2.22536	3.42e-83	upregulated	downregulated	upregulated_downregulated
ANO3	6.95677	3.95081e-20	-0.191647	0.392251	upregulated	not-changed	upregulated_not-changed
HEXB	-2.11568	2.4271e-105	0.69134	3.05e-12	downregulated	upregulated	downregulated_not-changed
MTUS2	2.57519	3.57082e-65	1.55872	2.32e-68	upregulated	upregulated	upregulated_upregulated
NAPA	1.83814	1.1354e-182	0.520514	2.43e-17	upregulated	not-changed	upregulated_not-changed
CXCR2	-10.284	1.09634e-17	0.61269	0.746724	downregulated	not-changed	downregulated_upregulated
ZNF721	-2.20957	5.34367e-93	-0.603372	8.53e-08	downregulated	downregulated	downregulated_not-changed
PSMF1	1.96176	1.2357e-136	0.174118	0.0277846	upregulated	not-changed	upregulated_not-changed
SHANK2	-2.7639	3.03217e-57	1.9406	7.62e-29	downregulated	upregulated	downregulated_upregulated
ZCCHC12	2.37544	2.66631e-78	2.25439	6.39e-89	upregulated	upregulated	upregulated_upregulated
MCM8	-1.97957	2.1689e-132	-1.36241	6.71e-46	downregulated	downregulated	downregulated_downregulated
SNPH	2.23592	6.82377e-90	-0.578988	2.56e-08	upregulated	not-changed	upregulated_downregulated
SLC2A12	-5.66611	3.65183e-23	8.13796	1.97e-47	downregulated	upregulated	downregulated_upregulated
ANO8	3.03128	7.63054e-49	-6.25197	4e-174	upregulated	downregulated	upregulated_downregulated
DAZL	-8.99909	6.25057e-18	-2.29931	0.164796	downregulated	not-changed	downregulated_upregulated
ALOX15	-5.38101	5.46271e-24	-0.469279	0.544391	downregulated	not-changed	downregulated_upregulated
ASB2	2.68393	6.8447e-60	-1.50672	9.01e-33	upregulated	downregulated	upregulated_downregulated
HLA-C	-2.93566	4.67046e-51	-0.479537	0.01913	downregulated	not-changed	downregulated_downregulated
TMEM132C	2.44164	6.25906e-73	-2.08904	3.05e-65	upregulated	downregulated	upregulated_downregulated
ACVR2A	1.98195	3.9494e-130	1.51748	9.28e-87	upregulated	upregulated	upregulated_upregulated
GLB1L2	-2.47405	8.64569e-71	1.28598	1.72e-19	downregulated	upregulated	downregulated_upregulated
NT5C3B	2.11365	1.9707e-103	-0.670303	2.11e-12	upregulated	downregulated	upregulated_downregulated
PRRG4	-6.13503	1.0909e-21	-1.07526	0.264695	downregulated	not-changed	downregulated_not-changed
MPP2	2.59877	3.10315e-63	0.0323978	0.851472	upregulated	not-changed	upregulated_not-changed
MTHFS	-2.54673	2.64e-65	1.3007	1.32e-17	downregulated	upregulated	downregulated_upregulated
IDO1	-10.2784	1.55846e-17	1.01014	0.524135	downregulated	not-changed	downregulated_upregulated
TNNT2	-5.12157	4.31401e-25	-1.3393	0.0943628	downregulated	not-changed	downregulated_not-changed
FKBP14	-2.39355	1.26334e-75	-1.39333	1.88e-16	downregulated	downregulated	downregulated_not-changed
HAUS4	-2.68073	1.28741e-59	-1.66043	1.5e-19	downregulated	downregulated	downregulated_downregulated
KATNAL2	-2.68283	1.54574e-59	0.47338	0.00897691	downregulated	not-changed	downregulated_upregulated
DKC1	-2.38864	1.0817e-75	0.106898	0.445968	downregulated	not-changed	downregulated_not-changed
PCDH20	-3.47122	9.1017e-39	1.6013	9.4e-09	downregulated	upregulated	downregulated_upregulated
IRX4	-3.95616	7.30465e-33	-6.43966	2.3e-07	downregulated	downregulated	downregulated_downregulated
GPCPD1	2.33635	1.61531e-79	0.216604	0.0752953	upregulated	not-changed	upregulated_not-changed
LRRC24	3.83215	4.22117e-34	-2.29883	5.25e-15	upregulated	downregulated	upregulated_downregulated
SNX4	2.05139	9.2975e-112	1.84	1.32e-109	upregulated	upregulated	upregulated_upregulated
PLCB2	-2.47258	7.29665e-70	-1.84464	3.1e-20	downregulated	downregulated	downregulated_downregulated
FSTL1	-1.72411	1.3972e-240	-0.445208	5.01e-17	downregulated	not-changed	downregulated_not-changed
FOXQ1	4.03162	5.27362e-32	-5.379	2.14e-44	upregulated	downregulated	upregulated_downregulated
CASP10	-5.0944	5.03141e-25	-0.298349	0.658549	downregulated	not-changed	downregulated_upregulated
FRS3	2.71522	2.02993e-57	-0.941816	5.24e-10	upregulated	downregulated	upregulated_downregulated
ACHE	2.65184	5.68706e-60	0.454207	0.00483109	upregulated	not-changed	upregulated_not-changed
POU4F2	5.63664	7.18611e-23	1.70899	1.53e-27	upregulated	upregulated	upregulated_upregulated
GYPC	-2.56603	1.40836e-63	2.20142	6.58e-48	downregulated	upregulated	downregulated_upregulated
HLA-G	-5.22204	2.51699e-24	0.405865	0.558072	downregulated	not-changed	downregulated_not-changed
NAIP	3.03813	2.08769e-47	-1.24428	5.61e-11	upregulated	downregulated	upregulated_downregulated
SOX21	-5.14911	1.20182e-24	-4.61774	0.000427464	downregulated	downregulated	downregulated_upregulated
TRIP10	-2.20108	9.6214e-90	-1.68048	3.18e-39	downregulated	downregulated	downregulated_downregulated
HSPA1B	-2.38793	6.95801e-75	-1.4168	1.4e-26	downregulated	downregulated	downregulated_downregulated
NBPF9	2.42011	1.62087e-72	-1.54517	1.06e-33	upregulated	downregulated	upregulated_downregulated
EGR3	-10.2209	2.68943e-17	1.43362	0.398292	downregulated	not-changed	downregulated_not-changed
COMMD9	2.07712	3.3647e-105	2.09304	5.51e-151	upregulated	upregulated	upregulated_upregulated
EMP1	-5.79646	2.38516e-22	-1.29077	0.19098	downregulated	not-changed	downregulated_upregulated
TBC1D16	2.36411	3.58526e-76	-2.75918	1.1e-103	upregulated	downregulated	upregulated_downregulated
TCL1A	-7.60272	1.17316e-18	-2.93506	0.0531206	downregulated	not-changed	downregulated_upregulated
ZMAT3	-2.34558	1.52571e-77	0.577463	7.42e-06	downregulated	not-changed	downregulated_not-changed
ZNF775	2.74532	1.46613e-55	-3.33157	1.38e-83	upregulated	downregulated	upregulated_downregulated
UCP1	-6.00486	1.00376e-21	-2.91441	0.0353226	downregulated	downregulated	downregulated_not-changed
NUP35	-3.21271	7.71074e-43	2.50581	1.18e-26	downregulated	upregulated	downregulated_upregulated
CNN1	-2.63973	1.1434e-59	-0.872844	5.28e-06	downregulated	downregulated	downregulated_upregulated
IL17RB	-4.58901	1.936e-27	4.77305	4.53e-30	downregulated	upregulated	downregulated_upregulated
CPEB2	2.34969	5.87497e-77	-0.109457	0.392824	upregulated	not-changed	upregulated_not-changed
CLYBL	-2.54027	4.77983e-64	1.09025	1.52e-12	downregulated	upregulated	downregulated_upregulated
AIF1	-9.0095	1.69652e-17	-2.72685	0.0994564	downregulated	not-changed	downregulated_upregulated
DDAH1	-2.69874	3.35677e-57	1.57528	2.42e-20	downregulated	upregulated	downregulated_upregulated
SLC2A3	-1.75832	7.6308e-198	-0.263847	1.12e-05	downregulated	not-changed	downregulated_not-changed
TOE1	-2.02918	1.3703e-112	0.227397	0.0187645	downregulated	not-changed	downregulated_upregulated
CBX4	2.69839	5.9488e-57	-4.28335	6.86e-133	upregulated	downregulated	upregulated_downregulated
PCSK1N	4.63145	8.177e-27	-2.70859	3.46e-10	upregulated	downregulated	upregulated_downregulated
SLC45A1	2.74354	4.45615e-55	2.22572	8.82e-117	upregulated	upregulated	upregulated_upregulated
SPAG5	-2.03425	8.3167e-111	-2.08655	2.84e-87	downregulated	downregulated	downregulated_not-changed
FRZB	3.17717	5.55916e-43	-0.307435	0.156413	upregulated	not-changed	upregulated_downregulated
KLHL24	2.20939	4.22304e-87	1.91485	8.19e-73	upregulated	upregulated	upregulated_upregulated
CTNNA2	1.95811	4.188e-126	0.475847	1.38e-10	upregulated	not-changed	upregulated_not-changed
TCEANC2	2.30564	8.9626e-79	-0.579069	5.33e-09	upregulated	not-changed	upregulated_not-changed
PHLPP1	-2.28655	3.40098e-80	-0.912642	2.6e-12	downregulated	downregulated	downregulated_downregulated
PSRC1	-2.53195	9.44199e-64	-1.39103	1.78e-17	downregulated	downregulated	downregulated_not-changed
CCKBR	-5.91798	1.09346e-21	1.52979	0.0291316	downregulated	upregulated	downregulated_upregulated
SLC7A7	-3.08619	3.22527e-45	-0.403669	0.131683	downregulated	not-changed	downregulated_not-changed
AHR	-2.97611	5.6218e-48	-0.323875	0.175495	downregulated	not-changed	downregulated_downregulated
RFC5	-2.4598	3.48822e-68	2.17341	2.25e-54	downregulated	upregulated	downregulated_upregulated
ARHGAP27	-2.4892	7.01265e-66	-3.78696	9.74e-41	downregulated	downregulated	downregulated_downregulated
CPPED1	2.08031	6.1605e-101	-0.302631	0.000741992	upregulated	not-changed	upregulated_not-changed
CR1	-5.12397	2.85853e-24	1.43722	0.0113622	downregulated	upregulated	downregulated_upregulated
HNRNPLL	2.00035	4.0772e-116	-0.924019	5.83e-29	upregulated	downregulated	upregulated_downregulated
BCDIN3D	2.76977	8.09693e-54	1.46862	2.4e-35	upregulated	upregulated	upregulated_upregulated
MDFIC	-4.34101	1.02996e-28	-4.35252	3.76e-06	downregulated	downregulated	downregulated_not-changed
GPR87	-10.0949	7.34479e-17	0	1	downregulated	not-changed	downregulated_not-changed
PPP4R4	-3.80382	2.61433e-33	-1.66603	0.000208134	downregulated	downregulated	downregulated_downregulated
CDA	-10.0805	8.22344e-17	0	1	downregulated	not-changed	downregulated_upregulated
EMILIN3	-4.13375	5.12388e-30	0.818326	0.0502775	downregulated	not-changed	downregulated_not-changed
GSC	-6.01936	4.3166e-21	-2.05143	0.102866	downregulated	not-changed	downregulated_downregulated
SETD7	2.71316	2.99715e-55	-0.544071	0.00143612	upregulated	not-changed	upregulated_not-changed
DISC1	2.93943	2.93051e-48	-1.50903	6.27e-23	upregulated	downregulated	upregulated_downregulated
PIGZ	4.50151	1.95757e-27	0.942809	7.72e-05	upregulated	upregulated	upregulated_not-changed
SYDE1	-3.15059	6.04396e-43	-3.10742	2.28e-11	downregulated	downregulated	downregulated_downregulated
TRAIP	-2.45691	3.30836e-67	-0.509192	0.0013031	downregulated	not-changed	downregulated_not-changed
B9D1	-2.73078	1.58506e-54	1.93569	4.45e-28	downregulated	upregulated	downregulated_upregulated
COL8A2	-6.36088	5.494e-20	2.49944	0.000753487	downregulated	upregulated	downregulated_not-changed
PTPRN2	2.60355	3.70065e-59	0.127083	0.425841	upregulated	not-changed	upregulated_downregulated
RADIL	2.77024	2.34326e-53	-3.06053	9.73e-68	upregulated	downregulated	upregulated_downregulated
HCLS1	-7.46701	3.16379e-18	-1.92027	0.21269	downregulated	not-changed	downregulated_upregulated
ICAM1	-8.79039	3.50262e-17	-1.33724	0.430032	downregulated	not-changed	downregulated_upregulated
SLC39A1	-2.46565	2.19331e-66	-0.029021	0.861608	downregulated	not-changed	downregulated_not-changed
CA3	-7.51041	3.62354e-18	-0.467517	0.728391	downregulated	not-changed	downregulated_upregulated
APOBEC3D	-4.42102	7.67044e-28	-2.53891	0.00117222	downregulated	downregulated	downregulated_not-changed
CHST4	-10.0746	9.7192e-17	3.19669	0.0192574	downregulated	upregulated	downregulated_upregulated
SOX18	-3.61065	2.42616e-35	-4.01636	3.63e-07	downregulated	downregulated	downregulated_downregulated
STON2	2.33008	3.34031e-75	0.633649	3.63e-07	upregulated	upregulated	upregulated_upregulated
FRMD6	-2.52656	1.80031e-62	-0.60448	0.000214937	downregulated	downregulated	downregulated_not-changed
INVS	2.71807	1.50493e-54	-0.53917	0.000356238	upregulated	not-changed	upregulated_not-changed
MYLIP	-2.44594	1.20977e-67	-1.32215	6.71e-16	downregulated	downregulated	downregulated_downregulated
FGF13	2.4798	4.34861e-65	2.77977	3.61e-88	upregulated	upregulated	upregulated_upregulated
NFE2L3	-2.06491	7.7819e-100	-3.41474	4.67e-157	downregulated	downregulated	downregulated_downregulated
PPRC1	-1.94858	1.1969e-122	-1.20607	2.06e-43	downregulated	downregulated	downregulated_downregulated
SDHD	-2.22962	3.65919e-82	2.25174	1.51e-84	downregulated	upregulated	downregulated_upregulated
BCL2	2.77191	9.958e-53	-3.85354	2.74e-120	upregulated	downregulated	upregulated_downregulated
TTK	-3.56091	1.02701e-35	-0.828349	0.0063569	downregulated	downregulated	downregulated_upregulated
ABCG2	-10.0165	1.16236e-16	1.37873	0.416585	downregulated	not-changed	downregulated_upregulated
CCSER2	2.57507	1.6459e-59	0.513578	0.00106015	upregulated	not-changed	upregulated_not-changed
TBC1D24	2.47028	4.24576e-65	0.227034	0.118189	upregulated	not-changed	upregulated_not-changed
TDRD1	-4.07464	5.41604e-30	-1.85056	0.00251264	downregulated	downregulated	downregulated_not-changed
TRPV4	-6.71087	3.81266e-19	-3.40145	0.0184659	downregulated	downregulated	downregulated_not-changed
CYP2B6	-9.93448	1.24631e-16	0	1	downregulated	not-changed	downregulated_upregulated
NIPAL3	-2.08979	7.77509e-96	0.157072	0.154636	downregulated	not-changed	downregulated_upregulated
SFT2D1	-2.47476	1.7547e-64	1.82141	9.53e-36	downregulated	upregulated	downregulated_upregulated
SH3BP2	1.87576	4.1679e-139	-3.62719	0	upregulated	downregulated	upregulated_downregulated
TEX10	-2.02515	5.0457e-106	1.43879	1.96e-54	downregulated	upregulated	downregulated_upregulated
C17orf100	3.24712	8.27496e-40	2.19282	1.09e-76	upregulated	upregulated	upregulated_upregulated
RABIF	2.29104	1.32544e-76	2.15328	2.24e-103	upregulated	upregulated	upregulated_upregulated
UNG	-1.99167	7.8751e-112	1.53465	3e-67	downregulated	upregulated	downregulated_upregulated
AMMECR1	-2.35277	5.22978e-72	0.480014	0.000656867	downregulated	not-changed	downregulated_upregulated
GLT8D2	-3.08957	9.01183e-44	2.19979	6.11e-23	downregulated	upregulated	downregulated_upregulated
OAF	-4.575	2.28719e-26	-5.48821	1.78e-05	downregulated	downregulated	downregulated_downregulated
SLK	2.00825	6.4359e-108	-4.049	0	upregulated	downregulated	upregulated_downregulated
CACHD1	-2.00552	2.676e-108	-1.65643	2.8e-57	downregulated	downregulated	downregulated_downregulated
HLA-DRA	-8.73023	6.28295e-17	0.12047	0.941412	downregulated	not-changed	downregulated_not-changed
TP53	-1.99446	4.4226e-110	-1.39778	6.61e-49	downregulated	downregulated	downregulated_not-changed
EML1	2.26522	1.46649e-77	-0.135875	0.257136	upregulated	not-changed	upregulated_not-changed
TCTA	2.06059	3.34901e-98	1.5146	5.85e-66	upregulated	upregulated	upregulated_not-changed
AEBP2	-2.03634	8.2677e-102	0.609349	2.72e-10	downregulated	upregulated	downregulated_upregulated
EGFL7	-2.80551	1.7147e-50	-1.1153	2.52e-08	downregulated	downregulated	downregulated_downregulated
KLF12	2.71211	1.08876e-53	-0.0409723	0.832277	upregulated	not-changed	upregulated_not-changed
PPP1R3E	2.91922	2.53407e-47	-0.475059	0.000417289	upregulated	not-changed	upregulated_downregulated
ZC3H12B	-4.38013	1.49663e-27	3.0714	5.41e-14	downregulated	upregulated	downregulated_upregulated
PADI3	-8.68726	7.07019e-17	-1.36557	0.419522	downregulated	not-changed	downregulated_not-changed
POLH	-1.99481	2.3032e-108	-0.250619	0.0139447	downregulated	not-changed	downregulated_not-changed
VPS45	2.21352	4.19234e-81	1.27173	2.76e-33	upregulated	upregulated	upregulated_upregulated
IFIT5	2.62026	4.29367e-56	2.37486	4.93e-76	upregulated	upregulated	upregulated_upregulated
KLHDC7A	-9.91963	2.0886e-16	-1.40596	0.438642	downregulated	not-changed	downregulated_upregulated
RYK	-1.99918	2.384e-107	-1.66492	1.43e-57	downregulated	downregulated	downregulated_downregulated
TXNDC15	1.86074	2.0805e-137	0.612747	1.21e-21	upregulated	upregulated	upregulated_not-changed
THRB	-3.3315	1.0967e-37	-1.22581	0.000491043	downregulated	downregulated	downregulated_not-changed
PCDH17	1.89006	1.2075e-129	0.402377	5.96e-08	upregulated	not-changed	upregulated_not-changed
SLC12A6	2.17936	1.93346e-83	-1.77436	4.12e-63	upregulated	downregulated	upregulated_downregulated
OTX2	-3.07503	3.21086e-43	-3.6663	1.41e-27	downregulated	downregulated	downregulated_upregulated
PKN3	-2.73729	3.17781e-52	-3.76027	1.49e-32	downregulated	downregulated	downregulated_downregulated
SMYD2	2.15612	1.99871e-85	0.0154676	0.890414	upregulated	not-changed	upregulated_not-changed
FOXM1	-2.88772	1.74466e-47	-4.99846	3.18e-63	downregulated	downregulated	downregulated_downregulated
ZNF362	2.04435	1.55307e-98	0.10647	0.252465	upregulated	not-changed	upregulated_not-changed
LURAP1L	2.51275	2.41563e-60	0.191375	0.141744	upregulated	not-changed	upregulated_not-changed
RFPL2	-3.82282	1.70716e-31	0.756977	0.0352027	downregulated	upregulated	downregulated_upregulated
KIF20B	-2.64925	1.07058e-54	-0.0927621	0.627324	downregulated	not-changed	downregulated_upregulated
RBM15	-2.38217	5.4373e-68	1.62814	1.42e-32	downregulated	upregulated	downregulated_upregulated
CBFB	2.19411	9.92088e-82	1.0042	2.22e-19	upregulated	upregulated	upregulated_upregulated
HAUS8	-2.5465	2.43113e-58	-0.445239	0.0128287	downregulated	not-changed	downregulated_not-changed
IGFN1	-3.80394	1.54076e-31	-5.29031	2.24e-05	downregulated	downregulated	downregulated_downregulated
LSAMP	2.45811	9.39499e-64	1.64594	3.55e-38	upregulated	upregulated	upregulated_upregulated
NIM1K	8.61957	1.11069e-16	2.00421	8.17e-70	upregulated	upregulated	upregulated_upregulated
RPF2	-2.1307	4.42757e-87	0.554997	4.76e-07	downregulated	not-changed	downregulated_upregulated
MARS2	-2.12323	1.27123e-87	1.87659	4.92e-70	downregulated	upregulated	downregulated_upregulated
METTL1	-2.43022	6.01921e-65	0.551043	0.000217908	downregulated	not-changed	downregulated_upregulated
VPS37D	3.24288	8.54187e-39	-3.8171	9.35e-55	upregulated	downregulated	upregulated_downregulated
TTC39B	-2.55487	9.71444e-58	-1.23308	3.31e-09	downregulated	downregulated	downregulated_not-changed
CA12	-5.91599	1.65048e-20	1.69086	0.0172469	downregulated	upregulated	downregulated_upregulated
FOXD3	-4.24703	1.11552e-27	-1.12507	0.0461299	downregulated	downregulated	downregulated_not-changed
PAQR5	-9.84281	3.5572e-16	4.51314	0.000506346	downregulated	upregulated	downregulated_upregulated
CLSPN	-2.09126	6.44009e-90	-0.526928	3.5e-06	downregulated	not-changed	downregulated_not-changed
PDE4B	2.50576	9.48074e-60	1.46269	2.32e-28	upregulated	upregulated	upregulated_upregulated
SLC2A4	-6.00497	3.87464e-20	0.557166	0.501729	downregulated	not-changed	downregulated_upregulated
CRHR2	3.76832	1.30855e-31	1.15537	9.39e-16	upregulated	upregulated	upregulated_not-changed
CDH8	-2.71153	6.76141e-52	1.56776	4.35e-18	downregulated	upregulated	downregulated_upregulated
DAAM2	-4.01888	2.23062e-29	-2.05177	0.00121945	downregulated	downregulated	downregulated_not-changed
KCNAB2	2.30401	8.21819e-72	0.457576	1.74e-05	upregulated	not-changed	upregulated_not-changed
PRPS1	-1.97168	2.8259e-107	1.41086	8.9e-56	downregulated	upregulated	downregulated_upregulated
PTPN21	1.94205	3.0119e-113	-2.88709	1.03e-244	upregulated	downregulated	upregulated_downregulated
SGPP2	4.74333	2.05259e-24	-1.76948	2.46e-15	upregulated	downregulated	upregulated_downregulated
TXNRD2	-8.65171	1.5924e-16	1.99329	0.090608	downregulated	not-changed	downregulated_not-changed
CFL2	2.47811	3.05258e-61	1.69629	1.58e-32	upregulated	upregulated	upregulated_upregulated
FAM107B	1.6562	5.2506e-219	-1.94276	0	upregulated	downregulated	upregulated_downregulated
TRPM6	-2.73751	6.11115e-51	-1.57808	4.36e-12	downregulated	downregulated	downregulated_downregulated
UBE2L6	1.98674	1.2315e-104	1.028	5.08e-31	upregulated	upregulated	upregulated_upregulated
ABI3	-9.79826	4.11022e-16	0	1	downregulated	not-changed	downregulated_upregulated
GBA2	2.10986	2.74798e-87	-3.08888	1.15e-183	upregulated	downregulated	upregulated_downregulated
ZNF512	2.02835	4.39203e-98	0.96792	3.05e-25	upregulated	upregulated	upregulated_upregulated
NDC80	-2.58158	9.1961e-56	-2.13298	1.03e-28	downregulated	downregulated	downregulated_not-changed
PLEKHB1	-2.27287	2.1465e-73	0.671809	4.35e-07	downregulated	upregulated	downregulated_not-changed
SEZ6	3.12339	1.10134e-40	-1.97978	9.69e-27	upregulated	downregulated	upregulated_downregulated
STAT5A	-2.71521	2.70284e-51	-1.74038	5.3e-13	downregulated	downregulated	downregulated_downregulated
FBXO40	-5.14229	1.36727e-22	-1.64893	0.0757605	downregulated	not-changed	downregulated_not-changed
SOD3	-9.82381	4.37454e-16	-1.41818	0.434911	downregulated	not-changed	downregulated_not-changed
WDR7	2.50956	5.42866e-59	0.693649	3.26e-06	upregulated	upregulated	upregulated_upregulated
YARS2	-2.00953	2.5974e-100	1.35399	8.07e-47	downregulated	upregulated	downregulated_upregulated
MERTK	-2.73065	1.05757e-50	-1.90946	3.47e-12	downregulated	downregulated	downregulated_downregulated
CR2	-8.61265	1.94509e-16	-1.34891	0.426539	downregulated	not-changed	downregulated_upregulated
GRK4	3.35333	3.67411e-36	-1.5556	1.33e-10	upregulated	downregulated	upregulated_downregulated
ICAM4	-4.69941	2.05381e-24	-2.26754	0.00974818	downregulated	downregulated	downregulated_downregulated
REEP2	2.47732	1.56308e-60	0.0385077	0.820707	upregulated	not-changed	upregulated_downregulated
BST1	-4.87413	1.19869e-23	1.41329	0.00875975	downregulated	upregulated	downregulated_upregulated
ACTR10	2.02898	2.93743e-96	1.40553	6.45e-51	upregulated	upregulated	upregulated_upregulated
CHMP2B	-2.01972	3.00848e-97	0.501939	4.38e-07	downregulated	not-changed	downregulated_upregulated
GRM4	2.05166	4.81018e-92	-2.76617	3.75e-165	upregulated	downregulated	upregulated_downregulated
ELMOD2	2.14904	5.327e-82	0.510595	2.98e-06	upregulated	not-changed	upregulated_not-changed
GOLGA6D	-8.59947	2.19902e-16	-2.29836	0.165593	downregulated	not-changed	downregulated_not-changed
RASSF4	1.81429	1.6643e-138	-0.197043	0.00259878	upregulated	not-changed	upregulated_not-changed
SLC13A5	-4.57159	3.90731e-25	-0.573966	0.36416	downregulated	not-changed	downregulated_not-changed
ATP2C2	-9.75843	6.45691e-16	6.54481	9.13e-08	downregulated	upregulated	downregulated_upregulated
HSPA14	-1.87111	1.3715e-125	1.06056	8.5e-42	downregulated	upregulated	downregulated_upregulated
PHYHIPL	3.45946	1.31913e-34	3.90041	1.44e-65	upregulated	upregulated	upregulated_upregulated
PRSS12	2.25497	2.08013e-73	-1.93358	7.77e-57	upregulated	downregulated	upregulated_downregulated
RRM2B	-2.2593	7.54728e-73	0.77127	1.26e-09	downregulated	upregulated	downregulated_upregulated
TGFBR3	-3.3465	4.85974e-36	1.80006	7.29e-11	downregulated	upregulated	downregulated_upregulated
STAG3	-2.95772	3.03789e-44	-0.710502	0.00454847	downregulated	downregulated	downregulated_not-changed
TSPAN9	2.04079	1.1879e-92	-4.72875	0	upregulated	downregulated	upregulated_downregulated
ANO9	-3.88186	7.89716e-30	-5.78373	3.67e-06	downregulated	downregulated	downregulated_downregulated
IMPACT	-2.32731	2.70991e-68	-0.294583	0.0379553	downregulated	not-changed	downregulated_upregulated
NPR1	-8.5707	2.44531e-16	-1.34052	0.429221	downregulated	not-changed	downregulated_not-changed
HRH2	-8.58351	2.48894e-16	2.53061	0.0249206	downregulated	upregulated	downregulated_upregulated
PHACTR2	-2.56729	3.49068e-55	1.05342	2.73e-10	downregulated	upregulated	downregulated_upregulated
ZNF503	2.60811	9.79422e-54	-1.92317	3.13e-41	upregulated	downregulated	upregulated_downregulated
TMUB2	1.89908	8.2086e-117	0.733638	1.42e-26	upregulated	upregulated	upregulated_not-changed
C3orf14	2.54732	1.25272e-55	2.04147	3.09e-44	upregulated	upregulated	upregulated_upregulated
DBNDD2	-4.97183	6.46473e-23	3.25225	1.56e-10	downregulated	upregulated	downregulated_upregulated
G3BP1	-1.99676	4.1898e-99	2.19977	3.78e-120	downregulated	upregulated	downregulated_upregulated
IFI16	-3.38358	2.32502e-35	-1.28155	0.000589161	downregulated	downregulated	downregulated_upregulated
MARCKS	2.25963	3.86996e-72	-0.880539	3.34e-12	upregulated	downregulated	upregulated_downregulated
SYTL1	-2.89257	3.45778e-45	-2.5033	1.01e-14	downregulated	downregulated	downregulated_downregulated
LMF1	2.03851	1.49835e-91	-0.269516	0.00199514	upregulated	not-changed	upregulated_downregulated
RCL1	-2.28167	6.67674e-71	0.613032	3.5e-06	downregulated	upregulated	downregulated_upregulated
IRS4	-7.29348	4.04895e-17	5.61413	1.23e-10	downregulated	upregulated	downregulated_upregulated
SPDL1	-1.96521	1.5373e-102	-0.695949	1.66e-12	downregulated	downregulated	downregulated_not-changed
PKP1	-6.10899	3.05683e-19	-2.66757	0.0596075	downregulated	not-changed	downregulated_not-changed
IPP	2.44345	4.20946e-61	0.0815827	0.549052	upregulated	not-changed	upregulated_not-changed
CARD11	-2.00878	4.55418e-96	-5.03274	1.31e-111	downregulated	downregulated	downregulated_downregulated
MCM2	-2.1837	5.09417e-77	-0.615264	3.63e-07	downregulated	downregulated	downregulated_not-changed
POC1B	-2.59975	1.35318e-53	0.634838	0.000351062	downregulated	upregulated	downregulated_upregulated
SPECC1	-1.85013	3.5981e-126	0.195777	0.0169383	downregulated	not-changed	downregulated_not-changed
GAB3	2.53329	1.04884e-55	-0.167527	0.124813	upregulated	not-changed	upregulated_downregulated
SPIB	-9.65283	1.28859e-15	1.4713	0.325058	downregulated	not-changed	downregulated_upregulated
TNNC2	-5.11098	3.29861e-22	-1.61915	0.081037	downregulated	not-changed	downregulated_upregulated
CR1L	-9.66175	1.31428e-15	0.522005	0.784935	downregulated	not-changed	downregulated_upregulated
DNAH11	-6.13443	5.49332e-19	-1.21157	0.29168	downregulated	not-changed	downregulated_upregulated
MFNG	3.31159	7.33766e-36	-2.29763	5.36e-21	upregulated	downregulated	upregulated_downregulated
LOX	-4.53752	8.72285e-25	1.28882	0.00686317	downregulated	upregulated	downregulated_upregulated
TVP23A	3.07063	2.25213e-40	1.17576	4.75e-09	upregulated	upregulated	upregulated_not-changed
RELB	-2.66605	8.66411e-51	-2.0993	1.66e-13	downregulated	downregulated	downregulated_downregulated
TRIM13	1.86804	1.0713e-119	1.49911	1.12e-100	upregulated	upregulated	upregulated_upregulated
SLC15A1	-9.6776	1.56473e-15	0.519147	0.786381	downregulated	not-changed	downregulated_upregulated
UACA	-2.63809	1.86437e-51	-1.83765	7.94e-18	downregulated	downregulated	downregulated_upregulated
MARCKSL1	1.90063	5.2064e-111	-1.34023	2.38e-56	upregulated	downregulated	upregulated_downregulated
C6orf47	2.50302	2.29195e-56	0.129354	0.419657	upregulated	not-changed	upregulated_not-changed
ZNF516	2.03835	2.51844e-89	-0.840332	3.37e-17	upregulated	downregulated	upregulated_downregulated
CCDC167	2.76488	1.54967e-47	1.544	1.14e-17	upregulated	upregulated	upregulated_not-changed
TERT	-3.04052	8.25618e-41	-8.22914	1.35e-11	downregulated	downregulated	downregulated_downregulated
TFAM	-1.8887	1.1478e-113	0.192881	0.0268265	downregulated	not-changed	downregulated_not-changed
IGF2	2.36724	1.14198e-63	-1.07424	9.62e-16	upregulated	downregulated	upregulated_downregulated
CALM2	2.27189	2.68929e-69	3.2084	2.19e-137	upregulated	upregulated	upregulated_upregulated
CD302	-5.2098	1.78717e-21	5.65774	1.99e-25	downregulated	upregulated	downregulated_upregulated
PLCH1	-3.19845	3.57688e-37	1.68039	6.04e-11	downregulated	upregulated	downregulated_upregulated
BMP2K	-2.81137	3.33536e-46	-2.00384	3.18e-21	downregulated	downregulated	downregulated_downregulated
ICOSLG	-8.39787	5.41797e-16	-0.436641	0.790589	downregulated	not-changed	downregulated_downregulated
RASAL1	-9.66775	2.23802e-15	0.473928	0.805174	downregulated	not-changed	downregulated_upregulated
SEMA4G	2.36945	2.96972e-63	0.049255	0.717524	upregulated	not-changed	upregulated_not-changed
SGSM2	2.11474	1.01721e-80	-2.37752	3.75e-104	upregulated	downregulated	upregulated_downregulated
S1PR3	-2.87546	1.57287e-44	-0.86725	0.000321783	downregulated	downregulated	downregulated_upregulated
TMCO4	-6.50794	8.88226e-18	-3.35377	0.020524	downregulated	downregulated	downregulated_not-changed
TRIB1	-1.96862	3.78499e-98	-2.06554	8.18e-88	downregulated	downregulated	downregulated_downregulated
HLA-E	-2.22177	4.73754e-72	-3.16152	2.48e-91	downregulated	downregulated	downregulated_downregulated
SH3D19	-2.45553	1.53978e-58	-2.46336	1.09e-32	downregulated	downregulated	downregulated_downregulated
COMT	-5.54814	2.44722e-20	1.45507	0.0282396	downregulated	upregulated	not-changed_upregulated
DDX21	-2.16025	1.00444e-76	-1.78203	2.3e-51	downregulated	downregulated	downregulated_not-changed
CCM2	2.36921	4.9083e-63	-2.83919	6.69e-91	upregulated	downregulated	upregulated_downregulated
FAM20A	-6.50986	9.83405e-18	0.488263	0.590019	downregulated	not-changed	downregulated_upregulated
SLC7A11	-2.28613	1.02807e-67	-2.15905	2.07e-56	downregulated	downregulated	downregulated_downregulated
TPCN1	-2.2125	1.98126e-72	-1.03613	2.9e-13	downregulated	downregulated	downregulated_not-changed
NOS2	-3.41471	7.75302e-34	1.13425	0.000215063	downregulated	upregulated	downregulated_upregulated
TMEM102	-4.48448	9.8354e-25	-0.241899	0.688658	downregulated	not-changed	downregulated_not-changed
EVI5L	2.50852	3.32417e-55	-2.45718	4.04e-55	upregulated	downregulated	upregulated_downregulated
MADCAM1	-4.23659	3.73262e-26	0.549478	0.2393	downregulated	not-changed	downregulated_not-changed
SKOR1	5.87215	2.45292e-19	-5.86808	5.77e-30	upregulated	downregulated	upregulated_downregulated
IMPG2	5.10713	9.39038e-22	-2.58587	2.14e-22	upregulated	downregulated	upregulated_downregulated
SS18L1	2.16825	1.27574e-75	-0.178759	0.126003	upregulated	not-changed	upregulated_not-changed
RRP15	-1.87593	3.0197e-113	1.50473	3.8e-74	downregulated	upregulated	downregulated_upregulated
SCAPER	2.56845	8.29398e-53	0.82098	2.86e-07	upregulated	upregulated	upregulated_upregulated
ABHD16A	2.09306	1.68506e-81	1.0428	2.19e-23	upregulated	upregulated	upregulated_not-changed
CDC45	-2.40231	2.47407e-60	-1.35597	3.34e-14	downregulated	downregulated	downregulated_not-changed
MIXL1	-4.69929	3.40586e-23	1.17035	0.0198886	downregulated	upregulated	downregulated_not-changed
SV2B	2.36109	6.17508e-63	-2.2436	2.71e-67	upregulated	downregulated	upregulated_downregulated
MSC	2.73522	1.46049e-47	-2.17998	3.7e-31	upregulated	downregulated	upregulated_downregulated
ST3GAL1	2.49379	1.52296e-55	-0.785932	3.69e-07	upregulated	downregulated	upregulated_not-changed
CLDN9	-4.76879	7.22864e-23	1.59736	0.0026916	downregulated	upregulated	downregulated_upregulated
NPEPPS	2.16515	2.53019e-75	0.083267	0.506976	upregulated	not-changed	upregulated_not-changed
BRSK1	2.61254	9.84407e-51	-4.78882	4.44e-161	upregulated	downregulated	upregulated_downregulated
DNAJC22	3.71402	4.45015e-30	-2.78041	2.34e-24	upregulated	downregulated	upregulated_downregulated
KDM1B	2.64923	8.20845e-50	-0.996718	1.49e-09	upregulated	downregulated	upregulated_downregulated
NCAPH	-2.63578	4.08962e-50	-1.11189	1e-08	downregulated	downregulated	downregulated_not-changed
NR1I2	-7.16103	1.22275e-16	-3.1966	0.0346961	downregulated	downregulated	downregulated_upregulated
ZNF641	1.92125	3.9035e-103	-1.6142	1.54e-89	upregulated	downregulated	upregulated_downregulated
CASD1	2.00478	9.5182e-91	-0.755534	4.22e-15	upregulated	downregulated	upregulated_downregulated
CDH22	3.11813	4.84789e-38	-5.84197	7.02e-51	upregulated	downregulated	upregulated_downregulated
IRF2BP2	1.82455	2.1364e-121	-1.97978	6.51e-146	upregulated	downregulated	upregulated_downregulated
SOGA1	2.14617	3.66874e-76	-1.65055	2.02e-47	upregulated	downregulated	upregulated_downregulated
TGFBR1	1.71186	1.2205e-152	-0.843776	6.43e-40	upregulated	downregulated	upregulated_downregulated
TMEM86A	2.6985	2.94024e-48	0.636863	5.71e-09	upregulated	upregulated	upregulated_not-changed
EGFL6	-4.2541	1.09036e-25	-0.0651724	0.911617	downregulated	not-changed	downregulated_not-changed
DIMT1	-2.40552	2.02556e-59	2.74998	7.68e-79	downregulated	upregulated	downregulated_upregulated
ZNRF3	-1.90461	1.6616e-104	-0.466486	2.96e-06	downregulated	not-changed	downregulated_downregulated
MFSD1	2.17758	3.82833e-73	0.829209	3.49e-16	upregulated	upregulated	upregulated_upregulated
WSB2	2.00293	4.30458e-90	0.80727	2.04e-17	upregulated	upregulated	upregulated_not-changed
SHISA6	2.35922	7.64976e-62	-1.03016	2.43e-17	upregulated	downregulated	upregulated_downregulated
PRSS21	-9.62994	5.21356e-15	0	1	downregulated	not-changed	downregulated_upregulated
STARD13	2.40133	2.43054e-59	-1.91791	3.49e-42	upregulated	downregulated	upregulated_downregulated
NAA50	-1.76215	2.0815e-132	0.987309	1.42e-42	downregulated	upregulated	downregulated_upregulated
SHE	-3.51905	1.15069e-31	-2.7342	1.28e-05	downregulated	downregulated	downregulated_downregulated
FMO4	-4.37154	7.99755e-25	-1.70327	0.0160734	downregulated	downregulated	downregulated_not-changed
KCNN1	2.42895	8.89718e-58	-3.28527	1.64e-104	upregulated	downregulated	upregulated_downregulated
KIF20A	-2.78254	1.79472e-45	-2.77615	2.34e-34	downregulated	downregulated	downregulated_not-changed
TNFSF9	-2.54155	1.51727e-52	-0.994899	6.74e-08	downregulated	downregulated	downregulated_downregulated
TRAK1	1.88477	5.2143e-107	-2.00006	1.06e-121	upregulated	downregulated	upregulated_downregulated
CHD5	-2.49251	1.59601e-54	-1.56573	1.87e-12	downregulated	downregulated	downregulated_downregulated
EME1	-2.35551	1.95087e-61	-0.954271	3.1e-08	downregulated	downregulated	downregulated_not-changed
MTRR	-2.0672	4.77217e-81	0.818869	1.12e-13	downregulated	upregulated	downregulated_upregulated
ENOSF1	-2.1441	1.30349e-74	-1.03193	1.37e-14	downregulated	downregulated	downregulated_not-changed
BORA	-3.03069	3.25739e-39	0.953499	6.84e-05	downregulated	upregulated	downregulated_upregulated
CORO7	2.14255	9.10324e-75	-0.227992	0.0525807	upregulated	not-changed	upregulated_not-changed
PIGC	2.12354	4.5246e-76	1.69393	1.04e-63	upregulated	upregulated	upregulated_upregulated
EFCAB11	-2.85982	3.21592e-43	-0.370955	0.124355	downregulated	not-changed	downregulated_upregulated
ABAT	2.09497	5.65255e-78	0.126131	0.233244	upregulated	not-changed	upregulated_downregulated
DSG3	-8.31007	2.0094e-15	-0.472309	0.775408	downregulated	not-changed	downregulated_upregulated
SLC44A1	-2.12032	5.25856e-76	-1.38794	5.08e-31	downregulated	downregulated	downregulated_downregulated
HMGA2	-2.70347	6.1903e-47	-4.89922	3.33e-74	downregulated	downregulated	downregulated_downregulated
SIX5	-3.56913	9.88942e-31	-3.28037	1.81e-14	downregulated	downregulated	downregulated_downregulated
RASGEF1A	-2.61702	3.03322e-49	-1.73851	6.61e-15	downregulated	downregulated	downregulated_not-changed
MAFF	-2.817	3.59793e-44	-0.00990386	0.972981	downregulated	not-changed	downregulated_downregulated
AMD1	-1.92816	1.00201e-96	0.788418	2.82e-17	downregulated	upregulated	downregulated_not-changed
DENND5A	1.76863	5.8079e-127	-1.96116	2.55e-161	upregulated	downregulated	upregulated_downregulated
MTFR1L	1.8402	4.4238e-112	1.22277	1.66e-60	upregulated	upregulated	upregulated_upregulated
BCL6B	-4.89251	7.01777e-22	-4.62092	0.000431645	downregulated	downregulated	downregulated_not-changed
LRRC49	2.06725	1.21197e-79	0.754102	1.51e-16	upregulated	upregulated	upregulated_upregulated
RAPGEF1	1.73407	1.0767e-135	-2.81682	0	upregulated	downregulated	upregulated_downregulated
FAM83E	-3.45127	9.53064e-32	-4.32834	1.48e-06	downregulated	downregulated	downregulated_downregulated
DENND3	2.27019	7.27349e-65	-2.26251	5.35e-70	upregulated	downregulated	upregulated_downregulated
GALM	-2.32624	6.28646e-62	-2.12342	1.49e-24	downregulated	downregulated	downregulated_not-changed
C1orf216	2.19167	3.91192e-70	0.329357	0.00613027	upregulated	not-changed	upregulated_downregulated
NRSN1	4.01737	1.19861e-26	1.13293	1.01e-16	upregulated	upregulated	upregulated_upregulated
PDIA6	-2.00637	1.29711e-86	0.0662749	0.549768	downregulated	not-changed	downregulated_upregulated
RASL11A	-4.81283	5.01162e-22	4.12869	1.46e-16	downregulated	upregulated	downregulated_upregulated
SPATA31E1	3.58402	2.28903e-30	-2.54588	4.7e-32	upregulated	downregulated	upregulated_downregulated
ZNF560	-4.02164	1.32436e-26	-1.80836	0.00277297	downregulated	downregulated	downregulated_upregulated
FAM169A	-2.28933	1.81882e-63	1.65896	4.04e-34	downregulated	upregulated	downregulated_upregulated
PAX3	3.8641	1.26455e-27	-0.544125	0.00779094	upregulated	not-changed	upregulated_not-changed
USP36	-1.71928	4.1224e-138	-1.08613	8.2e-50	downregulated	downregulated	downregulated_downregulated
SMCO4	-3.01567	7.20489e-39	0.946445	0.000117518	downregulated	upregulated	downregulated_upregulated
TSPO	-3.07001	1.07041e-37	-1.35669	1.41e-06	downregulated	downregulated	downregulated_downregulated
SFXN2	-2.40604	3.48881e-57	0.494516	0.00242518	downregulated	not-changed	downregulated_upregulated
COBLL1	-3.61424	6.6872e-30	-1.16932	0.00867731	downregulated	downregulated	downregulated_not-changed
LACC1	-2.31145	6.09418e-62	0.0913776	0.572983	downregulated	not-changed	downregulated_not-changed
UCMA	-9.44487	1.4734e-14	0	1	downregulated	not-changed	downregulated_upregulated
WDTC1	2.00071	1.99492e-85	-2.17941	3.15e-105	upregulated	downregulated	upregulated_downregulated
DNAJB1	-1.60637	1.3512e-188	0.732906	2.49e-40	downregulated	upregulated	downregulated_upregulated
ARMCX1	2.05557	1.20248e-78	0.913724	3.52e-18	upregulated	upregulated	upregulated_not-changed
DOCK5	-2.41655	8.98513e-56	1.8724	1.26e-34	downregulated	upregulated	downregulated_upregulated
SUN1	1.93751	1.25267e-91	-1.02804	1.29e-27	upregulated	downregulated	upregulated_downregulated
ZNF514	2.45629	3.01776e-54	-0.093498	0.511334	upregulated	not-changed	upregulated_not-changed
AGPAT4	1.91684	9.47594e-95	-0.459351	2.36e-07	upregulated	not-changed	upregulated_not-changed
PRKAA2	-2.49856	4.19027e-52	2.26526	6.98e-44	downregulated	upregulated	downregulated_upregulated
CD1D	-4.71183	5.13732e-22	0.998421	0.0750207	downregulated	not-changed	downregulated_upregulated
CXCL3	-6.4289	8.11523e-17	-2.33097	0.113996	downregulated	not-changed	downregulated_upregulated
MX2	-3.16524	2.88049e-35	-1.02729	0.00258057	downregulated	downregulated	downregulated_downregulated
FGF21	-3.5973	1.38219e-29	-2.55299	2.64e-06	downregulated	downregulated	downregulated_downregulated
C1orf94	-9.30418	2.10944e-14	0	1	downregulated	not-changed	downregulated_upregulated
TMPRSS2	-9.2707	2.09743e-14	1.61501	0.338365	downregulated	not-changed	downregulated_upregulated
MICALL1	2.05772	2.12752e-77	-3.60297	1.32e-229	upregulated	downregulated	upregulated_downregulated
SYNJ1	2.33657	3.18594e-59	-0.403313	0.00384311	upregulated	not-changed	upregulated_not-changed
ALOX5	-2.97992	1.12768e-38	-3.181	1.64e-12	downregulated	downregulated	downregulated_downregulated
MPV17L	-3.08408	1.2962e-36	2.08497	3.97e-17	downregulated	upregulated	downregulated_upregulated
GPR141	-5.95528	7.03269e-18	-0.368689	0.716371	downregulated	not-changed	downregulated_not-changed
MAT1A	-9.29742	2.33552e-14	0.505558	0.791907	downregulated	not-changed	downregulated_not-changed
EXOC1	2.40948	2.08322e-55	-0.0522802	0.75902	upregulated	not-changed	upregulated_not-changed
WDR48	1.75759	9.5695e-122	1.00292	7.11e-47	upregulated	upregulated	upregulated_upregulated
HSP90B1	-1.85855	1.7669e-102	-0.423506	1.51e-06	downregulated	not-changed	downregulated_not-changed
ST3GAL3	2.09186	2.68658e-74	1.78826	1.94e-110	upregulated	upregulated	upregulated_upregulated
ECT2L	8.12406	6.11732e-15	-0.39119	0.00474458	upregulated	not-changed	upregulated_not-changed
IZUMO2	-3.53577	7.76767e-30	-2.07987	3.21e-05	downregulated	downregulated	downregulated_downregulated
CCDC74B	-3.74796	8.03953e-28	1.88249	1.89e-07	downregulated	upregulated	downregulated_upregulated
PLEKHH2	-3.92064	1.9714e-26	-0.988035	0.0729368	downregulated	not-changed	downregulated_downregulated
FBXL17	2.04739	4.16e-77	-0.795864	2.03e-19	upregulated	downregulated	upregulated_downregulated
SPN	-5.90904	8.70373e-18	1.36716	0.0843385	downregulated	not-changed	downregulated_upregulated
TIGD7	2.08086	7.71318e-74	0.274353	0.00164288	upregulated	not-changed	upregulated_not-changed
SLC24A4	-3.80238	2.88423e-27	0.817043	0.0410452	downregulated	upregulated	downregulated_upregulated
TACSTD2	-8.14428	8.55955e-15	2.44921	0.032226	downregulated	upregulated	downregulated_upregulated
VAV1	-7.04148	8.43054e-16	0.930637	0.389362	downregulated	not-changed	downregulated_upregulated
DUSP1	2.24898	7.96406e-63	1.67363	5.87e-38	upregulated	upregulated	upregulated_not-changed
RASSF10	-5.9185	9.94992e-18	-2.66077	0.0610086	downregulated	not-changed	downregulated_downregulated
PDPK1	1.70379	3.6303e-132	-1.39842	1.45e-92	upregulated	downregulated	upregulated_downregulated
NRIP1	2.0745	5.93997e-74	-2.06202	1.08e-76	upregulated	downregulated	upregulated_downregulated
MCOLN2	-4.78735	2.61964e-21	-0.0977202	0.899774	downregulated	not-changed	downregulated_not-changed
THEMIS2	-2.55476	2.00944e-48	0.640329	0.000648153	downregulated	upregulated	downregulated_not-changed
SLC9A5	-2.93054	1.06069e-38	-1.17598	1.79e-05	downregulated	downregulated	downregulated_downregulated
DLL1	-2.68934	1.03926e-44	-0.388292	0.051522	downregulated	not-changed	downregulated_downregulated
TNFSF15	-9.19235	4.07414e-14	1.3835	0.415248	downregulated	not-changed	downregulated_not-changed
DEPTOR	-2.92956	1.39731e-38	2.3934	1.15e-26	downregulated	upregulated	downregulated_upregulated
SCARB2	2.46872	1.68713e-51	-0.676664	4.31e-05	upregulated	downregulated	upregulated_downregulated
PDK2	2.31823	4.89504e-58	0.504954	7.68e-05	upregulated	not-changed	upregulated_upregulated
TOM1L1	-1.94203	5.08413e-87	-1.52778	1.68e-34	downregulated	downregulated	downregulated_downregulated
ZFP64	1.82832	6.9547e-103	0.304505	3.02e-05	upregulated	not-changed	upregulated_upregulated
CHD9	2.52996	7.96352e-49	-0.187614	0.295655	upregulated	not-changed	upregulated_not-changed
SEMG1	-9.36198	5.3862e-14	-1.40084	0.446826	downregulated	not-changed	downregulated_upregulated
SULF1	-2.48805	2.19906e-50	1.64734	6.81e-23	downregulated	upregulated	downregulated_upregulated
DOCK8	-3.82617	1.21244e-26	-3.14301	0.000128144	downregulated	downregulated	downregulated_not-changed
FKBP9	1.78415	2.7249e-109	0.737444	1.12e-22	upregulated	upregulated	upregulated_not-changed
PPT1	-1.85026	2.73e-99	1.8869	4.54e-104	downregulated	upregulated	downregulated_upregulated
ARL8A	2.10179	5.67105e-71	-1.66908	4.95e-47	upregulated	downregulated	upregulated_downregulated
WIZ	2.21747	3.64959e-63	-1.72441	1.02e-39	upregulated	downregulated	upregulated_downregulated
ACAD11	-1.86823	3.70805e-96	-1.46614	1.14e-43	downregulated	downregulated	downregulated_downregulated
FKBP4	-1.68251	1.4041e-134	0.771444	2.09e-29	downregulated	upregulated	downregulated_upregulated
STK39	1.93337	5.94952e-87	-2.77421	1.98e-174	upregulated	downregulated	upregulated_downregulated
PCED1B	-4.80012	5.11543e-21	-1.01871	0.192147	downregulated	not-changed	downregulated_upregulated
PPP3CC	2.49856	1.11267e-49	-0.677647	6.1e-06	upregulated	downregulated	upregulated_downregulated
TMEM229B	2.43974	1.45269e-52	-0.374885	0.00147443	upregulated	not-changed	upregulated_downregulated
KIF3A	2.0228	1.76383e-77	1.66954	9.11e-59	upregulated	upregulated	upregulated_upregulated
MYCT1	-9.19314	5.62298e-14	4.50319	0.000464442	downregulated	upregulated	downregulated_not-changed
SFMBT2	2.13926	7.66657e-68	-2.42632	2.3e-99	upregulated	downregulated	upregulated_downregulated
MBOAT2	2.02225	3.33431e-77	0.48537	2.39e-07	upregulated	not-changed	upregulated_not-changed
NUPR1	-5.54142	2.55099e-18	-2.94359	0.0337757	downregulated	downregulated	downregulated_not-changed
FANCB	-3.16777	1.3497e-33	1.36438	6.99e-07	downregulated	upregulated	downregulated_upregulated
GALNT10	-2.02068	4.06141e-77	-1.77544	1.03e-41	downregulated	downregulated	downregulated_downregulated
GOLT1A	-5.34792	8.01683e-19	-0.465307	0.598949	downregulated	not-changed	downregulated_upregulated
NUDT18	3.72024	2.57502e-27	-3.72897	2.81e-35	upregulated	downregulated	upregulated_downregulated
STPG1	-2.83907	5.7375e-40	-0.747034	0.00517097	downregulated	downregulated	downregulated_upregulated
WASF1	2.37579	1.26935e-54	1.31754	1.75e-18	upregulated	upregulated	upregulated_upregulated
HCK	-3.14983	7.21642e-34	-2.23259	9.63e-07	downregulated	downregulated	downregulated_downregulated
MPRIP	1.73038	1.4001e-118	-4.15759	0	upregulated	downregulated	upregulated_downregulated
DENND2A	1.82292	5.5596e-101	-2.61167	5.7e-206	upregulated	downregulated	upregulated_downregulated
KLK8	-9.10502	5.98656e-14	-1.70148	0.345845	downregulated	not-changed	downregulated_not-changed
NBPF15	2.04716	2.6042e-74	-0.783776	4.34e-14	upregulated	downregulated	upregulated_downregulated
NPM1	-2.35426	2.60504e-55	-1.24033	2.46e-16	downregulated	downregulated	downregulated_downregulated
UPK1A	-5.92153	2.42449e-17	0.0124111	0.99757	downregulated	not-changed	downregulated_not-changed
CP	-9.25339	7.0386e-14	3.87488	0.00353392	downregulated	upregulated	downregulated_upregulated
FAM107A	-9.16164	6.81865e-14	0	1	downregulated	not-changed	downregulated_upregulated
DNAJB5	1.95336	4.39898e-83	0.205208	0.0450652	upregulated	not-changed	upregulated_not-changed
KCNMB2	4.64627	2.39976e-21	5.79689	1.49e-279	upregulated	upregulated	upregulated_upregulated
CMPK1	2.03997	1.83914e-74	0.766538	1.45e-12	upregulated	upregulated	upregulated_not-changed
SAMSN1	3.41742	5.58163e-30	-2.19172	4.06e-28	upregulated	downregulated	upregulated_upregulated
AGBL4	3.6247	5.08514e-28	1.44773	5.84e-14	upregulated	upregulated	upregulated_upregulated
BCL2L2	2.17658	3.00388e-64	-2.8817	1.15e-112	upregulated	downregulated	upregulated_downregulated
USP40	2.03262	3.52558e-75	-0.587944	3.75e-09	upregulated	downregulated	upregulated_downregulated
CCNY	1.74067	1.3953e-114	-2.878	1.91e-305	upregulated	downregulated	upregulated_downregulated
CFP	-4.41812	1.95779e-22	-0.705023	0.274583	downregulated	not-changed	downregulated_not-changed
MSX2	-5.27532	7.19561e-19	-4.11697	0.00236057	downregulated	downregulated	downregulated_downregulated
SIDT1	-9.08119	7.29499e-14	4.30031	0.000774442	downregulated	upregulated	downregulated_upregulated
SLC43A2	2.34983	7.80044e-55	-0.569707	8.42e-05	upregulated	not-changed	upregulated_downregulated
CENPL	-2.31242	2.82003e-56	1.90899	8.32e-40	downregulated	upregulated	downregulated_upregulated
R3HCC1	2.46953	1.21035e-49	0.736681	8.68e-06	upregulated	upregulated	upregulated_not-changed
USP30	2.25746	6.82726e-59	1.37061	6.91e-33	upregulated	upregulated	upregulated_upregulated
VWA2	-6.93574	2.69459e-15	1.93493	0.0474261	downregulated	upregulated	downregulated_upregulated
CCL2	-4.6529	4.65952e-21	3.18069	2.35e-10	downregulated	upregulated	downregulated_upregulated
ARL4A	-1.98589	3.14845e-78	1.75734	8.95e-63	downregulated	upregulated	downregulated_upregulated
PNPLA5	-9.02719	9.12633e-14	-1.41286	0.436797	downregulated	not-changed	downregulated_upregulated
JOSD1	2.11749	1.28985e-66	-2.02135	6.42e-64	upregulated	downregulated	upregulated_downregulated
CCDC177	2.54847	2.62846e-46	-1.77108	3.36e-27	upregulated	downregulated	upregulated_downregulated
SUSD3	-8.00795	3.17124e-14	-2.43845	0.141489	downregulated	not-changed	downregulated_upregulated
GPNMB	-6.27475	3.36698e-16	1.00621	0.279287	downregulated	not-changed	downregulated_upregulated
LARP1B	-2.03892	1.31024e-72	0.129079	0.295485	downregulated	not-changed	downregulated_not-changed
SGMS2	-4.72873	1.38017e-20	0.67022	0.278248	downregulated	not-changed	downregulated_not-changed
SYT16	-2.88957	1.09805e-37	2.17029	4.76e-22	downregulated	upregulated	downregulated_not-changed
IDS	1.84395	2.20081e-93	1.56776	1.64e-72	upregulated	upregulated	upregulated_upregulated
KIF22	-1.90652	1.27914e-85	0.692983	2.03e-12	downregulated	upregulated	downregulated_not-changed
OVOL2	-9.05108	1.02637e-13	1.92276	0.215154	downregulated	not-changed	downregulated_not-changed
TMEM39A	-2.29895	3.86553e-56	-0.786903	3.42e-07	downregulated	downregulated	downregulated_not-changed
CLDN5	3.32362	2.52319e-30	-1.60811	1.73e-10	upregulated	downregulated	upregulated_downregulated
AADACL3	-9.0486	1.09799e-13	0	1	downregulated	not-changed	downregulated_upregulated
DENND2C	-3.29329	1.0902e-30	0.38678	0.242056	downregulated	not-changed	downregulated_upregulated
RPH3AL	2.12551	1.81245e-65	0.655748	2.88e-11	upregulated	upregulated	upregulated_not-changed
SKOR2	3.46364	8.83443e-29	-1.08657	4.67e-05	upregulated	downregulated	upregulated_downregulated
CGB7	-9.05311	1.15946e-13	0.176508	0.927632	downregulated	not-changed	downregulated_not-changed
SOX12	2.55014	7.03398e-46	-2.13154	8.06e-33	upregulated	downregulated	upregulated_downregulated
GCAT	-2.05232	8.22681e-71	2.762	1.75e-132	downregulated	upregulated	downregulated_upregulated
GALNT6	-8.94026	1.06563e-13	0.992308	0.52991	downregulated	not-changed	downregulated_upregulated
FXYD1	-5.28461	1.82758e-18	0.171501	0.834941	downregulated	not-changed	downregulated_not-changed
STEAP1B	-4.90829	1.02117e-19	1.65944	0.00509458	downregulated	upregulated	downregulated_upregulated
CRIP1	2.9058	4.64574e-37	-3.3274	5.05e-51	upregulated	downregulated	upregulated_downregulated
IGSF5	-6.33531	6.37032e-16	2.27473	0.00714706	downregulated	upregulated	downregulated_not-changed
SLITRK3	-4.225	6.5609e-23	5.43107	9.62e-39	downregulated	upregulated	downregulated_upregulated
PTP4A3	2.54801	1.04969e-45	-1.18785	2.53e-11	upregulated	downregulated	upregulated_downregulated
KCNV1	-9.0186	1.31857e-13	2.81211	0.0477398	downregulated	upregulated	downregulated_upregulated
DPEP1	-4.7086	1.83586e-20	0.190845	0.777808	downregulated	not-changed	downregulated_not-changed
POMC	-3.44108	7.17072e-29	0.485709	0.163643	downregulated	not-changed	downregulated_not-changed
SLC34A2	-2.53634	3.8364e-46	-0.699458	0.000856168	downregulated	downregulated	downregulated_not-changed
ADD2	1.62668	4.4251e-140	-1.1759	4.81e-76	upregulated	downregulated	upregulated_downregulated
DHX37	-1.90852	5.90701e-84	-1.75697	2.33e-62	downregulated	downregulated	downregulated_downregulated
CMTM8	-3.39571	3.22204e-29	-1.02625	0.0136024	downregulated	downregulated	downregulated_not-changed
B3GALT4	2.80862	5.68757e-39	0.132407	0.37465	upregulated	not-changed	upregulated_not-changed
ELL3	-4.58063	4.89725e-21	6.39114	2.79e-41	downregulated	upregulated	downregulated_upregulated
FBXO3	2.18291	4.67196e-61	2.09195	2.25e-69	upregulated	upregulated	upregulated_upregulated
MYRFL	-5.80771	5.75284e-17	1.86866	0.0149229	downregulated	upregulated	downregulated_upregulated
SDC3	2.35678	7.45946e-53	-1.19683	3.78e-15	upregulated	downregulated	upregulated_downregulated
IFT172	2.14013	9.7614e-64	-0.334567	0.00552882	upregulated	not-changed	upregulated_downregulated
TTLL3	2.71348	4.0042e-41	-2.4305	1.56e-41	upregulated	downregulated	upregulated_downregulated
ASPHD1	2.48605	1.6871e-47	-0.796485	1.98e-06	upregulated	downregulated	upregulated_downregulated
LDLRAD3	2.56993	9.98653e-45	2.79929	6.09e-58	upregulated	upregulated	upregulated_upregulated
VPS41	1.79042	1.78642e-98	0.23696	0.004322	upregulated	not-changed	upregulated_not-changed
KCNH7	3.31007	6.59922e-30	1.33844	1.72e-21	upregulated	upregulated	upregulated_upregulated
NABP1	-2.31842	7.49426e-54	1.78133	5.71e-33	downregulated	upregulated	downregulated_upregulated
EHD4	-2.343	4.6769e-53	-0.221683	0.181982	downregulated	not-changed	downregulated_not-changed
KCND3	4.55342	5.08914e-21	-5.08455	1.59e-28	upregulated	downregulated	upregulated_downregulated
ZNF713	2.68371	9.1263e-42	-1.6146	1.03e-24	upregulated	downregulated	upregulated_downregulated
SLC52A3	-8.9252	1.79981e-13	-1.41168	0.437295	downregulated	not-changed	downregulated_upregulated
TMEM151A	2.64648	1.26001e-42	-3.94162	6.27e-85	upregulated	downregulated	upregulated_downregulated
P2RY8	5.15077	1.50439e-18	-0.71676	0.00111409	upregulated	downregulated	upregulated_downregulated
KMT2C	2.32309	1.43968e-53	-0.591298	8.56e-05	upregulated	downregulated	upregulated_downregulated
KLF15	-2.98734	5.49447e-35	-2.30532	3.46e-08	downregulated	downregulated	downregulated_downregulated
NOM1	-2.35526	3.01291e-52	-3.36972	9.77e-82	downregulated	downregulated	downregulated_downregulated
NOC3L	-2.10517	8.02647e-65	-0.440974	0.000918227	downregulated	not-changed	downregulated_upregulated
PFKFB2	-2.09136	1.32443e-65	1.02268	1.36e-16	downregulated	upregulated	downregulated_upregulated
CYP4F22	-8.92348	1.91101e-13	-0.441851	0.817949	downregulated	not-changed	downregulated_upregulated
MDFI	-3.28738	5.99277e-30	-6.5579	2.31e-13	downregulated	downregulated	downregulated_downregulated
EMILIN2	-2.1047	1.34623e-64	-4.22762	5.31e-74	downregulated	downregulated	downregulated_downregulated
KCNG3	-6.793	7.72431e-15	-1.92784	0.213354	downregulated	not-changed	downregulated_not-changed
KLK6	-4.27223	2.57342e-22	-0.0812037	0.897573	downregulated	not-changed	downregulated_not-changed
LRRC40	1.72602	1.274e-107	1.0472	2.3e-46	upregulated	upregulated	upregulated_upregulated
TRIM38	-4.28835	2.89968e-22	-1.4647	0.034264	downregulated	downregulated	downregulated_upregulated
ATP11C	1.85117	2.04594e-88	-0.507094	7.46e-09	upregulated	not-changed	upregulated_not-changed
RAB14	1.68	7.4534e-118	1.32827	3.65e-83	upregulated	upregulated	upregulated_upregulated
ZSCAN4	-4.22374	1.61023e-22	1.5627	0.000740555	downregulated	upregulated	downregulated_upregulated
GAL3ST3	-2.8668	4.98247e-37	2.21272	7.53e-23	downregulated	upregulated	downregulated_upregulated
HACL1	-2.15849	2.7828e-61	-0.0702301	0.633906	downregulated	not-changed	downregulated_not-changed
FOCAD	2.26014	1.46529e-55	-0.601357	2.93e-05	upregulated	downregulated	upregulated_not-changed
HELZ2	2.56206	2.68666e-44	-2.94678	1.54e-58	upregulated	downregulated	upregulated_downregulated
C3orf18	2.48054	7.31364e-47	0.503806	0.000439338	upregulated	not-changed	upregulated_not-changed
EMID1	-3.13334	6.05328e-32	-2.39482	5.69e-11	downregulated	downregulated	downregulated_downregulated
ARSD	2.0301	2.42151e-70	0.140488	0.173885	upregulated	not-changed	upregulated_not-changed
CTAGE8	-5.6311	4.63704e-17	-3.6599	0.00355708	downregulated	downregulated	downregulated_not-changed
FGFBP2	-8.89052	2.18452e-13	0	1	downregulated	not-changed	downregulated_upregulated
SHISA3	-8.01166	8.65594e-14	2.36394	0.0438897	downregulated	upregulated	downregulated_upregulated
DNASE1	2.75894	4.28404e-39	0.115039	0.553629	upregulated	not-changed	upregulated_not-changed
IRGQ	3.09378	1.12376e-32	1.53704	3.25e-09	upregulated	upregulated	upregulated_not-changed
SEZ6L2	2.31399	3.2572e-53	-0.553332	0.00029468	upregulated	not-changed	upregulated_downregulated
SH3PXD2B	2.19701	2.03213e-58	-1.14354	1.49e-17	upregulated	downregulated	upregulated_downregulated
CEP170	2.51302	2.56937e-45	-0.191001	0.310767	upregulated	not-changed	upregulated_upregulated
LCTL	-8.8645	2.48276e-13	7.12328	5.1e-09	downregulated	upregulated	downregulated_upregulated
THNSL2	2.41797	7.00664e-49	-1.00369	3.48e-10	upregulated	downregulated	upregulated_downregulated
ARL2BP	1.65819	3.751e-121	1.93846	1.7e-219	upregulated	upregulated	upregulated_upregulated
RFPL4B	-2.87798	2.74397e-36	0.704855	0.00384505	downregulated	upregulated	downregulated_upregulated
STEAP1	-6.8113	1.26826e-14	5.92683	2.15e-11	downregulated	upregulated	downregulated_upregulated
CEP41	1.91402	6.37724e-80	1.92166	2.62e-108	upregulated	upregulated	upregulated_upregulated
CTH	-2.25541	3.07927e-55	1.14387	3.83e-15	downregulated	upregulated	downregulated_upregulated
CXCL16	-7.85337	9.28789e-14	2.20877	0.0565982	downregulated	not-changed	downregulated_upregulated
VIPR1	-8.82229	2.8192e-13	1.1261	0.49541	downregulated	not-changed	downregulated_not-changed
MND1	-3.10491	3.71836e-32	-0.720677	0.0245047	downregulated	downregulated	downregulated_upregulated
ACTG2	-7.93253	9.83679e-14	2.72087	0.0172934	downregulated	upregulated	downregulated_upregulated
ARHGEF37	-3.63246	3.8978e-26	-1.56253	0.00434201	downregulated	downregulated	downregulated_downregulated
FAM210B	1.94481	4.31465e-76	-3.08142	5.14e-185	upregulated	downregulated	upregulated_downregulated
NFIB	-4.89345	4.82526e-19	3.33882	2.31e-09	downregulated	upregulated	downregulated_upregulated
ARHGEF9	2.07843	2.2372e-64	-0.297107	0.0153463	upregulated	not-changed	upregulated_not-changed
WDFY3	2.46899	2.53116e-46	-2.27782	4.84e-40	upregulated	downregulated	upregulated_downregulated
ALDH1L1	-5.17203	6.43064e-18	1.04248	0.139242	downregulated	not-changed	downregulated_not-changed
NOVA1	2.59369	1.76985e-42	-0.0782559	0.684501	upregulated	not-changed	upregulated_upregulated
GAR1	-2.30599	2.49303e-52	-0.68969	1.8e-05	downregulated	downregulated	downregulated_not-changed
LMO1	3.23799	9.41636e-30	3.2096	1.24e-88	upregulated	upregulated	upregulated_upregulated
PHLDA3	-2.94018	1.1444e-34	-4.16724	4.19e-58	downregulated	downregulated	downregulated_downregulated
ZBTB1	-1.70273	3.3977e-107	0.805312	5.08e-25	downregulated	upregulated	downregulated_upregulated
CHRM3	-2.89963	2.57195e-35	0.0658708	0.827181	downregulated	not-changed	downregulated_not-changed
HHAT	2.48572	1.71382e-45	1.00057	9.62e-20	upregulated	upregulated	upregulated_downregulated
CLCNKB	-4.75099	2.66888e-19	0.560416	0.387691	downregulated	not-changed	downregulated_downregulated
CENPM	-2.79279	2.10026e-37	-0.485156	0.0531206	downregulated	not-changed	downregulated_not-changed
SLC47A1	-5.72466	1.81073e-16	0.673263	0.440667	downregulated	not-changed	downregulated_upregulated
MAGT1	-2.19582	5.28611e-57	-0.973551	1.06e-11	downregulated	downregulated	downregulated_not-changed
PDE6G	-4.70122	2.01626e-19	0.763002	0.229121	downregulated	not-changed	downregulated_upregulated
AFP	-8.95372	5.39863e-13	0.521309	0.787583	downregulated	not-changed	downregulated_upregulated
RAB19	-5.71216	1.92958e-16	-3.61545	0.0102737	downregulated	downregulated	downregulated_not-changed
ARHGEF39	-2.5393	2.18299e-43	1.04884	4.1e-08	downregulated	upregulated	downregulated_upregulated
PGGT1B	-1.91597	6.06445e-77	0.334134	0.00205414	downregulated	not-changed	downregulated_upregulated
PXN	-1.88106	5.47278e-81	-0.929681	2.75e-20	downregulated	downregulated	downregulated_downregulated
SPHK2	2.43136	5.71612e-47	-1.73619	2.09e-25	upregulated	downregulated	upregulated_downregulated
BEST2	-7.76755	1.5798e-13	0.849605	0.523592	downregulated	not-changed	downregulated_not-changed
FSD1	1.62741	1.5658e-124	0.464021	1.16e-13	upregulated	not-changed	upregulated_not-changed
SERPINA5	-5.37962	4.58868e-17	-2.0524	0.102188	downregulated	not-changed	downregulated_not-changed
SYNGR1	1.91943	2.19273e-76	-0.321221	0.00105147	upregulated	not-changed	upregulated_downregulated
HDX	2.34036	4.33832e-50	1.62791	1.36e-36	upregulated	upregulated	upregulated_upregulated
MYOZ1	-2.88535	4.61962e-35	0.242112	0.380881	downregulated	not-changed	downregulated_not-changed
ISLR2	2.70419	8.15161e-39	-3.43975	4.91e-62	upregulated	downregulated	upregulated_downregulated
BLM	-1.96112	8.67178e-72	-1.20428	1.91e-23	downregulated	downregulated	downregulated_not-changed
SNAI3	-8.68949	5.87458e-13	7.38788	1.02e-09	downregulated	upregulated	downregulated_upregulated
CSF1R	-8.68528	6.01789e-13	3.91359	0.00195978	downregulated	upregulated	downregulated_upregulated
NAV1	2.12622	1.80517e-59	-0.454902	0.000561493	upregulated	not-changed	upregulated_not-changed
RHOBTB2	1.97698	8.75992e-71	-1.25665	1.66e-34	upregulated	downregulated	upregulated_downregulated
ANGPT1	-8.76836	6.53221e-13	1.38128	0.41714	downregulated	not-changed	downregulated_upregulated
CHP2	-6.10444	2.12603e-15	-2.33681	0.112468	downregulated	not-changed	downregulated_not-changed
SYNPR	2.58426	1.89647e-41	2.55824	1.26e-58	upregulated	upregulated	upregulated_upregulated
CCDC172	-3.72055	1.36284e-24	-1.25325	0.0162418	downregulated	downregulated	downregulated_upregulated
SWT1	2.54176	1.27116e-42	0.189486	0.285938	upregulated	not-changed	upregulated_upregulated
ANKRD13A	1.98304	6.61535e-70	-2.16498	5.14e-85	upregulated	downregulated	upregulated_downregulated
MAP2K5	1.75356	4.36763e-93	0.414429	2.39e-09	upregulated	not-changed	upregulated_not-changed
PJA1	1.56336	1.9591e-142	0.819913	4.83e-48	upregulated	upregulated	upregulated_upregulated
CEP152	-2.25871	8.05204e-53	-1.93624	8.66e-22	downregulated	downregulated	downregulated_not-changed
PIP5K1B	-3.65581	4.4961e-25	-2.69708	0.000114156	downregulated	downregulated	downregulated_not-changed
CYSLTR2	8.85218	7.88007e-13	-0.580037	0.0843065	upregulated	not-changed	upregulated_downregulated
CHMP3	1.86025	4.6286e-81	0.756131	3.43e-16	upregulated	upregulated	upregulated_not-changed
FAM102B	2.19451	1.68132e-55	-1.96221	8.28e-46	upregulated	downregulated	upregulated_downregulated
AIPL1	-3.0114	2.07653e-32	-5.29815	7.32e-07	downregulated	downregulated	downregulated_downregulated
CCNE1	-1.92447	2.27847e-74	-1.50671	3.9e-29	downregulated	downregulated	downregulated_downregulated
MFSD6L	-8.77112	8.14587e-13	0	1	downregulated	not-changed	downregulated_upregulated
TMEM178A	-2.23453	1.31617e-53	0.536798	0.000443071	downregulated	not-changed	downregulated_not-changed
HMGN5	-2.82152	6.82217e-36	-1.92836	9.58e-15	downregulated	downregulated	downregulated_downregulated
CDYL2	2.26299	3.23554e-52	-1.68372	1.48e-38	upregulated	downregulated	upregulated_downregulated
DENND4A	2.31826	6.24969e-50	-0.712729	7.6e-07	upregulated	downregulated	upregulated_not-changed
LRRC4	2.31965	7.03084e-50	0.310508	0.0434355	upregulated	not-changed	upregulated_upregulated
RNF14	2.20131	7.77728e-55	0.819411	3.3e-09	upregulated	upregulated	upregulated_not-changed
KCNK13	-4.7167	6.04708e-19	-4.61821	0.000472542	downregulated	downregulated	downregulated_not-changed
TXNDC12	-1.72457	3.32011e-97	1.1534	1.78e-44	downregulated	upregulated	downregulated_upregulated
ALOX12	-8.71976	8.26243e-13	5.75894	3.5e-06	downregulated	upregulated	downregulated_upregulated
KLHL34	-4.6868	4.21947e-19	1.67323	0.00340214	downregulated	upregulated	downregulated_upregulated
LRSAM1	1.92696	1.02182e-73	0.121343	0.244916	upregulated	not-changed	upregulated_not-changed
RNF43	-6.07897	2.45128e-15	0.536849	0.590522	downregulated	not-changed	downregulated_not-changed
SIM2	3.70875	1.49904e-24	-1.01387	1.12e-09	upregulated	downregulated	upregulated_downregulated
TESK2	-2.39292	3.97076e-47	0.27384	0.146034	downregulated	not-changed	downregulated_upregulated
DDX54	-2.09755	3.57451e-60	-0.612931	3.71e-06	downregulated	downregulated	downregulated_not-changed
PPP1R21	2.19177	2.64666e-55	0.586501	1.31e-05	upregulated	upregulated	upregulated_not-changed
ATAD5	-2.14126	1.07988e-57	0.124441	0.404411	downregulated	not-changed	downregulated_upregulated
RAB3A	2.73486	2.50631e-37	3.00913	3.8e-50	upregulated	upregulated	upregulated_upregulated
BNIP3L	1.62071	5.3415e-120	1.49836	3e-113	upregulated	upregulated	upregulated_upregulated
DHDH	-5.16705	2.32752e-17	1.50474	0.028655	downregulated	upregulated	downregulated_upregulated
HVCN1	-3.10697	1.27747e-30	-0.64193	0.0543072	downregulated	not-changed	downregulated_upregulated
REC8	2.38832	5.16104e-47	0.0176282	0.928031	upregulated	not-changed	upregulated_downregulated
ARHGAP32	2.26283	1.31159e-51	-1.20432	6.88e-17	upregulated	downregulated	upregulated_downregulated
HECTD2	2.01467	1.28503e-65	0.722325	8.18e-12	upregulated	upregulated	upregulated_upregulated
RCBTB1	1.81483	4.77006e-84	0.150974	0.0996036	upregulated	not-changed	upregulated_not-changed
ULBP2	2.84296	3.96815e-35	2.28927	3.63e-53	upregulated	upregulated	upregulated_upregulated
ALDH1L2	2.3804	3.4056e-47	-0.901322	3.49e-08	upregulated	downregulated	upregulated_downregulated
SERBP1	-1.44255	6.3511e-206	-0.346099	5.19e-13	downregulated	not-changed	downregulated_not-changed
SVOPL	-5.60603	2.77387e-16	6.39137	4.08e-21	downregulated	upregulated	downregulated_upregulated
MGARP	-4.40148	2.28183e-20	1.68029	0.00100834	downregulated	upregulated	downregulated_upregulated
MYRF	-4.0378	3.18037e-22	0.565236	0.254981	downregulated	not-changed	downregulated_upregulated
C1QL2	-5.34402	9.76923e-17	-4.01929	0.00353163	downregulated	downregulated	downregulated_not-changed
CYP11A1	-5.68592	4.50754e-16	2.26216	0.00267744	downregulated	upregulated	downregulated_not-changed
PRKG1	2.15386	1.38413e-56	-0.536969	6.52e-05	upregulated	not-changed	not-changed_not-changed
SERPINI1	2.20875	8.29624e-54	2.37459	2.64e-73	upregulated	upregulated	upregulated_upregulated
SHOC2	1.91574	1.05816e-73	1.88554	1.81e-76	upregulated	upregulated	upregulated_upregulated
IPO13	1.67647	1.2404e-103	-2.82258	3.42e-278	upregulated	downregulated	upregulated_downregulated
FLYWCH1	2.93005	3.43612e-33	-3.3559	1.59e-43	upregulated	downregulated	upregulated_downregulated
MASTL	-2.03695	1.72401e-63	-0.0220406	0.878165	downregulated	not-changed	downregulated_not-changed
SLC39A6	2.31422	2.98559e-49	0.895609	1.09e-08	upregulated	upregulated	upregulated_upregulated
SLC46A3	3.40512	1.00986e-26	2.19276	5.57e-53	upregulated	upregulated	upregulated_upregulated
MEIOB	-2.5913	5.96835e-40	-2.796	2.47e-19	downregulated	downregulated	downregulated_downregulated
TRIM54	-2.26216	4.14287e-51	-4.39517	1.38e-33	downregulated	downregulated	downregulated_downregulated
SMAP2	2.01003	3.18369e-65	-0.669902	1.39e-09	upregulated	downregulated	upregulated_not-changed
LTF	-5.84303	1.2894e-15	-0.802388	0.466784	downregulated	not-changed	downregulated_upregulated
TPH2	-3.21302	1.03465e-28	-3.20794	2.53e-07	downregulated	downregulated	downregulated_downregulated
NAT10	-1.85353	9.05747e-79	-0.400797	8.63e-05	downregulated	not-changed	downregulated_not-changed
CYP27B1	-2.76449	3.76667e-36	-3.00834	1.37e-11	downregulated	downregulated	downregulated_downregulated
NPW	-3.70633	3.82188e-24	-6.94727	3.04e-08	downregulated	downregulated	downregulated_downregulated
ERMN	-8.67406	1.33823e-12	0	1	downregulated	not-changed	downregulated_not-changed
TMPRSS11E	-8.64289	1.2261e-12	0.521024	0.785549	downregulated	not-changed	downregulated_upregulated
CYBRD1	-5.64551	5.24564e-16	-3.6778	0.00905038	downregulated	downregulated	downregulated_upregulated
HSPB7	-6.04565	4.74188e-15	2.29295	0.00583503	downregulated	upregulated	downregulated_not-changed
MED12L	-2.42578	3.23612e-45	1.01182	9.23e-09	downregulated	upregulated	downregulated_upregulated
PNO1	-2.16595	3.34223e-55	1.7043	7.19e-35	downregulated	upregulated	downregulated_upregulated
SYT10	-8.72626	1.45454e-12	1.39186	0.416113	downregulated	not-changed	downregulated_not-changed
DBNL	1.76989	1.00862e-86	-0.0464102	0.624666	upregulated	not-changed	upregulated_not-changed
AREG	-8.70234	1.56415e-12	0.525494	0.785048	downregulated	not-changed	downregulated_not-changed
SMC2	-1.80317	4.08784e-83	-0.413548	2.23e-05	downregulated	not-changed	downregulated_not-changed
FBXO38	1.74497	1.05333e-89	-0.271634	0.00122729	upregulated	not-changed	upregulated_not-changed
MYO1E	-2.47119	2.20679e-43	-3.64975	1.22e-45	downregulated	downregulated	downregulated_upregulated
CXCL1	-8.65272	1.57964e-12	0.531092	0.7823	downregulated	not-changed	downregulated_upregulated
DAB2	-2.99418	1.23293e-31	-0.833184	0.00708807	downregulated	downregulated	downregulated_upregulated
VPS16	1.92247	2.01274e-71	0.318371	0.00195546	upregulated	not-changed	upregulated_not-changed
FRG2	-6.39441	3.48566e-14	-0.838148	0.509041	downregulated	not-changed	downregulated_not-changed
KIAA0232	1.86993	3.43746e-76	-1.85737	3.19e-77	upregulated	downregulated	upregulated_downregulated
TBL1X	-1.78941	4.1535e-84	-0.530551	1.28e-07	downregulated	not-changed	downregulated_downregulated
HTR2C	-8.65708	1.63685e-12	3.03758	0.0219149	downregulated	upregulated	downregulated_upregulated
JUP	1.50262	2.8275e-157	0.163398	0.0038218	upregulated	not-changed	upregulated_not-changed
FABP6	2.60447	4.72171e-39	1.84774	3.71e-50	upregulated	upregulated	upregulated_upregulated
KANK2	-1.78631	2.51445e-84	-2.92659	1.55e-117	downregulated	downregulated	downregulated_downregulated
SLC35C1	1.82453	2.0701e-80	0.0823818	0.372638	upregulated	not-changed	upregulated_not-changed
STAC2	-2.75961	8.11978e-36	-1.82023	4.7e-09	downregulated	downregulated	downregulated_upregulated
TBX6	-4.47594	1.55139e-19	-0.492523	0.482859	downregulated	not-changed	downregulated_not-changed
URB2	-1.69746	1.47628e-96	-0.194838	0.0242801	downregulated	not-changed	downregulated_not-changed
ZNF333	2.20245	6.76617e-53	0.99389	1.39e-17	upregulated	upregulated	upregulated_upregulated
MAGEF1	1.98289	4.80212e-66	-2.84464	7.22e-134	upregulated	downregulated	upregulated_downregulated
SLC27A4	2.09555	6.41404e-58	-1.65611	2.29e-38	upregulated	downregulated	upregulated_downregulated
CACNA2D2	-1.82229	3.98787e-80	-0.233655	0.0244912	downregulated	not-changed	downregulated_downregulated
FKBP10	-1.56435	3.0471e-130	-3.93544	0	downregulated	downregulated	downregulated_downregulated
NFIL3	2.17196	4.92511e-54	-3.19437	8.86e-113	upregulated	downregulated	upregulated_downregulated
SLC52A1	-8.65907	1.85668e-12	-0.442244	0.818819	downregulated	not-changed	downregulated_upregulated
SOX14	-8.60878	1.66826e-12	2.22098	0.109553	downregulated	not-changed	downregulated_not-changed
CASZ1	2.27607	1.23362e-49	-3.09072	2e-99	upregulated	downregulated	upregulated_downregulated
NHLRC4	4.26814	1.70751e-20	0.117156	0.638803	upregulated	not-changed	upregulated_downregulated
GPR83	2.62611	2.89407e-38	2.73093	7.33e-96	upregulated	upregulated	upregulated_upregulated
LMO7	-2.41487	8.24158e-45	-0.911904	3.37e-06	downregulated	downregulated	downregulated_not-changed
ZNF185	-2.41217	7.21915e-45	-0.0397197	0.85004	downregulated	not-changed	downregulated_not-changed
CLIP4	3.09288	7.30713e-30	-0.49056	0.0177205	upregulated	not-changed	upregulated_downregulated
APEX2	-1.73196	1.25207e-89	0.391044	1.42e-05	downregulated	not-changed	downregulated_upregulated
ASPM	-2.80321	1.12523e-34	-3.61196	8.06e-43	downregulated	downregulated	downregulated_downregulated
SCAMP5	1.90253	7.14864e-72	-0.0471891	0.684109	upregulated	not-changed	upregulated_downregulated
SLC44A4	-5.40119	3.08143e-16	-2.952	0.034902	downregulated	downregulated	downregulated_not-changed
AICDA	-5.65743	1.13292e-15	-2.65762	0.0627152	downregulated	not-changed	downregulated_not-changed
HLA-F	-2.84387	7.60205e-34	-0.39958	0.178138	downregulated	not-changed	downregulated_downregulated
FGF14	2.78824	8.2706e-35	1.45207	6.61e-18	upregulated	upregulated	upregulated_upregulated
TMEM120B	1.93211	3.40208e-69	-3.47791	5.64e-223	upregulated	downregulated	upregulated_downregulated
ZNF358	3.02216	8.77361e-31	-2.42873	1.57e-20	upregulated	downregulated	upregulated_downregulated
C5orf24	2.21325	1.72963e-51	1.05588	1.05e-13	upregulated	upregulated	upregulated_not-changed
CMTM6	-1.83945	2.61446e-77	0.865176	3.69e-18	downregulated	upregulated	downregulated_upregulated
CST3	2.65884	2.00707e-37	0.744725	0.000382824	upregulated	upregulated	upregulated_not-changed
FAM71E1	-2.28623	7.6736e-49	1.02066	1.54e-10	downregulated	upregulated	downregulated_not-changed
PIRT	8.47194	1.89595e-12	3.8539	9.32e-182	upregulated	upregulated	upregulated_upregulated
TRIM56	-2.49497	1.12504e-41	-4.81971	3.73e-24	downregulated	downregulated	downregulated_downregulated
TSR1	-1.6665	1.3104e-100	0.0611999	0.472084	downregulated	not-changed	downregulated_upregulated
DENND2D	-8.5381	2.12069e-12	4.84904	9.12e-05	downregulated	upregulated	downregulated_upregulated
MLXIPL	-7.58426	6.48224e-13	1.68312	0.164012	downregulated	not-changed	downregulated_not-changed
CDH10	2.78844	1.07746e-34	0.0881615	0.614937	upregulated	not-changed	upregulated_not-changed
TMEM8B	2.08669	1.7231e-57	-0.680816	3.88e-08	upregulated	downregulated	upregulated_downregulated
CHAT	4.90185	1.52683e-17	-0.605436	0.00124383	upregulated	downregulated	upregulated_downregulated
ZBTB17	1.91536	1.27719e-70	-0.609029	2.19e-09	upregulated	downregulated	upregulated_downregulated
ATXN1	2.14142	1.18332e-54	0.463766	7.56e-06	upregulated	not-changed	upregulated_upregulated
SYT12	-2.85173	1.7565e-33	1.15306	3.58e-06	downregulated	upregulated	downregulated_upregulated
TRH	2.63666	1.27697e-37	0.513521	0.00125006	upregulated	not-changed	upregulated_not-changed
TULP1	-3.99264	1.13829e-21	-3.26703	0.000617544	downregulated	downregulated	downregulated_not-changed
NUTM2G	-7.63245	8.64936e-13	3.90278	0.000379038	downregulated	upregulated	downregulated_upregulated
LRCH1	2.17224	7.39647e-53	-2.16467	7.21e-57	upregulated	downregulated	upregulated_downregulated
C1orf116	-5.27091	2.29874e-16	-2.04697	0.104254	downregulated	not-changed	downregulated_upregulated
CCDC80	-2.519	3.85017e-40	-2.60902	4.58e-22	downregulated	downregulated	downregulated_not-changed
ELMO1	-2.42562	8.89687e-44	2.6428	1.02e-53	downregulated	upregulated	downregulated_upregulated
TMEM167B	1.75721	1.95642e-84	1.2912	4.78e-58	upregulated	upregulated	upregulated_upregulated
ZKSCAN1	1.81815	4.70809e-78	1.38123	2.06e-48	upregulated	upregulated	upregulated_upregulated
ADORA2B	-3.82131	1.64317e-22	-0.256464	0.62597	downregulated	not-changed	downregulated_upregulated
ASCC3	-1.92286	9.67425e-69	-0.858933	1.87e-14	downregulated	downregulated	downregulated_not-changed
PARP15	-5.67049	2.21971e-15	-0.319257	0.759796	downregulated	not-changed	downregulated_not-changed
PREP	1.70623	5.37172e-91	-1.25876	1.49e-51	upregulated	downregulated	upregulated_downregulated
TMC5	-8.44796	2.71303e-12	3.36331	0.0093225	downregulated	upregulated	downregulated_upregulated
ULK1	2.14786	9.67928e-54	-2.51372	1.62e-73	upregulated	downregulated	upregulated_downregulated
CHDH	-2.96894	4.31225e-31	-2.24088	5.72e-08	downregulated	downregulated	downregulated_downregulated
MAD2L2	-1.82852	9.34941e-77	1.71281	7.86e-68	downregulated	upregulated	downregulated_upregulated
GGACT	2.61371	1.24203e-37	-0.815453	6.82e-08	upregulated	downregulated	upregulated_downregulated
SCMH1	2.02645	1.28967e-60	1.16183	1.25e-30	upregulated	upregulated	upregulated_upregulated
EHBP1	2.16275	5.44475e-53	0.00502105	0.980025	upregulated	not-changed	upregulated_not-changed
TRIM49C	-3.70431	3.7864e-23	0.120172	0.78443	downregulated	not-changed	downregulated_upregulated
JPH4	2.41565	1.71471e-43	-2.25307	1.15e-38	upregulated	downregulated	upregulated_downregulated
SCNN1B	-5.55286	1.36388e-15	-3.62328	0.0100844	downregulated	downregulated	downregulated_upregulated
SMAD1	1.79594	4.10738e-79	1.95396	9.96e-102	upregulated	upregulated	upregulated_not-changed
SLC13A4	-6.45967	9.41953e-14	4.02582	5.57e-06	downregulated	upregulated	downregulated_upregulated
ZNF250	1.97705	6.36789e-64	1.87804	4.48e-95	upregulated	upregulated	upregulated_upregulated
PKMYT1	-2.78015	3.1438e-34	-3.35837	2.51e-29	downregulated	downregulated	downregulated_not-changed
COL23A1	-3.2699	1.0335e-26	-6.67285	9.89e-14	downregulated	downregulated	not-changed_downregulated
NECAB3	1.86794	9.5989e-73	-3.25938	1e-196	upregulated	downregulated	upregulated_downregulated
TPGS1	3.00681	2.58339e-30	-1.85953	6.18e-14	upregulated	downregulated	upregulated_downregulated
IGFBP6	-3.12186	1.56409e-28	-2.60166	2.66e-07	downregulated	downregulated	downregulated_downregulated
PAH	-8.49407	3.52566e-12	3.70775	0.005135	downregulated	upregulated	downregulated_upregulated
CRHBP	-4.54183	1.56773e-18	2.61874	9.56e-07	downregulated	upregulated	downregulated_upregulated
HSD11B1L	2.40815	1.8834e-43	1.20905	2.9e-14	upregulated	upregulated	upregulated_not-changed
PPP1R1A	2.13469	1.396e-53	-0.260666	0.0545049	upregulated	not-changed	upregulated_downregulated
TMEM256	-2.13309	1.27084e-53	0.758396	8.37e-08	downregulated	upregulated	downregulated_not-changed
GPD1L	2.23967	4.98425e-49	1.77684	3e-42	upregulated	upregulated	upregulated_upregulated
PMF1	-1.9382	1.09281e-65	2.20601	9.98e-86	downregulated	upregulated	downregulated_upregulated
DIRAS2	2.95904	7.1648e-31	2.32982	7.87e-56	upregulated	upregulated	upregulated_upregulated
OLFML2A	-6.48413	1.30265e-13	0.906467	0.394502	downregulated	not-changed	downregulated_upregulated
SRPX	-1.7567	3.13615e-82	2.4977	4.19e-172	downregulated	upregulated	downregulated_upregulated
CD177	-8.55069	4.81173e-12	0	1	downregulated	not-changed	downregulated_not-changed
WDR13	1.93087	3.08268e-66	1.12995	8.77e-27	upregulated	upregulated	upregulated_not-changed
BLVRB	-2.29639	1.12392e-46	1.55868	2.52e-22	downregulated	upregulated	downregulated_upregulated
CMIP	1.80822	1.01162e-76	-2.23764	1.17e-117	upregulated	downregulated	upregulated_downregulated
NSG1	2.07057	3.52015e-56	0.829032	2.62e-10	upregulated	upregulated	upregulated_not-changed
CHCHD6	-2.01252	3.3283e-60	2.34569	2.02e-83	downregulated	upregulated	downregulated_upregulated
GABRA2	-3.35156	1.32946e-25	3.65273	9.35e-32	downregulated	upregulated	downregulated_upregulated
GNAQ	1.88713	3.02344e-70	-0.248202	0.021192	upregulated	not-changed	upregulated_not-changed
ZNF101	-2.35767	1.00348e-44	-0.546194	0.00460579	downregulated	not-changed	downregulated_not-changed
CCL26	-8.43352	4.70132e-12	1.03082	0.516923	downregulated	not-changed	downregulated_not-changed
C11orf71	2.561	5.96693e-38	2.27513	2.89e-52	upregulated	upregulated	upregulated_upregulated
GOLGA8H	-6.56249	1.86638e-13	1.62589	0.108204	downregulated	not-changed	downregulated_upregulated
MANBA	-1.85882	5.3604e-72	0.536741	4.99e-07	downregulated	not-changed	downregulated_upregulated
STYX	-2.02623	4.60598e-59	2.40689	1.17e-84	downregulated	upregulated	downregulated_upregulated
TECPR1	2.28401	7.26164e-47	-2.14573	5.27e-42	upregulated	downregulated	upregulated_downregulated
SYT7	2.02464	5.08311e-59	-0.535624	1.35e-05	upregulated	not-changed	upregulated_downregulated
RBBP8	-2.0462	2.73185e-57	-0.30714	0.0234309	downregulated	not-changed	downregulated_not-changed
C19orf84	-4.314	2.6995e-19	-5.09593	8.68e-05	downregulated	downregulated	downregulated_downregulated
C1orf210	-7.39603	1.37248e-12	-2.52996	0.124501	downregulated	not-changed	downregulated_upregulated
IFIT3	-5.90897	1.75317e-14	2.82255	0.000490552	downregulated	upregulated	downregulated_upregulated
PSAT1	-1.6842	1.71152e-90	0.0572232	0.528784	downregulated	not-changed	downregulated_not-changed
TAPBP	-2.15585	1.18466e-51	2.40695	6.55e-68	downregulated	upregulated	downregulated_upregulated
TMEM37	-4.59597	5.824e-18	-0.0951696	0.902323	downregulated	not-changed	downregulated_upregulated
TNFSF8	-8.41942	5.4173e-12	0	1	downregulated	not-changed	downregulated_not-changed
DDN	3.05626	5.52563e-29	-5.70455	8.35e-48	upregulated	downregulated	upregulated_downregulated
ESPL1	-1.98494	1.12834e-61	-4.9543	2.03e-58	downregulated	downregulated	downregulated_downregulated
ZDHHC20	-2.10397	5.86143e-54	-0.215035	0.138867	downregulated	not-changed	downregulated_not-changed
HERC3	2.14835	7.0113e-52	0.491436	5.7e-06	upregulated	not-changed	upregulated_not-changed
ZSCAN23	2.80883	5.87055e-33	-1.52276	2.63e-21	upregulated	downregulated	upregulated_downregulated
ISYNA1	-1.89473	4.46157e-68	0.640135	6.21e-09	downregulated	upregulated	downregulated_not-changed
PNMA2	1.83392	3.65823e-73	0.345975	0.000655692	upregulated	not-changed	upregulated_not-changed
DENND1B	2.14337	5.17233e-52	-0.257021	0.025966	upregulated	not-changed	upregulated_upregulated
UNC93A	-8.41803	5.85641e-12	0	1	downregulated	not-changed	downregulated_not-changed
METTL3	1.87416	4.99752e-70	-0.0269697	0.8092	upregulated	not-changed	upregulated_not-changed
RASAL3	-4.96869	1.27028e-16	-0.0443103	0.963981	downregulated	not-changed	downregulated_not-changed
SERP1	-1.50623	2.3982e-133	1.11382	4.91e-74	downregulated	upregulated	downregulated_upregulated
NPAS1	-3.17701	5.35087e-27	-4.1589	4.5e-15	downregulated	downregulated	downregulated_downregulated
ST8SIA3	2.52486	2.11067e-38	-0.246209	0.213034	upregulated	not-changed	upregulated_not-changed
OLFM3	2.99595	1.41029e-29	3.11694	5.45e-145	upregulated	upregulated	upregulated_upregulated
DTX4	-1.89688	3.57271e-67	2.32745	8.85e-103	downregulated	upregulated	downregulated_upregulated
GNAS	1.45302	1.7747e-156	-2.55519	0	upregulated	downregulated	upregulated_downregulated
NDST4	7.37596	1.6737e-12	4.6084	4.79e-241	upregulated	upregulated	upregulated_upregulated
LAMB3	-2.56736	3.62564e-37	-3.3239	1.13e-20	downregulated	downregulated	downregulated_downregulated
FBXO31	1.97707	3.45968e-61	-2.83895	7.71e-124	upregulated	downregulated	upregulated_downregulated
EFR3B	1.74273	3.93194e-81	3.43186	0	upregulated	upregulated	upregulated_upregulated
FZD7	-2.41364	7.93038e-42	-0.596243	0.00119111	downregulated	downregulated	downregulated_downregulated
PDGFRL	-6.42454	2.06483e-13	0.25994	0.832531	downregulated	not-changed	downregulated_upregulated
B2M	-2.21099	1.57778e-48	0.559091	0.000298384	downregulated	not-changed	downregulated_upregulated
TMEM14A	2.45221	1.90404e-40	3.91257	7.69e-127	upregulated	upregulated	upregulated_upregulated
ATP8B1	-4.14867	1.12042e-19	1.33112	0.0095604	downregulated	upregulated	downregulated_upregulated
FAM83B	-7.47571	2.74796e-12	-2.11085	0.20816	downregulated	not-changed	downregulated_upregulated
HEATR5B	2.22819	9.57616e-48	-0.214523	0.170116	upregulated	not-changed	upregulated_not-changed
ZNF248	2.43852	8.50812e-41	1.07778	1.85e-11	upregulated	upregulated	upregulated_upregulated
LTBR	-2.76996	5.24045e-33	-3.25687	2.33e-10	downregulated	downregulated	downregulated_downregulated
MATN4	-3.99797	1.53967e-20	-1.96627	0.00398857	downregulated	downregulated	downregulated_downregulated
ABTB1	2.85151	1.95046e-31	-1.74954	5.61e-14	upregulated	downregulated	upregulated_downregulated
GSTA4	1.87551	4.89554e-68	1.42326	2.64e-44	upregulated	upregulated	upregulated_upregulated
TCOF1	-1.7594	1.33676e-77	-0.22854	0.0201212	downregulated	not-changed	downregulated_not-changed
CHRNB4	1.89913	1.13474e-65	-1.2451	1.06e-30	upregulated	downregulated	upregulated_downregulated
MYO15B	2.25404	2.20735e-46	-6.45961	6.26e-144	upregulated	downregulated	upregulated_downregulated
PARP10	3.11446	1.84575e-27	-4.78884	7.86e-57	upregulated	downregulated	upregulated_downregulated
RAI14	1.73222	1.52157e-80	-1.11609	9.85e-35	upregulated	downregulated	upregulated_not-changed
DPF1	2.38718	5.21555e-42	-0.00549179	0.983189	upregulated	not-changed	upregulated_downregulated
UGP2	-1.70712	1.21076e-83	0.887287	1.22e-23	downregulated	upregulated	downregulated_upregulated
ZBTB2	-2.23739	1.03836e-46	-0.115081	0.502101	downregulated	not-changed	downregulated_not-changed
LMAN1	-1.97652	7.82004e-60	0.373396	0.0027024	downregulated	not-changed	downregulated_not-changed
GGT1	-2.59631	5.53895e-36	-3.10294	6.42e-16	downregulated	downregulated	downregulated_downregulated
PAFAH1B3	2.47009	3.71065e-39	2.05935	3.58e-28	upregulated	upregulated	upregulated_upregulated
MLKL	-8.45485	1.11104e-11	0	1	downregulated	not-changed	downregulated_upregulated
DUOX1	-6.33475	2.48146e-13	5.72422	3.92e-11	downregulated	upregulated	downregulated_upregulated
DYRK2	1.60613	1.8505e-100	-1.93982	2.26e-152	upregulated	downregulated	upregulated_downregulated
HLA-DMB	-4.43765	3.85151e-18	-0.58954	0.417205	downregulated	not-changed	downregulated_not-changed
KRT80	-8.37098	1.02529e-11	0.529326	0.783311	downregulated	not-changed	downregulated_not-changed
FGF11	-2.62664	3.93997e-35	0.832324	0.000140316	downregulated	upregulated	downregulated_upregulated
GABRE	-8.28234	1.00569e-11	3.64709	0.00423027	downregulated	upregulated	downregulated_not-changed
ICA1	-1.84111	8.99721e-70	0.437183	5.12e-05	downregulated	not-changed	downregulated_upregulated
SLC6A15	2.35621	1.08075e-42	1.88338	6.49e-29	upregulated	upregulated	upregulated_upregulated
ADARB1	1.79089	1.00746e-73	-2.76952	6.62e-158	upregulated	downregulated	upregulated_downregulated
SARS2	-1.532	3.0168e-117	0.45418	2.68e-11	downregulated	not-changed	downregulated_not-changed
CHST13	-5.61425	1.61048e-14	-2.65435	0.0655549	downregulated	not-changed	downregulated_not-changed
MYO3A	-4.47661	7.16505e-18	-0.60773	0.39935	downregulated	not-changed	downregulated_upregulated
DAZ4	-8.24503	1.09262e-11	-1.41269	0.436765	downregulated	not-changed	downregulated_upregulated
ARHGDIA	2.08833	2.65466e-52	-1.01758	1.42e-13	upregulated	downregulated	upregulated_downregulated
BRD3	1.60577	3.6559e-99	1.62906	9.38e-109	upregulated	upregulated	upregulated_upregulated
MYCL	1.65273	4.01226e-90	-3.66968	0	upregulated	downregulated	upregulated_downregulated
NRN1L	-3.39355	4.3084e-24	-1.82659	0.000723243	downregulated	downregulated	downregulated_upregulated
FAM53B	2.00239	2.93947e-57	-1.25076	1.08e-25	upregulated	downregulated	upregulated_downregulated
MYEF2	1.55918	1.3066e-108	-1.79734	2.19e-149	upregulated	downregulated	upregulated_downregulated
ITGAM	-4.98723	4.58843e-16	-3.91972	0.00406219	downregulated	downregulated	downregulated_not-changed
LRRC32	-3.85956	7.99196e-21	-1.9424	0.0135941	downregulated	downregulated	downregulated_downregulated
CLGN	2.07104	8.30068e-53	0.481471	0.00017509	upregulated	not-changed	upregulated_upregulated
FLNC	1.76817	2.06289e-74	-4.95926	0	upregulated	downregulated	upregulated_downregulated
PLA2G4A	-4.75414	1.3908e-16	-3.34784	0.0132526	downregulated	downregulated	downregulated_upregulated
TMEM170B	1.74944	2.25227e-76	-0.858141	1.56e-24	upregulated	downregulated	upregulated_downregulated
TUBD1	-2.00786	2.15451e-56	1.25582	4.38e-23	downregulated	upregulated	downregulated_upregulated
MAP7D2	1.9761	4.44447e-58	0.308907	0.00560705	upregulated	not-changed	upregulated_upregulated
NANOS1	2.68138	1.09957e-33	-3.23463	6.83e-49	upregulated	downregulated	upregulated_downregulated
LRP12	1.80226	3.26415e-71	0.112905	0.275805	upregulated	not-changed	upregulated_not-changed
RAMP2	-2.48558	7.46196e-38	1.87472	2.33e-22	downregulated	upregulated	downregulated_upregulated
DNAAF3	-3.19139	8.3193e-26	1.15774	0.000353169	downregulated	upregulated	downregulated_upregulated
HSD17B4	-1.3993	4.9087e-167	-0.847647	4.76e-58	downregulated	downregulated	downregulated_not-changed
PDE8B	2.83214	1.06764e-30	0.0159343	0.931651	upregulated	not-changed	upregulated_not-changed
PYCR2	-1.98368	1.6642e-57	-0.100822	0.454196	downregulated	not-changed	downregulated_not-changed
TNFAIP6	-8.26703	1.56085e-11	0.524078	0.784997	downregulated	not-changed	downregulated_upregulated
FLNA	-1.854	1.34419e-66	-6.40283	0	downregulated	downregulated	downregulated_downregulated
BTBD6	2.1677	4.32891e-48	-3.93406	7.35e-144	upregulated	downregulated	upregulated_downregulated
PARD6G	1.88714	3.3142e-64	-3.56019	7.34e-199	upregulated	downregulated	upregulated_downregulated
E2F3	-1.64809	1.2868e-88	-0.823499	3.39e-20	downregulated	downregulated	downregulated_downregulated
GOLGA8K	-5.65977	3.56423e-14	-1.7666	0.18181	downregulated	not-changed	downregulated_not-changed
SCRG1	8.32671	1.90343e-11	-0.0182517	0.967492	upregulated	not-changed	upregulated_not-changed
SGCB	2.20832	2.18686e-46	1.54232	7.87e-24	upregulated	upregulated	upregulated_upregulated
DEF6	-2.92393	4.11046e-29	-1.72221	7.23e-07	downregulated	downregulated	downregulated_downregulated
HMMR	-2.49994	4.46618e-37	-2.17927	2.56e-22	downregulated	downregulated	downregulated_not-changed
RNASE1	-5.37563	1.15025e-14	-3.68064	0.00892255	downregulated	downregulated	downregulated_not-changed
LRP3	1.98986	1.20474e-56	-1.52338	4.98e-35	upregulated	downregulated	upregulated_downregulated
CENPE	-2.61263	2.29788e-34	-1.8572	2.75e-16	downregulated	downregulated	downregulated_not-changed
RALYL	3.40456	1.73192e-23	2.75914	8.45e-71	upregulated	upregulated	upregulated_upregulated
RFX1	-1.65205	5.49911e-87	-0.94304	1.57e-24	downregulated	downregulated	downregulated_downregulated
SLC22A23	1.56785	2.2302e-102	-2.35745	3.18e-230	upregulated	downregulated	upregulated_downregulated
BAG2	-1.94294	4.32498e-59	1.31925	2.01e-28	downregulated	upregulated	downregulated_upregulated
PLK5	-3.52376	1.60306e-22	-1.69432	0.00151788	downregulated	downregulated	downregulated_downregulated
TOP2B	1.40147	3.14e-159	-2.37	0	upregulated	downregulated	upregulated_downregulated
BAX	-1.85186	2.26622e-65	-1.79701	4.75e-57	downregulated	downregulated	downregulated_downregulated
CEP135	-1.87529	4.47357e-64	-0.494959	7.42e-05	downregulated	not-changed	downregulated_not-changed
FBP1	-5.18293	4.76175e-15	0.728654	0.372891	downregulated	not-changed	downregulated_not-changed
THUMPD2	-2.27056	6.44771e-44	0.671181	7.3e-05	downregulated	upregulated	downregulated_upregulated
RAB5B	2.22281	3.00973e-45	0.843414	8.18e-08	upregulated	upregulated	upregulated_upregulated
RNF125	-1.58327	9.252e-99	1.25962	5.99e-65	downregulated	upregulated	downregulated_upregulated
TMEM51	-2.22211	2.87071e-45	-2.56574	1.81e-33	downregulated	downregulated	downregulated_downregulated
ZDHHC19	-5.4655	2.25919e-14	1.45566	0.0709048	downregulated	not-changed	downregulated_not-changed
ALS2CL	-2.42461	7.36877e-39	-1.27464	1.41e-07	downregulated	downregulated	downregulated_downregulated
ANKRD65	2.93623	1.1229e-28	-4.02091	6.47e-51	upregulated	downregulated	upregulated_downregulated
CD4	-8.25652	2.45765e-11	0.543662	0.778206	downregulated	not-changed	downregulated_not-changed
FADS6	-8.35296	2.695e-11	4.49084	0.000713117	downregulated	upregulated	downregulated_upregulated
AMPH	2.22822	4.40401e-45	2.15603	9.84e-58	upregulated	upregulated	upregulated_upregulated
CCNDBP1	1.90591	3.16622e-61	0.93889	3.32e-17	upregulated	upregulated	upregulated_not-changed
CEBPA	-3.17554	1.92416e-25	-0.881665	0.0195557	downregulated	downregulated	downregulated_downregulated
GOLGA1	1.9474	3.20388e-58	-0.337487	0.00258671	upregulated	not-changed	upregulated_not-changed
NCAPG2	-1.69124	2.22638e-80	0.134239	0.158353	downregulated	not-changed	downregulated_upregulated
EPB41L4A	2.54248	2.27273e-35	-0.264678	0.201683	upregulated	not-changed	upregulated_not-changed
MUS81	1.60003	3.03116e-94	-0.236022	0.00102964	upregulated	not-changed	upregulated_not-changed
LEPROT	1.98472	8.24553e-56	1.07517	2.29e-19	upregulated	upregulated	upregulated_upregulated
CRYBA4	-8.38709	3.1544e-11	0	1	downregulated	not-changed	downregulated_upregulated
EBI3	-8.19944	2.58974e-11	0.592857	0.756856	downregulated	not-changed	downregulated_upregulated
ELK4	-2.11188	2.76208e-49	-0.650958	1.39e-05	downregulated	downregulated	downregulated_downregulated
SMIM17	3.90354	6.85785e-20	2.15409	2.08e-13	upregulated	upregulated	upregulated_not-changed
CRYBB1	-7.24649	7.54161e-12	3.5548	0.00124152	downregulated	upregulated	downregulated_upregulated
SPINT2	-2.5179	7.4022e-36	1.25826	5.79e-10	downregulated	upregulated	downregulated_not-changed
ASPG	-8.21595	2.99009e-11	1.60231	0.288192	downregulated	not-changed	downregulated_not-changed
CALU	-1.99458	4.78544e-55	1.08503	2.8e-17	downregulated	upregulated	downregulated_upregulated
HAND1	4.27743	5.69051e-18	-1.23411	1.27e-06	upregulated	downregulated	upregulated_downregulated
HSPA12B	-3.08109	1.46337e-26	2.29451	2.37e-15	downregulated	upregulated	downregulated_upregulated
DAPK1	1.97276	5.72981e-56	-0.392852	0.00202257	upregulated	not-changed	upregulated_downregulated
MPPED2	3.31138	8.44041e-24	3.32334	3.28e-70	upregulated	upregulated	upregulated_upregulated
BCAM	-1.84551	1.12568e-64	0.216535	0.0572178	downregulated	not-changed	downregulated_downregulated
RBM46	-2.98774	1.32184e-27	-2.19879	4.37e-05	downregulated	downregulated	downregulated_downregulated
EID2B	2.92093	1.99458e-28	0.789401	0.000262312	upregulated	upregulated	upregulated_downregulated
HADH	-1.90285	2.7729e-60	1.53845	1.49e-40	downregulated	upregulated	downregulated_upregulated
G6PD	1.73712	1.43972e-73	0.296552	0.00187912	upregulated	not-changed	upregulated_not-changed
PHTF1	2.00058	3.19007e-54	-2.61181	1.42e-93	upregulated	downregulated	upregulated_downregulated
SLC25A12	2.04036	6.44086e-52	0.212775	0.0613611	upregulated	not-changed	upregulated_upregulated
KIF19	1.95598	1.51126e-56	-2.52343	6.84e-95	upregulated	downregulated	upregulated_downregulated
ZBED4	1.76087	5.6695e-71	-0.666865	6.83e-12	upregulated	downregulated	upregulated_downregulated
ACSBG1	-4.83447	8.15208e-16	2.17237	0.000669684	downregulated	upregulated	downregulated_upregulated
NDC1	-1.88378	9.56703e-62	1.23917	1.26e-27	downregulated	upregulated	downregulated_upregulated
OTOP1	4.41744	2.82965e-17	-4.96147	1.51e-23	upregulated	downregulated	upregulated_downregulated
NCL	-1.92325	2.75118e-58	-0.747465	6.13e-10	downregulated	downregulated	downregulated_downregulated
TLR2	-8.29385	4.6481e-11	1.46098	0.397394	downregulated	not-changed	downregulated_upregulated
CLIP2	2.12604	1.30497e-47	-2.27684	1.05e-54	upregulated	downregulated	upregulated_downregulated
PARP1	-1.44905	1.2168e-129	0.0105536	0.879989	downregulated	not-changed	downregulated_not-changed
KLK7	-8.16343	4.3455e-11	0.536381	0.78116	downregulated	not-changed	downregulated_not-changed
MMD	2.04596	4.17189e-51	1.41843	5.56e-27	upregulated	upregulated	upregulated_not-changed
ZNF287	2.09966	1.79688e-48	1.54506	3.1e-42	upregulated	upregulated	upregulated_upregulated
ABCA1	1.74567	1.69532e-71	-1.39811	9.52e-48	upregulated	downregulated	upregulated_downregulated
ABCA10	4.96487	2.71036e-15	-1.169	4.79e-07	upregulated	downregulated	upregulated_downregulated
FST	-2.22198	3.98179e-44	-4.88079	1.18e-19	downregulated	downregulated	downregulated_not-changed
PHACTR1	2.14451	1.53461e-46	3.57549	1.05e-183	upregulated	upregulated	upregulated_upregulated
HSPB1	-2.09824	2.04873e-48	0.150204	0.329707	downregulated	not-changed	downregulated_upregulated
MON1A	1.86689	4.56311e-62	1.09881	1.82e-33	upregulated	upregulated	upregulated_upregulated
ZNF821	2.23199	1.16422e-43	-1.92032	2.75e-34	upregulated	downregulated	upregulated_downregulated
KLHL30	6.25073	1.17754e-12	-1.85504	3.61e-11	upregulated	downregulated	upregulated_downregulated
PPME1	1.45843	1.7975e-124	1.48454	2.41e-163	upregulated	upregulated	upregulated_upregulated
SPRN	2.49499	1.13789e-35	-0.313231	0.0496135	upregulated	not-changed	upregulated_downregulated
GOLGA6B	-3.90025	1.96376e-19	-2.26372	0.00435258	downregulated	downregulated	downregulated_downregulated
LIMD2	2.35206	1.9105e-39	-0.709909	8.56e-05	upregulated	downregulated	upregulated_downregulated
TNIK	-2.07417	3.3162e-49	-0.904337	6.08e-08	downregulated	downregulated	downregulated_upregulated
MT1M	-5.48825	6.43789e-14	-2.62723	0.0684495	downregulated	not-changed	downregulated_not-changed
KIFC1	-2.05548	6.4324e-50	-2.86239	2.18e-64	downregulated	downregulated	downregulated_downregulated
ZNF525	-2.99557	6.09011e-27	-0.434345	0.148354	downregulated	not-changed	downregulated_upregulated
DAGLA	2.05644	8.70657e-50	-0.952752	3.07e-14	upregulated	downregulated	upregulated_downregulated
PADI1	-8.11091	5.145e-11	0	1	downregulated	not-changed	downregulated_not-changed
WDR45	1.60184	5.92003e-89	0.623866	3.78e-18	upregulated	upregulated	upregulated_not-changed
EDA2R	-2.04825	5.6403e-50	-0.326901	0.0253765	downregulated	not-changed	downregulated_not-changed
MAP4K1	-2.55589	8.89021e-34	-0.755693	0.00207614	downregulated	downregulated	downregulated_downregulated
PRRG2	-3.91335	3.09548e-19	-1.02209	0.0999361	downregulated	not-changed	downregulated_not-changed
UBE2R2	1.7462	2.35166e-70	-1.6162	2.04e-61	upregulated	downregulated	upregulated_downregulated
CRISPLD1	-1.66748	1.13342e-78	0.816786	6.24e-20	downregulated	upregulated	downregulated_upregulated
ISOC2	-2.06704	5.06114e-49	0.735431	2.73e-07	downregulated	upregulated	downregulated_upregulated
IL7R	-8.10604	5.58762e-11	0	1	downregulated	not-changed	downregulated_not-changed
YWHAG	1.68196	8.4178e-77	-2.0316	1.69e-111	upregulated	downregulated	upregulated_downregulated
ADRB2	-7.13588	1.55934e-11	-1.33365	0.433073	downregulated	not-changed	downregulated_upregulated
TOP2A	-2.12124	1.31421e-46	-4.05321	8.04e-138	downregulated	downregulated	downregulated_downregulated
WNT5A	-2.91286	1.18822e-27	0.209708	0.509059	downregulated	not-changed	downregulated_not-changed
CDKL2	2.73397	2.16391e-30	1.54381	1.78e-25	upregulated	upregulated	upregulated_upregulated
GINS3	-1.89304	7.28289e-59	0.888754	6.82e-14	downregulated	upregulated	downregulated_upregulated
IVD	-1.63587	2.21961e-82	-0.066593	0.479532	downregulated	not-changed	downregulated_upregulated
KLHDC7B	5.06351	1.1752e-14	-4.49751	3.98e-23	upregulated	downregulated	upregulated_downregulated
HES4	3.72801	3.57941e-20	-8.61289	4.74e-91	upregulated	downregulated	upregulated_downregulated
KCNJ1	-8.07419	6.59435e-11	2.00337	0.198539	downregulated	not-changed	downregulated_not-changed
LRRC8E	-4.39399	7.14645e-17	-0.0321624	0.96996	downregulated	not-changed	downregulated_upregulated
ANKRD52	1.57389	1.69761e-91	-2.80725	1.83e-277	upregulated	downregulated	upregulated_downregulated
FBXO33	-2.13383	6.60408e-46	-1.1729	1.37e-12	downregulated	downregulated	downregulated_downregulated
GH2	-8.09608	6.81292e-11	0	1	downregulated	not-changed	downregulated_not-changed
PNRC1	1.67312	5.78017e-77	-1.85676	3.62e-103	upregulated	downregulated	upregulated_downregulated
TM7SF2	1.67182	3.85455e-77	0.15537	0.0966275	upregulated	not-changed	upregulated_not-changed
BMS1	-1.62638	1.81052e-83	-0.0213334	0.824601	downregulated	not-changed	downregulated_not-changed
ZNF781	3.01756	3.22264e-26	0.387067	0.0135707	upregulated	not-changed	upregulated_not-changed
ADAMTS3	-3.06727	1.16088e-25	-0.732762	0.0573498	downregulated	not-changed	downregulated_not-changed
BTRC	2.23334	1.62444e-42	1.21248	7.54e-15	upregulated	upregulated	upregulated_upregulated
FLI1	-6.17687	1.69732e-12	-1.9833	0.199599	downregulated	not-changed	downregulated_not-changed
EIF2AK4	-1.49942	9.6686e-108	-0.266975	0.000183523	downregulated	not-changed	downregulated_not-changed
NUDT1	-1.95935	7.4924e-54	0.707835	4.53e-08	downregulated	upregulated	downregulated_not-changed
SUV39H1	-1.90205	1.71592e-57	0.940802	5.01e-15	downregulated	upregulated	downregulated_upregulated
TGS1	-1.87705	3.46189e-59	-0.274214	0.024424	downregulated	not-changed	downregulated_not-changed
CCDC8	-2.04329	1.83708e-49	-1.65267	5.94e-26	downregulated	downregulated	downregulated_downregulated
ANKRD34B	-6.37347	3.92073e-12	1.13561	0.300357	downregulated	not-changed	downregulated_upregulated
GLB1	-1.66725	5.43647e-77	1.41308	2e-56	downregulated	upregulated	downregulated_upregulated
HSH2D	-5.65973	2.1516e-13	4.01146	2.92e-07	downregulated	upregulated	downregulated_upregulated
OTUD4	-1.51883	2.0694e-101	-1.92022	1.91e-130	downregulated	downregulated	downregulated_downregulated
PLEKHG4	-2.17872	3.32781e-44	-4.4103	9.57e-73	downregulated	downregulated	downregulated_downregulated
ZNRF1	1.87209	2.59211e-59	-0.90355	1.08e-15	upregulated	downregulated	upregulated_downregulated
GPR50	-4.51777	2.42766e-16	-0.422652	0.616827	downregulated	not-changed	downregulated_upregulated
FAM171B	2.11248	2.70721e-46	-0.323397	0.0303458	upregulated	not-changed	upregulated_upregulated
CACNA1A	2.08491	3.22187e-47	-3.50204	1.26e-122	upregulated	downregulated	upregulated_downregulated
DGKG	2.95471	8.86021e-27	-2.99889	3.67e-40	upregulated	downregulated	upregulated_downregulated
QPRT	-2.44518	5.1261e-36	0.800834	5.53e-05	downregulated	upregulated	downregulated_not-changed
CPEB3	2.4787	8.03252e-35	1.66756	1.94e-22	upregulated	upregulated	upregulated_not-changed
SSBP3	1.83446	1.74969e-61	-2.25303	2.44e-92	upregulated	downregulated	upregulated_downregulated
CDK14	1.71554	3.31754e-71	-1.0358	8.69e-29	upregulated	downregulated	not-changed_not-changed
NCAPD2	-1.71141	1.80972e-71	-2.88177	1.77e-154	downregulated	downregulated	downregulated_downregulated
STAT1	-1.59989	1.72699e-85	-0.176612	0.0420105	downregulated	not-changed	downregulated_not-changed
HHLA1	-4.59743	6.57753e-16	4.20614	1.11e-13	downregulated	upregulated	downregulated_upregulated
PLXDC2	-2.18939	3.09793e-43	2.0028	6.9e-37	downregulated	upregulated	downregulated_upregulated
ALAD	1.95329	1.90597e-53	-0.908036	5.63e-14	upregulated	downregulated	upregulated_downregulated
DPPA5	-8.01469	9.42243e-11	0	1	downregulated	not-changed	downregulated_upregulated
RASGRP2	-2.66725	1.02003e-30	-2.14151	5.21e-16	downregulated	downregulated	downregulated_downregulated
CDC25C	-1.9932	3.64058e-51	-2.43081	3.98e-41	downregulated	downregulated	downregulated_not-changed
EGR4	-5.67071	3.74634e-13	-1.4635	0.281778	downregulated	not-changed	downregulated_not-changed
KLHDC10	1.63757	4.62653e-79	-1.36748	3.02e-63	upregulated	downregulated	upregulated_downregulated
CDX4	-8.02511	9.87257e-11	0	1	downregulated	not-changed	downregulated_upregulated
GDPD2	-7.89394	9.123e-11	0.472544	0.79198	downregulated	not-changed	downregulated_upregulated
SLC38A7	1.56502	8.62328e-90	1.01959	1.95e-49	upregulated	upregulated	upregulated_upregulated
ACY1	-2.97899	3.58642e-26	0.560439	0.0572271	downregulated	not-changed	downregulated_upregulated
GPSM2	2.00686	3.39592e-50	-0.181188	0.113901	upregulated	not-changed	upregulated_not-changed
POU6F2	3.03508	1.89627e-25	3.91872	1.56e-89	upregulated	upregulated	upregulated_upregulated
SLC30A4	6.0882	1.95151e-12	-1.0734	5.17e-07	upregulated	downregulated	upregulated_downregulated
TNFSF13	-8.03138	1.01205e-10	5.21978	4.06e-05	downregulated	upregulated	downregulated_upregulated
PRRT4	-2.95409	2.03208e-26	2.14932	2.13e-14	downregulated	upregulated	downregulated_upregulated
TFB2M	-1.84474	1.19514e-59	1.14387	6.74e-24	downregulated	upregulated	downregulated_not-changed
DCLK3	-4.60076	1.07742e-15	-1.48238	0.122931	downregulated	not-changed	downregulated_not-changed
B3GAT3	2.32522	3.22908e-38	-0.241973	0.187516	upregulated	not-changed	upregulated_downregulated
PRF1	3.32591	2.73752e-22	-1.23262	9.47e-10	upregulated	downregulated	upregulated_downregulated
CIB2	1.68629	3.02679e-72	-4.17229	0	upregulated	downregulated	upregulated_downregulated
TMEM38B	-2.27079	1.25037e-39	2.87035	6.41e-65	downregulated	upregulated	downregulated_upregulated
TMEM63C	1.73124	1.38264e-67	-2.34326	6.22e-127	upregulated	downregulated	upregulated_downregulated
CMTM4	-1.94054	2.18343e-53	-0.952125	2.46e-12	downregulated	downregulated	downregulated_downregulated
PRKCZ	1.63325	1.36452e-78	0.399551	1.63e-06	upregulated	not-changed	upregulated_not-changed
GCLM	-1.89384	6.75725e-56	-1.50925	2.79e-29	downregulated	downregulated	downregulated_downregulated
THOC5	1.47192	6.3783e-108	-0.26295	4.58e-05	upregulated	not-changed	upregulated_not-changed
CNBP	-1.74317	2.53115e-66	1.11341	6.24e-28	downregulated	upregulated	downregulated_upregulated
RXFP1	-8.00431	1.20113e-10	0	1	downregulated	not-changed	downregulated_not-changed
ZFP42	-3.39253	1.00359e-21	-2.46445	0.000395244	downregulated	downregulated	downregulated_not-changed
ZNF488	-2.30657	2.14674e-38	0.9386	4.17e-07	downregulated	upregulated	downregulated_upregulated
ARPP21	3.721	2.2648e-19	-0.94492	1.03e-06	upregulated	downregulated	upregulated_not-changed
DDX11	-1.90433	7.4441e-55	-2.45416	2.84e-69	downregulated	downregulated	downregulated_downregulated
DLGAP4	1.90033	3.03966e-55	0.846663	1.92e-12	upregulated	upregulated	upregulated_upregulated
ZNF750	-3.84912	1.16235e-18	-1.66662	0.0195557	downregulated	downregulated	downregulated_not-changed
SLC38A5	-1.44866	5.3545e-114	-0.72494	1.79e-27	downregulated	downregulated	downregulated_downregulated
KCNA5	-4.88063	1.33798e-14	-0.288793	0.75053	downregulated	not-changed	downregulated_downregulated
LARP4	-1.99244	4.56746e-50	0.850904	3.39e-10	downregulated	upregulated	downregulated_upregulated
MRPS9	-1.83536	4.14914e-59	0.814365	1.08e-12	downregulated	upregulated	downregulated_upregulated
FAHD1	1.78877	2.04523e-62	0.558122	2.54e-08	upregulated	not-changed	upregulated_not-changed
MYO6	1.47494	5.0895e-106	0.0533003	0.443135	upregulated	not-changed	upregulated_not-changed
PROX1	2.95965	5.84875e-26	1.71997	2.02e-10	upregulated	upregulated	upregulated_upregulated
TEX11	-3.80275	6.17645e-19	-4.52627	0.000413301	downregulated	downregulated	downregulated_not-changed
GNA15	-7.83861	1.20565e-10	0.424739	0.812955	downregulated	not-changed	downregulated_not-changed
DUSP18	2.78448	3.08512e-28	3.00852	1.05e-96	upregulated	upregulated	upregulated_upregulated
LONP2	1.67073	8.40928e-73	0.596786	5.46e-12	upregulated	upregulated	upregulated_upregulated
NFXL1	-1.51365	2.258e-96	0.715329	1.1e-22	downregulated	upregulated	downregulated_upregulated
STYK1	-3.63039	7.07999e-20	-0.289421	0.587078	downregulated	not-changed	downregulated_not-changed
DDX60	-3.88951	2.32942e-18	-1.37644	0.0397488	downregulated	downregulated	downregulated_not-changed
USP1	-1.76211	6.84178e-64	-0.359204	0.00093223	downregulated	not-changed	downregulated_not-changed
ZNF114	-1.87462	1.1781e-56	1.17008	2.88e-23	downregulated	upregulated	downregulated_upregulated
ZNF888	-3.09728	3.22705e-24	-0.842845	0.0120127	downregulated	downregulated	downregulated_upregulated
FOXB1	-7.92528	1.37872e-10	0.523854	0.785549	downregulated	not-changed	downregulated_upregulated
NDFIP1	1.72561	7.36189e-67	2.08201	7.78e-101	upregulated	upregulated	upregulated_upregulated
TRDMT1	-2.07841	1.00377e-45	2.07872	3.65e-47	downregulated	upregulated	downregulated_upregulated
MSANTD4	1.5131	4.78447e-96	0.378594	2.55e-08	upregulated	not-changed	upregulated_not-changed
PRICKLE3	-3.23891	1.41749e-22	-1.26173	0.0069001	downregulated	downregulated	downregulated_upregulated
TINF2	1.57538	6.151e-85	1.16432	4.25e-58	upregulated	upregulated	upregulated_not-changed
ZNF785	1.72552	8.02632e-67	-1.67699	4.47e-76	upregulated	downregulated	upregulated_downregulated
DBF4	-2.61538	1.33432e-30	0.238988	0.327281	downregulated	not-changed	downregulated_upregulated
PLCXD3	3.32906	6.75344e-22	1.54063	6.12e-22	upregulated	upregulated	upregulated_upregulated
WDR54	-1.95846	3.86877e-51	3.17489	3.96e-135	downregulated	upregulated	downregulated_upregulated
SLC15A2	-4.38203	2.76701e-16	-1.12415	0.122494	downregulated	not-changed	downregulated_not-changed
NNT	2.15285	6.62574e-43	1.26913	1.36e-16	upregulated	upregulated	upregulated_upregulated
SH3GLB2	2.12728	6.93927e-44	-3.84189	3.49e-135	upregulated	downregulated	upregulated_downregulated
GJB2	-4.47392	6.42996e-16	-1.72354	0.0670541	downregulated	not-changed	downregulated_not-changed
DDHD2	2.10603	1.59981e-44	0.535693	0.000296357	upregulated	not-changed	upregulated_not-changed
ADAMTS18	2.84759	5.6178e-27	-0.609496	0.0039403	upregulated	downregulated	upregulated_downregulated
GLP1R	-6.98473	4.84261e-11	0.689084	0.622392	downregulated	not-changed	downregulated_not-changed
LCOR	2.29037	3.57704e-38	2.11931	2.96e-34	upregulated	upregulated	upregulated_upregulated
DPF3	2.2803	1.63128e-38	-1.18421	4.63e-17	upregulated	downregulated	upregulated_downregulated
HECA	1.6027	1.87556e-80	-1.41199	8.01e-71	upregulated	downregulated	upregulated_downregulated
DVL1	1.95245	3.75314e-51	-4.15209	4.19e-212	upregulated	downregulated	upregulated_downregulated
MYSM1	-2.02826	1.08708e-47	-1.34363	9.37e-21	downregulated	downregulated	downregulated_downregulated
CACNG5	2.56541	3.00226e-31	-2.53409	1.99e-34	upregulated	downregulated	upregulated_downregulated
TMEM108	-2.34021	8.67871e-37	1.33119	1.07e-12	downregulated	upregulated	downregulated_upregulated
NRXN3	-3.27648	3.93318e-22	2.7722	2.26e-16	downregulated	upregulated	downregulated_upregulated
COL21A1	-2.81708	2.42709e-27	-2.01968	7.79e-07	downregulated	downregulated	downregulated_not-changed
HESX1	-3.4567	1.03852e-20	-0.0389139	0.936831	downregulated	not-changed	downregulated_upregulated
SLC27A2	-2.24039	2.82998e-39	-1.11603	2.65e-07	downregulated	downregulated	downregulated_not-changed
CADM4	2.16577	7.14286e-42	-3.89208	2.01e-124	upregulated	downregulated	upregulated_downregulated
ZNF829	-1.97281	9.19058e-50	0.381759	0.00651546	downregulated	not-changed	downregulated_upregulated
MNS1	-3.64023	2.02736e-19	-0.138757	0.791389	downregulated	not-changed	downregulated_upregulated
L2HGDH	-1.71425	3.41031e-66	-0.484195	9.52e-06	downregulated	not-changed	downregulated_not-changed
CSRP1	-1.47103	3.8786e-102	0.575032	9.31e-17	downregulated	not-changed	downregulated_not-changed
CLCN6	1.8969	8.80852e-54	0.0327614	0.809067	upregulated	not-changed	upregulated_not-changed
FBRS	2.29904	1.57056e-37	-0.280919	0.117124	upregulated	not-changed	upregulated_not-changed
PTGDS	-5.01647	6.00311e-14	0.834915	0.298874	downregulated	not-changed	downregulated_not-changed
OGFR	2.47693	4.75124e-33	-7.77598	4.71e-198	upregulated	downregulated	upregulated_downregulated
BHLHE23	3.23299	2.5526e-22	-7.81094	3.85e-28	upregulated	downregulated	upregulated_downregulated
CENPA	-2.88045	3.38901e-26	-4.26369	1.8e-15	downregulated	downregulated	downregulated_downregulated
GUCA1A	-2.24487	6.71405e-39	-0.0253671	0.909715	downregulated	not-changed	downregulated_upregulated
PHF10	-1.7386	8.4362e-64	-2.93021	4.26e-76	downregulated	downregulated	downregulated_downregulated
PRLR	-4.83983	3.07853e-14	0.832831	0.250971	downregulated	not-changed	downregulated_upregulated
ZNF239	-1.8939	1.06951e-53	1.88122	4.44e-55	downregulated	upregulated	downregulated_upregulated
RALGAPB	1.57191	1.18614e-82	-2.6344	7.8e-226	upregulated	downregulated	upregulated_downregulated
DIAPH1	-1.55148	1.44664e-86	-2.4945	1.96e-194	downregulated	downregulated	downregulated_downregulated
KCNE3	-4.58867	4.36876e-15	-3.3415	0.0136761	downregulated	downregulated	downregulated_not-changed
NAA15	-1.70972	1.15757e-65	0.154903	0.141301	downregulated	not-changed	downregulated_upregulated
TSLP	-5.25414	2.29665e-13	-0.946078	0.380789	downregulated	not-changed	downregulated_not-changed
CAPN11	-7.77407	2.21795e-10	-1.50463	0.408664	downregulated	not-changed	downregulated_not-changed
RFX3	2.11575	6.30838e-43	1.28854	1.49e-19	upregulated	upregulated	upregulated_not-changed
CST6	-7.05769	9.33615e-11	-2.28059	0.175643	downregulated	not-changed	downregulated_upregulated
E2F8	-3.42803	1.20613e-20	-3.76275	4.52e-05	downregulated	downregulated	downregulated_upregulated
CDR2L	1.91637	7.80735e-52	-0.395906	0.00174162	upregulated	not-changed	upregulated_downregulated
POPDC3	3.08963	1.47767e-23	0.308268	0.316753	upregulated	not-changed	upregulated_upregulated
KRTAP4-4	-7.83682	2.41689e-10	0	1	downregulated	not-changed	downregulated_not-changed
KXD1	-1.57091	1.21383e-81	0.575862	4.01e-12	downregulated	not-changed	downregulated_upregulated
PEX5L	1.90095	8.68414e-53	0.101908	0.417067	upregulated	not-changed	upregulated_upregulated
LRFN1	2.53208	4.12045e-31	-4.7992	2.31e-104	upregulated	downregulated	upregulated_downregulated
DCAF5	1.68544	3.43583e-67	0.293759	0.00215801	upregulated	not-changed	upregulated_not-changed
NMNAT3	-3.75537	2.01108e-18	1.14236	0.0155748	downregulated	upregulated	downregulated_not-changed
BMP2	-2.34356	8.52214e-36	-0.945974	5.74e-05	downregulated	downregulated	downregulated_not-changed
IL10RA	2.19725	1.55248e-39	2.60854	1.38e-142	upregulated	upregulated	upregulated_upregulated
ACSL4	1.69685	6.22352e-66	0.571083	4.48e-09	upregulated	not-changed	not-changed_upregulated
CASQ1	-4.96098	7.18299e-14	2.55451	0.000229401	downregulated	upregulated	downregulated_upregulated
DOCK9	-2.21412	5.61164e-39	-2.79983	3.04e-30	downregulated	downregulated	downregulated_downregulated
TIGD1	1.80745	2.30051e-57	1.826	7.79e-108	upregulated	upregulated	upregulated_upregulated
VSTM2B	2.26983	1.83935e-37	-0.492106	0.00272475	upregulated	not-changed	upregulated_downregulated
TEX15	-3.17895	2.48737e-22	-0.143029	0.716907	downregulated	not-changed	downregulated_upregulated
ANG	-3.05103	1.0104e-23	0.0970256	0.798385	downregulated	not-changed	downregulated_not-changed
COCH	1.59584	2.7631e-77	1.49022	2.91e-92	upregulated	upregulated	upregulated_upregulated
MPZL2	-6.07093	9.36297e-12	0.0893209	0.945727	downregulated	not-changed	downregulated_upregulated
STAT2	1.64643	3.07696e-71	-0.590782	4.65e-12	upregulated	downregulated	upregulated_downregulated
TUB	-1.86897	8.75449e-54	1.32637	4.08e-28	downregulated	upregulated	downregulated_not-changed
HLA-DQB2	-7.83187	3.41545e-10	2.70649	0.0608109	downregulated	not-changed	downregulated_not-changed
SEMA4C	2.00899	1.55153e-46	-2.01759	2e-47	upregulated	downregulated	upregulated_downregulated
CBLN1	1.9923	3.28519e-47	-2.7869	4.74e-91	upregulated	downregulated	upregulated_downregulated
IL13RA1	-2.32379	7.96346e-36	-2.88849	8.85e-26	downregulated	downregulated	downregulated_downregulated
RCAN1	1.69053	9.24927e-66	-2.16415	2.53e-111	upregulated	downregulated	upregulated_downregulated
SLC25A29	1.89518	3.89226e-52	-3.27021	3.76e-150	upregulated	downregulated	upregulated_downregulated
ALOX15B	-7.73731	3.48735e-10	2.70822	0.0447359	downregulated	upregulated	downregulated_not-changed
PROK2	-4.88133	6.63877e-14	-1.03269	0.315181	downregulated	not-changed	downregulated_upregulated
RRAGB	1.72468	5.31647e-63	1.32845	9.62e-52	upregulated	upregulated	upregulated_upregulated
HABP4	1.79279	9.91085e-58	-3.91177	7.82e-209	upregulated	downregulated	upregulated_downregulated
IGSF10	-3.97799	4.96246e-17	3.75608	4.13e-15	downregulated	upregulated	downregulated_upregulated
PLLP	-6.09789	1.12875e-11	-1.05632	0.468897	downregulated	not-changed	downregulated_upregulated
RNF122	1.66641	2.60827e-68	-0.878269	1.67e-22	upregulated	downregulated	upregulated_downregulated
TMEM63B	1.79362	1.09132e-57	-0.377069	0.000723029	upregulated	not-changed	upregulated_downregulated
ITK	-6.88699	1.01384e-10	-2.30093	0.167089	downregulated	not-changed	downregulated_not-changed
ARL15	2.86572	8.6359e-26	0.766524	0.0024276	upregulated	upregulated	upregulated_upregulated
DYNC1LI2	1.32785	1.2949e-138	0.386416	8.28e-14	upregulated	not-changed	upregulated_not-changed
ESPN	-2.11026	3.02194e-42	-6.54823	4.59e-38	downregulated	downregulated	downregulated_downregulated
RFWD3	-1.55302	7.59424e-83	0.575349	1.62e-12	downregulated	not-changed	downregulated_upregulated
ZNF431	-1.96592	3.12507e-48	-0.205544	0.157383	downregulated	not-changed	downregulated_not-changed
ATF6B	1.53858	4.57674e-84	-2.29441	3.13e-187	upregulated	downregulated	upregulated_downregulated
CUX2	1.82803	2.42623e-55	-1.86663	4.32e-65	upregulated	downregulated	upregulated_downregulated
VPS13C	2.24705	1.27649e-37	-1.16888	1.43e-11	upregulated	downregulated	upregulated_downregulated
CSGALNACT1	2.58554	1.53391e-29	-0.895154	7.94e-08	upregulated	downregulated	upregulated_downregulated
NIPSNAP3A	2.18013	2.14074e-39	3.18596	5.3e-96	upregulated	upregulated	upregulated_upregulated
SRSF2	-1.80164	5.38967e-57	-1.11522	1.76e-22	downregulated	downregulated	downregulated_downregulated
NPFFR2	2.82778	4.30691e-26	0.147419	0.567858	upregulated	not-changed	upregulated_downregulated
SH3PXD2A	1.60217	3.14478e-75	-0.823136	3.52e-23	upregulated	downregulated	upregulated_downregulated
SLC38A10	2.14106	1.05958e-40	-2.60111	4.72e-60	upregulated	downregulated	upregulated_downregulated
SLCO5A1	2.01988	1.4523e-45	-0.104999	0.44696	upregulated	not-changed	upregulated_downregulated
PHOX2A	3.13718	1.85642e-22	-4.58013	8.91e-38	upregulated	downregulated	upregulated_downregulated
RMI2	-2.03512	7.23221e-45	-3.43583	4.44e-41	downregulated	downregulated	downregulated_downregulated
BSDC1	1.4801	2.16991e-93	-0.358709	4.08e-07	upregulated	not-changed	upregulated_downregulated
PPIC	-2.28542	2.31768e-36	-0.406279	0.0406512	downregulated	not-changed	downregulated_not-changed
PJA2	1.79322	4.68549e-57	0.665019	3.88e-09	upregulated	upregulated	upregulated_upregulated
PTPRZ1	-2.68857	5.42561e-28	-0.26831	0.311626	downregulated	not-changed	downregulated_upregulated
C12orf76	2.07108	5.42606e-43	1.93373	3.49e-42	upregulated	upregulated	upregulated_upregulated
CDH4	-2.00422	3.61302e-46	1.96736	8.93e-47	downregulated	upregulated	downregulated_upregulated
MRPS27	-1.70236	7.00215e-64	1.43866	1.73e-46	downregulated	upregulated	downregulated_upregulated
MTHFD1	-1.98856	1.16418e-46	0.0493748	0.753417	downregulated	not-changed	downregulated_upregulated
PRMT1	-1.65533	2.91071e-68	3.03122	6.14e-227	downregulated	upregulated	downregulated_upregulated
SRFBP1	-2.22212	7.0246e-38	0.975032	2.64e-08	downregulated	upregulated	downregulated_upregulated
ANXA9	-6.80279	1.09017e-10	4.51136	2.53e-05	downregulated	upregulated	downregulated_upregulated
CSRP2	-1.89028	1.88559e-51	0.923629	2.61e-13	downregulated	upregulated	downregulated_upregulated
MAST2	1.84373	6.53433e-54	-3.03557	1.08e-140	upregulated	downregulated	upregulated_downregulated
WNT9A	2.94187	1.82151e-24	-2.33492	8.32e-19	upregulated	downregulated	upregulated_downregulated
RASD2	-4.78317	5.96916e-14	0.092514	0.920137	downregulated	not-changed	downregulated_upregulated
ARRDC3	2.17498	3.61382e-39	2.8642	4.33e-69	upregulated	upregulated	upregulated_upregulated
TMEM109	-1.70529	4.40028e-63	1.52909	6.85e-53	downregulated	upregulated	downregulated_upregulated
DDOST	-1.43473	5.6045e-102	1.60421	3.74e-128	downregulated	upregulated	downregulated_upregulated
ABCC10	2.06512	7.39875e-43	-1.80835	1.59e-34	upregulated	downregulated	upregulated_downregulated
BEX2	2.46406	1.48089e-31	0.725093	0.00065701	upregulated	upregulated	upregulated_not-changed
FOXJ1	-3.70655	3.99135e-18	-3.64068	0.00127399	downregulated	downregulated	downregulated_not-changed
HAAO	-4.12056	3.35928e-16	-2.08011	0.0212595	downregulated	downregulated	downregulated_not-changed
KCTD10	1.64902	1.58008e-68	0.731808	2.57e-15	upregulated	upregulated	upregulated_not-changed
ISG20	-3.46349	1.64465e-19	-0.0204144	0.971169	downregulated	not-changed	downregulated_not-changed
OSGIN2	-2.21946	1.21439e-37	-1.47754	6.04e-15	downregulated	downregulated	downregulated_not-changed
SRRT	-1.36723	7.8938e-119	-1.30001	1.16e-100	downregulated	downregulated	downregulated_not-changed
STXBP2	-2.08721	5.21224e-42	-1.92588	3.01e-29	downregulated	downregulated	downregulated_downregulated
FBN3	-2.29223	9.36471e-36	-0.763424	7.13e-05	downregulated	downregulated	downregulated_downregulated
NEK2	-2.19756	3.95379e-38	-2.20339	3.37e-25	downregulated	downregulated	downregulated_not-changed
TRNP1	-2.16585	3.54593e-39	-2.89647	2.59e-54	downregulated	downregulated	downregulated_downregulated
IRAK3	2.66866	6.42865e-28	-3.01367	2.08e-40	upregulated	downregulated	upregulated_downregulated
LY6H	3.31954	1.38403e-20	2.14605	9.74e-12	upregulated	upregulated	upregulated_not-changed
PTPN7	-7.65659	5.46917e-10	1.46397	0.390662	downregulated	not-changed	downregulated_not-changed
SYT2	-1.90216	4.25122e-50	-0.416435	0.00284969	downregulated	not-changed	downregulated_downregulated
GFAP	-7.60967	5.35953e-10	-1.27209	0.486362	downregulated	not-changed	downregulated_upregulated
MYH15	2.37235	1.15022e-33	-3.43957	1.4e-64	upregulated	downregulated	upregulated_downregulated
PTPN5	1.52284	1.14766e-83	1.50795	1.36e-115	upregulated	upregulated	upregulated_upregulated
SOX9	-2.24549	9.75513e-37	-3.16576	8.97e-31	downregulated	downregulated	downregulated_downregulated
IER5	-2.60621	1.17952e-28	-4.62818	1.1e-54	downregulated	downregulated	downregulated_downregulated
ZNF441	2.69347	2.08384e-27	-0.0649885	0.789954	upregulated	not-changed	upregulated_upregulated
FBL	-2.20486	1.02118e-37	-1.77653	1.23e-24	downregulated	downregulated	downregulated_downregulated
OGG1	2.2056	1.09544e-37	0.400889	0.0178697	upregulated	not-changed	upregulated_not-changed
ZNF511	-1.74098	3.46189e-59	1.05867	6.43e-23	downregulated	upregulated	downregulated_not-changed
ILDR1	-7.74753	6.56616e-10	0	1	downregulated	not-changed	downregulated_upregulated
CAMK2N1	1.59377	4.45747e-74	0.181665	0.0388149	upregulated	not-changed	upregulated_not-changed
TRPM1	-7.94357	8.17999e-10	0.414097	0.833837	downregulated	not-changed	downregulated_not-changed
CLPSL2	-7.73922	7.02771e-10	3.13439	0.0263934	downregulated	upregulated	downregulated_not-changed
GSE1	1.44253	3.18266e-98	-1.62185	2.14e-125	upregulated	downregulated	upregulated_downregulated
LIMS1	-1.47785	1.21682e-90	-0.00477611	0.96121	downregulated	not-changed	downregulated_not-changed
SCIN	-6.00248	1.847e-11	-0.475847	0.727195	downregulated	not-changed	downregulated_upregulated
NCMAP	-7.76162	7.5785e-10	0.358744	0.855692	downregulated	not-changed	downregulated_not-changed
NTF4	-7.7084	7.29622e-10	0	1	downregulated	not-changed	downregulated_upregulated
ITFG1	1.85588	5.48575e-52	1.93874	1.71e-62	upregulated	upregulated	upregulated_upregulated
RUNX1T1	2.21365	4.29006e-37	1.82405	2.97e-26	upregulated	upregulated	upregulated_upregulated
PBLD	2.2836	2.28962e-35	1.11816	6.77e-17	upregulated	upregulated	upregulated_upregulated
SLC6A11	-5.49447	3.34166e-12	-0.144174	0.903678	downregulated	not-changed	downregulated_downregulated
RINL	-2.33884	5.89119e-34	-1.30301	1.77e-08	downregulated	downregulated	downregulated_downregulated
AQP3	-1.99836	5.10914e-45	0.708163	1.45e-06	downregulated	upregulated	downregulated_not-changed
PCDH18	-2.5682	7.14173e-29	0.729728	0.00196724	downregulated	upregulated	downregulated_upregulated
RRP1B	-1.44758	8.76056e-96	-0.19484	0.00710721	downregulated	not-changed	downregulated_not-changed
PRDM6	4.02725	2.41982e-16	-2.14639	7.43e-09	upregulated	downregulated	upregulated_downregulated
RRBP1	-1.76912	5.33186e-56	0.0832087	0.494776	downregulated	not-changed	downregulated_downregulated
MYOCD	-3.37149	9.95703e-20	-1.60834	0.00309943	downregulated	downregulated	downregulated_upregulated
CXADR	-1.89281	1.21959e-49	3.87572	1.51e-204	downregulated	upregulated	downregulated_upregulated
GPHN	1.99708	6.35258e-45	1.88785	9.2e-61	upregulated	upregulated	upregulated_upregulated
OXR1	1.95254	1.28681e-46	1.94456	9.27e-52	upregulated	upregulated	upregulated_upregulated
SLC25A20	2.20834	3.94216e-37	-1.2326	1.08e-13	upregulated	downregulated	upregulated_downregulated
TSPYL5	1.57249	3.96483e-75	-1.51768	1.73e-78	upregulated	downregulated	upregulated_downregulated
CSPG4	-2.21001	4.67605e-37	-4.11841	1.82e-36	downregulated	downregulated	downregulated_downregulated
PLK4	-2.23607	2.81367e-36	-1.04134	3.74e-08	downregulated	downregulated	downregulated_upregulated
CERS2	-1.31219	6.9674e-134	-1.20857	7.63e-102	downregulated	downregulated	downregulated_downregulated
APRT	-2.25431	7.35822e-36	1.22796	1.37e-11	downregulated	upregulated	downregulated_upregulated
ABI3BP	-5.9862	2.40601e-11	4.53202	5.57e-07	downregulated	upregulated	downregulated_upregulated
IFI35	-4.75702	1.1525e-13	0.0966184	0.91814	downregulated	not-changed	downregulated_upregulated
CCDC40	2.25717	9.89358e-36	-1.18049	1.07e-15	upregulated	downregulated	upregulated_downregulated
FATE1	-7.66828	8.83334e-10	0	1	downregulated	not-changed	downregulated_not-changed
TMEM241	1.89229	1.89972e-49	1.85203	9.83e-69	upregulated	upregulated	upregulated_upregulated
SULT1A3	37.2031	4.47864e-09	-1.98285	0.777041	upregulated	not-changed	downregulated_upregulated
ZNF48	2.08287	9.96671e-41	-3.22572	1.27e-94	upregulated	downregulated	upregulated_downregulated
ATP7A	2.11261	9.25536e-40	0.0481025	0.767625	upregulated	not-changed	upregulated_not-changed
RASSF6	-4.83723	1.87388e-13	-2.92621	0.0359942	downregulated	downregulated	downregulated_not-changed
TOR1AIP1	-1.56318	7.80219e-76	1.09475	1.37e-38	downregulated	upregulated	downregulated_upregulated
DES	-2.16514	4.52303e-38	-0.184397	0.336067	downregulated	not-changed	downregulated_downregulated
S100A2	-3.66502	8.87266e-18	-2.03119	0.00387501	downregulated	downregulated	downregulated_downregulated
CES3	-2.79504	2.13174e-25	-2.53725	1.54e-07	downregulated	downregulated	downregulated_downregulated
DDR1	-2.02746	3.13956e-43	-2.2602	6.75e-50	downregulated	downregulated	downregulated_downregulated
EDARADD	-2.64859	2.3072e-27	0.779767	0.00294006	downregulated	upregulated	downregulated_upregulated
PRAP1	-7.71386	1.02855e-09	2.42939	0.105939	downregulated	not-changed	downregulated_not-changed
ZNF121	-2.19009	2.81044e-37	-0.133016	0.48622	downregulated	not-changed	downregulated_upregulated
KIF16B	1.86099	1.9007e-50	-0.819967	1.06e-13	upregulated	downregulated	upregulated_not-changed
RNF38	1.7839	1.21114e-54	0.755283	2.44e-11	upregulated	upregulated	upregulated_not-changed
TOMM40	-1.79055	2.03482e-54	-2.62021	2.4e-104	downregulated	downregulated	downregulated_downregulated
KRTAP9-9	-7.58728	9.75584e-10	0	1	downregulated	not-changed	downregulated_not-changed
ELMOD3	1.8047	1.68276e-53	0.757044	1.73e-17	upregulated	upregulated	upregulated_upregulated
MYH7	-5.08282	7.81579e-13	0.258999	0.796056	downregulated	not-changed	downregulated_not-changed
PPP2R3A	2.38009	3.11375e-32	1.60167	3.66e-18	upregulated	upregulated	upregulated_upregulated
CKS2	-3.41572	2.96053e-19	2.27279	2.95e-09	downregulated	upregulated	downregulated_upregulated
DLC1	1.65503	2.48576e-64	-1.97643	4.7e-95	upregulated	downregulated	upregulated_downregulated
HOOK3	1.67916	4.77485e-62	-0.419145	1.77e-05	upregulated	not-changed	upregulated_not-changed
MAOA	-1.9303	6.65176e-47	0.344975	0.0161268	downregulated	not-changed	downregulated_not-changed
NIN	1.90219	2.51565e-48	-2.47312	4.57e-81	upregulated	downregulated	upregulated_downregulated
RTN3	1.40699	7.3204e-101	1.80089	5.31e-169	upregulated	upregulated	upregulated_upregulated
CHST9	-5.90012	2.37042e-11	4.93154	2.58e-08	downregulated	upregulated	downregulated_upregulated
HSPE1	-1.62362	2.12061e-67	1.17618	3.36e-36	downregulated	upregulated	downregulated_upregulated
SLC26A6	-1.49876	6.52719e-84	0.143371	0.0814677	downregulated	not-changed	downregulated_not-changed
SP8	-3.93599	2.1832e-16	-2.28671	0.0100352	downregulated	downregulated	downregulated_not-changed
TPST2	-2.21561	3.46424e-36	0.173467	0.363445	downregulated	not-changed	downregulated_not-changed
CCDC59	-2.69831	1.64623e-26	0.507484	0.0541449	downregulated	not-changed	downregulated_upregulated
KCNK6	-2.5297	5.94446e-29	-4.41932	1.42e-25	downregulated	downregulated	downregulated_downregulated
CYP2R1	1.66894	5.84705e-63	0.57924	3.16e-11	upregulated	not-changed	upregulated_not-changed
FTO	1.66821	5.38544e-63	2.03344	1.11e-105	upregulated	upregulated	upregulated_upregulated
KCNB1	2.69547	1.54562e-26	1.42437	4.81e-16	upregulated	upregulated	upregulated_upregulated
LTBP3	-2.4667	2.58623e-30	-3.04725	2.7e-21	downregulated	downregulated	downregulated_downregulated
TRAM1	-2.56118	2.68907e-28	2.40631	3.43e-25	downregulated	upregulated	downregulated_upregulated
SENP7	2.86613	3.33704e-24	0.744722	0.00850676	upregulated	upregulated	upregulated_upregulated
GRIK1	5.77313	1.80398e-11	2.79693	1.22e-76	upregulated	upregulated	upregulated_upregulated
PDLIM4	2.05769	5.23395e-41	-0.562768	7.83e-05	upregulated	not-changed	upregulated_downregulated
CAMK1D	1.95307	2.14704e-45	0.638007	4.26e-07	upregulated	upregulated	upregulated_upregulated
C11orf49	1.61316	9.60034e-68	1.941	7.15e-136	upregulated	upregulated	upregulated_upregulated
FOXL2	-4.03838	7.10676e-16	-4.03803	0.00208793	downregulated	downregulated	downregulated_not-changed
PLXDC1	-6.65836	2.61502e-10	1.65607	0.165076	downregulated	not-changed	downregulated_not-changed
AQP4	-7.53636	1.10958e-09	4.73032	0.000185387	downregulated	upregulated	downregulated_upregulated
ERRFI1	-2.06291	1.43899e-40	1.41183	8.58e-20	downregulated	upregulated	downregulated_upregulated
STRIP2	-1.90285	1.26941e-47	-0.28248	0.0530966	downregulated	not-changed	downregulated_not-changed
WDHD1	-1.72967	3.60978e-57	-0.610152	8.69e-08	downregulated	downregulated	downregulated_upregulated
CYHR1	2.01082	5.61664e-43	-1.22057	2.93e-17	upregulated	downregulated	upregulated_downregulated
FAM50A	1.5839	3.60109e-71	-0.678238	4.74e-15	upregulated	downregulated	upregulated_not-changed
LAMA3	-5.12763	1.59245e-12	-1.82473	0.157063	downregulated	not-changed	downregulated_upregulated
TRANK1	-2.28425	4.63519e-34	-0.344421	0.110545	downregulated	not-changed	downregulated_downregulated
CLUL1	4.60566	9.95962e-14	1.25642	2.1e-13	upregulated	upregulated	upregulated_upregulated
CD164L2	-6.80302	4.5447e-10	-1.89643	0.26433	downregulated	not-changed	downregulated_not-changed
SLC35G2	1.94277	2.15526e-45	2.13262	6.15e-73	upregulated	upregulated	upregulated_upregulated
SLC7A5	-1.42615	2.58308e-93	-2.48734	1.3e-272	downregulated	downregulated	downregulated_downregulated
TOB1	-2.0071	9.42327e-43	1.93012	8.43e-40	downregulated	upregulated	downregulated_upregulated
FBXO5	-2.16496	5.68786e-37	-0.122855	0.515699	downregulated	not-changed	downregulated_upregulated
NPNT	-3.0051	1.87955e-22	1.77171	1.82e-08	downregulated	upregulated	downregulated_upregulated
MTMR10	-1.90621	7.34956e-47	-3.19854	1.18e-80	downregulated	downregulated	downregulated_downregulated
PODNL1	2.53815	3.089e-28	-0.666204	0.000141342	upregulated	downregulated	upregulated_downregulated
ASMT	-7.67571	1.68836e-09	0	1	downregulated	not-changed	downregulated_not-changed
TNFRSF11A	-2.84584	5.35084e-24	-4.89967	3.46e-08	downregulated	downregulated	downregulated_downregulated
USH1C	-6.69338	3.99463e-10	-2.53165	0.127793	downregulated	not-changed	downregulated_not-changed
DOK7	4.3106	1.40969e-14	-4.59779	5.93e-23	upregulated	downregulated	upregulated_downregulated
SLC12A8	-2.37472	1.5817e-31	-1.77502	3.34e-10	downregulated	downregulated	downregulated_upregulated
SLC25A24	1.50364	5.82612e-80	0.43371	1.3e-08	upregulated	not-changed	upregulated_not-changed
PRUNE2	2.02989	1.67867e-41	-2.19602	9.44e-50	upregulated	downregulated	upregulated_downregulated
CKAP2L	-2.64386	1.35357e-26	-2.50434	6.18e-16	downregulated	downregulated	downregulated_not-changed
SIPA1L3	1.53543	2.70773e-75	-1.27048	6.9e-56	upregulated	downregulated	upregulated_downregulated
SND1	-1.46587	2.65774e-85	0.414373	4.86e-08	downregulated	not-changed	downregulated_upregulated
ABCE1	-1.67778	7.91683e-60	1.0972	1.86e-26	downregulated	upregulated	downregulated_upregulated
C7orf57	-7.40616	1.4113e-09	1.70009	0.241338	downregulated	not-changed	downregulated_upregulated
SLC50A1	-1.93758	3.74831e-45	1.79138	8.7e-40	downregulated	upregulated	downregulated_upregulated
ZNF318	1.58828	7.5062e-69	-1.95788	6.64e-108	upregulated	downregulated	upregulated_downregulated
ZNF337	1.6345	5.87602e-64	-0.429192	8.97e-07	upregulated	not-changed	upregulated_not-changed
NTM	-2.2888	2.00688e-33	2.56179	6.23e-45	downregulated	upregulated	downregulated_upregulated
BLCAP	1.59828	1.8015e-67	1.54681	9.36e-71	upregulated	upregulated	upregulated_upregulated
SULT1C2	-6.63058	4.39588e-10	-2.70349	0.10189	downregulated	not-changed	downregulated_not-changed
IGFBP7	-5.83408	4.34684e-11	1.45324	0.151765	downregulated	not-changed	downregulated_not-changed
NR1D1	-2.49825	9.36499e-29	0.621837	0.00972557	downregulated	upregulated	downregulated_upregulated
IRF5	-7.53847	1.77303e-09	4.51189	0.00054968	downregulated	upregulated	downregulated_upregulated
BSND	-7.5238	1.77048e-09	-1.47585	0.422404	downregulated	not-changed	downregulated_upregulated
KIAA1549	1.85336	8.79338e-49	-0.127694	0.319698	upregulated	not-changed	upregulated_not-changed
PTPRB	-3.01246	4.59774e-22	-1.45746	0.000841886	downregulated	downregulated	downregulated_downregulated
CXXC4	2.22141	9.83856e-35	1.70605	7.76e-27	upregulated	upregulated	upregulated_upregulated
GAA	1.81201	2.14467e-50	-1.49745	3.57e-35	upregulated	downregulated	upregulated_downregulated
ZNF524	2.56406	2.24914e-27	-0.556336	0.00199514	upregulated	not-changed	upregulated_downregulated
DHRS3	-2.38928	9.57951e-31	-1.15775	1.43e-05	downregulated	downregulated	downregulated_upregulated
GABRG1	-2.91956	8.62628e-23	-0.826806	0.0249893	downregulated	downregulated	downregulated_downregulated
OSR1	-4.8018	5.73389e-13	1.53346	0.0379201	downregulated	upregulated	downregulated_not-changed
TTLL6	1.9799	5.09522e-43	-3.63816	7.52e-122	upregulated	downregulated	upregulated_downregulated
VDR	-5.81509	4.6576e-11	-0.348054	0.7864	downregulated	not-changed	downregulated_upregulated
BCAT1	1.38729	3.5653e-99	-1.60627	5.36e-133	upregulated	downregulated	upregulated_not-changed
FAM220A	1.75911	2.467e-53	-0.695506	2.79e-10	upregulated	downregulated	upregulated_downregulated
IGSF9B	1.8965	1.8932e-46	-4.59175	5.15e-191	upregulated	downregulated	upregulated_downregulated
TIA1	1.71092	1.68968e-56	0.0292786	0.808123	upregulated	not-changed	upregulated_not-changed
METTL16	-1.45561	2.42368e-85	-0.91854	3.32e-31	downregulated	downregulated	downregulated_not-changed
CSHL1	-7.57255	2.00052e-09	0	1	downregulated	not-changed	downregulated_not-changed
HSPA1A	-2.01331	1.81004e-41	-0.377134	0.0144667	downregulated	not-changed	downregulated_not-changed
DCPS	-1.6351	8.26755e-63	0.454291	7.21e-06	downregulated	not-changed	downregulated_upregulated
LMBRD1	1.90206	5.86968e-46	1.66923	5.84e-44	upregulated	upregulated	upregulated_upregulated
UTP15	-2.11389	1.91401e-37	0.921176	3.77e-08	downregulated	upregulated	downregulated_upregulated
CSAD	2.53177	1.16375e-27	-3.13621	1.74e-43	upregulated	downregulated	upregulated_downregulated
ZNF213	2.04817	1.79809e-39	-2.10687	6.38e-44	upregulated	downregulated	upregulated_downregulated
RRAD	-2.328	1.06329e-31	-4.45367	6.73e-35	downregulated	downregulated	downregulated_downregulated
SCARB1	-1.83076	3.92134e-49	0.44323	0.000545517	downregulated	not-changed	downregulated_upregulated
LIMCH1	-1.52049	7.88326e-75	0.55182	7.41e-11	downregulated	not-changed	downregulated_not-changed
IL23A	-4.39716	5.6921e-14	1.1222	0.0929384	downregulated	not-changed	downregulated_upregulated
MSRB2	2.03593	7.81507e-40	-1.41317	2.21e-21	upregulated	downregulated	upregulated_downregulated
VIPR2	-3.94146	1.18556e-15	-0.404621	0.513225	downregulated	not-changed	downregulated_downregulated
GABRB3	1.46647	5.14152e-82	-0.6712	7.97e-19	upregulated	downregulated	upregulated_downregulated
NALCN	2.5565	5.15689e-27	1.04043	4.89e-11	upregulated	upregulated	upregulated_not-changed
STK17A	-1.57713	7.01833e-68	-3.22226	8.45e-168	downregulated	downregulated	downregulated_downregulated
FAM43A	2.19482	6.24757e-35	-1.48921	1.22e-17	upregulated	downregulated	upregulated_downregulated
ZFHX4	2.30754	5.27029e-32	0.805217	4.33e-06	upregulated	upregulated	upregulated_upregulated
ACCS	2.50817	6.21656e-28	-2.71376	4.2e-35	upregulated	downregulated	upregulated_downregulated
FRYL	1.80469	6.58847e-50	-1.78664	1.28e-50	upregulated	downregulated	upregulated_downregulated
GSN	-2.01309	1.04329e-40	-0.537666	0.000637176	downregulated	not-changed	downregulated_downregulated
IL18	-7.52633	2.43424e-09	0	1	downregulated	not-changed	downregulated_not-changed
KRTAP9-2	-7.5201	2.3902e-09	0	1	downregulated	not-changed	downregulated_not-changed
SC5D	-1.93901	6.3397e-44	1.46594	9.06e-26	downregulated	upregulated	downregulated_upregulated
TMEM71	-2.86823	5.43304e-23	-0.267935	0.478058	downregulated	not-changed	downregulated_not-changed
TMSB10	2.30442	5.38133e-32	0.530149	0.00825811	upregulated	not-changed	upregulated_not-changed
EFHC2	-7.48808	2.38618e-09	4.08696	0.0020432	downregulated	upregulated	downregulated_not-changed
JRKL	1.69518	1.9626e-56	-0.0353871	0.711624	upregulated	not-changed	upregulated_not-changed
NPDC1	3.09258	6.58419e-21	-0.292042	0.405099	upregulated	not-changed	upregulated_downregulated
RIF1	-1.81111	1.67695e-49	-0.460956	0.000245117	downregulated	not-changed	downregulated_not-changed
VEGFB	-1.95452	5.27377e-43	-1.99062	7.14e-28	downregulated	downregulated	downregulated_downregulated
EBF4	2.34267	3.64998e-31	-2.24948	4.29e-34	upregulated	downregulated	upregulated_downregulated
PF4	-7.60185	2.72117e-09	0	1	downregulated	not-changed	downregulated_not-changed
TXK	-7.56639	2.6321e-09	2.37509	0.116384	downregulated	not-changed	downregulated_not-changed
XPO6	1.42447	3.33372e-88	-1.9994	2.75e-173	upregulated	downregulated	upregulated_downregulated
TMEM150C	2.55565	7.77697e-27	1.49426	1.13e-28	upregulated	upregulated	upregulated_upregulated
TSPAN3	1.62477	1.37267e-62	1.8193	9.45e-81	upregulated	upregulated	upregulated_upregulated
BGN	-3.45797	9.34179e-18	-4.69292	6.69e-07	downregulated	downregulated	downregulated_downregulated
ZNF608	1.95514	9.27305e-43	-0.492826	0.000523265	upregulated	not-changed	upregulated_not-changed
PINX1	-1.8018	1.42569e-49	-0.676226	2.61e-07	downregulated	downregulated	downregulated_not-changed
ING4	1.78198	2.56608e-50	1.7772	3.14e-57	upregulated	upregulated	upregulated_upregulated
OAS3	-7.51984	2.76718e-09	0	1	downregulated	not-changed	downregulated_not-changed
SPATS2	1.79658	1.24572e-49	0.264187	0.02158	upregulated	not-changed	upregulated_upregulated
ARHGAP28	1.73161	2.93046e-53	-0.228566	0.0357678	upregulated	not-changed	upregulated_not-changed
CCNB2	-3.2206	2.26824e-19	-1.68551	5.14e-06	downregulated	downregulated	downregulated_upregulated
UTS2R	3.24336	3.32175e-19	-6.35614	3.28e-23	upregulated	downregulated	upregulated_downregulated
FHDC1	1.83569	1.0666e-47	-1.75739	3e-45	upregulated	downregulated	upregulated_downregulated
GRWD1	-1.59409	1.10851e-64	0.988015	7.7e-26	downregulated	upregulated	downregulated_upregulated
PDE6B	-2.40146	1.50277e-29	-0.555229	0.0286267	downregulated	not-changed	downregulated_downregulated
IL1A	-7.36039	2.50865e-09	1.01094	0.527701	downregulated	not-changed	downregulated_upregulated
PRDM14	-1.62663	1.62316e-61	0.178067	0.0861245	downregulated	not-changed	downregulated_upregulated
USP11	1.38272	1.01746e-94	1.78985	5.58e-167	upregulated	upregulated	upregulated_upregulated
DIRAS3	-6.60836	8.77598e-10	3.00928	0.00797465	downregulated	upregulated	downregulated_upregulated
AMOTL2	-1.73112	5.07339e-53	1.47475	5.37e-39	downregulated	upregulated	downregulated_upregulated
BIRC3	-7.54999	3.21302e-09	0	1	downregulated	not-changed	downregulated_not-changed
ENG	-3.96947	3.26654e-15	-1.50657	0.0587092	downregulated	not-changed	downregulated_upregulated
PNMA6A	3.39471	4.83192e-18	-3.59444	2.31e-20	upregulated	downregulated	upregulated_downregulated
PTGER4	-4.34803	7.15823e-14	2.51727	2.63e-05	downregulated	upregulated	downregulated_upregulated
ITPKA	3.02291	3.55599e-21	-2.67828	6.55e-21	upregulated	downregulated	upregulated_downregulated
MSH2	-1.52727	2.63911e-71	1.00884	4.31e-32	downregulated	upregulated	downregulated_upregulated
CFD	-3.21331	2.70265e-19	3.71015	1.05e-26	downregulated	upregulated	downregulated_upregulated
PIAS2	-1.80816	1.66708e-48	1.36531	1.34e-28	downregulated	upregulated	downregulated_upregulated
BHLHE41	2.23608	5.48634e-33	-2.80788	7.83e-54	upregulated	downregulated	upregulated_downregulated
IL20RA	-5.36062	2.43311e-11	-1.52211	0.268226	downregulated	not-changed	downregulated_not-changed
VAX2	4.7973	1.51453e-12	-0.398087	0.0453384	upregulated	not-changed	upregulated_not-changed
RAB13	-2.14286	1.99107e-35	-2.97932	9.91e-61	downregulated	downregulated	downregulated_downregulated
IL22RA1	-7.53757	3.57732e-09	0	1	downregulated	not-changed	downregulated_not-changed
RTN4	1.69657	8.35766e-55	-1.37544	1.19e-36	upregulated	downregulated	upregulated_downregulated
TMEM25	1.6747	2.30114e-56	0.983434	4.63e-31	upregulated	upregulated	upregulated_upregulated
C4orf48	3.40402	8.32669e-18	1.42453	0.000339096	upregulated	upregulated	upregulated_downregulated
GLRA2	4.38624	1.14813e-13	0.68045	0.0022134	upregulated	upregulated	upregulated_upregulated
LXN	-2.82322	5.90384e-23	-1.27912	0.000993905	downregulated	downregulated	downregulated_upregulated
MBD5	2.71231	2.69766e-24	0.439798	0.0817841	upregulated	not-changed	upregulated_upregulated
KDM1A	1.4635	7.60696e-79	-3.49691	0	upregulated	downregulated	upregulated_downregulated
MITF	-4.19361	3.51616e-14	0.13081	0.858809	downregulated	not-changed	downregulated_not-changed
MUC3A	-2.1757	2.54628e-34	-2.59576	5.56e-30	downregulated	downregulated	downregulated_downregulated
GSG1	-7.35179	3.08084e-09	7.06408	1.07e-08	downregulated	upregulated	downregulated_upregulated
TBC1D20	1.51975	2.13466e-71	-2.73249	8.04e-216	upregulated	downregulated	upregulated_downregulated
CCDC112	2.24822	2.52664e-32	0.00585846	0.984196	upregulated	not-changed	upregulated_upregulated
JAKMIP1	2.57589	5.71983e-26	0.978847	2.91e-08	upregulated	upregulated	upregulated_not-changed
ZMIZ2	1.85043	2.96769e-46	-1.79591	1.68e-44	upregulated	downregulated	upregulated_downregulated
NECAP1	1.65195	8.51696e-58	2.1428	2e-104	upregulated	upregulated	upregulated_upregulated
PPP1R1C	3.58661	9.94255e-17	4.29639	1.83e-28	upregulated	upregulated	upregulated_upregulated
TTC7B	1.51616	1.79198e-71	-1.87798	4.75e-117	upregulated	downregulated	upregulated_downregulated
ELFN1	1.92032	4.54926e-43	-3.56632	4.48e-135	upregulated	downregulated	upregulated_downregulated
GM2A	-1.77842	2.81446e-49	-0.134387	0.307884	downregulated	not-changed	downregulated_not-changed
TSEN34	2.29416	2.67104e-31	-1.63276	4.68e-17	upregulated	downregulated	upregulated_downregulated
PTPRE	-2.56622	5.06603e-26	0.83268	0.00117133	downregulated	upregulated	downregulated_upregulated
JAK3	-2.04271	6.40367e-38	1.74005	2.44e-29	downregulated	upregulated	downregulated_upregulated
JPH2	-4.53582	4.57556e-13	-3.55979	0.00947169	downregulated	downregulated	downregulated_not-changed
DDX31	-1.65331	2.84862e-57	-0.749733	2.58e-11	downregulated	downregulated	downregulated_not-changed
SCNN1D	2.31298	1.22432e-30	-2.96123	2.91e-51	upregulated	downregulated	upregulated_downregulated
TFAP2C	1.79229	2.02173e-48	-2.10015	1.02e-67	upregulated	downregulated	upregulated_downregulated
CMKLR1	-5.04857	8.76395e-12	-2.71947	0.0594522	downregulated	not-changed	downregulated_upregulated
CCNJL	1.43263	7.31221e-82	-2.89091	0	upregulated	downregulated	upregulated_downregulated
SERPINB4	-7.41036	4.27621e-09	0	1	downregulated	not-changed	downregulated_upregulated
CPT1C	1.53796	5.96122e-68	0.899655	5.46e-27	upregulated	upregulated	upregulated_not-changed
EDN3	-2.55766	6.51932e-26	-0.781619	0.0077228	downregulated	downregulated	downregulated_downregulated
SPAG9	1.76607	2.60114e-49	-0.925404	1.07e-14	upregulated	downregulated	upregulated_not-changed
SPATA13	-1.9642	1.36747e-40	-0.191045	0.235592	downregulated	not-changed	downregulated_not-changed
ANO4	2.28928	5.73214e-31	0.442925	0.00136256	upregulated	not-changed	upregulated_not-changed
TNFRSF11B	-6.63478	1.61553e-09	-1.33569	0.439478	downregulated	not-changed	downregulated_upregulated
ANKRD46	1.74501	2.83731e-50	2.50772	1.17e-110	upregulated	upregulated	upregulated_upregulated
PHYHD1	-2.42434	2.22477e-28	-1.89044	3.51e-10	downregulated	downregulated	downregulated_not-changed
LGMN	-1.61233	6.02959e-60	1.19116	1.4e-33	downregulated	upregulated	downregulated_upregulated
NDUFAF7	-1.59578	5.17128e-62	-0.389574	0.000155048	downregulated	not-changed	downregulated_not-changed
RSPRY1	1.3317	4.5582e-100	1.74675	1.83e-216	upregulated	upregulated	upregulated_upregulated
ATP6V1H	1.66465	1.68132e-55	1.19876	1.92e-31	upregulated	upregulated	upregulated_upregulated
ADD3	-1.63103	3.19551e-58	0.736724	5.67e-13	downregulated	upregulated	downregulated_upregulated
C4orf33	2.19532	4.22265e-33	0.304051	0.0490396	upregulated	not-changed	upregulated_upregulated
PGAM1	-1.36129	5.40606e-93	1.18729	3.41e-71	downregulated	upregulated	downregulated_upregulated
PROCA1	1.81918	1.5625e-46	-0.247296	0.0276875	upregulated	not-changed	upregulated_not-changed
EIF4G3	1.72312	1.8383e-51	-1.99785	1.54e-69	upregulated	downregulated	upregulated_downregulated
MYO3B	-3.52266	9.62245e-17	-0.484468	0.396702	downregulated	not-changed	downregulated_not-changed
HLA-DPB1	-2.15402	4.56341e-34	-1.30178	1.17e-10	downregulated	downregulated	downregulated_downregulated
SCARA3	-2.45669	1.37178e-27	-2.18698	3.5e-14	downregulated	downregulated	downregulated_not-changed
FOXP1	-2.02019	4.34617e-38	2.85284	1.14e-76	downregulated	upregulated	downregulated_upregulated
RAMP3	-7.30324	4.24515e-09	0.479821	0.790313	downregulated	not-changed	downregulated_upregulated
KLK12	-7.23782	4.11361e-09	-1.52868	0.401305	downregulated	not-changed	downregulated_not-changed
POLR1B	-1.64026	4.31918e-57	0.78979	2.7e-14	downregulated	upregulated	downregulated_upregulated
PPP1R11	1.43754	1.18159e-79	1.64581	3.64e-126	upregulated	upregulated	upregulated_upregulated
C7	-6.4999	1.50268e-09	-0.471628	0.777858	downregulated	not-changed	downregulated_not-changed
MME	-1.87135	2.69411e-44	-0.356055	0.0126499	downregulated	not-changed	downregulated_upregulated
PDXK	-1.46168	4.06039e-76	-0.752462	2.15e-20	downregulated	downregulated	not-changed_downregulated
SV2A	1.49968	1.24253e-71	1.06201	7.4e-41	upregulated	upregulated	upregulated_upregulated
TEX14	-2.9521	4.15776e-21	-1.87419	2.73e-05	downregulated	downregulated	downregulated_not-changed
TSPAN17	1.94327	7.2721e-41	-0.607163	2.99e-05	upregulated	downregulated	upregulated_downregulated
ETV7	-6.51566	1.6164e-09	-2.37451	0.155673	downregulated	not-changed	downregulated_upregulated
APPBP2	1.96015	6.87792e-40	0.877469	1.12e-09	upregulated	upregulated	upregulated_not-changed
CCDC82	1.50523	3.39202e-70	0.258719	0.00101768	upregulated	not-changed	upregulated_not-changed
MYD88	1.54537	1.24691e-65	-0.347661	7.41e-05	upregulated	not-changed	upregulated_not-changed
AMN	-3.49431	9.83082e-17	-5.60416	1.11e-05	downregulated	downregulated	not-changed_downregulated
GNG8	2.84197	3.488e-22	-2.73304	1.31e-26	upregulated	downregulated	upregulated_downregulated
NUTM2D	2.56513	2.36201e-25	-0.819037	3.05e-05	upregulated	downregulated	upregulated_downregulated
GPATCH11	2.01504	6.08457e-38	-0.0917145	0.55789	upregulated	not-changed	upregulated_upregulated
KLHL32	2.64779	2.7894e-24	0.856924	4.25e-07	upregulated	upregulated	upregulated_upregulated
PRSS3	-6.53865	1.84631e-09	2.37992	0.044394	downregulated	upregulated	downregulated_not-changed
ALDH9A1	-1.56242	7.52296e-64	0.203024	0.0356697	downregulated	not-changed	downregulated_upregulated
FOXP3	-2.97143	7.23098e-21	1.13514	0.000709561	downregulated	upregulated	downregulated_not-changed
HS3ST2	2.72814	3.09124e-23	-0.938918	0.000547596	upregulated	downregulated	upregulated_not-changed
TNMD	-5.24133	3.64128e-11	0.223249	0.840827	downregulated	not-changed	downregulated_upregulated
IKZF1	-5.26124	4.35587e-11	-3.28515	0.0250837	downregulated	downregulated	downregulated_downregulated
ZNF367	-1.91588	9.51455e-42	-3.3307	2.96e-38	downregulated	downregulated	upregulated_not-changed
ESF1	-1.34547	1.11879e-93	-0.753815	9.17e-28	downregulated	downregulated	downregulated_not-changed
IFFO1	2.05916	4.92649e-36	-2.55809	1.04e-55	upregulated	downregulated	upregulated_downregulated
RUVBL1	-1.50379	9.48744e-70	0.806669	3.93e-21	downregulated	upregulated	downregulated_upregulated
FZD2	-2.47798	1.23172e-26	-2.66472	4.58e-13	downregulated	downregulated	downregulated_not-changed
BRI3BP	-2.52489	1.00983e-25	-0.985365	0.000882205	downregulated	downregulated	downregulated_downregulated
GJA4	-7.35582	6.34044e-09	0	1	downregulated	not-changed	downregulated_not-changed
PLEKHA5	2.1661	5.20652e-33	0.57034	0.00185789	upregulated	not-changed	upregulated_upregulated
TOX3	2.34702	5.05389e-29	-0.681435	0.00094514	upregulated	downregulated	upregulated_upregulated
SMN1	-2.26019	1.11118e-30	1.79601	6.47e-20	downregulated	upregulated	downregulated_upregulated
HSF2	1.73898	3.91229e-49	1.7327	2.28e-57	upregulated	upregulated	upregulated_upregulated
SIGLEC14	-7.42742	7.55517e-09	2.0751	0.179876	downregulated	not-changed	downregulated_not-changed
CSNK1E	1.34436	1.3575e-92	-1.13725	3.31e-68	upregulated	downregulated	upregulated_downregulated
CCDC34	-1.94827	9.60452e-40	0.721993	1.43e-06	downregulated	upregulated	downregulated_upregulated
GCK	1.86455	1.48602e-43	0.512151	2.86e-06	upregulated	not-changed	upregulated_not-changed
ZFP57	-7.33848	6.84626e-09	0	1	downregulated	not-changed	downregulated_not-changed
MRPL49	-1.34957	2.35079e-91	1.58967	3.05e-131	downregulated	upregulated	downregulated_upregulated
NPY2R	-7.33312	7.00181e-09	0	1	downregulated	not-changed	downregulated_upregulated
UNC80	2.50547	6.8378e-26	-1.912	1.49e-23	upregulated	downregulated	upregulated_downregulated
FGF16	-3.83842	8.54631e-15	-4.01599	0.00215648	downregulated	downregulated	downregulated_upregulated
MIS18BP1	-2.46093	1.0017e-26	-0.613327	0.0114581	downregulated	downregulated	downregulated_upregulated
RAB40C	1.98247	1.92632e-38	-2.20248	5.33e-48	upregulated	downregulated	upregulated_downregulated
CTSO	2.17863	3.0411e-32	1.26495	6.44e-24	upregulated	upregulated	upregulated_upregulated
FGFBP1	-7.22507	6.586e-09	0	1	downregulated	not-changed	downregulated_upregulated
NLRP2	-1.51354	4.81596e-67	-0.301834	0.000834158	downregulated	not-changed	downregulated_not-changed
EPS8	-2.19528	8.81137e-32	0.705317	0.000325105	downregulated	upregulated	downregulated_upregulated
EXOC5	1.63024	1.17197e-55	0.628305	1.19e-09	upregulated	upregulated	upregulated_upregulated
REPIN1	2.03591	3.40384e-36	-3.23545	1.55e-88	upregulated	downregulated	upregulated_downregulated
MRPL11	-1.79443	6.93939e-46	1.35888	5.17e-27	downregulated	upregulated	downregulated_upregulated
ZBTB10	1.4739	1.35802e-71	-1.61695	2.2e-88	upregulated	downregulated	upregulated_downregulated
VOPP1	-1.53349	1.84488e-64	0.582133	1.96e-10	downregulated	not-changed	downregulated_not-changed
GPR12	3.56245	4.10193e-16	1.45553	3.14e-17	upregulated	upregulated	upregulated_upregulated
NPY5R	-5.1697	5.13991e-11	4.40788	2.26e-08	downregulated	upregulated	downregulated_upregulated
ALG3	-1.34726	3.13239e-90	1.65582	2.19e-144	downregulated	upregulated	downregulated_upregulated
LPP	-2.11335	8.17978e-34	0.49036	0.00736635	downregulated	not-changed	downregulated_upregulated
MCTP2	-3.99182	4.11727e-14	-1.32687	0.092655	downregulated	not-changed	downregulated_not-changed
PRAMEF12	-2.61125	5.25488e-24	0.0973844	0.756744	downregulated	not-changed	downregulated_upregulated
PI4KB	1.42733	4.57073e-77	0.329878	7.79e-06	upregulated	not-changed	upregulated_not-changed
CDH5	3.27082	1.26322e-17	-2.11677	1.6e-17	upregulated	downregulated	upregulated_downregulated
SPECC1L	1.49619	7.86975e-69	-1.0086	6.21e-33	upregulated	downregulated	upregulated_downregulated
CHRNA5	1.64556	4.09829e-54	-2.75055	2.32e-158	upregulated	downregulated	upregulated_downregulated
PTH	7.23425	7.90689e-09	-1.64025	4.27e-05	upregulated	downregulated	upregulated_downregulated
MAF	2.34559	1.75927e-28	-2.8627	4.06e-46	upregulated	downregulated	upregulated_downregulated
F2R	1.52757	2.34843e-64	1.56971	1.67e-74	upregulated	upregulated	upregulated_upregulated
FZD4	-1.784	6.6843e-46	-0.481941	0.000715057	downregulated	not-changed	downregulated_downregulated
KRTDAP	-7.33236	9.2053e-09	0	1	downregulated	not-changed	downregulated_not-changed
TMEM216	-1.9061	1.47569e-40	2.19539	1.36e-55	downregulated	upregulated	downregulated_upregulated
DUS3L	-1.75108	3.32264e-47	-0.163132	0.210803	downregulated	not-changed	downregulated_not-changed
SPINK2	-6.40524	2.56532e-09	0.087757	0.960073	downregulated	not-changed	downregulated_upregulated
ENDOU	-7.10299	7.85008e-09	0.414187	0.818343	downregulated	not-changed	downregulated_not-changed
KLHL40	4.64631	5.72177e-12	-2.22576	1.41e-09	upregulated	downregulated	upregulated_downregulated
TANGO2	1.96265	4.01401e-38	-0.00338142	0.990124	upregulated	not-changed	upregulated_not-changed
MAP3K3	1.4821	2.194e-69	-2.07014	8.44e-137	upregulated	downregulated	upregulated_downregulated
MRPL10	-1.71769	6.82407e-49	1.55883	7.88e-41	downregulated	upregulated	downregulated_upregulated
ATP1A1	-1.49149	4.61341e-68	-1.90321	4.38e-106	downregulated	downregulated	downregulated_downregulated
LSG1	-1.39685	4.53959e-80	-0.117679	0.13419	downregulated	not-changed	downregulated_upregulated
IFT81	1.83392	2.15301e-43	0.214882	0.0944262	upregulated	not-changed	upregulated_upregulated
RB1	1.95754	4.02509e-38	0.938303	2.32e-10	upregulated	upregulated	upregulated_upregulated
CRYL1	-2.68758	7.40917e-23	3.55947	7.44e-41	downregulated	upregulated	downregulated_upregulated
CFTR	-7.10636	9.2291e-09	-1.41397	0.43935	downregulated	not-changed	downregulated_upregulated
PPM1N	-2.14442	3.26781e-32	-1.61315	2.58e-12	downregulated	downregulated	downregulated_downregulated
TMIGD2	-5.26762	1.02824e-10	0.656618	0.523869	downregulated	not-changed	downregulated_upregulated
TBC1D31	-1.81545	5.50744e-44	-0.6742	4.17e-06	downregulated	downregulated	downregulated_not-changed
NUDCD3	1.80916	3.56095e-44	0.251707	0.0591135	upregulated	not-changed	upregulated_not-changed
POLD1	-1.80535	2.87547e-44	-0.942473	1.41e-12	downregulated	downregulated	downregulated_downregulated
TCF24	-4.29314	6.22054e-13	-4.29705	0.00145385	downregulated	downregulated	downregulated_not-changed
LRRK1	-2.20265	1.06804e-30	0.856188	2.05e-05	downregulated	upregulated	downregulated_downregulated
POLE2	-2.60143	1.22616e-23	0.929428	0.000566556	downregulated	upregulated	downregulated_upregulated
DNAL4	1.6757	1.80166e-50	1.50451	1.25e-57	upregulated	upregulated	upregulated_upregulated
HMSD	-7.22146	1.1249e-08	0.536931	0.782357	downregulated	not-changed	downregulated_not-changed
PRRG1	-2.14011	3.73419e-32	2.61685	1.33e-48	downregulated	upregulated	downregulated_upregulated
CTXN1	3.14506	3.62938e-18	-4.3967	4.45e-34	upregulated	downregulated	upregulated_downregulated
EIF5AL1	-2.57656	7.57588e-24	3.42841	2.47e-44	downregulated	upregulated	downregulated_upregulated
ELK1	-1.88401	9.25095e-41	1.35359	7.95e-22	downregulated	upregulated	downregulated_upregulated
RNF103	1.56537	3.64598e-59	-1.38994	2.28e-52	upregulated	downregulated	upregulated_downregulated
TNFAIP8	-2.11748	1.25523e-32	-0.811841	6.48e-05	downregulated	downregulated	downregulated_upregulated
FAM172A	1.74967	2.58607e-46	0.910601	7.88e-17	upregulated	upregulated	upregulated_not-changed
NOTCH4	2.09553	2.91227e-33	1.03009	2.03e-11	upregulated	upregulated	upregulated_not-changed
TLE6	-4.93232	3.22979e-11	3.98866	9.47e-08	downregulated	upregulated	downregulated_upregulated
KLF11	1.65577	8.62632e-52	-0.314312	0.00269023	upregulated	not-changed	upregulated_downregulated
TRA2B	-1.75525	5.63313e-46	0.572011	4.87e-06	downregulated	not-changed	downregulated_upregulated
TRIP4	1.34705	1.12247e-86	0.375322	3.19e-10	upregulated	not-changed	upregulated_not-changed
RUNX3	-4.42351	1.74338e-12	-0.48578	0.5768	downregulated	not-changed	downregulated_not-changed
CPAMD8	-2.19528	1.10495e-30	-0.264304	0.216294	downregulated	not-changed	downregulated_downregulated
PPARGC1B	-1.77761	7.60385e-45	0.509468	0.00013727	downregulated	not-changed	downregulated_not-changed
TLE1	1.41556	1.80001e-75	-2.01286	2.73e-151	upregulated	downregulated	upregulated_downregulated
C5orf47	-4.60665	7.20972e-12	2.22885	0.00158239	downregulated	upregulated	downregulated_not-changed
KLK1	-5.64609	5.18985e-10	0.554179	0.647014	downregulated	not-changed	downregulated_downregulated
AVPR1A	-6.43768	4.18203e-09	2.56425	0.0291641	downregulated	upregulated	downregulated_not-changed
CYP2A13	-7.03914	1.11468e-08	2.74287	0.0410686	downregulated	upregulated	downregulated_not-changed
FAM178B	-7.20642	1.40322e-08	3.27018	0.0136561	downregulated	upregulated	downregulated_upregulated
NPM3	-2.13143	8.2524e-32	-1.43286	2.06e-14	downregulated	downregulated	downregulated_downregulated
GABARAPL2	1.89437	1.39608e-39	1.76887	2.06e-35	upregulated	upregulated	upregulated_upregulated
ARL2	-1.56392	3.18438e-58	2.18316	1.14e-114	downregulated	upregulated	downregulated_upregulated
PPIF	-1.70441	3.6374e-48	0.490227	3.92e-05	downregulated	not-changed	downregulated_not-changed
RNF217	-1.80636	3.59382e-43	-0.444913	0.00122285	downregulated	not-changed	downregulated_downregulated
CKMT1A	-1.7986	2.01863e-43	0.868837	3.84e-11	downregulated	upregulated	downregulated_upregulated
OTUB2	1.95037	3.1704e-37	0.788672	3.13e-14	upregulated	upregulated	upregulated_upregulated
FGF4	-7.12681	1.54561e-08	0	1	downregulated	not-changed	downregulated_not-changed
ISOC1	-1.68369	6.08899e-49	2.65301	9.64e-126	downregulated	upregulated	downregulated_upregulated
NNMT	3.62152	4.69378e-15	-2.38428	6.16e-11	upregulated	downregulated	upregulated_downregulated
C18orf25	-1.55567	1.1259e-58	1.28545	2.51e-41	downregulated	upregulated	downregulated_upregulated
CACNG8	-1.77838	3.62587e-44	-1.18712	1.34e-16	downregulated	downregulated	downregulated_downregulated
MMP10	-6.9618	1.21969e-08	8.84662	2.71e-13	downregulated	upregulated	downregulated_upregulated
MT1A	-7.27604	1.9786e-08	0	1	downregulated	not-changed	downregulated_not-changed
EIF2D	-1.72662	3.02622e-46	0.588816	1.86e-06	downregulated	upregulated	downregulated_upregulated
INTU	-1.91541	3.75369e-38	0.532975	0.000605311	downregulated	not-changed	downregulated_not-changed
PSMB9	-6.37264	5.09928e-09	3.04103	0.00796891	downregulated	upregulated	downregulated_not-changed
GNAT3	6.24308	3.78715e-09	0.239695	0.315472	upregulated	not-changed	upregulated_upregulated
NUSAP1	-2.59359	5.13235e-23	-1.21037	9.14e-06	downregulated	downregulated	downregulated_upregulated
TMEM145	1.89186	4.13791e-39	-1.69148	5.21e-36	upregulated	downregulated	upregulated_downregulated
ULK4	-2.12561	1.68719e-31	-0.108333	0.603372	downregulated	not-changed	downregulated_not-changed
SLC35F1	1.93881	3.36279e-37	2.16152	1.46e-55	upregulated	upregulated	upregulated_upregulated
TXNDC5	-1.91863	6.61364e-38	-4.60552	8.22e-178	downregulated	downregulated	downregulated_downregulated
COL8A1	-5.6001	7.74342e-10	1.5228	0.141084	downregulated	not-changed	downregulated_upregulated
SCFD2	1.55599	8.65323e-58	0.970947	1.83e-37	upregulated	upregulated	upregulated_upregulated
TMEM61	-6.99398	1.51506e-08	-0.432814	0.822804	downregulated	not-changed	downregulated_not-changed
DDX10	-1.42375	9.05063e-72	-0.417547	5.96e-07	downregulated	not-changed	downregulated_not-changed
TRPA1	-4.73932	2.91929e-11	1.91294	0.0130843	downregulated	upregulated	downregulated_upregulated
CYP19A1	-3.65215	1.08294e-14	-3.29741	0.00421811	downregulated	downregulated	downregulated_downregulated
CALCR	-4.63135	1.54611e-11	-1.08982	0.300171	downregulated	not-changed	downregulated_upregulated
CD53	-6.98849	1.54188e-08	-0.387874	0.841307	downregulated	not-changed	downregulated_upregulated
GIPC2	-3.65761	1.25266e-14	1.0333	0.0430543	downregulated	upregulated	downregulated_not-changed
NAALADL1	-3.03425	1.37109e-18	-0.333584	0.453234	downregulated	not-changed	downregulated_not-changed
STRA6	-1.50279	8.97792e-63	0.481379	1.63e-07	downregulated	not-changed	downregulated_not-changed
UST	-1.77767	2.16212e-43	-3.1663	4.42e-95	downregulated	downregulated	downregulated_downregulated
ZBTB3	-1.65458	6.55787e-50	2.42469	3.12e-118	downregulated	upregulated	downregulated_upregulated
SLC27A5	-2.35945	1.29e-26	1.60462	4.44e-13	downregulated	upregulated	downregulated_upregulated
ANPEP	-2.17804	4.71135e-30	-4.61464	7.98e-30	downregulated	downregulated	downregulated_downregulated
CCDC91	1.62228	2.91999e-52	-0.484654	1.01e-06	upregulated	not-changed	upregulated_not-changed
HTR6	-7.02602	1.76713e-08	1.01601	0.527701	downregulated	not-changed	downregulated_not-changed
RGS20	2.11882	2.45043e-31	-0.658	2.49e-05	upregulated	downregulated	upregulated_not-changed
UROS	1.63443	3.71359e-51	1.97085	1.66e-86	upregulated	upregulated	upregulated_upregulated
CNGA1	-7.18456	2.29753e-08	2.03417	0.201994	downregulated	not-changed	downregulated_not-changed
GAS2L3	2.37319	2.22582e-26	-2.09097	1.14e-21	upregulated	downregulated	upregulated_upregulated
SARDH	-1.95612	3.43476e-36	-0.733493	3.58e-05	downregulated	downregulated	downregulated_downregulated
CYP27C1	2.03588	8.4038e-34	-0.642106	1.78e-07	upregulated	downregulated	upregulated_downregulated
IFNLR1	-3.47257	1.53006e-15	-0.657093	0.258993	downregulated	not-changed	downregulated_upregulated
ITPRIPL1	-2.74316	3.24289e-21	-2.4779	1.14e-06	downregulated	downregulated	downregulated_not-changed
PKNOX1	1.44423	7.86032e-69	-2.967	1.82e-283	upregulated	downregulated	upregulated_downregulated
PPP3CA	1.55197	9.18507e-58	2.52343	1.12e-175	upregulated	upregulated	upregulated_upregulated
ZNF614	-2.49139	2.58582e-24	1.18752	1.65e-06	downregulated	upregulated	downregulated_upregulated
C2orf88	-2.41013	1.13049e-25	0.674422	0.0064258	downregulated	upregulated	downregulated_upregulated
ABCB8	1.82254	2.36779e-41	-0.179097	0.178192	upregulated	not-changed	upregulated_not-changed
ETNK2	-1.90981	7.77846e-38	1.93946	9.92e-40	downregulated	upregulated	downregulated_upregulated
PIWIL3	-6.9971	1.78987e-08	-1.41609	0.439442	downregulated	not-changed	downregulated_upregulated
FLT1	-1.58045	5.46253e-55	-5.41491	0	downregulated	downregulated	downregulated_downregulated
SYT5	2.10468	1.60302e-31	1.04761	3.51e-11	upregulated	upregulated	upregulated_not-changed
RASAL2	-1.85206	6.58539e-40	0.870668	7.62e-10	downregulated	upregulated	downregulated_upregulated
TMEM253	-3.11222	1.04439e-17	-3.3654	3.69e-05	downregulated	downregulated	downregulated_not-changed
GJC3	-4.41075	5.14924e-12	1.32939	0.0623613	downregulated	not-changed	downregulated_upregulated
KCTD17	2.01362	2.97469e-34	-3.10544	7.64e-79	upregulated	downregulated	upregulated_downregulated
NLRP4	-7.16488	2.57762e-08	0.55152	0.778606	downregulated	not-changed	downregulated_upregulated
PIGH	1.93882	1.19707e-36	2.56684	1.85e-86	upregulated	upregulated	upregulated_upregulated
SLC29A4	1.63576	1.56903e-50	-1.33358	9.76e-40	upregulated	downregulated	upregulated_downregulated
ADAMTSL1	-2.60568	1.4718e-22	-0.0222809	0.952548	downregulated	not-changed	downregulated_upregulated
PRSS22	-6.35624	6.92362e-09	-2.31339	0.1698	downregulated	not-changed	downregulated_not-changed
ZNF695	-2.03174	1.00921e-33	-0.279729	0.125139	downregulated	not-changed	downregulated_downregulated
SLC4A3	2.23052	9.37649e-29	-1.44328	2.44e-13	upregulated	downregulated	upregulated_downregulated
MAPRE2	1.9566	5.57106e-36	3.03563	1.78e-86	upregulated	upregulated	upregulated_upregulated
MEIS1	3.1588	2.59944e-17	2.5621	1.67e-53	upregulated	upregulated	upregulated_upregulated
RECQL4	-2.06384	2.30106e-32	-3.18381	8.25e-57	downregulated	downregulated	downregulated_downregulated
MCOLN1	1.74924	3.09446e-44	1.82956	2.82e-59	upregulated	upregulated	upregulated_upregulated
BBS7	1.42135	1.23389e-70	0.338055	2.67e-06	upregulated	not-changed	upregulated_not-changed
PPARGC1A	1.75843	9.62506e-44	-0.572506	7.85e-09	upregulated	not-changed	upregulated_not-changed
SLC4A8	1.74698	3.39239e-44	0.714439	1.53e-09	upregulated	upregulated	upregulated_upregulated
RAC2	-3.13565	2.21777e-17	-0.744932	0.130175	downregulated	not-changed	downregulated_downregulated
C22orf15	-7.07618	2.66179e-08	-0.650339	0.737389	downregulated	not-changed	downregulated_upregulated
DOCK3	1.6247	4.27402e-51	-0.351547	0.000308538	upregulated	not-changed	upregulated_not-changed
PTBP1	-1.82783	1.80991e-40	-1.56925	1.15e-29	downregulated	downregulated	downregulated_downregulated
ATP6AP1	1.43445	1.18635e-68	2.35899	1.83e-197	upregulated	upregulated	upregulated_upregulated
CABP1	-2.92857	3.95202e-19	-3.05828	7.56e-08	downregulated	downregulated	downregulated_downregulated
PDZRN3	1.73006	9.35397e-45	-3.91922	4.22e-153	upregulated	downregulated	upregulated_downregulated
ACTA1	-2.68987	1.56605e-21	-2.82291	4.46e-12	downregulated	downregulated	downregulated_upregulated
DPY19L1	-1.53598	1.27221e-57	-4.08304	2.41e-128	downregulated	downregulated	downregulated_downregulated
KIAA0319	2.29844	3.42895e-27	0.879939	8.13e-12	upregulated	upregulated	upregulated_upregulated
VEZT	1.86742	5.75341e-39	0.434069	0.00241607	upregulated	not-changed	upregulated_upregulated
GGCT	-1.62723	1.78004e-50	-0.11732	0.319914	downregulated	not-changed	downregulated_upregulated
CLEC4G	2.91679	3.45932e-19	-1.49597	7.76e-07	upregulated	downregulated	upregulated_downregulated
TOP1MT	-1.4968	8.99358e-62	-1.20198	9.64e-34	downregulated	downregulated	downregulated_downregulated
HSD17B3	3.70734	3.80351e-14	-4.74944	5.8e-21	upregulated	downregulated	upregulated_downregulated
KHDRBS3	1.59368	2.78483e-53	-2.00748	6.69e-85	upregulated	downregulated	upregulated_downregulated
CHRNG	4.60459	2.45433e-11	-3.82397	2.13e-15	upregulated	downregulated	upregulated_downregulated
NUTM2A	2.04248	1.61068e-32	-3.8939	1.77e-92	upregulated	downregulated	upregulated_downregulated
SLCO4C1	-2.12585	2.14908e-30	0.0648428	0.764453	downregulated	not-changed	downregulated_upregulated
CARD10	-2.35944	6.54486e-26	-3.85536	3.59e-32	downregulated	downregulated	downregulated_downregulated
EOMES	-5.64355	1.59779e-09	0.874244	0.432569	downregulated	not-changed	downregulated_upregulated
FBXO32	1.92788	3.73967e-36	-1.2571	1.39e-20	upregulated	downregulated	upregulated_downregulated
ARL1	-1.68755	2.95562e-46	0.712131	2.55e-09	downregulated	upregulated	downregulated_upregulated
TAF1D	-1.78732	1.56832e-41	-1.25608	3.1e-19	downregulated	downregulated	downregulated_downregulated
CTAGE15	-7.37969	4.97615e-08	0.519985	0.796463	downregulated	not-changed	downregulated_not-changed
CYP2F1	-7.08814	3.55944e-08	2.78316	0.0587092	downregulated	not-changed	downregulated_not-changed
TSC22D3	1.69504	8.39254e-46	0.768732	1.01e-10	upregulated	upregulated	upregulated_not-changed
GADL1	-6.90092	2.74664e-08	2.85653	0.0333437	downregulated	upregulated	downregulated_upregulated
SLC9A3R1	-2.02986	6.66047e-33	-0.611734	0.000479786	downregulated	downregulated	downregulated_downregulated
DMRTA1	1.89125	1.93714e-37	-4.24308	2.43e-143	upregulated	downregulated	upregulated_downregulated
LTV1	-1.53997	4.06073e-56	-0.548448	5.81e-08	downregulated	not-changed	downregulated_not-changed
CCDC117	-2.00411	1.0002e-33	1.57579	1.84e-21	downregulated	upregulated	downregulated_not-changed
CRH	-7.15372	3.88495e-08	1.94228	0.230563	downregulated	not-changed	downregulated_upregulated
LPO	-6.96962	3.09883e-08	1.35736	0.378307	downregulated	not-changed	downregulated_not-changed
LRRC1	-2.06218	1.25365e-31	-2.84072	2.49e-24	downregulated	downregulated	downregulated_downregulated
SUFU	1.76667	3.44131e-42	0.30522	0.0119133	upregulated	not-changed	upregulated_not-changed
DNPEP	-1.65066	2.62922e-48	-0.842197	1.56e-12	downregulated	downregulated	downregulated_downregulated
LIX1	-7.00289	3.26529e-08	5.58003	1.33e-05	downregulated	upregulated	downregulated_upregulated
SKAP2	2.05169	8.81137e-32	1.79174	1.35e-31	upregulated	upregulated	upregulated_upregulated
B3GALNT2	-1.42859	3.97351e-67	-0.363389	3.23e-05	downregulated	not-changed	downregulated_not-changed
OC90	-6.26373	8.44352e-09	3.17099	0.00527894	downregulated	upregulated	downregulated_upregulated
EXD2	1.67322	1.50037e-46	0.616536	2.42e-08	upregulated	upregulated	upregulated_not-changed
TNS3	-1.82911	2.21924e-39	-3.00408	6.23e-54	downregulated	downregulated	downregulated_downregulated
ZBTB16	2.75884	1.84327e-20	1.75582	2.43e-33	upregulated	upregulated	upregulated_upregulated
ZNF648	-6.25341	8.50217e-09	0.513478	0.723428	downregulated	not-changed	downregulated_not-changed
MTHFR	1.71026	1.20878e-44	-1.5615	1.5e-38	upregulated	downregulated	upregulated_downregulated
AKR1C2	2.09603	1.35011e-30	3.12496	7.12e-141	upregulated	upregulated	upregulated_upregulated
ENOX2	1.89322	5.144e-37	-0.164954	0.251361	upregulated	not-changed	not-changed_upregulated
HSD17B6	-2.44865	3.63801e-24	-0.578412	0.0539601	downregulated	not-changed	downregulated_not-changed
TMPRSS4	-7.06136	3.85614e-08	2.38251	0.132648	downregulated	not-changed	downregulated_not-changed
GFI1	-4.43483	1.26757e-11	-4.15436	0.00258346	downregulated	downregulated	downregulated_not-changed
LPCAT2	-2.62811	1.11884e-21	0.510085	0.0803962	downregulated	not-changed	downregulated_upregulated
ZNF483	-2.66755	3.25996e-21	0.52311	0.0926914	downregulated	not-changed	downregulated_upregulated
COLCA2	-3.93024	4.92692e-13	1.66962	0.00440427	downregulated	upregulated	downregulated_not-changed
SMIM18	5.44051	1.31549e-09	3.27244	1.77e-29	upregulated	upregulated	upregulated_upregulated
ZNF471	2.0737	5.39544e-31	-0.801828	1.06e-06	upregulated	downregulated	upregulated_not-changed
IFIT1	-5.02418	2.79071e-10	3.2833	5.58e-05	downregulated	upregulated	downregulated_upregulated
PALMD	4.90141	1.5665e-10	-4.30784	3.07e-18	upregulated	downregulated	upregulated_downregulated
YTHDC2	1.69687	5.95378e-45	-1.61502	1.05e-42	upregulated	downregulated	upregulated_downregulated
INPP4A	1.5069	7.65215e-58	-1.63634	5.14e-71	upregulated	downregulated	upregulated_downregulated
TTC22	-6.27428	1.0506e-08	-1.39238	0.418927	downregulated	not-changed	downregulated_downregulated
KLC2	2.06546	4.86634e-31	-1.25608	1.65e-12	upregulated	downregulated	upregulated_downregulated
GAN	-1.90448	3.95598e-36	-1.36584	2.07e-14	downregulated	downregulated	downregulated_downregulated
JRK	1.71498	7.11354e-44	-0.825462	1.24e-11	upregulated	downregulated	upregulated_downregulated
MFHAS1	1.53887	5.16017e-55	-2.60666	2.14e-153	upregulated	downregulated	upregulated_downregulated
SP110	-6.9599	4.03057e-08	0	1	downregulated	not-changed	downregulated_upregulated
HP1BP3	1.40613	5.0547e-68	-0.0339923	0.698841	upregulated	not-changed	upregulated_not-changed
MTFP1	-2.22572	1.70588e-27	0.581975	0.00597234	downregulated	not-changed	downregulated_not-changed
PINLYP	-3.045	1.79604e-17	-0.68287	0.125538	downregulated	not-changed	downregulated_not-changed
SELL	-6.95713	4.31644e-08	-1.42895	0.440409	downregulated	not-changed	downregulated_upregulated
NUTM1	-6.19949	1.0296e-08	0.555876	0.697754	downregulated	not-changed	downregulated_not-changed
RRP12	-1.67502	1.36615e-45	-0.710447	3.89e-09	downregulated	downregulated	downregulated_downregulated
TPM1	-1.45923	3.34983e-62	-0.408768	4.91e-06	downregulated	not-changed	downregulated_not-changed
AGPAT1	1.28177	7.57871e-87	0.803135	1.24e-37	upregulated	upregulated	upregulated_not-changed
DDX3Y	-1.46143	6.62519e-62	-0.889315	5.57e-23	downregulated	downregulated	downregulated_not-changed
WLS	-1.98515	2.4166e-33	0.737879	1.69e-05	downregulated	upregulated	downregulated_upregulated
ZNF737	1.80946	4.10575e-39	-0.743241	3.84e-08	upregulated	downregulated	upregulated_not-changed
NUP54	-2.21382	1.41705e-27	1.42821	2.79e-12	downregulated	upregulated	downregulated_upregulated
CSRNP2	1.39084	8.32641e-70	-2.23007	2.14e-176	upregulated	downregulated	upregulated_downregulated
NBPF1	2.11627	1.84234e-29	0.150567	0.433612	upregulated	not-changed	upregulated_not-changed
FGF1	-5.38041	1.56344e-09	1.35294	0.187655	downregulated	not-changed	downregulated_upregulated
PRPSAP1	1.39223	1.93921e-69	1.51358	2.71e-101	upregulated	upregulated	upregulated_upregulated
BPHL	1.64174	3.64151e-47	1.4208	1.02e-40	upregulated	upregulated	upregulated_upregulated
SPAST	1.5022	2.2906e-57	0.277438	0.00285579	upregulated	not-changed	upregulated_not-changed
VMAC	2.78565	1.53788e-19	-0.619302	0.00147814	upregulated	downregulated	upregulated_downregulated
HSPA4	-1.20892	4.0332e-101	-0.583675	2.55e-24	downregulated	not-changed	downregulated_not-changed
NDST1	1.70606	1.8834e-43	-0.92083	8.86e-14	upregulated	downregulated	upregulated_downregulated
PDIA3	-1.31467	2.96814e-79	1.46964	5.83e-99	downregulated	upregulated	downregulated_upregulated
HAPLN4	-1.86053	5.28681e-37	-5.91704	8.36e-52	downregulated	downregulated	downregulated_downregulated
VAMP3	-1.61129	8.45898e-49	-0.646052	2.33e-08	downregulated	downregulated	downregulated_not-changed
RIT2	-6.7915	4.64443e-08	5.28214	2.58e-05	downregulated	upregulated	downregulated_upregulated
AEBP1	-1.76499	3.38545e-40	-4.87132	5.37e-144	downregulated	downregulated	not-changed_downregulated
NFKB1	-1.80098	5.92355e-39	-0.949141	2.29e-09	downregulated	downregulated	downregulated_downregulated
CDKL1	-2.49302	1.25357e-22	3.3135	1.8e-43	downregulated	upregulated	downregulated_upregulated
MXI1	1.95981	1.53291e-33	-0.874454	3.23e-08	upregulated	downregulated	upregulated_not-changed
NIPA1	1.67214	6.321e-45	-0.765136	4.47e-11	upregulated	downregulated	upregulated_downregulated
C1QTNF3	3.60144	6.28664e-14	-1.87961	9.73e-10	upregulated	downregulated	upregulated_downregulated
FEZ2	1.55764	2.80305e-52	-0.865517	1.05e-18	upregulated	downregulated	upregulated_downregulated
NPL	-1.80672	1.72716e-38	1.35617	2.02e-22	downregulated	upregulated	downregulated_upregulated
UBE2J1	1.80068	7.98522e-39	0.305881	0.0280239	upregulated	not-changed	upregulated_not-changed
ATP6V0D1	1.71304	1.03076e-42	1.89853	2e-54	upregulated	upregulated	upregulated_upregulated
HOXB7	6.66231	4.12419e-08	0.853633	3.57e-05	upregulated	upregulated	upregulated_downregulated
TMEFF2	1.91522	8.38989e-35	4.14074	4.66e-176	upregulated	upregulated	upregulated_upregulated
GYS1	1.38897	2.68624e-68	0.22742	0.00215525	upregulated	not-changed	upregulated_not-changed
POU2F3	-6.97177	6.80782e-08	0	1	downregulated	not-changed	downregulated_upregulated
UBE2H	1.21826	8.64115e-97	-1.76184	9.42e-203	upregulated	downregulated	upregulated_downregulated
GLIS3	-4.90973	3.52392e-10	3.90059	7.89e-07	downregulated	upregulated	downregulated_upregulated
AKIRIN1	-1.90772	8.26482e-35	1.09402	2.27e-12	downregulated	upregulated	downregulated_not-changed
CEP170B	1.76779	1.11098e-39	-3.17954	3.14e-123	upregulated	downregulated	upregulated_downregulated
PM20D2	-2.03371	4.43681e-31	1.20428	3.45e-12	downregulated	upregulated	downregulated_upregulated
RBP3	6.76999	5.23807e-08	-8.5655	4.82e-12	upregulated	downregulated	upregulated_downregulated
TOR2A	1.95753	3.01904e-33	1.64874	2.09e-27	upregulated	upregulated	upregulated_upregulated
CRADD	1.92741	3.85615e-34	1.89933	9.52e-55	upregulated	upregulated	upregulated_upregulated
GOLGA8B	1.77476	2.62962e-39	-5.04593	5.3e-259	upregulated	downregulated	upregulated_downregulated
C1GALT1	-2.05486	2.6485e-30	1.09687	1.4e-09	downregulated	upregulated	downregulated_upregulated
C8orf34	-4.0973	5.22607e-12	2.51087	3.43e-05	downregulated	upregulated	downregulated_upregulated
LZTS3	2.27159	6.07119e-26	-2.57279	4.49e-33	upregulated	downregulated	upregulated_downregulated
MRGPRF	-2.87721	2.05902e-18	-3.70203	4.28e-07	downregulated	downregulated	downregulated_not-changed
MYPN	-6.93299	7.0953e-08	0	1	downregulated	not-changed	downregulated_not-changed
TMEM100	-2.29963	1.89627e-25	-0.019964	0.946848	downregulated	not-changed	downregulated_not-changed
DMGDH	4.31536	1.87901e-11	-0.685652	0.0123969	upregulated	downregulated	upregulated_not-changed
RASGRP1	-3.48483	3.42756e-14	2.45645	1.26e-07	downregulated	upregulated	downregulated_upregulated
SEC14L4	-6.11617	1.39305e-08	-1.26137	0.460815	downregulated	not-changed	downregulated_not-changed
UBXN8	-2.07403	1.12502e-29	-0.143967	0.476691	downregulated	not-changed	downregulated_not-changed
DNAJC3	-1.51084	4.68276e-55	0.886287	5.31e-20	downregulated	upregulated	downregulated_upregulated
GGT6	-6.93048	7.54698e-08	1.49428	0.390587	downregulated	not-changed	downregulated_not-changed
HSD11B2	-1.92252	3.59991e-34	-0.326082	0.0679069	downregulated	not-changed	downregulated_downregulated
SH3BGRL3	2.17208	1.35261e-27	1.36601	6.46e-12	upregulated	upregulated	upregulated_upregulated
C11orf52	-4.96335	5.27062e-10	-1.46449	0.284756	downregulated	not-changed	downregulated_not-changed
C2orf15	-3.12878	2.51417e-16	2.05524	1.13e-07	downregulated	upregulated	downregulated_upregulated
NR5A1	-4.43255	4.55868e-11	-4.00934	0.00392071	downregulated	downregulated	downregulated_downregulated
SMPDL3A	2.38674	7.32913e-24	1.4273	1.27e-13	upregulated	upregulated	upregulated_upregulated
SPDYC	-6.99665	8.75833e-08	0.530029	0.788451	downregulated	not-changed	downregulated_not-changed
AGTR2	6.8221	7.27379e-08	-3.00905	1.07e-07	upregulated	downregulated	upregulated_downregulated
ARSJ	-2.57343	2.96033e-21	-3.09346	2.21e-08	downregulated	downregulated	downregulated_upregulated
FOXF2	4.59429	1.03945e-10	-1.77967	1.07e-07	upregulated	downregulated	upregulated_downregulated
GDF11	1.83051	4.14099e-37	-1.61764	5.24e-31	upregulated	downregulated	upregulated_downregulated
GNPDA1	-1.21006	1.4276e-96	0.791107	3.55e-43	downregulated	upregulated	downregulated_upregulated
FAM168A	1.40701	1.99647e-64	-1.2851	2e-56	upregulated	downregulated	upregulated_downregulated
MIS18A	-2.04055	2.07719e-30	-0.0994523	0.613483	downregulated	not-changed	downregulated_not-changed
SCOC	1.8546	3.62845e-36	1.54966	1.42e-26	upregulated	upregulated	upregulated_upregulated
PRSS53	2.0512	4.98747e-30	-2.7485	2.5e-53	upregulated	downregulated	upregulated_downregulated
GTF2IRD1	1.51169	2.63119e-54	-0.777916	2.39e-17	upregulated	downregulated	upregulated_downregulated
SNRPA	-1.81436	1.67922e-37	-0.115925	0.450278	downregulated	not-changed	downregulated_upregulated
SPTY2D1	-1.51656	7.68648e-54	-0.32959	0.00133076	downregulated	not-changed	downregulated_not-changed
OPRK1	-4.6461	1.54171e-10	2.09297	0.00684965	downregulated	upregulated	downregulated_upregulated
DHRS1	1.71962	2.20794e-41	0.616618	1.43e-08	upregulated	upregulated	upregulated_not-changed
ANKRD42	-1.67819	1.95392e-43	0.733777	2.72e-09	downregulated	upregulated	downregulated_upregulated
ST3GAL2	1.51914	1.32979e-53	-2.03097	1.85e-95	upregulated	downregulated	upregulated_downregulated
SCRN3	2.23618	4.11571e-26	0.345207	0.101686	upregulated	not-changed	upregulated_upregulated
SLC25A19	-1.79494	5.98621e-38	0.873896	5.6e-10	downregulated	upregulated	downregulated_upregulated
ZKSCAN7	1.71741	2.26003e-41	0.459496	5.93e-05	upregulated	not-changed	upregulated_not-changed
EARS2	-1.87651	2.42947e-35	0.0908617	0.584418	downregulated	not-changed	downregulated_not-changed
LYSMD1	1.9553	1.65074e-32	-2.62934	1.97e-57	upregulated	downregulated	upregulated_downregulated
POLE3	-1.46936	1.31117e-57	0.952336	3.6e-25	downregulated	upregulated	downregulated_upregulated
AP1M1	1.43164	2.96122e-61	2.1789	1.32e-159	upregulated	upregulated	upregulated_upregulated
EIF4H	-1.2484	1.25878e-86	0.601776	2.98e-21	downregulated	upregulated	downregulated_upregulated
SYNE3	2.62439	1.70427e-20	-1.9082	8.26e-16	upregulated	downregulated	upregulated_downregulated
TBC1D8B	-3.42385	2.91484e-14	1.58812	0.000956198	downregulated	upregulated	downregulated_not-changed
GPI	-1.28591	4.42174e-80	1.36107	2.55e-90	downregulated	upregulated	downregulated_upregulated
SHKBP1	1.34961	1.01201e-70	0.189613	0.0113863	upregulated	not-changed	upregulated_not-changed
UNC13B	1.52281	7.95199e-53	-0.700506	1.48e-12	upregulated	downregulated	upregulated_not-changed
YRDC	-1.75263	2.79833e-39	-1.73191	1.68e-35	downregulated	downregulated	downregulated_downregulated
METTL7B	-6.63829	6.8586e-08	1.0046	0.528368	downregulated	not-changed	downregulated_upregulated
NXN	1.43397	1.15835e-60	-4.55059	0	upregulated	downregulated	upregulated_downregulated
CDH9	4.0512	6.13126e-12	-1.60917	8.02e-07	upregulated	downregulated	upregulated_not-changed
LIG1	-1.81676	6.7425e-37	-0.165397	0.282856	downregulated	not-changed	downregulated_not-changed
EWSR1	-1.27593	1.41574e-81	1.17999	2.72e-70	downregulated	upregulated	downregulated_upregulated
GLRX	2.17466	5.53767e-27	1.8437	6.92e-21	upregulated	upregulated	upregulated_upregulated
XRCC2	-2.07617	5.21897e-29	-0.329044	0.1323	downregulated	not-changed	downregulated_upregulated
ITPR1	-1.89414	2.05558e-34	-3.02612	4.48e-33	downregulated	downregulated	downregulated_downregulated
LCN2	-6.89334	1.13124e-07	0	1	downregulated	not-changed	downregulated_not-changed
PBRM1	1.80262	2.79821e-37	-0.495322	0.000527432	upregulated	not-changed	upregulated_not-changed
ZBTB33	1.86913	2.69172e-35	1.74396	4.4e-33	upregulated	upregulated	upregulated_upregulated
NFATC2	-4.14724	1.11743e-11	-0.679357	0.434361	downregulated	not-changed	downregulated_not-changed
NUTM2F	-5.10374	1.39986e-09	1.98341	0.0286783	downregulated	upregulated	downregulated_not-changed
PLA2G4D	-6.05064	1.83739e-08	0.123705	0.940295	downregulated	not-changed	downregulated_not-changed
SRSF10	-1.22973	2.6221e-89	1.17578	7.67e-83	downregulated	upregulated	downregulated_upregulated
SEC31B	2.08409	9.23818e-29	-3.47859	6.17e-70	upregulated	downregulated	upregulated_downregulated
ADAMTS13	2.11799	4.81741e-28	-3.81166	3.35e-80	upregulated	downregulated	upregulated_downregulated
CSH2	-6.72039	9.03266e-08	-1.387	0.450984	downregulated	not-changed	downregulated_upregulated
DMP1	-6.75976	9.44769e-08	-1.40822	0.445984	downregulated	not-changed	downregulated_not-changed
C2CD4A	-3.90872	2.70801e-12	-1.127	0.164589	downregulated	not-changed	downregulated_not-changed
CCNC	-1.87181	6.40866e-35	2.18535	2.32e-47	downregulated	upregulated	downregulated_upregulated
GJA5	-6.83685	1.17353e-07	0	1	downregulated	not-changed	downregulated_not-changed
SCUBE2	-2.39528	3.91374e-23	-0.656945	0.0240369	downregulated	downregulated	downregulated_not-changed
NDP	-5.51299	5.09377e-09	1.18021	0.2851	downregulated	not-changed	downregulated_not-changed
SCARF1	2.38406	2.79068e-23	-4.52921	4.75e-58	upregulated	downregulated	upregulated_downregulated
IL15RA	-4.65823	2.73604e-10	1.86216	0.0190479	downregulated	upregulated	downregulated_not-changed
PAGE4	-7.06121	1.58266e-07	0	1	downregulated	not-changed	downregulated_not-changed
LY6K	-3.9868	5.78029e-12	-4.17026	0.00190562	downregulated	downregulated	downregulated_downregulated
SYN1	1.9427	2.78804e-32	-3.95958	1.09e-109	upregulated	downregulated	upregulated_downregulated
ANKS1B	2.263	4.76514e-25	1.37967	1.04e-18	upregulated	upregulated	upregulated_upregulated
OSTC	-1.85445	2.69409e-35	2.11095	1.57e-45	downregulated	upregulated	downregulated_upregulated
PBX4	2.00024	1.0497e-30	-0.289166	0.0248917	upregulated	not-changed	upregulated_not-changed
SRY	-6.86366	1.31838e-07	1.96862	0.221488	downregulated	not-changed	downregulated_upregulated
CNPPD1	2.02501	5.07894e-30	0.438554	0.0152417	upregulated	not-changed	upregulated_not-changed
FCGRT	-2.06344	6.38809e-29	-2.74721	3.1e-31	downregulated	downregulated	downregulated_downregulated
LEMD1	-2.8856	1.30449e-17	4.44586	2.89e-44	downregulated	upregulated	downregulated_upregulated
SEC14L5	-1.67058	1.14155e-42	-1.07567	1.68e-13	downregulated	downregulated	downregulated_not-changed
MASP1	-1.9697	2.38545e-31	-2.08759	1.58e-19	downregulated	downregulated	downregulated_not-changed
DNAH3	-3.99634	6.49063e-12	0.170089	0.826306	downregulated	not-changed	downregulated_not-changed
PPP6R2	2.03408	1.34105e-29	-0.553263	0.00232129	upregulated	not-changed	upregulated_downregulated
TMEM26	-6.64733	1.06304e-07	0.453251	0.802636	downregulated	not-changed	downregulated_not-changed
TSPYL2	-1.85949	8.40064e-35	0.461008	0.00306724	downregulated	not-changed	downregulated_not-changed
ACSM1	-6.91905	1.54769e-07	0	1	downregulated	not-changed	downregulated_upregulated
C1QL3	-2.75235	1.01688e-18	-4.41638	1.01e-06	downregulated	downregulated	downregulated_downregulated
IFFO2	1.64288	4.82177e-44	-5.09192	0	upregulated	downregulated	upregulated_downregulated
BOLA3	-1.6986	1.08568e-40	2.30548	5.04e-78	downregulated	upregulated	downregulated_upregulated
RNF20	1.22402	2.05814e-87	-0.642733	1.71e-27	upregulated	downregulated	upregulated_not-changed
TENM3	1.46801	1.87536e-55	-0.990835	2.84e-27	upregulated	downregulated	upregulated_downregulated
ZFYVE1	2.08151	3.14024e-28	-0.0582811	0.782328	upregulated	not-changed	upregulated_downregulated
CALB2	-3.06489	3.61541e-16	-0.549102	0.276943	downregulated	not-changed	downregulated_upregulated
DIO3	-3.22733	6.43784e-15	4.54631	1.4e-30	downregulated	upregulated	downregulated_upregulated
ENTPD3	2.59699	3.13776e-20	0.0280954	0.906392	upregulated	not-changed	upregulated_not-changed
TMC1	-6.09697	2.99965e-08	-0.101914	0.953215	downregulated	not-changed	downregulated_upregulated
TOX	-1.79279	9.85882e-37	3.72583	1.5e-169	downregulated	upregulated	downregulated_upregulated
L3MBTL3	1.75042	3.83508e-38	-2.52683	2.84e-78	upregulated	downregulated	upregulated_downregulated
MEST	-1.68516	2.40019e-41	1.68226	2.22e-41	downregulated	upregulated	downregulated_upregulated
PLEK2	-3.0536	2.92746e-16	1.16342	0.00338451	downregulated	upregulated	downregulated_downregulated
TMEM221	-6.62364	1.13364e-07	3.99647	0.00194687	downregulated	upregulated	downregulated_upregulated
VPS9D1	1.81653	6.0353e-36	-1.55523	1.86e-29	upregulated	downregulated	upregulated_downregulated
WT1	-6.84713	1.56937e-07	0	1	downregulated	not-changed	downregulated_not-changed
INTS6	-1.70265	2.82061e-40	-1.48439	2.97e-28	downregulated	downregulated	downregulated_downregulated
PRPF4	-1.19024	1.01158e-93	0.256713	1.43e-05	downregulated	not-changed	downregulated_not-changed
RXRB	1.66639	2.07621e-42	-2.05382	3.33e-65	upregulated	downregulated	upregulated_downregulated
TMEM255B	2.2316	2.70526e-25	-0.361554	0.0648636	upregulated	not-changed	upregulated_downregulated
ACVR1C	-2.38497	7.96298e-23	-1.21149	0.000106499	downregulated	downregulated	downregulated_not-changed
CYP2J2	-3.99309	8.90112e-12	-1.32922	0.142198	downregulated	not-changed	downregulated_not-changed
SLC25A27	1.9311	5.53206e-32	0.617135	1.01e-06	upregulated	upregulated	upregulated_not-changed
ARHGAP31	-2.4889	2.00146e-21	-3.97651	6.37e-14	downregulated	downregulated	downregulated_downregulated
BTN3A3	-6.02055	3.00456e-08	-2.27134	0.175637	downregulated	not-changed	downregulated_not-changed
MPZL3	-2.23494	4.47609e-25	2.41675	1.88e-31	downregulated	upregulated	downregulated_upregulated
CDK6	-1.99619	3.21771e-30	-2.18814	9.15e-35	downregulated	downregulated	downregulated_downregulated
CPSF4	-1.4725	1.72451e-54	-1.77153	1.54e-68	downregulated	downregulated	downregulated_downregulated
SLC25A5	-1.5935	3.3107e-46	1.58864	4.99e-46	downregulated	upregulated	downregulated_upregulated
FCRLA	5.92401	2.39699e-08	0.144581	0.577279	upregulated	not-changed	upregulated_not-changed
FANCE	2.02974	3.65668e-29	-2.42416	1.14e-41	upregulated	downregulated	upregulated_downregulated
GOLGA8N	-6.93936	2.04343e-07	2.34425	0.119215	downregulated	not-changed	downregulated_not-changed
HTATIP2	-1.88632	1.82601e-33	0.537382	0.000857633	downregulated	not-changed	downregulated_not-changed
SYNDIG1	-1.92017	4.67213e-32	-1.79761	4.47e-18	downregulated	downregulated	not-changed_downregulated
MARK4	1.64983	9.63115e-43	-2.49767	2.07e-95	upregulated	downregulated	upregulated_downregulated
CSH1	-6.64666	1.48955e-07	-0.432399	0.824562	downregulated	not-changed	downregulated_upregulated
SPSB3	1.8184	2.41545e-35	0.356783	0.0151393	upregulated	not-changed	upregulated_not-changed
GRIA1	-3.17852	5.34444e-15	3.48869	9.51e-19	downregulated	upregulated	downregulated_upregulated
HEPHL1	-6.60214	1.37441e-07	5.30947	2.63e-05	downregulated	upregulated	downregulated_upregulated
INHA	-4.13823	3.07513e-11	-1.88335	0.0804996	downregulated	not-changed	downregulated_not-changed
MX1	-2.06893	4.23106e-28	0.792136	4.66e-05	downregulated	upregulated	downregulated_not-changed
NMU	-1.93103	1.23963e-31	2.09215	7.34e-38	downregulated	upregulated	downregulated_upregulated
NAGK	1.51744	2.16958e-50	0.420084	2.55e-05	upregulated	not-changed	upregulated_not-changed
RAB11FIP3	1.55725	5.19099e-48	-3.00275	2.88e-167	upregulated	downregulated	upregulated_downregulated
TTBK2	1.62219	3.2033e-44	-0.5477	4.99e-07	upregulated	not-changed	upregulated_downregulated
CNTN3	2.96488	1.46787e-16	-5.70432	4.37e-23	upregulated	downregulated	upregulated_downregulated
PLCXD2	2.26723	2.78828e-24	0.915698	4.85e-09	upregulated	upregulated	upregulated_not-changed
RAB2A	1.7042	2.15724e-39	1.29232	7e-24	upregulated	upregulated	upregulated_not-changed
SBSPON	-3.90534	6.82562e-12	2.41768	3.62e-05	downregulated	upregulated	downregulated_upregulated
ACP6	-2.01661	3.13322e-29	-1.26452	3.37e-08	downregulated	downregulated	downregulated_not-changed
GJB6	-6.54969	1.39309e-07	-1.43548	0.432752	downregulated	not-changed	downregulated_not-changed
ZYG11A	-2.28769	7.01985e-24	-1.63918	2.28e-07	downregulated	downregulated	downregulated_not-changed
CUL9	1.60831	1.22401e-44	-2.31263	1.3e-91	upregulated	downregulated	upregulated_downregulated
GLI3	-2.65558	3.54971e-19	-1.10267	0.00114184	downregulated	downregulated	downregulated_upregulated
SLC4A5	2.75918	4.00077e-18	3.51184	2.81e-123	upregulated	upregulated	upregulated_upregulated
NTN3	3.94171	9.70054e-12	-6.19434	1.95e-15	upregulated	downregulated	upregulated_downregulated
PSD3	1.84921	4.21454e-34	0.641414	2.03e-05	upregulated	upregulated	upregulated_upregulated
AMZ1	-3.89205	7.12462e-12	-0.209123	0.791877	downregulated	not-changed	downregulated_not-changed
BCL2L14	-7.03563	2.89144e-07	3.11174	0.0404528	downregulated	upregulated	downregulated_upregulated
CEBPD	-2.43255	7.07236e-22	-4.61344	2.37e-09	downregulated	downregulated	downregulated_downregulated
GORASP2	-1.55348	6.03283e-48	1.54509	8.33e-48	downregulated	upregulated	downregulated_upregulated
SNX15	1.7329	8.68268e-38	0.118936	0.386628	upregulated	not-changed	upregulated_not-changed
UTP14A	-1.3838	8.24799e-62	-1.02719	2.28e-30	downregulated	downregulated	downregulated_not-changed
GSTP1	-1.47656	3.66714e-53	0.682694	1.89e-12	downregulated	upregulated	downregulated_upregulated
RHOG	-2.01974	5.36581e-29	0.696688	0.00018892	downregulated	upregulated	downregulated_upregulated
PIP4K2B	1.28839	3.33001e-73	-0.863521	4.64e-35	upregulated	downregulated	upregulated_downregulated
NIFK	-1.60221	1.18818e-44	0.740112	1.36e-10	downregulated	upregulated	downregulated_upregulated
ZBTB40	1.50624	2.73126e-50	-1.57323	7.63e-58	upregulated	downregulated	upregulated_downregulated
BPGM	1.56919	2.45816e-46	1.25263	1.03e-35	upregulated	upregulated	upregulated_upregulated
PPP2R2C	1.45947	5.44408e-54	-2.20391	1.98e-123	upregulated	downregulated	upregulated_downregulated
ZNF575	4.51561	3.16525e-10	1.15311	0.000141366	upregulated	upregulated	upregulated_upregulated
ASTL	-6.78283	2.24752e-07	0.525006	0.790313	downregulated	not-changed	downregulated_not-changed
HSF5	-3.65193	1.14345e-12	-0.226941	0.747455	downregulated	not-changed	downregulated_not-changed
TSPEAR	-6.575	1.72142e-07	2.53506	0.0609358	downregulated	not-changed	downregulated_not-changed
EBPL	-2.14832	4.90449e-26	-1.38504	3.55e-11	downregulated	downregulated	downregulated_downregulated
MC1R	1.98298	1.00574e-29	-1.33674	1.14e-18	upregulated	downregulated	upregulated_downregulated
PYCR1	-1.26594	4.60659e-76	0.308156	1.02e-05	downregulated	not-changed	downregulated_not-changed
CNNM1	-2.8429	2.79093e-17	1.27611	0.000274917	downregulated	upregulated	downregulated_not-changed
PHKA1	-1.75459	1.34859e-36	-2.05744	8.5e-34	downregulated	downregulated	downregulated_downregulated
DUSP14	-1.51476	1.67051e-49	1.37994	1.29e-42	downregulated	upregulated	downregulated_upregulated
POMGNT1	1.36988	6.51939e-62	-1.58164	4.74e-87	upregulated	downregulated	upregulated_downregulated
RHPN1	-2.16395	1.23304e-25	-4.13994	2.51e-23	downregulated	downregulated	downregulated_downregulated
THBD	-3.8668	8.75009e-12	0.569994	0.401846	downregulated	not-changed	downregulated_upregulated
C17orf107	1.93188	6.96531e-31	-4.59146	7.02e-142	upregulated	downregulated	upregulated_downregulated
PNMA3	1.5937	9.93935e-45	0.0802005	0.476354	upregulated	not-changed	upregulated_downregulated
SBF1	1.90049	1.05356e-31	-2.99606	1.37e-76	upregulated	downregulated	upregulated_downregulated
TTC28	1.79774	5.61111e-35	-0.162539	0.27675	upregulated	not-changed	upregulated_upregulated
BNC1	-1.98121	1.51828e-29	-1.29413	4.63e-10	downregulated	downregulated	downregulated_downregulated
HMX1	3.09704	2.80191e-15	-1.76537	1.64e-07	upregulated	downregulated	upregulated_downregulated
SLC22A3	-6.56166	1.93656e-07	1.54168	0.300357	downregulated	not-changed	downregulated_upregulated
C21orf91	-1.62114	6.15474e-43	1.19488	3.49e-24	downregulated	upregulated	downregulated_upregulated
WNT4	-6.53688	1.92757e-07	-0.431183	0.824419	downregulated	not-changed	downregulated_not-changed
RNF168	-1.36511	6.56935e-62	0.856813	1.66e-25	downregulated	upregulated	downregulated_upregulated
SNX14	1.41642	7.20562e-57	1.07695	1.68e-37	upregulated	upregulated	upregulated_not-changed
GFOD1	-2.02635	1.99718e-28	0.999231	9.25e-08	downregulated	upregulated	downregulated_not-changed
RERGL	6.52225	1.95833e-07	1.43	0.000104015	upregulated	upregulated	upregulated_not-changed
BTN3A2	-2.32569	8.92716e-23	-3.87505	6.93e-12	downregulated	downregulated	downregulated_downregulated
CD7	-3.63412	1.55598e-12	-1.80925	0.0310042	downregulated	downregulated	downregulated_downregulated
PMFBP1	2.96751	3.71612e-16	1.05505	3.88e-07	upregulated	upregulated	upregulated_upregulated
UBR3	1.53855	2.20447e-47	-1.89188	1.5e-72	upregulated	downregulated	upregulated_downregulated
EPB41L1	1.43721	1.02794e-54	0.508325	1.24e-08	upregulated	not-changed	upregulated_not-changed
PUS1	-1.6826	4.43774e-39	-3.19549	1.85e-94	downregulated	downregulated	downregulated_downregulated
MT1F	-1.71412	1.17328e-37	1.1438	1.11e-17	downregulated	upregulated	downregulated_upregulated
LIFR	1.59176	2.54637e-44	-0.571721	2.51e-07	upregulated	not-changed	upregulated_downregulated
DSTYK	-1.40371	2.15239e-57	0.498579	2.19e-08	downregulated	not-changed	downregulated_not-changed
SAMHD1	-1.32914	3.07362e-65	1.0561	4.69e-43	downregulated	upregulated	downregulated_upregulated
PYY	-4.53474	5.80314e-10	-1.7841	0.173703	downregulated	not-changed	downregulated_upregulated
AAK1	1.38052	1.45034e-59	-0.969557	4.93e-32	upregulated	downregulated	upregulated_downregulated
FCN3	-6.71887	3.00859e-07	0	1	downregulated	not-changed	downregulated_not-changed
NSMF	1.32184	2.65037e-66	-2.51045	3.38e-230	upregulated	downregulated	upregulated_downregulated
HARS2	1.49192	3.3022e-50	-0.318512	0.00120347	upregulated	not-changed	upregulated_not-changed
HSPD1	-1.63204	1.13791e-41	-0.618401	4.24e-07	downregulated	downregulated	downregulated_not-changed
LARP6	1.94028	2.9918e-30	-4.13041	6.44e-122	upregulated	downregulated	upregulated_downregulated
MUC12	-2.95757	3.87956e-16	-1.8676	0.000367717	downregulated	downregulated	downregulated_not-changed
PDIK1L	1.93684	2.77538e-30	2.43103	9.21e-66	upregulated	upregulated	upregulated_upregulated
B3GNT3	-6.64557	2.81303e-07	0	1	downregulated	not-changed	downregulated_not-changed
IL19	-6.74597	3.24224e-07	0	1	downregulated	not-changed	downregulated_not-changed
OSCAR	-5.91119	5.10961e-08	0.977587	0.447834	downregulated	not-changed	downregulated_not-changed
ZC3HAV1	-1.88735	1.12539e-31	-0.10947	0.535273	downregulated	not-changed	downregulated_upregulated
HAT1	-1.69422	3.86493e-38	1.00621	2.21e-14	downregulated	upregulated	downregulated_upregulated
PCMTD2	1.41729	1.52181e-55	0.757402	2.96e-18	upregulated	upregulated	upregulated_upregulated
BAD	1.97908	4.19817e-29	1.56069	4.3e-20	upregulated	upregulated	upregulated_not-changed
MAP7D3	-2.05579	4.35454e-27	0.365055	0.0684448	downregulated	not-changed	downregulated_upregulated
C19orf73	3.16561	2.0262e-14	0.630088	0.00989761	upregulated	upregulated	upregulated_not-changed
EXOSC7	-1.98338	6.14325e-29	0.873706	1.17e-06	downregulated	upregulated	downregulated_not-changed
WSB1	1.51873	8.41297e-48	-1.93562	4.11e-77	upregulated	downregulated	upregulated_downregulated
MB21D2	1.30761	4.13929e-67	0.546039	2.31e-15	upregulated	not-changed	upregulated_upregulated
PYGO1	1.91814	1.75677e-30	0.0495159	0.750224	upregulated	not-changed	upregulated_not-changed
DTX3	1.30778	4.26161e-67	0.078802	0.300594	upregulated	not-changed	upregulated_not-changed
CAPS	2.43218	4.54185e-21	-0.652901	0.000991727	upregulated	downregulated	upregulated_not-changed
FNBP1L	1.65738	1.9197e-39	0.363288	0.00475232	upregulated	not-changed	upregulated_upregulated
SPSB2	-2.15507	4.54036e-25	-0.655885	0.00371866	downregulated	downregulated	downregulated_not-changed
PDGFA	-1.90219	6.47715e-31	-0.371118	0.0350778	downregulated	not-changed	not-changed_not-changed
PLAC1	-5.28288	1.11722e-08	-1.04755	0.476853	downregulated	not-changed	downregulated_not-changed
BCAP29	1.57049	1.57113e-44	0.917809	2.75e-18	upregulated	upregulated	upregulated_upregulated
CLSTN3	1.39034	8.91708e-58	-0.38656	5.82e-06	upregulated	not-changed	upregulated_not-changed
CDKN1B	1.64003	2.27344e-40	-2.70516	7.65e-106	upregulated	downregulated	upregulated_downregulated
C11orf80	1.94944	1.90407e-29	0.236002	0.161517	upregulated	not-changed	upregulated_downregulated
PABPN1L	4.75643	2.3144e-09	-5.6463	1.73e-12	upregulated	downregulated	upregulated_downregulated
TTC37	1.60867	2.66736e-42	-0.426729	0.000331838	upregulated	not-changed	upregulated_not-changed
BICD2	1.55542	2.83845e-45	-2.35948	3.55e-102	upregulated	downregulated	upregulated_downregulated
KLK13	-4.26664	1.96848e-10	2.11536	0.00266657	downregulated	upregulated	downregulated_upregulated
SMC4	-2.22754	9.47788e-24	-1.78653	2.94e-15	downregulated	downregulated	downregulated_not-changed
PHF20	1.17272	1.59727e-87	-0.109247	0.0589398	upregulated	not-changed	upregulated_not-changed
ST8SIA6	-5.99001	8.8884e-08	0.229403	0.880465	downregulated	not-changed	downregulated_not-changed
IFITM10	2.01443	7.20894e-28	-0.518109	0.000915569	upregulated	not-changed	upregulated_downregulated
NLRP10	-6.60281	3.47806e-07	0	1	downregulated	not-changed	downregulated_upregulated
GALR2	-3.61426	2.8667e-12	-0.165882	0.81471	downregulated	not-changed	downregulated_upregulated
ANKS1A	1.45362	8.91429e-52	-1.1854	3.95e-36	upregulated	downregulated	upregulated_downregulated
C6orf141	-3.4277	5.13238e-13	-1.47373	0.0376672	downregulated	downregulated	downregulated_not-changed
EREG	-6.86092	5.36833e-07	0	1	downregulated	not-changed	downregulated_not-changed
PTPN18	1.64086	7.13135e-40	-0.0598199	0.637275	upregulated	not-changed	upregulated_downregulated
TBX22	-6.69129	4.0809e-07	0	1	downregulated	not-changed	downregulated_not-changed
PDXP	1.78733	5.75565e-34	-3.06651	5.23e-96	upregulated	downregulated	upregulated_downregulated
SH3BP1	-1.53889	9.33068e-46	-5.1803	1.62e-95	downregulated	downregulated	downregulated_downregulated
STX11	-5.83537	6.43945e-08	0.46399	0.733587	downregulated	not-changed	downregulated_upregulated
SMYD5	-1.53519	6.08624e-46	0.371212	0.000798047	downregulated	not-changed	downregulated_not-changed
XRCC6	-1.17727	6.77109e-86	0.671231	5.7e-29	downregulated	upregulated	downregulated_upregulated
ZNF133	1.50437	8.95203e-48	0.330196	0.000171968	upregulated	not-changed	upregulated_not-changed
B3GAT2	2.54685	4.00957e-19	2.06194	6.13e-27	upregulated	upregulated	upregulated_upregulated
CDH23	-2.1791	2.97528e-24	-2.58375	4.35e-16	downregulated	downregulated	downregulated_downregulated
GREM2	2.4835	6.15773e-20	1.10556	1.32e-11	upregulated	upregulated	upregulated_upregulated
N4BP2	-1.6402	8.78278e-40	1.33143	5.06e-27	downregulated	upregulated	downregulated_upregulated
OS9	1.39746	7.99969e-56	0.0165011	0.871097	upregulated	not-changed	upregulated_not-changed
SCCPDH	1.51113	2.9422e-47	1.3069	4.95e-40	upregulated	upregulated	upregulated_not-changed
ZNF629	1.52693	2.93107e-46	-0.832972	1.66e-15	upregulated	downregulated	upregulated_not-changed
IQGAP3	-1.94893	4.03971e-29	-3.10122	1.97e-36	downregulated	downregulated	downregulated_downregulated
CDC7	-1.438	1.21359e-52	2.07001	9.77e-117	downregulated	upregulated	downregulated_upregulated
GBP6	-6.61117	3.91097e-07	3.61832	0.0100956	downregulated	upregulated	downregulated_upregulated
LOXL3	1.5907	9.50455e-43	-1.2239	8.77e-28	upregulated	downregulated	upregulated_downregulated
IQCA1	-2.4729	4.40385e-20	-1.82325	2.58e-06	downregulated	downregulated	downregulated_downregulated
ATP1A4	-6.76318	4.80973e-07	0	1	downregulated	not-changed	downregulated_upregulated
MMP19	-3.05439	7.12451e-15	-0.343093	0.46643	downregulated	not-changed	downregulated_not-changed
SOSTDC1	-6.52763	3.69993e-07	2.37109	0.116944	downregulated	not-changed	downregulated_upregulated
XIRP2	-6.62401	4.30145e-07	0.937155	0.565215	downregulated	not-changed	downregulated_upregulated
C1orf54	-2.31286	3.95818e-22	-0.355492	0.218435	downregulated	not-changed	downregulated_not-changed
SRSF3	-1.77327	7.40845e-34	0.291416	0.0544376	downregulated	not-changed	downregulated_not-changed
TUFT1	-1.39558	1.78078e-55	0.72964	1.71e-16	downregulated	upregulated	downregulated_upregulated
SNRPB	-1.76549	4.39379e-34	0.570499	0.000110111	downregulated	not-changed	downregulated_not-changed
WDR74	-1.56134	3.96154e-44	0.179458	0.127909	downregulated	not-changed	downregulated_not-changed
SLC25A14	1.6645	4.07556e-38	1.2865	3.35e-29	upregulated	upregulated	upregulated_not-changed
DHX57	1.53588	3.35025e-45	0.476055	5.61e-06	upregulated	not-changed	upregulated_upregulated
CD8B	-5.87679	9.71579e-08	0.457057	0.767955	downregulated	not-changed	downregulated_upregulated
EDN1	-3.57088	3.16782e-12	-1.18243	0.112688	downregulated	not-changed	downregulated_upregulated
FBXL15	2.49428	1.73101e-19	-0.0362784	0.909093	upregulated	not-changed	upregulated_downregulated
TM6SF1	-2.81765	1.68975e-16	4.9549	3.72e-54	downregulated	upregulated	downregulated_upregulated
TSGA10	-2.45786	3.60698e-20	2.24212	2.44e-17	downregulated	upregulated	downregulated_upregulated
HMGN3	-2.07734	9.26193e-26	-1.02263	4.25e-07	downregulated	downregulated	downregulated_not-changed
ZIK1	-1.31056	8.58985e-64	1.7463	1.04e-117	downregulated	upregulated	downregulated_upregulated
STK24	1.05773	4.2192e-114	-4.44482	0	upregulated	downregulated	upregulated_downregulated
TFEC	-6.4248	3.86536e-07	-1.42828	0.439068	downregulated	not-changed	downregulated_not-changed
ANKMY2	1.35794	5.0342e-58	1.26688	3.01e-77	upregulated	upregulated	upregulated_upregulated
CAPN13	-3.80493	2.43974e-11	-2.77833	0.0201212	downregulated	downregulated	downregulated_downregulated
ABCF1	-1.10165	9.0941e-100	-1.23882	9.21e-117	downregulated	downregulated	downregulated_downregulated
P2RX7	-4.45612	1.03475e-09	-0.248628	0.812038	downregulated	not-changed	downregulated_not-changed
SPG11	1.5127	3.81366e-46	-0.49857	1.5e-06	upregulated	not-changed	upregulated_not-changed
PURG	2.12131	1.10594e-24	-0.208696	0.285585	upregulated	not-changed	upregulated_downregulated
SUV39H2	-1.53864	2.25305e-44	0.796451	6.32e-13	downregulated	upregulated	downregulated_upregulated
NAF1	-1.80806	4.86585e-32	-0.412937	0.0123817	downregulated	not-changed	downregulated_not-changed
PRADC1	2.077	2.05727e-25	1.74209	1.25e-20	upregulated	upregulated	upregulated_not-changed
TMEM44	1.70811	1.31331e-35	-2.16939	1.05e-59	upregulated	downregulated	upregulated_downregulated
WNT9B	-4.22887	4.15068e-10	0.628646	0.441504	downregulated	not-changed	downregulated_not-changed
AFF1	-1.72228	4.99019e-35	-1.66976	4e-30	downregulated	downregulated	downregulated_not-changed
HERC2	1.69961	7.13419e-36	-1.49165	2.75e-28	upregulated	downregulated	upregulated_downregulated
IGFBP2	-2.49023	2.68966e-19	-5.58171	7.07e-88	downregulated	downregulated	downregulated_downregulated
PYROXD2	2.16139	7.85756e-24	-1.74155	1.06e-22	upregulated	downregulated	upregulated_downregulated
CORO1C	1.29327	1.18685e-64	0.38805	3.67e-07	upregulated	not-changed	upregulated_not-changed
PHLDB1	1.50371	3.21936e-46	-0.798855	6.16e-15	upregulated	downregulated	upregulated_downregulated
SH3BGRL2	1.59537	4.79886e-41	1.35699	1.56e-32	upregulated	upregulated	upregulated_upregulated
ZFP28	1.62856	4.52709e-39	-0.351796	0.0036561	upregulated	not-changed	upregulated_downregulated
KLK5	-6.35555	4.29079e-07	-1.43231	0.435959	downregulated	not-changed	downregulated_not-changed
RNF148	-6.61732	7.06038e-07	0	1	downregulated	not-changed	downregulated_not-changed
LHX1	-2.58308	4.24276e-18	-0.268675	0.470418	downregulated	not-changed	downregulated_upregulated
CST1	-2.72087	6.41729e-17	-6.67938	7.21e-08	downregulated	downregulated	downregulated_downregulated
DUSP15	2.14574	5.32904e-24	-0.790963	6.59e-05	upregulated	downregulated	upregulated_downregulated
PITPNM2	1.49775	1.86273e-46	-1.5956	4.87e-58	upregulated	downregulated	upregulated_downregulated
KANSL1L	1.92862	1.15876e-28	-0.521965	0.000648498	upregulated	not-changed	upregulated_not-changed
PDLIM2	-2.21458	8.14086e-23	-0.30157	0.214615	downregulated	not-changed	downregulated_not-changed
PPFIA4	1.79431	3.1993e-32	-3.57675	8.59e-112	upregulated	downregulated	upregulated_downregulated
SIRT5	-1.53313	2.83529e-44	1.53647	9.78e-48	downregulated	upregulated	downregulated_upregulated
HOXB1	-6.61551	7.48757e-07	0	1	downregulated	not-changed	downregulated_not-changed
ADAMTS4	-2.04598	7.71003e-26	-3.06758	2.28e-33	downregulated	downregulated	downregulated_downregulated
DEPDC7	1.75791	2.53174e-33	0.607935	1.03e-06	upregulated	upregulated	upregulated_upregulated
FAM83H	-1.75119	1.48513e-33	-5.20295	9.93e-148	downregulated	downregulated	downregulated_downregulated
TNXB	-2.35912	7.07369e-21	-1.81227	2.04e-08	downregulated	downregulated	downregulated_downregulated
FAM193B	1.20708	1.21438e-75	-2.34221	5.13e-262	upregulated	downregulated	upregulated_downregulated
ASS1	-1.44838	1.99753e-49	-2.86438	1.81e-162	downregulated	downregulated	downregulated_downregulated
CDHR1	-1.60941	2.17174e-39	0.915791	1.02e-13	downregulated	upregulated	downregulated_not-changed
SLC38A3	-3.35132	1.03404e-12	3.02071	8.6e-11	downregulated	upregulated	downregulated_upregulated
KIF15	-1.75665	4.00153e-33	-1.93028	1.56e-27	downregulated	downregulated	downregulated_not-changed
REEP5	1.1869	2.98554e-78	0.442087	8.25e-13	upregulated	not-changed	upregulated_not-changed
ATP4A	-4.17691	4.48574e-10	2.66543	0.000105248	downregulated	upregulated	downregulated_upregulated
DYNAP	-6.72478	1.00285e-06	0.521346	0.797002	downregulated	not-changed	downregulated_not-changed
FOLH1	-3.527	5.83592e-12	2.22093	2.29e-05	downregulated	upregulated	downregulated_upregulated
LCAT	-2.23355	2.29411e-22	-0.876721	0.000987183	downregulated	downregulated	downregulated_downregulated
LPAR3	1.68021	6.56195e-36	-1.81173	5.91e-44	upregulated	downregulated	upregulated_downregulated
ASXL1	1.47647	5.94074e-47	-1.99274	2.18e-86	upregulated	downregulated	upregulated_downregulated
MAGED4	2.29198	1.66125e-21	1.79283	7.12e-14	upregulated	upregulated	upregulated_upregulated
C1orf21	1.7831	6.64315e-32	1.0333	2.76e-13	upregulated	upregulated	upregulated_upregulated
CEP72	-1.72856	7.98668e-34	-0.293982	0.0604613	downregulated	not-changed	not-changed_downregulated
DUSP13	-5.11976	2.31479e-08	2.95539	0.00191322	downregulated	upregulated	downregulated_not-changed
ECSCR	-6.46301	7.76981e-07	0	1	downregulated	not-changed	downregulated_not-changed
MSH6	-1.52118	6.1255e-44	0.297883	0.00815955	downregulated	not-changed	downregulated_not-changed
EFCC1	-6.33756	6.46013e-07	-1.43468	0.438212	downregulated	not-changed	downregulated_downregulated
ZSCAN5B	-5.79253	1.62101e-07	1.42369	0.263552	downregulated	not-changed	downregulated_not-changed
GALNT14	1.55849	7.63083e-42	-2.14316	5.29e-80	upregulated	downregulated	upregulated_downregulated
F8A2	28.2709	9.09469e-06	-28.702	6.69e-06	upregulated	downregulated	upregulated_downregulated
F8A3	28.2709	9.09469e-06	-28.702	6.69e-06	upregulated	downregulated	upregulated_downregulated
HDAC5	1.55483	5.16886e-42	-0.769086	1.77e-11	upregulated	downregulated	upregulated_downregulated
GJB3	-6.47582	8.60665e-07	0	1	downregulated	not-changed	downregulated_not-changed
RPA3	-2.15899	3.66725e-23	1.54542	1.49e-12	downregulated	upregulated	downregulated_upregulated
OXSM	2.05092	4.21156e-25	1.19424	3.44e-15	upregulated	upregulated	upregulated_upregulated
SLC5A3	-1.90016	9.75614e-29	1.71805	4.83e-24	downregulated	upregulated	downregulated_upregulated
TGDS	-1.91589	2.9182e-28	1.28399	1.64e-13	downregulated	upregulated	downregulated_upregulated
CRYZL1	1.5575	1.35999e-41	2.00213	2.28e-88	upregulated	upregulated	upregulated_upregulated
ETNK1	1.3981	7.27223e-52	2.30495	1.42e-155	upregulated	upregulated	upregulated_upregulated
SFPQ	-1.3422	1.00596e-56	-2.79791	1.1e-233	downregulated	downregulated	downregulated_downregulated
SYPL2	-3.00867	2.17815e-14	-2.70182	1.52e-05	downregulated	downregulated	downregulated_downregulated
ZNF860	-3.81188	7.23176e-11	1.55926	0.0131351	downregulated	upregulated	downregulated_upregulated
COA7	-1.17819	1.90565e-77	0.711818	3.68e-30	downregulated	upregulated	downregulated_upregulated
C12orf75	-1.9622	5.8581e-27	-1.62677	5.59e-16	downregulated	downregulated	downregulated_downregulated
NME4	-1.77951	1.37986e-31	-1.32916	7.88e-18	downregulated	downregulated	downregulated_downregulated
ADM5	-2.34185	1.29768e-20	0.806666	0.00254592	downregulated	upregulated	downregulated_upregulated
EVPL	-4.42298	2.06469e-09	-3.6232	0.0109824	downregulated	downregulated	downregulated_downregulated
EFCAB7	1.83764	4.5974e-30	1.84756	1.48e-47	upregulated	upregulated	upregulated_upregulated
EIF2AK2	-1.69157	9.91019e-35	1.46156	6.76e-27	downregulated	upregulated	downregulated_upregulated
NKD2	1.66942	1.10513e-35	-5.48797	3.67e-155	upregulated	downregulated	upregulated_downregulated
NUP93	-1.19996	1.00334e-73	1.07683	6.06e-61	downregulated	upregulated	downregulated_upregulated
CCDC71L	1.61892	7.18404e-38	-2.88437	5.39e-115	upregulated	downregulated	upregulated_downregulated
GAL3ST1	-2.4547	4.78133e-19	-0.976905	0.00328158	downregulated	downregulated	downregulated_downregulated
MCUR1	-1.42008	1.53761e-49	0.525965	5.11e-08	downregulated	not-changed	downregulated_not-changed
POSTN	-2.64872	6.78721e-17	-3.68202	5.34e-08	downregulated	downregulated	downregulated_downregulated
SLC44A5	2.04993	7.83779e-25	0.524137	0.00455605	upregulated	not-changed	upregulated_not-changed
ACTRT3	-1.91405	5.47559e-28	1.26776	2.86e-13	downregulated	upregulated	downregulated_upregulated
BTD	-1.45497	5.70885e-47	0.823465	6.99e-17	downregulated	upregulated	downregulated_not-changed
MAPKAPK3	-2.04604	6.7818e-25	-0.000126213	1	downregulated	not-changed	downregulated_downregulated
POU3F4	-3.92925	1.78262e-10	-1.89072	0.0777621	downregulated	not-changed	downregulated_downregulated
SEL1L3	1.32038	6.85817e-58	-2.76146	1.37e-229	upregulated	downregulated	upregulated_downregulated
POLR2D	-1.16834	5.06694e-78	1.11134	1.82e-73	downregulated	upregulated	downregulated_upregulated
WNT10A	-2.82993	1.81342e-15	-6.38407	3.2e-07	downregulated	downregulated	downregulated_downregulated
LRBA	-1.7216	1.98701e-33	-0.721115	8.95e-07	downregulated	downregulated	downregulated_not-changed
RFC2	-1.45561	8.41465e-47	1.12916	3.55e-29	downregulated	upregulated	downregulated_upregulated
SAYSD1	1.71744	2.56378e-33	2.19157	1.62e-87	upregulated	upregulated	upregulated_upregulated
C1orf159	1.62989	8.89358e-37	-0.309998	0.005279	upregulated	not-changed	upregulated_not-changed
PPM1D	-1.39397	5.15419e-51	1.54043	2.24e-63	downregulated	upregulated	downregulated_upregulated
RBCK1	1.54566	3.24339e-41	-2.48813	6.84e-104	upregulated	downregulated	upregulated_downregulated
F5	-5.78353	2.53303e-07	1.28772	0.326692	downregulated	not-changed	downregulated_not-changed
LSS	1.84066	1.93983e-29	-0.405549	0.015404	upregulated	not-changed	upregulated_downregulated
NR3C2	-2.79379	1.28363e-15	-1.25488	0.00933134	downregulated	downregulated	downregulated_not-changed
CEP55	-2.31835	1.80045e-20	-4.61099	1.41e-28	downregulated	downregulated	downregulated_downregulated
RFC4	-1.53302	1.04476e-41	0.666164	5.9e-09	downregulated	upregulated	downregulated_not-changed
RNF39	-2.88235	7.80549e-15	1.56646	4.26e-05	downregulated	upregulated	downregulated_not-changed
CD164	-1.46211	6.62246e-46	1.88579	2.99e-76	downregulated	upregulated	downregulated_upregulated
SETDB2	1.51812	1.42964e-42	0.196935	0.0267301	upregulated	not-changed	upregulated_not-changed
ICA1L	2.27894	5.52438e-21	0.848433	0.000159343	upregulated	upregulated	upregulated_upregulated
LRCH4	1.50287	1.87298e-43	-4.06217	4.88e-265	upregulated	downregulated	upregulated_downregulated
SLC32A1	-2.50524	5.94762e-18	-1.47149	0.000257044	downregulated	downregulated	downregulated_downregulated
SRXN1	-1.60961	1.51661e-37	-3.1576	1.15e-97	downregulated	downregulated	downregulated_downregulated
SLC25A30	-1.74453	7.16077e-32	1.09042	1.37e-13	downregulated	upregulated	downregulated_upregulated
ATAD3B	-1.96733	3.44907e-26	-4.71581	1.35e-106	downregulated	downregulated	downregulated_downregulated
CCR8	-6.23598	8.65522e-07	0.452072	0.80376	downregulated	not-changed	downregulated_not-changed
ERN2	-3.30085	2.06641e-12	1.34063	0.0079437	downregulated	upregulated	downregulated_not-changed
LGI2	1.53531	2.02787e-41	0.166784	0.136463	upregulated	not-changed	upregulated_not-changed
RIOK3	1.25561	5.68873e-64	0.628623	2.86e-18	upregulated	upregulated	upregulated_upregulated
CALM3	1.21035	3.714e-70	0.568017	9.01e-17	upregulated	not-changed	upregulated_not-changed
DNAJC21	-1.41287	6.51483e-49	-2.09927	7.03e-92	downregulated	downregulated	downregulated_downregulated
LHFPL5	6.16286	7.53937e-07	-0.162588	0.675045	upregulated	not-changed	upregulated_not-changed
CDX1	-4.7028	1.14968e-08	-1.46213	0.289686	downregulated	not-changed	downregulated_downregulated
S100A14	-2.80069	2.02204e-15	-5.87851	2.62e-06	downregulated	downregulated	downregulated_downregulated
GNPAT	1.2233	2.18818e-67	0.97791	3.6e-49	upregulated	upregulated	upregulated_upregulated
C11orf68	1.67671	3.18617e-34	-2.07371	1.94e-53	upregulated	downregulated	upregulated_downregulated
HTRA3	-2.01923	5.34446e-25	-4.48906	2.15e-19	downregulated	downregulated	downregulated_downregulated
ANKHD1	-1.24673	2.56778e-64	-1.79344	4.44e-127	downregulated	downregulated	downregulated_downregulated
KCTD20	1.42868	1.28964e-47	0.601974	2.6e-10	upregulated	upregulated	upregulated_not-changed
RSL1D1	-1.68415	7.1249e-34	0.0784359	0.605709	downregulated	not-changed	downregulated_upregulated
ING3	-1.85923	1.06853e-28	2.38045	7.87e-47	downregulated	upregulated	downregulated_upregulated
INPP5A	1.55362	5.09434e-40	-2.16007	3.22e-77	upregulated	downregulated	upregulated_downregulated
FCGR2A	-6.69409	2.11436e-06	0	1	downregulated	not-changed	downregulated_not-changed
KCNJ16	6.10444	7.37954e-07	1.40667	9.67e-07	upregulated	upregulated	upregulated_not-changed
SH3BP5L	1.48335	3.15142e-44	-3.50097	1.23e-227	upregulated	downregulated	upregulated_downregulated
PRDM12	3.05969	1.25332e-13	-2.82396	2.08e-17	upregulated	downregulated	upregulated_downregulated
RNF135	-1.99645	2.04151e-25	-1.05294	1.06e-05	downregulated	downregulated	downregulated_not-changed
RALGAPA1	1.73617	1.0555e-31	-1.45291	2.25e-23	upregulated	downregulated	upregulated_downregulated
RPH3A	-4.02508	5.75421e-10	5.583	6.32e-19	downregulated	upregulated	downregulated_upregulated
CYP2D6	2.68291	2.63666e-16	-5.3305	2.72e-32	upregulated	downregulated	upregulated_downregulated
ITGB3BP	-2.57798	5.44046e-17	1.34166	1.69e-05	downregulated	upregulated	downregulated_upregulated
CAMSAP3	2.19233	6.66475e-22	-3.66513	8.97e-58	upregulated	downregulated	upregulated_downregulated
CRELD1	1.71759	2.62526e-32	0.977577	4.97e-12	upregulated	upregulated	upregulated_not-changed
PEG10	1.59319	9.59586e-38	-0.106788	0.419768	upregulated	not-changed	upregulated_upregulated
TLK1	-1.78892	3.4821e-30	0.348104	0.031703	downregulated	not-changed	downregulated_upregulated
SCGN	4.83401	2.3179e-08	5.08617	2.2e-192	upregulated	upregulated	upregulated_upregulated
IL15	-4.67153	1.22956e-08	0.346989	0.745806	downregulated	not-changed	downregulated_upregulated
LMNA	-1.98507	1.69893e-25	-1.19275	5.97e-10	downregulated	downregulated	downregulated_not-changed
THAP8	1.65596	1.30302e-34	1.34921	5.25e-36	upregulated	upregulated	upregulated_upregulated
SLC39A13	2.01928	9.51113e-25	-0.993226	3.31e-07	upregulated	downregulated	upregulated_downregulated
PRR22	-2.11489	7.99428e-23	-2.48527	5.84e-18	downregulated	downregulated	downregulated_downregulated
BAP1	1.48451	9.35781e-44	-2.35235	1.96e-107	upregulated	downregulated	upregulated_downregulated
ZNF578	-2.22955	3.54887e-21	0.896715	0.000194029	downregulated	upregulated	downregulated_upregulated
GXYLT1	-1.49016	2.30717e-43	-1.90551	3.28e-44	downregulated	downregulated	downregulated_downregulated
LRFN4	2.032	2.14744e-24	-1.65249	6.79e-17	upregulated	downregulated	upregulated_downregulated
MORC4	-1.96213	7.46036e-26	-4.24041	2.83e-24	downregulated	downregulated	downregulated_downregulated
BCL2L11	-1.71395	3.35924e-32	-2.14072	9.48e-44	downregulated	downregulated	downregulated_downregulated
RPA2	-1.40082	1.09563e-48	1.9556	1.3e-95	downregulated	upregulated	downregulated_upregulated
TMED3	-1.36202	3.37262e-51	1.56384	1.59e-68	downregulated	upregulated	downregulated_upregulated
DGKD	1.52917	1.98452e-40	-1.74799	2.26e-53	upregulated	downregulated	upregulated_downregulated
NIPAL4	-6.31736	1.40577e-06	1.38341	0.431385	downregulated	not-changed	downregulated_upregulated
PDPR	-1.39491	4.06594e-49	-0.588704	1.27e-09	downregulated	downregulated	downregulated_not-changed
PDYN	-6.16613	1.08587e-06	2.1914	0.121662	downregulated	not-changed	downregulated_upregulated
GGH	-1.63128	1.28721e-35	2.12196	2.27e-60	downregulated	upregulated	downregulated_upregulated
MS4A12	-6.35762	1.57484e-06	0	1	downregulated	not-changed	downregulated_not-changed
ZBTB41	1.51218	1.57547e-41	1.07388	1.94e-27	upregulated	upregulated	upregulated_upregulated
PDK4	-4.06826	1.07371e-09	3.45936	2.05e-07	downregulated	upregulated	downregulated_not-changed
CDH26	-2.81325	5.73785e-15	-2.09233	0.000162407	downregulated	downregulated	downregulated_not-changed
NOS1	-2.04596	7.62693e-24	-4.05093	2.52e-18	downregulated	downregulated	downregulated_downregulated
SRSF7	-2.04725	8.58898e-24	0.550385	0.00832861	downregulated	not-changed	downregulated_not-changed
STRIP1	1.52766	2.76351e-40	0.772794	4.48e-12	upregulated	upregulated	upregulated_not-changed
COX4I2	-3.60085	5.18421e-11	-0.981249	0.194973	downregulated	not-changed	downregulated_not-changed
HRH1	-5.59662	3.0851e-07	1.37058	0.282702	downregulated	not-changed	downregulated_not-changed
NOLC1	-1.52719	3.49476e-40	-0.35246	0.00285282	downregulated	not-changed	downregulated_upregulated
SOST	-6.33865	1.65353e-06	0	1	downregulated	not-changed	downregulated_not-changed
TM4SF1	-6.27331	1.47323e-06	0	1	downregulated	not-changed	downregulated_upregulated
QKI	-1.63993	8.8997e-35	-1.33182	5.38e-22	downregulated	downregulated	downregulated_downregulated
SNX31	-6.63317	2.63964e-06	0	1	downregulated	not-changed	downregulated_not-changed
ELOVL2	2.5119	2.5073e-17	1.48675	1.36e-07	upregulated	upregulated	upregulated_upregulated
R3HDM2	1.88898	4.05412e-27	1.1532	1.85e-11	upregulated	upregulated	upregulated_upregulated
ZSWIM4	1.53016	8.64806e-40	-1.69896	3.61e-50	upregulated	downregulated	upregulated_downregulated
ADAMTS7	1.98662	6.73534e-25	-4.86805	3.78e-136	upregulated	downregulated	upregulated_downregulated
NUDT16	1.77677	1.12105e-29	-1.36065	2.98e-18	upregulated	downregulated	upregulated_downregulated
PMM1	2.24927	1.43258e-20	0.296084	0.237032	upregulated	not-changed	upregulated_downregulated
TMEM45B	-5.01107	6.37614e-08	3.29092	0.000489447	downregulated	upregulated	downregulated_not-changed
FERD3L	6.27237	1.55728e-06	-0.324061	0.579741	upregulated	not-changed	upregulated_downregulated
GGT2	-3.58745	6.29881e-11	-2.19272	0.0186055	downregulated	downregulated	downregulated_not-changed
LRRC8A	1.38403	4.1701e-49	-2.0314	1.78e-104	upregulated	downregulated	upregulated_downregulated
GUCY2D	-6.16133	1.29486e-06	1.71658	0.249049	downregulated	not-changed	downregulated_not-changed
SUSD1	1.63466	8.81795e-35	-2.3554	1.73e-72	upregulated	downregulated	upregulated_downregulated
TAF8	-2.02187	4.28192e-24	1.10681	5.73e-08	downregulated	upregulated	downregulated_upregulated
BICD1	1.66245	1.44292e-33	0.947468	3.65e-12	upregulated	upregulated	upregulated_upregulated
DSN1	-1.57321	1.57401e-37	0.473251	0.000177877	downregulated	not-changed	downregulated_not-changed
ATAD1	1.36188	4.09295e-50	1.48959	1.22e-63	upregulated	upregulated	upregulated_upregulated
RAB32	1.82147	1.28297e-28	-2.9761	7.31e-67	upregulated	downregulated	upregulated_downregulated
FLRT2	1.69619	4.59534e-32	-0.633753	7.65e-06	upregulated	downregulated	upregulated_downregulated
NOL10	-1.23748	2.01927e-62	-0.221205	0.00462703	downregulated	not-changed	downregulated_not-changed
COLEC12	-2.38596	1.17245e-18	-1.44868	6.74e-05	downregulated	downregulated	downregulated_downregulated
ZNF135	1.59875	3.47686e-36	-0.265472	0.0198154	upregulated	not-changed	upregulated_not-changed
TECR	-1.5956	2.36873e-36	2.25359	9.04e-72	downregulated	upregulated	downregulated_upregulated
AURKC	-2.05643	3.80546e-23	1.03112	1.03e-06	downregulated	upregulated	downregulated_not-changed
CDC42BPB	1.18967	2.3823e-68	-3.49691	0	upregulated	downregulated	upregulated_downregulated
CERCAM	2.01934	5.47924e-24	-1.60839	2.62e-16	upregulated	downregulated	upregulated_downregulated
PCDH12	2.27856	6.5396e-20	-1.97513	2.93e-18	upregulated	downregulated	upregulated_downregulated
ELOVL4	1.38463	2.00944e-48	2.32951	2.23e-148	upregulated	upregulated	upregulated_upregulated
VASH2	-2.15123	1.05951e-21	-0.259874	0.275881	downregulated	not-changed	downregulated_not-changed
SLC2A13	-1.73507	1.91782e-30	-0.228971	0.151572	downregulated	not-changed	downregulated_downregulated
TM7SF3	-1.36555	2.30174e-49	-1.04593	9.05e-28	downregulated	downregulated	downregulated_downregulated
PAK1IP1	-1.47045	1.06624e-42	0.766876	1.2e-12	downregulated	upregulated	downregulated_upregulated
TSGA10IP	-6.16985	1.62296e-06	-0.439335	0.823112	downregulated	not-changed	downregulated_not-changed
GNL3	-1.44726	2.96549e-44	-0.765563	3.67e-13	downregulated	downregulated	downregulated_not-changed
TMEM220	-2.45063	1.03177e-17	2.15389	2.83e-14	downregulated	upregulated	downregulated_upregulated
TSHZ3	-1.73895	2.61137e-30	0.785414	3.28e-07	downregulated	upregulated	downregulated_upregulated
DHX58	-2.52224	8.2844e-17	0.444385	0.197441	downregulated	not-changed	downregulated_not-changed
KLF9	-2.69256	1.58188e-15	-3.68479	4.78e-06	downregulated	downregulated	downregulated_downregulated
PLEKHM1	1.47666	2.5099e-42	-1.38901	8.23e-41	upregulated	downregulated	upregulated_downregulated
ASIC2	-2.54681	1.43413e-16	2.29085	2.92e-14	downregulated	upregulated	downregulated_upregulated
HPD	-6.28472	2.18777e-06	2.50331	0.0955098	downregulated	not-changed	downregulated_not-changed
IL9R	-4.57791	1.66993e-08	-0.137919	0.909023	downregulated	not-changed	downregulated_not-changed
OXER1	-4.57754	1.65503e-08	-0.126789	0.916314	downregulated	not-changed	downregulated_not-changed
ANO2	-2.51727	8.57582e-17	1.47816	1.35e-06	downregulated	upregulated	downregulated_upregulated
HSCB	-1.73256	2.46535e-30	0.721467	3.05e-06	downregulated	upregulated	downregulated_not-changed
PARD3	-1.10811	9.39121e-80	-2.37849	1.88e-264	downregulated	downregulated	downregulated_downregulated
PAX6	2.19538	6.90868e-21	-1.18366	9.73e-09	upregulated	downregulated	upregulated_upregulated
QPCTL	-2.06355	9.28689e-23	-1.75311	7.86e-13	downregulated	downregulated	downregulated_downregulated
RBM28	-1.18448	8.45906e-68	-1.34233	1.78e-70	downregulated	downregulated	downregulated_downregulated
PRR13	-1.33054	1.43305e-51	0.782575	6.99e-19	downregulated	upregulated	downregulated_upregulated
WDR12	-1.32273	1.68897e-52	0.450885	2.95e-07	downregulated	not-changed	downregulated_upregulated
JAM3	1.21738	2.30841e-63	-0.252585	0.000400528	upregulated	not-changed	upregulated_not-changed
ARHGEF17	1.57419	1.57587e-36	-1.55785	1.06e-37	upregulated	downregulated	upregulated_downregulated
BAZ2B	1.75871	2.01402e-29	0.372493	0.0188458	upregulated	not-changed	upregulated_upregulated
NUFIP2	-1.41309	1.69618e-45	-0.170643	0.102828	downregulated	not-changed	downregulated_not-changed
OXCT2	-2.52358	1.08528e-16	-2.18347	3.71e-07	downregulated	downregulated	downregulated_downregulated
TBX3	1.84576	2.22473e-27	-1.64907	1.78e-25	upregulated	downregulated	upregulated_downregulated
TRAPPC9	1.60799	3.3275e-35	0.219715	0.0871648	upregulated	not-changed	upregulated_not-changed
RBPJL	-6.44222	2.99398e-06	0	1	downregulated	not-changed	downregulated_not-changed
FLCN	1.50248	4.68954e-40	-1.54284	4.11e-43	upregulated	downregulated	upregulated_downregulated
RCOR1	-1.28722	2.23776e-55	-2.8119	1.2e-162	downregulated	downregulated	downregulated_downregulated
SVEP1	-2.32641	5.25505e-19	3.49247	9.61e-46	downregulated	upregulated	downregulated_upregulated
GTSF1	-6.27236	2.32611e-06	0	1	downregulated	not-changed	downregulated_upregulated
TDRD7	-1.80218	2.45859e-28	-2.67771	9.04e-30	downregulated	downregulated	downregulated_downregulated
GH1	-6.40776	2.97611e-06	0	1	downregulated	not-changed	downregulated_not-changed
OTOG	-4.29695	6.10025e-09	-3.62073	0.0110073	downregulated	downregulated	downregulated_not-changed
PLA2G10	-6.36098	2.87096e-06	3.12942	0.0360075	downregulated	upregulated	downregulated_upregulated
STX1B	1.51071	2.01437e-39	-0.314052	0.00460411	upregulated	not-changed	upregulated_downregulated
TSKS	-6.47357	3.21181e-06	0	1	downregulated	not-changed	downregulated_not-changed
C2CD2	-1.86238	8.36693e-27	-1.39107	1.76e-11	downregulated	downregulated	downregulated_downregulated
VPS39	1.56618	1.05221e-36	0.00858151	0.956219	upregulated	not-changed	upregulated_not-changed
BCAS4	-1.69964	4.7332e-31	2.34914	7.28e-61	downregulated	upregulated	downregulated_upregulated
ACOT11	-2.64656	1.22031e-15	-2.90791	2.23e-06	downregulated	downregulated	downregulated_not-changed
CCNI2	-3.51234	8.00008e-11	1.22295	0.0381398	downregulated	upregulated	downregulated_not-changed
FAM3B	-5.51515	4.73443e-07	2.87983	0.0123135	downregulated	upregulated	downregulated_not-changed
NKIRAS2	1.24858	1.7212e-58	1.23317	4.93e-62	upregulated	upregulated	upregulated_upregulated
FLNB	-1.43938	1.16955e-43	-1.31498	7.98e-36	downregulated	downregulated	downregulated_downregulated
RNF145	1.63688	1.79821e-33	-0.372906	0.00672681	upregulated	not-changed	upregulated_not-changed
RRAGA	1.3456	1.02701e-49	1.974	9.95e-116	upregulated	upregulated	upregulated_upregulated
ST7	1.88091	2.35012e-26	2.11511	3.1e-35	upregulated	upregulated	upregulated_upregulated
HS3ST6	3.06853	8.45842e-13	-6.04877	3.25e-17	upregulated	downregulated	upregulated_downregulated
SLFN11	-6.33633	3.02153e-06	0.486673	0.796371	downregulated	not-changed	downregulated_not-changed
HTR1D	-4.16904	4.02402e-09	-2.92203	0.0392876	downregulated	downregulated	downregulated_upregulated
CNGB1	3.9594	1.67445e-09	0.177903	0.560705	upregulated	not-changed	upregulated_not-changed
HYAL3	1.93301	6.35571e-25	1.29917	8.33e-24	upregulated	upregulated	upregulated_upregulated
PRMT2	1.46839	1.62203e-41	1.33938	3.1e-36	upregulated	upregulated	upregulated_upregulated
SPEG	1.74652	2.7257e-29	-4.50397	2.74e-167	upregulated	downregulated	upregulated_downregulated
MROH8	2.73847	1.03507e-14	1.72238	9.61e-23	upregulated	upregulated	upregulated_upregulated
JMJD1C	-1.93131	6.05428e-25	-0.436028	0.0240528	downregulated	not-changed	downregulated_upregulated
IFNGR2	-1.79016	3.22387e-28	0.893085	5.62e-08	downregulated	upregulated	downregulated_upregulated
SPDYE3	4.07213	2.95287e-09	3.45629	5.43e-66	upregulated	upregulated	upregulated_upregulated
CRTC1	1.41683	1.78747e-44	-0.0394568	0.711731	upregulated	not-changed	upregulated_not-changed
IL1RAPL2	-3.28246	1.32383e-11	1.64944	0.00113323	downregulated	upregulated	downregulated_upregulated
MTAP	-1.27417	1.55956e-55	-1.20624	3.21e-45	downregulated	downregulated	downregulated_not-changed
MINK1	1.47553	7.47322e-41	-2.73997	2.01e-134	upregulated	downregulated	upregulated_downregulated
FAM133B	-1.60127	1.32003e-34	-0.610942	5.75e-06	downregulated	downregulated	downregulated_not-changed
LOXHD1	-4.92396	1.17161e-07	-3.10534	0.044913	downregulated	downregulated	downregulated_not-changed
SLC44A2	1.31916	2.46672e-51	-0.644738	6.31e-14	upregulated	downregulated	upregulated_downregulated
CCDC153	-2.94855	2.22447e-13	1.66214	5.71e-05	downregulated	upregulated	downregulated_upregulated
HMGB2	-1.84188	8.14267e-27	-1.47749	2.35e-17	downregulated	downregulated	downregulated_not-changed
ARHGEF19	-2.07372	4.89274e-22	-0.336438	0.149269	downregulated	not-changed	downregulated_downregulated
HEMK1	1.49641	1.44664e-39	0.276407	0.00907353	upregulated	not-changed	upregulated_not-changed
MYO1B	1.29297	1.08732e-53	-2.42851	3.37e-182	upregulated	downregulated	not-changed_downregulated
SMAD5	-1.46483	1.97128e-41	0.35526	0.00143179	downregulated	not-changed	downregulated_not-changed
LRFN3	1.92607	6.85917e-25	-1.73886	2.65e-21	upregulated	downregulated	upregulated_downregulated
OLIG2	-1.64832	2.25218e-32	-4.47252	1.13e-44	downregulated	downregulated	not-changed_downregulated
SHROOM4	-2.71425	9.26652e-15	-2.27146	5.13e-05	downregulated	downregulated	downregulated_not-changed
SNRPD2	-1.30601	2.8558e-52	1.14241	1.27e-40	downregulated	upregulated	downregulated_not-changed
SH3GLB1	1.85845	2.0472e-26	0.515867	0.00359809	upregulated	not-changed	upregulated_upregulated
SMTNL2	1.74224	4.17592e-29	-0.0874629	0.583929	upregulated	not-changed	upregulated_downregulated
SPIN4	-1.63851	1.20752e-32	2.64319	8.1e-88	downregulated	upregulated	downregulated_upregulated
LGR6	-3.91383	1.6406e-09	-0.464284	0.610452	downregulated	not-changed	downregulated_not-changed
PABPC4	-1.45731	1.69167e-41	-2.85056	6.44e-146	downregulated	downregulated	downregulated_downregulated
HTRA2	1.6214	1.71278e-33	0.639045	1e-06	upregulated	upregulated	upregulated_not-changed
HTR1B	-1.96479	6.03747e-24	-2.16504	5.61e-16	downregulated	downregulated	downregulated_downregulated
MCCC2	-1.49281	2.06994e-39	0.548299	1.98e-06	downregulated	not-changed	downregulated_upregulated
TMSB15A	1.86185	3.40551e-26	2.9577	3.43e-66	upregulated	upregulated	upregulated_upregulated
GNGT2	-6.34207	3.82982e-06	0	1	downregulated	not-changed	downregulated_not-changed
RAB2B	1.78377	6.05186e-28	1.35514	1.75e-17	upregulated	upregulated	upregulated_upregulated
CYYR1	1.54648	1.42706e-36	-1.76033	2.77e-49	upregulated	downregulated	upregulated_downregulated
SPIRE1	1.50413	1.75591e-38	-1.74165	1.27e-53	upregulated	downregulated	upregulated_downregulated
CEP104	1.22085	8.58501e-60	-3.15457	0	upregulated	downregulated	upregulated_downregulated
PALB2	-1.37746	3.77207e-46	0.0118452	0.91945	downregulated	not-changed	downregulated_not-changed
LONRF2	1.49141	3.1561e-39	0.327489	0.0012377	upregulated	not-changed	upregulated_not-changed
RUFY4	-6.02761	2.31649e-06	-1.46434	0.428097	downregulated	not-changed	downregulated_not-changed
TMEM88	2.08637	1.38194e-21	-2.40464	3.53e-32	upregulated	downregulated	upregulated_downregulated
ZNF410	1.33963	9.16153e-49	1.26269	4.66e-49	upregulated	upregulated	upregulated_upregulated
ADAM15	-1.76984	4.55636e-28	0.309924	0.0662178	downregulated	not-changed	downregulated_not-changed
SMAP1	1.28239	1.46499e-53	1.57926	1.24e-94	upregulated	upregulated	upregulated_upregulated
FUT8	1.61458	2.57857e-33	1.6237	4.08e-39	upregulated	upregulated	upregulated_upregulated
ADRA1A	-3.84184	1.42605e-09	0.271617	0.739956	downregulated	not-changed	downregulated_not-changed
KLHL17	1.94821	4.8392e-24	-4.3911	1.35e-105	upregulated	downregulated	upregulated_downregulated
KCNJ2	-1.76755	5.01823e-28	2.90546	3.04e-81	downregulated	upregulated	downregulated_upregulated
EPS8L1	2.41258	2.68975e-17	-0.96143	0.000818469	upregulated	downregulated	upregulated_downregulated
ERLIN1	-1.61295	3.22462e-33	-0.367737	0.00874861	downregulated	not-changed	downregulated_not-changed
LIN7A	2.37571	1.14261e-17	0.500005	0.0472994	upregulated	not-changed	upregulated_upregulated
RAB27B	-5.35182	6.45654e-07	3.6661	0.000813814	downregulated	upregulated	downregulated_upregulated
RBL1	-1.71735	2.28017e-29	-0.0820857	0.637805	downregulated	not-changed	downregulated_upregulated
TMX4	1.93134	2.81883e-24	0.660334	0.000415574	upregulated	upregulated	upregulated_not-changed
CHAD	-6.27944	3.94427e-06	0.522598	0.794761	downregulated	not-changed	downregulated_not-changed
EZH1	1.35087	1.73071e-47	-0.38077	3.24e-06	upregulated	not-changed	upregulated_not-changed
RSPO4	-1.87467	1.3289e-25	-3.68723	4.82e-27	downregulated	downregulated	downregulated_downregulated
SACS	1.67118	9.12245e-31	-0.944017	8.04e-11	upregulated	downregulated	upregulated_downregulated
CHRAC1	-2.30057	1.8511e-18	1.66943	2.2e-10	downregulated	upregulated	downregulated_upregulated
RSBN1	1.31312	4.09295e-50	1.62592	7.68e-88	upregulated	upregulated	upregulated_upregulated
ILDR2	-2.45237	9.40094e-17	1.88934	1.23e-10	downregulated	upregulated	downregulated_upregulated
ELMO2	1.49838	2.83207e-38	0.773335	6.42e-12	upregulated	upregulated	upregulated_upregulated
KIF12	-2.27221	9.18492e-19	-3.18565	2.58e-08	downregulated	downregulated	downregulated_downregulated
MBTPS2	1.56677	5.7341e-35	1.57873	7.48e-39	upregulated	upregulated	upregulated_upregulated
INCENP	-1.25098	2.44927e-55	-3.2003	1.56e-204	downregulated	downregulated	downregulated_downregulated
RGCC	-5.98611	2.44024e-06	-0.435009	0.823459	downregulated	not-changed	downregulated_not-changed
CLN5	1.55579	1.40455e-35	1.26049	6.07e-32	upregulated	upregulated	upregulated_upregulated
GPRC5A	-5.9777	2.44434e-06	3.57232	0.00671024	downregulated	upregulated	downregulated_upregulated
PKM	-1.33704	4.55148e-48	-0.0711929	0.471287	downregulated	not-changed	downregulated_not-changed
SMTNL1	-6.01554	2.71582e-06	7.19992	9.52e-09	downregulated	upregulated	downregulated_upregulated
ZNF485	-1.667	1.01681e-30	0.740002	4.83e-07	downregulated	upregulated	downregulated_upregulated
ZBTB5	1.43152	5.32834e-42	0.836851	2.07e-18	upregulated	upregulated	upregulated_not-changed
CRB2	2.37724	1.70779e-17	-4.6945	7.84e-50	upregulated	downregulated	upregulated_downregulated
TBL1Y	-2.91743	4.1999e-13	-0.979608	0.0637218	downregulated	not-changed	downregulated_upregulated
TIMP3	-1.24306	1.00237e-55	-2.96667	4.2e-165	downregulated	downregulated	not-changed_downregulated
GGA2	-1.16886	1.90394e-64	-2.85243	1.21e-254	downregulated	downregulated	downregulated_downregulated
IZUMO1	-3.9404	2.80399e-09	-2.09287	0.085281	downregulated	not-changed	downregulated_downregulated
RHCG	-6.00899	2.7921e-06	-1.4133	0.44575	downregulated	not-changed	downregulated_not-changed
SERPINF1	-1.5023	1.02114e-37	-1.74816	1.43e-35	downregulated	downregulated	downregulated_downregulated
RFPL1	-3.34387	6.63626e-11	4.98609	1.27e-24	downregulated	upregulated	downregulated_upregulated
CHRDL2	-4.52387	4.41452e-08	2.14562	0.0146327	downregulated	upregulated	downregulated_not-changed
RNF128	-2.3995	4.09266e-17	2.06857	1.41e-13	downregulated	upregulated	downregulated_upregulated
ATG9A	1.3592	5.69427e-46	0.120522	0.220435	upregulated	not-changed	upregulated_not-changed
CYP4F2	-4.53456	4.94094e-08	-0.157638	0.896998	downregulated	not-changed	downregulated_not-changed
TMEM130	1.43563	2.54252e-41	0.620134	1.24e-10	upregulated	upregulated	upregulated_not-changed
VSTM1	-6.04226	3.18884e-06	-1.54249	0.407156	downregulated	not-changed	downregulated_not-changed
ADCY6	1.69657	2.05183e-29	-1.80764	3.76e-35	upregulated	downregulated	upregulated_downregulated
ST8SIA5	-2.59859	3.95167e-15	-0.116178	0.785795	downregulated	not-changed	downregulated_not-changed
APC	1.82156	3.39396e-26	0.959481	2.4e-08	upregulated	upregulated	upregulated_upregulated
MT3	-6.28238	5.27152e-06	0.538823	0.790171	downregulated	not-changed	downregulated_not-changed
PON3	-4.20126	1.07544e-08	-2.0484	0.116702	downregulated	not-changed	downregulated_not-changed
FZD8	1.9494	1.77781e-23	-1.79099	1.69e-21	upregulated	downregulated	upregulated_downregulated
HSPA9	-1.30124	2.77256e-50	-0.157713	0.0830935	downregulated	not-changed	downregulated_upregulated
KCNJ10	-4.8867	2.00426e-07	-1.04874	0.478042	downregulated	not-changed	downregulated_not-changed
MSRB1	1.41879	3.54775e-42	0.0363664	0.738744	upregulated	not-changed	upregulated_not-changed
ALOX5AP	4.71957	1.35479e-07	1.37515	4.67e-06	upregulated	upregulated	upregulated_not-changed
KLHDC9	2.04835	1.37971e-21	1.9536	5.64e-33	upregulated	upregulated	upregulated_upregulated
PTH2R	-5.43081	1.04241e-06	0.84318	0.538449	downregulated	not-changed	downregulated_not-changed
C22orf31	-6.16578	4.35874e-06	0.527698	0.790773	downregulated	not-changed	downregulated_not-changed
POMGNT2	1.69798	3.16756e-29	-1.13277	1.3e-14	upregulated	downregulated	upregulated_downregulated
RHBG	-5.51893	1.27223e-06	-1.38932	0.426688	downregulated	not-changed	downregulated_not-changed
TIGD5	2.14118	3.57755e-20	-2.40129	9.96e-26	upregulated	downregulated	upregulated_downregulated
TXLNG	-1.72422	1.77232e-28	-0.0555127	0.753959	downregulated	not-changed	downregulated_not-changed
UPK1B	-6.14621	4.10722e-06	0	1	downregulated	not-changed	downregulated_upregulated
USF1	1.37074	8.2034e-45	-4.3153	0	upregulated	downregulated	upregulated_downregulated
NFKBIZ	-2.16008	9.00814e-20	-2.22766	1.52e-12	downregulated	downregulated	downregulated_downregulated
INPP5E	1.37055	8.31322e-45	-3.50146	1.95e-235	upregulated	downregulated	upregulated_downregulated
ZFAND2B	1.88169	8.08934e-25	-0.108792	0.564928	upregulated	not-changed	upregulated_downregulated
OR2L13	5.82365	2.37929e-06	3.22801	2.06e-30	upregulated	upregulated	upregulated_upregulated
ANKRD23	2.18009	1.86021e-19	-1.00738	7.21e-07	upregulated	downregulated	upregulated_downregulated
C1QBP	-1.41067	3.24561e-42	2.08401	6.41e-91	downregulated	upregulated	downregulated_upregulated
BOC	1.70402	6.43513e-29	-3.74931	3.18e-88	upregulated	downregulated	upregulated_downregulated
EFCAB10	-6.01848	3.60457e-06	3.24186	0.0176292	downregulated	upregulated	downregulated_upregulated
RBP2	-5.98162	3.32054e-06	2.07421	0.144534	downregulated	not-changed	downregulated_not-changed
CDH7	2.24247	1.42429e-18	2.83979	2.07e-99	upregulated	upregulated	upregulated_upregulated
TWIST1	-3.24802	4.80535e-11	4.62079	4.09e-23	downregulated	upregulated	downregulated_upregulated
ISM2	-4.88674	2.53722e-07	2.90332	0.0030168	downregulated	upregulated	downregulated_upregulated
CCDC107	2.12507	3.3829e-20	0.520003	0.0221809	upregulated	not-changed	upregulated_not-changed
SCARA5	3.13698	1.26405e-11	-5.32494	4.68e-16	upregulated	downregulated	upregulated_downregulated
SRRM1	-1.72883	5.88597e-28	2.00554	2.89e-37	downregulated	upregulated	downregulated_upregulated
FARP1	1.07646	4.21965e-75	-1.97266	2.57e-245	upregulated	downregulated	upregulated_downregulated
RNF11	1.20174	3.66081e-58	-0.886364	1.62e-33	upregulated	downregulated	upregulated_downregulated
ABCA9	3.09945	8.18262e-12	-1.69558	2.47e-08	upregulated	downregulated	upregulated_not-changed
BEX1	2.05228	3.62331e-21	1.1021	4.29e-07	upregulated	upregulated	upregulated_not-changed
SESN3	1.74723	2.33081e-27	-2.30042	1.75e-46	upregulated	downregulated	upregulated_downregulated
VWA1	1.88741	2.36522e-24	-4.50057	7.19e-122	upregulated	downregulated	upregulated_downregulated
BAG4	-1.62072	1.77938e-31	3.30677	1.8e-129	downregulated	upregulated	downregulated_upregulated
PRR20A	-6.15668	5.406e-06	0	1	downregulated	not-changed	downregulated_not-changed
PRR20B	-6.15668	5.406e-06	0	1	downregulated	not-changed	downregulated_not-changed
XKRX	-3.64687	1.02036e-09	-0.924214	0.273355	downregulated	not-changed	downregulated_upregulated
ZNF595	-1.86575	8.32487e-25	1.04619	1.04e-08	downregulated	upregulated	downregulated_upregulated
ACTA2	-1.80315	4.86691e-26	-1.93693	3.78e-19	downregulated	downregulated	downregulated_upregulated
BCAS3	1.3928	8.47339e-43	1.30008	5.96e-45	upregulated	upregulated	upregulated_upregulated
FXYD6	1.51254	4.86747e-36	3.05236	1.83e-154	upregulated	upregulated	upregulated_upregulated
PRR20C	-6.15668	5.406e-06	0	1	downregulated	not-changed	downregulated_not-changed
PRR20D	-6.15668	5.406e-06	0	1	downregulated	not-changed	downregulated_not-changed
TEX13B	-6.20045	6.16918e-06	0	1	downregulated	not-changed	downregulated_not-changed
FXYD3	-4.35541	3.44666e-08	0.431457	0.651243	downregulated	not-changed	downregulated_not-changed
MMP17	2.10802	2.63692e-20	-4.1735	1.61e-70	upregulated	downregulated	upregulated_downregulated
PRR20E	-6.15668	5.406e-06	0	1	downregulated	not-changed	downregulated_not-changed
RIPPLY2	3.16854	2.48598e-11	1.00124	0.00296432	upregulated	upregulated	upregulated_not-changed
DGCR2	1.68969	7.1967e-29	-0.289548	0.0626475	upregulated	not-changed	upregulated_not-changed
EFCAB1	3.20037	3.91293e-11	-0.679498	0.0143754	upregulated	downregulated	upregulated_downregulated
FZD1	1.67289	2.98414e-29	-2.51589	3.17e-64	upregulated	downregulated	upregulated_not-changed
NUS1	-1.17985	7.08733e-60	-1.03889	1.37e-44	downregulated	downregulated	downregulated_downregulated
MICAL3	1.56994	3.01683e-33	-0.852559	4.84e-11	upregulated	downregulated	upregulated_downregulated
RGS17	1.75108	5.46389e-27	1.67484	1.64e-40	upregulated	upregulated	upregulated_upregulated
AP4B1	1.16862	2.23399e-61	0.77184	6.96e-40	upregulated	upregulated	upregulated_not-changed
DNAJC25	-1.4655	5.76121e-38	-1.16367	5.06e-20	downregulated	downregulated	downregulated_downregulated
NUCKS1	-1.18858	4.48615e-59	0.396222	9.43e-08	downregulated	not-changed	downregulated_upregulated
TXLNB	-4.83064	2.74238e-07	-0.0469447	0.977972	downregulated	not-changed	downregulated_not-changed
ISG20L2	-1.35113	5.52554e-45	0.347344	0.000405259	downregulated	not-changed	downregulated_upregulated
KDM4B	1.73778	2.32727e-27	-3.35639	8.3e-97	upregulated	downregulated	upregulated_downregulated
NENF	-1.82885	2.98871e-25	-3.38503	2.84e-40	downregulated	downregulated	downregulated_downregulated
TMEM237	1.17531	2.49747e-60	0.623311	1.21e-20	upregulated	upregulated	upregulated_upregulated
CYP2A6	-6.00363	4.39345e-06	5.93062	4.73e-06	downregulated	upregulated	downregulated_not-changed
XAF1	-6.01688	4.53789e-06	0	1	downregulated	not-changed	downregulated_not-changed
GNB1	1.15438	3.17247e-63	-1.83326	2.67e-157	upregulated	downregulated	upregulated_downregulated
CDYL	-1.45285	1.51767e-38	-0.987537	1.69e-17	downregulated	downregulated	downregulated_downregulated
CLHC1	2.25964	5.71658e-18	1.16142	1.9e-07	upregulated	upregulated	upregulated_upregulated
P4HB	-1.10912	2.2021e-68	0.380338	3.05e-09	downregulated	not-changed	downregulated_upregulated
CLDND1	1.61785	4.71796e-31	2.85645	6.69e-98	upregulated	upregulated	upregulated_upregulated
MIPEP	-1.49735	2.23761e-36	2.12197	2.34e-78	downregulated	upregulated	downregulated_upregulated
FAM177A1	1.06118	1.40272e-75	1.03244	4.77e-94	upregulated	upregulated	upregulated_upregulated
FAM43B	-2.59941	1.43121e-14	3.55523	3.22e-28	downregulated	upregulated	downregulated_not-changed
S1PR1	-4.19507	2.12048e-08	1.22642	0.146921	downregulated	not-changed	downregulated_upregulated
ENOPH1	-1.20497	8.83106e-57	0.823311	1.25e-27	downregulated	upregulated	downregulated_upregulated
ZSCAN29	1.15501	6.17052e-63	-1.96559	7.99e-179	upregulated	downregulated	upregulated_downregulated
NTPCR	-1.47356	2.98509e-37	1.8644	9.4e-60	downregulated	upregulated	downregulated_upregulated
OPTC	-6.00957	5.00955e-06	0	1	downregulated	not-changed	downregulated_not-changed
SLC25A43	-2.13776	1.82467e-19	-2.16103	7.66e-11	downregulated	downregulated	downregulated_downregulated
STT3A	-1.48052	5.52202e-37	1.90031	2.06e-60	downregulated	upregulated	downregulated_upregulated
ASIC3	2.219	1.95717e-18	-2.80826	1.06e-30	upregulated	downregulated	upregulated_downregulated
ANKRD54	1.83087	5.97023e-25	-0.949196	3.65e-08	upregulated	downregulated	upregulated_downregulated
EVA1A	-4.11364	1.64086e-08	2.12394	0.00541833	downregulated	upregulated	downregulated_upregulated
PABPC4L	-1.92699	6.05628e-23	-0.880444	0.000103667	downregulated	downregulated	downregulated_downregulated
CEACAM7	-5.9796	4.68713e-06	2.35474	0.103176	downregulated	not-changed	downregulated_upregulated
OLAH	-3.79341	3.21122e-09	1.19474	0.0898495	downregulated	not-changed	downregulated_not-changed
CC2D1B	1.67638	8.80783e-29	-3.0657	5.26e-92	upregulated	downregulated	upregulated_downregulated
MLIP	5.89443	4.05877e-06	0.342479	0.497999	upregulated	not-changed	upregulated_not-changed
PTGER3	-2.51919	4.04318e-15	0.771307	0.0230161	downregulated	upregulated	downregulated_not-changed
STX16	-1.14919	5.02968e-63	-0.536694	2.52e-14	downregulated	not-changed	downregulated_downregulated
TRAP1	-1.14891	4.0753e-63	0.862796	1.59e-36	downregulated	upregulated	downregulated_not-changed
TRIM10	-6.31156	8.98539e-06	2.444	0.134425	downregulated	not-changed	not-changed_downregulated
TMEM198	2.21159	1.88767e-18	-0.093165	0.739248	upregulated	not-changed	upregulated_downregulated
CCNE2	-2.22776	2.79646e-18	0.323972	0.247667	downregulated	not-changed	downregulated_upregulated
TMEM185B	-1.1931	2.5112e-57	-1.80088	9.45e-101	downregulated	downregulated	downregulated_downregulated
CD33	-6.30825	9.14711e-06	1.69794	0.351255	downregulated	not-changed	downregulated_not-changed
EXOC7	1.22415	4.80653e-54	-0.758289	4.31e-22	upregulated	downregulated	upregulated_downregulated
OTOA	-5.40588	1.7854e-06	1.70816	0.173957	downregulated	not-changed	downregulated_not-changed
GCM2	-6.06951	6.28167e-06	1.43742	0.416188	downregulated	not-changed	downregulated_not-changed
HSF4	2.6584	5.12546e-14	-2.60606	9.07e-18	upregulated	downregulated	upregulated_downregulated
NLRC5	-2.83798	6.20179e-13	-1.42911	0.0113598	downregulated	downregulated	downregulated_downregulated
ZFP14	1.88746	1.16525e-23	1.16272	9.39e-12	upregulated	upregulated	upregulated_upregulated
SNRPA1	-1.74123	8.99534e-27	0.831193	4.2e-07	downregulated	upregulated	downregulated_upregulated
ALOXE3	-4.38604	6.18204e-08	5.29076	2.5e-11	downregulated	upregulated	downregulated_upregulated
CX3CL1	-5.30763	1.49021e-06	-2.30278	0.170731	downregulated	not-changed	downregulated_not-changed
PCED1A	1.69913	6.25327e-28	-0.52956	0.000476455	upregulated	not-changed	upregulated_downregulated
PCGF3	1.34669	2.54629e-44	-0.0573868	0.575855	upregulated	not-changed	upregulated_not-changed
RDH8	-6.35406	1.15919e-05	0	1	downregulated	not-changed	downregulated_not-changed
CHRDL1	1.77418	6.76337e-26	1.7194	2.33e-26	upregulated	upregulated	upregulated_upregulated
ENPEP	2.10598	1.13776e-19	-1.24202	3.42e-10	upregulated	downregulated	upregulated_downregulated
SNX32	1.96566	4.03018e-22	0.855077	1.43e-11	upregulated	upregulated	upregulated_upregulated
ABCA2	1.65081	2.22121e-29	-2.33409	1.63e-57	upregulated	downregulated	upregulated_downregulated
EDIL3	1.56047	8.33348e-33	0.610023	3.38e-06	upregulated	upregulated	upregulated_upregulated
ZYX	-1.59674	2.4344e-31	-2.3058	1.52e-62	downregulated	downregulated	downregulated_downregulated
WIPF1	2.04672	1.22988e-20	-0.223018	0.287383	upregulated	not-changed	upregulated_not-changed
MAP3K8	-2.49285	2.92376e-15	-0.797415	0.0399921	downregulated	downregulated	downregulated_downregulated
ZAP70	3.42715	4.67823e-10	-1.91166	7.78e-09	upregulated	downregulated	upregulated_downregulated
MFSD6	1.85454	4.88174e-24	-2.84057	2.48e-53	upregulated	downregulated	upregulated_downregulated
PINK1	1.30145	4.74609e-47	-2.04635	9.66e-115	upregulated	downregulated	upregulated_downregulated
SWAP70	-1.29463	1.27039e-47	-0.382122	5.26e-05	downregulated	not-changed	downregulated_not-changed
ANGPTL1	-6.008	6.69186e-06	3.62544	0.0104083	downregulated	upregulated	downregulated_not-changed
MRPS18A	-1.47171	2.16269e-36	1.56329	1.39e-41	downregulated	upregulated	downregulated_upregulated
PSME1	-1.6288	8.55977e-30	1.33608	1.02e-20	downregulated	upregulated	downregulated_upregulated
SYCP1	-5.33864	1.93239e-06	0.532852	0.716683	downregulated	not-changed	downregulated_not-changed
ZNF202	-1.29931	3.45181e-47	-0.482857	2.58e-07	downregulated	not-changed	downregulated_not-changed
ADD1	1.16354	3.0858e-59	-0.597723	5.8e-17	upregulated	downregulated	upregulated_not-changed
TBC1D2B	1.30196	9.35362e-47	-3.63638	1.68e-245	upregulated	downregulated	upregulated_downregulated
SLC51A	-5.32723	1.9569e-06	1.76703	0.158414	downregulated	not-changed	downregulated_upregulated
KIAA1217	-1.66843	1.9973e-28	-1.77351	1.23e-23	downregulated	downregulated	downregulated_downregulated
NUP153	-1.30151	1.02087e-46	-2.198	7.11e-119	downregulated	downregulated	downregulated_downregulated
SNRNP35	1.43514	3.94884e-38	1.18761	9.5e-38	upregulated	upregulated	upregulated_upregulated
TDRD12	-5.8546	5.13039e-06	1.00245	0.53921	downregulated	not-changed	downregulated_not-changed
CHD4	1.26902	4.36213e-49	-1.11308	2.9e-38	upregulated	downregulated	upregulated_downregulated
EPS15	1.53995	3.3952e-33	0.328678	0.0116881	upregulated	not-changed	upregulated_not-changed
ETNPPL	-5.91659	6.06581e-06	2.0364	0.168398	downregulated	not-changed	downregulated_not-changed
GTPBP4	-1.46147	1.03586e-36	-0.506018	1.72e-05	downregulated	not-changed	downregulated_not-changed
SSBP2	2.08913	1.33001e-19	0.778561	0.000653653	upregulated	upregulated	upregulated_upregulated
TFAP4	-1.45254	3.56181e-37	0.854331	5.27e-14	downregulated	upregulated	downregulated_not-changed
TTN	-2.60645	4.61867e-14	5.64256	8.71e-70	downregulated	upregulated	downregulated_upregulated
C1orf167	-5.88306	5.59457e-06	-0.46491	0.813065	downregulated	not-changed	downregulated_not-changed
CD79B	-3.59288	1.71067e-09	-4.73586	0.000427902	downregulated	downregulated	downregulated_not-changed
FOXJ2	1.58667	3.0078e-31	-1.10016	7.33e-18	upregulated	downregulated	upregulated_downregulated
POLR1D	-1.62699	1.15e-29	0.0560988	0.728675	downregulated	not-changed	downregulated_not-changed
HECTD3	1.91639	1.45526e-22	-1.36218	3.25e-12	upregulated	downregulated	upregulated_downregulated
THTPA	2.0649	6.44353e-20	0.687234	0.00223734	upregulated	upregulated	upregulated_not-changed
NR1D2	-1.64487	4.96719e-29	-1.88744	2.76e-33	downregulated	downregulated	downregulated_downregulated
CCNB1IP1	-1.89595	6.45696e-23	-1.83436	4.15e-21	downregulated	downregulated	downregulated_downregulated
ESR2	-3.20306	9.98001e-11	2.77545	1.43e-08	downregulated	upregulated	downregulated_upregulated
MSH4	-3.60521	1.98092e-09	0.436242	0.551755	downregulated	not-changed	downregulated_not-changed
FLAD1	1.24635	4.0182e-50	1.2016	8.38e-54	upregulated	upregulated	upregulated_not-changed
SLC25A48	-2.83412	1.22426e-12	0.691303	0.123674	downregulated	not-changed	downregulated_downregulated
TEX37	-6.08146	8.55418e-06	-0.43059	0.832029	downregulated	not-changed	downregulated_not-changed
NUP98	-1.5098	3.87821e-34	0.143302	0.276943	downregulated	not-changed	downregulated_not-changed
NACC2	-1.62723	1.87562e-29	-3.86777	8.98e-70	downregulated	downregulated	not-changed_downregulated
SPOCK1	-1.85025	8.81951e-24	3.46592	3.61e-81	downregulated	upregulated	downregulated_upregulated
APOBEC3G	-2.41172	7.90086e-16	-0.984023	0.00987931	downregulated	downregulated	downregulated_downregulated
CELF5	1.68991	2.08525e-27	1.15529	1.43e-17	upregulated	upregulated	upregulated_upregulated
M1AP	-2.67093	1.32559e-13	-1.56174	0.000376172	downregulated	downregulated	downregulated_not-changed
GABRA1	-5.27303	2.10803e-06	3.46463	0.00234106	downregulated	upregulated	downregulated_upregulated
SDAD1	-1.11131	2.92107e-64	-0.502256	8.29e-14	downregulated	not-changed	downregulated_not-changed
ABCC5	1.23404	4.89129e-51	0.0382823	0.665904	upregulated	not-changed	upregulated_not-changed
NGLY1	1.23436	6.67882e-51	0.971409	2.8e-44	upregulated	upregulated	upregulated_upregulated
DNAJC2	-1.51758	1.15625e-33	-0.42817	0.00100313	downregulated	not-changed	downregulated_upregulated
CCSER1	1.97572	2.37455e-21	1.61384	5.33e-29	upregulated	upregulated	upregulated_upregulated
BAG6	1.09804	2.2887e-65	-0.491613	2.02e-14	upregulated	not-changed	upregulated_not-changed
ESR1	-5.97422	7.5023e-06	2.83071	0.0581689	downregulated	not-changed	downregulated_not-changed
RNF170	1.32239	2.42047e-44	1.07169	3.36e-35	upregulated	upregulated	upregulated_upregulated
TSC22D4	1.71668	1.35512e-26	-2.24777	2.82e-45	upregulated	downregulated	upregulated_downregulated
ERAS	-3.75826	5.91351e-09	-0.285197	0.74768	downregulated	not-changed	downregulated_not-changed
HOPX	5.73293	5.35111e-06	1.6738	1.19e-05	upregulated	upregulated	upregulated_upregulated
TMEM74	1.62468	2.25721e-29	2.33654	8.84e-94	upregulated	upregulated	upregulated_upregulated
UBL4A	1.57666	5.41373e-31	0.0721881	0.619721	upregulated	not-changed	upregulated_not-changed
PARVG	-6.00062	8.44645e-06	0.511501	0.797392	downregulated	not-changed	downregulated_not-changed
SRPK2	1.6454	1.24269e-28	0.276613	0.0688417	upregulated	not-changed	upregulated_upregulated
ADRB3	-6.16628	1.31453e-05	0	1	downregulated	not-changed	downregulated_not-changed
CARS2	1.23974	4.91476e-50	-2.98318	7.49e-251	upregulated	downregulated	upregulated_downregulated
C15orf61	1.92401	4.44342e-22	2.38511	2.46e-73	upregulated	upregulated	upregulated_upregulated
CLN3	1.36506	5.90257e-41	1.0812	4.5e-36	upregulated	upregulated	upregulated_upregulated
CXCR5	-6.0614	1.03856e-05	0.521446	0.795983	downregulated	not-changed	downregulated_not-changed
HSPA5	-1.3395	7.80102e-43	0.242109	0.0160872	downregulated	not-changed	downregulated_upregulated
TMED1	-1.72577	4.0708e-26	2.12451	9.75e-40	downregulated	upregulated	downregulated_upregulated
ODC1	1.51991	4.02504e-33	-2.92108	9.38e-118	upregulated	downregulated	upregulated_downregulated
RHOF	-2.08953	3.24733e-19	-1.02206	9.43e-05	downregulated	downregulated	downregulated_downregulated
ATIC	-1.50112	5.64471e-34	-0.0750138	0.578655	downregulated	not-changed	downregulated_not-changed
FRRS1	-2.85223	2.72879e-12	-4.77298	0.000174007	downregulated	downregulated	downregulated_downregulated
GINS2	-1.56642	3.77536e-31	0.934765	4.84e-12	downregulated	upregulated	downregulated_upregulated
IRF8	-3.19919	1.42355e-10	-0.924345	0.173821	downregulated	not-changed	downregulated_not-changed
CD22	-6.0083	9.90898e-06	0	1	downregulated	not-changed	downregulated_not-changed
NGF	-3.26509	2.80842e-10	1.26704	0.0229991	downregulated	upregulated	downregulated_upregulated
WDR86	2.04735	1.0414e-19	-3.45692	2.84e-53	upregulated	downregulated	upregulated_downregulated
ZNF600	-2.10375	6.37289e-19	-2.62691	1.98e-19	downregulated	downregulated	downregulated_not-changed
UBTD2	1.42244	1.67059e-37	-2.31454	1.87e-96	upregulated	downregulated	upregulated_downregulated
ZNF609	1.5176	5.62921e-33	-1.65336	2.26e-39	upregulated	downregulated	upregulated_downregulated
ALDH7A1	-1.20107	5.03826e-53	0.369972	3.27e-06	downregulated	not-changed	downregulated_not-changed
KIF3B	1.12532	9.50337e-61	-0.559906	1.13e-16	upregulated	not-changed	upregulated_not-changed
PA2G4	-1.22212	7.8633e-51	0.0278477	0.762852	downregulated	not-changed	downregulated_upregulated
GSDMD	-2.39591	1.29304e-15	-1.1542	0.000257753	downregulated	downregulated	downregulated_downregulated
CCDC88C	1.35603	3.58184e-41	-0.697101	1.91e-12	upregulated	downregulated	upregulated_not-changed
UPK3A	-6.06266	1.22966e-05	0	1	downregulated	not-changed	downregulated_not-changed
USP47	1.30705	1.27309e-44	0.315392	0.000674878	upregulated	not-changed	upregulated_not-changed
ANGPTL4	-3.74477	7.11537e-09	-0.363156	0.678725	downregulated	not-changed	downregulated_not-changed
FBXL19	2.01864	2.89119e-20	-5.04785	4.89e-114	upregulated	downregulated	upregulated_downregulated
LRRC17	-2.49234	1.41415e-14	0.259396	0.498433	downregulated	not-changed	downregulated_upregulated
ASB16	-5.82915	7.62771e-06	7.14185	1.92e-08	downregulated	upregulated	downregulated_upregulated
SLC12A4	-1.42868	8.66445e-37	-5.01885	5.57e-192	downregulated	downregulated	downregulated_downregulated
EDNRA	-2.51652	3.27081e-14	4.26185	7.44e-43	downregulated	upregulated	downregulated_upregulated
LAPTM4B	-1.37373	1.62359e-39	-2.52365	2.26e-124	downregulated	downregulated	downregulated_downregulated
TAS1R1	-6.02956	1.25456e-05	2.51928	0.111848	downregulated	not-changed	downregulated_not-changed
UTP20	-1.4253	5.11171e-37	-1.38582	3.67e-33	downregulated	downregulated	downregulated_downregulated
HEY1	1.48288	3.05081e-34	0.993458	3.14e-19	upregulated	upregulated	upregulated_upregulated
FAIM	1.68069	8.55588e-27	1.17037	2.55e-17	upregulated	upregulated	upregulated_upregulated
MUC17	-6.11413	1.49142e-05	0	1	downregulated	not-changed	downregulated_not-changed
TNS4	-5.9666	1.09919e-05	0	1	downregulated	not-changed	downregulated_not-changed
RTN4R	1.43672	2.94429e-36	-1.20136	2.78e-28	upregulated	downregulated	upregulated_downregulated
DRC1	2.88876	7.06984e-12	-0.60316	0.00724758	upregulated	downregulated	upregulated_downregulated
SEC14L2	-2.70781	5.7889e-13	1.63353	1.6e-05	downregulated	upregulated	downregulated_upregulated
SMARCAL1	1.3401	1.11685e-41	0.686984	2.23e-14	upregulated	upregulated	upregulated_upregulated
BATF2	-4.72642	8.01413e-07	0.947797	0.405939	downregulated	not-changed	downregulated_not-changed
NUMBL	1.62932	2.34812e-28	-3.05096	4.48e-95	upregulated	downregulated	upregulated_downregulated
TSPAN15	1.68113	1.05727e-26	-1.16253	8.52e-15	upregulated	downregulated	upregulated_downregulated
TRNT1	-1.24923	6.17644e-48	0.328796	0.000182058	downregulated	not-changed	downregulated_not-changed
ALDH3A1	-4.52619	3.57734e-07	2.16648	0.0210484	downregulated	upregulated	downregulated_not-changed
MMS22L	-1.88334	2.37921e-22	-0.271659	0.186217	downregulated	not-changed	downregulated_upregulated
TMEM184A	1.59912	3.03939e-29	-4.66047	1.59e-126	upregulated	downregulated	upregulated_downregulated
BTBD9	1.27997	1.06764e-45	0.117597	0.161915	upregulated	not-changed	upregulated_not-changed
CEP19	1.92563	1.87449e-21	1.91008	1.67e-35	upregulated	upregulated	upregulated_upregulated
CSTA	-4.31623	1.64233e-07	-2.3272	0.119085	downregulated	not-changed	downregulated_not-changed
SPC24	-2.14225	5.67184e-18	-3.30733	3.62e-11	downregulated	downregulated	downregulated_downregulated
COL1A2	-2.54542	6.96584e-14	-4.77485	8.26e-43	downregulated	downregulated	downregulated_downregulated
KRTAP9-4	-6.11322	1.71886e-05	0	1	downregulated	not-changed	downregulated_not-changed
KRTAP9-7	-6.00379	1.37945e-05	0	1	downregulated	not-changed	downregulated_not-changed
KCNH5	-2.88718	8.95747e-12	3.41209	6.03e-17	downregulated	upregulated	downregulated_upregulated
PRELID2	-1.55955	1.59044e-30	0.471115	0.00081507	downregulated	not-changed	downregulated_not-changed
SLC25A34	2.67699	4.84752e-13	-2.507	5.76e-17	upregulated	downregulated	upregulated_downregulated
TEKT3	-5.19011	3.02486e-06	1.99051	0.1019	downregulated	not-changed	downregulated_not-changed
ZNF319	1.55058	6.25296e-31	-0.751571	2.73e-09	upregulated	downregulated	upregulated_downregulated
CHPT1	-1.70786	1.0316e-25	-0.61106	0.000537499	downregulated	downregulated	downregulated_downregulated
ZNF671	1.26089	2.0783e-46	1.21319	5.64e-64	upregulated	upregulated	upregulated_upregulated
C12orf4	1.44569	2.31049e-35	0.709752	1.45e-10	upregulated	upregulated	upregulated_upregulated
DFFA	-1.34612	1.74261e-40	0.51387	5.04e-07	downregulated	not-changed	downregulated_upregulated
KIAA1549L	1.90216	9.15809e-22	0.744066	1.61e-05	upregulated	upregulated	upregulated_not-changed
NUF2	-1.88471	4.20874e-22	-2.89647	1.77e-30	downregulated	downregulated	downregulated_not-changed
TBC1D14	1.44818	2.87033e-35	-0.932111	1.19e-15	upregulated	downregulated	upregulated_downregulated
FBXO42	1.30616	2.96105e-43	0.769246	1.7e-17	upregulated	upregulated	upregulated_not-changed
TGFBI	-1.50041	1.07396e-32	-1.1203	7.13e-16	downregulated	downregulated	downregulated_downregulated
HPCAL4	-2.03111	2.05521e-19	1.52102	7.56e-12	downregulated	upregulated	downregulated_upregulated
TLR6	-4.61591	6.99571e-07	-2.80925	0.0695097	downregulated	not-changed	downregulated_not-changed
WNT7B	-4.4702	3.49407e-07	-0.469787	0.707009	downregulated	not-changed	downregulated_not-changed
ZNF467	2.51009	5.49425e-14	0.994054	2.09e-05	upregulated	upregulated	upregulated_not-changed
CEP57L1	1.93145	4.57943e-21	0.671603	0.000323405	upregulated	upregulated	upregulated_upregulated
PCM1	1.34945	5.02057e-40	-0.417985	4.52e-05	upregulated	not-changed	upregulated_not-changed
UBP1	-1.28028	6.98412e-45	-1.44492	4.17e-53	downregulated	downregulated	downregulated_downregulated
MAP3K15	-2.22231	9.22482e-17	-1.88466	5.54e-07	downregulated	downregulated	downregulated_downregulated
TACR3	-5.29433	4.3376e-06	0.484184	0.749122	downregulated	not-changed	downregulated_not-changed
SSBP4	2.04779	5.00875e-19	-3.10699	7.95e-42	upregulated	downregulated	upregulated_downregulated
TIPIN	-1.77869	9.30181e-24	0.0707942	0.72617	downregulated	not-changed	downregulated_not-changed
TSNARE1	1.64401	2.55606e-27	-1.61383	1.94e-28	upregulated	downregulated	upregulated_downregulated
TTC7A	-1.65389	6.40458e-27	-2.0885	9.16e-32	downregulated	downregulated	downregulated_downregulated
ZNF331	-1.40808	1.0649e-36	1.44152	7.04e-39	downregulated	upregulated	downregulated_upregulated
WNT11	-2.55981	1.37742e-13	-2.30955	3.42e-05	downregulated	downregulated	downregulated_downregulated
RASA4	2.03139	2.69087e-19	-2.0073	2.9e-19	upregulated	downregulated	upregulated_downregulated
CD79A	-3.14872	2.12374e-10	-0.349305	0.594509	downregulated	not-changed	downregulated_not-changed
TRPS1	1.74567	2.14156e-24	-0.219493	0.158682	upregulated	not-changed	upregulated_not-changed
GPHA2	-2.6621	6.21554e-13	1.72776	3.95e-06	downregulated	upregulated	downregulated_upregulated
GLO1	-1.98595	5.80201e-20	1.67979	1.1e-14	downregulated	upregulated	downregulated_upregulated
ITGB2	-5.22964	3.93886e-06	-2.30083	0.176514	downregulated	not-changed	downregulated_not-changed
RARB	2.70616	1.18176e-12	1.49383	4.26e-09	upregulated	upregulated	upregulated_upregulated
SLC37A1	1.41005	2.50993e-36	0.694049	9.81e-11	upregulated	upregulated	upregulated_upregulated
CGB5	-6.24774	2.64138e-05	2.68448	0.11072	downregulated	not-changed	downregulated_not-changed
ZFP30	1.5455	2.02752e-30	-0.462114	0.000449359	upregulated	not-changed	upregulated_not-changed
DPYS	-4.57975	7.32907e-07	-1.13893	0.438212	downregulated	not-changed	downregulated_not-changed
RAD18	-1.93334	7.59836e-21	0.895043	1.89e-05	downregulated	upregulated	downregulated_upregulated
USP54	-1.80053	3.97748e-23	-0.0675933	0.745035	downregulated	not-changed	downregulated_upregulated
ANGPTL6	-3.94817	4.73532e-08	1.16571	0.152118	downregulated	not-changed	downregulated_not-changed
SLC13A3	-1.70164	2.07917e-25	-2.51193	3.09e-24	downregulated	downregulated	downregulated_downregulated
TTC27	-1.26025	1.526e-45	0.732997	1.12e-16	downregulated	upregulated	downregulated_upregulated
MAPKBP1	1.42046	9.48925e-36	-1.56717	4.61e-45	upregulated	downregulated	upregulated_downregulated
MEX3D	1.90029	2.04447e-21	-3.69474	2.93e-75	upregulated	downregulated	upregulated_downregulated
RHOBTB1	1.48471	9.2255e-33	-0.351088	0.00223315	upregulated	not-changed	upregulated_not-changed
PEX11B	1.48303	8.41872e-33	2.12503	6.13e-79	upregulated	upregulated	upregulated_upregulated
LGR5	1.62923	2.19198e-27	0.0165914	0.915805	upregulated	not-changed	not-changed_upregulated
VAMP1	-1.78331	2.31972e-23	1.90902	9.48e-28	downregulated	upregulated	downregulated_upregulated
MALL	-2.06736	1.90354e-18	-1.41354	1.56e-07	downregulated	downregulated	downregulated_not-changed
MLPH	-1.9868	9.73373e-20	-4.7	1.9e-20	downregulated	downregulated	not-changed_downregulated
ADRB1	-4.29035	2.4352e-07	-1.47943	0.285585	downregulated	not-changed	downregulated_not-changed
ANO5	1.59889	2.32724e-28	2.29555	1.75e-73	upregulated	upregulated	upregulated_upregulated
AMFR	1.53069	1.56228e-30	-0.0701274	0.624332	upregulated	not-changed	upregulated_downregulated
LMX1A	2.8434	1.00456e-11	-4.43038	5.07e-22	upregulated	downregulated	upregulated_downregulated
PDE1A	3.08315	1.40085e-10	0.971256	4.09e-05	upregulated	upregulated	upregulated_upregulated
COLGALT2	-1.82653	1.60883e-22	0.588441	0.00236416	downregulated	upregulated	downregulated_not-changed
FN3K	1.44211	1.68635e-34	0.199613	0.0765518	upregulated	not-changed	upregulated_not-changed
TLCD1	-1.58565	1.01657e-28	0.530758	0.000292377	downregulated	not-changed	downregulated_not-changed
TOLLIP	1.44253	1.87934e-34	0.49233	2.45e-05	upregulated	not-changed	upregulated_not-changed
M6PR	-1.12413	8.64578e-57	0.970887	2.88e-43	downregulated	upregulated	downregulated_upregulated
UBQLN4	1.40452	4.37604e-36	-1.30632	2.12e-32	upregulated	downregulated	upregulated_downregulated
UHRF1BP1	1.37284	1.2516e-37	-1.79039	4.41e-64	upregulated	downregulated	upregulated_downregulated
EGFLAM	2.06516	2.46745e-18	-1.56082	4.09e-13	upregulated	downregulated	upregulated_downregulated
KIAA1210	2.86744	1.37428e-11	-3.38467	1.07e-17	upregulated	downregulated	upregulated_downregulated
MYBBP1A	-1.4164	1.50915e-35	-0.816641	1.71e-12	downregulated	downregulated	downregulated_downregulated
ZNF280B	-2.55716	2.17064e-13	2.02146	5.91e-09	downregulated	upregulated	downregulated_upregulated
EID1	1.26808	1.98274e-44	0.921657	1.08e-24	upregulated	upregulated	upregulated_upregulated
PLCB1	1.5573	1.88091e-29	-1.66476	3.12e-37	upregulated	downregulated	upregulated_downregulated
ACER2	-1.42621	7.07176e-35	-1.76847	2.94e-45	downregulated	downregulated	downregulated_downregulated
HOXB13	5.6698	1.234e-05	0.0410157	0.949416	upregulated	not-changed	upregulated_downregulated
LLGL1	1.44323	3.5807e-34	-4.07191	3.94e-242	upregulated	downregulated	upregulated_downregulated
NRROS	-2.09449	8.00025e-18	-3.16115	3.1e-13	downregulated	downregulated	downregulated_downregulated
PER3	-1.92256	1.06412e-20	-0.570394	0.0129793	downregulated	not-changed	downregulated_not-changed
TRIM52	1.76776	2.51414e-23	-0.182669	0.275861	upregulated	not-changed	upregulated_downregulated
TMTC3	-1.56256	3.2363e-29	1.40892	2.43e-24	downregulated	upregulated	downregulated_upregulated
DESI2	-1.46718	6.24225e-33	-1.50162	5.09e-33	downregulated	downregulated	downregulated_downregulated
ZNF579	1.72799	3.02191e-24	-5.44018	5.63e-166	upregulated	downregulated	upregulated_downregulated
CALM1	1.19797	2.0696e-49	1.27454	2.37e-56	upregulated	upregulated	upregulated_upregulated
GAD1	-2.74299	3.88617e-12	-0.334086	0.470418	downregulated	not-changed	downregulated_not-changed
RSF1	1.28172	2.4974e-43	-0.00552124	0.962927	upregulated	not-changed	upregulated_not-changed
SPTLC3	-5.89335	1.91647e-05	5.04853	0.000257802	downregulated	upregulated	downregulated_not-changed
UHRF2	1.21466	5.0745e-48	-3.52208	1.75e-300	upregulated	downregulated	upregulated_downregulated
PRDX2	1.29527	1.75778e-42	1.70046	3.65e-73	upregulated	upregulated	upregulated_upregulated
ATP6V1C2	-3.11421	2.79042e-10	1.28599	0.0138516	downregulated	upregulated	downregulated_upregulated
ODF3B	3.45891	4.14441e-09	-1.35466	0.000863767	upregulated	downregulated	upregulated_downregulated
OTP	-5.56783	1.14162e-05	-0.441976	0.819868	downregulated	not-changed	downregulated_not-changed
PTPRT	1.71922	2.07421e-24	0.685579	1.03e-07	upregulated	upregulated	upregulated_not-changed
SLC16A12	-4.59264	1.05648e-06	1.67033	0.107405	downregulated	not-changed	downregulated_not-changed
ALDH18A1	-1.25822	1.05559e-44	0.557779	6.96e-10	downregulated	not-changed	downregulated_not-changed
FILIP1L	2.40505	1.74317e-14	1.81574	1.43e-11	upregulated	upregulated	upregulated_upregulated
PARPBP	-1.69852	7.08617e-25	1.28897	3.31e-15	downregulated	upregulated	downregulated_upregulated
TREML2	-5.96352	2.10263e-05	0	1	downregulated	not-changed	downregulated_not-changed
WDR31	2.15346	4.96857e-17	1.31368	8.84e-14	upregulated	upregulated	upregulated_upregulated
IPO5	-1.02994	5.12211e-67	0.154657	0.011748	downregulated	not-changed	downregulated_not-changed
GRINA	1.66967	1.25029e-25	-0.152298	0.368514	upregulated	not-changed	upregulated_downregulated
NAT2	-5.7563	1.67433e-05	0	1	downregulated	not-changed	downregulated_not-changed
C10orf88	1.39044	2.80301e-36	2.17397	2.27e-117	upregulated	upregulated	upregulated_upregulated
SLC9A1	-1.32821	2.32312e-39	-1.83167	1.32e-60	downregulated	downregulated	downregulated_downregulated
FAM117B	1.31008	1.19396e-40	1.67287	8.63e-75	upregulated	upregulated	upregulated_upregulated
IFT88	1.55648	4.08445e-29	0.521056	1.08e-06	upregulated	not-changed	upregulated_upregulated
FREM3	-5.70637	1.61661e-05	3.99485	0.00347735	downregulated	upregulated	downregulated_upregulated
CYTH2	1.86988	2.08347e-21	-1.06045	8.33e-08	upregulated	downregulated	upregulated_downregulated
SLC35B4	1.37224	7.78042e-37	1.54674	1.25e-49	upregulated	upregulated	upregulated_upregulated
PNN	-0.937714	3.30055e-84	-1.66342	5.02e-239	downregulated	downregulated	downregulated_downregulated
MRRF	-1.32523	2.54559e-39	0.260129	0.0132105	downregulated	not-changed	downregulated_upregulated
ZSCAN16	1.55984	6.81282e-29	1.24168	3.29e-26	upregulated	upregulated	upregulated_upregulated
ZNF653	1.98466	2.7287e-19	-4.17373	4.73e-68	upregulated	downregulated	upregulated_downregulated
ZMYND15	-5.67035	1.64131e-05	-1.42138	0.448176	downregulated	not-changed	downregulated_not-changed
ZNF148	1.53497	1.51828e-29	1.1767	5.07e-20	upregulated	upregulated	upregulated_upregulated
TRAPPC11	1.50839	1.61005e-30	0.165175	0.220226	upregulated	not-changed	upregulated_not-changed
SYNM	1.44866	3.53372e-33	-0.866754	2.01e-15	upregulated	downregulated	upregulated_downregulated
TCHP	1.19497	1.44747e-48	-0.856189	1.98e-30	upregulated	downregulated	upregulated_downregulated
COQ2	-1.65344	7.91311e-26	1.2875	1.56e-16	downregulated	upregulated	downregulated_upregulated
OSTM1	1.71414	4.60932e-24	1.25604	5.17e-14	upregulated	upregulated	upregulated_not-changed
UMPS	-1.23887	3.87194e-45	0.925534	3.72e-26	downregulated	upregulated	downregulated_upregulated
MED24	1.11804	3.47732e-55	-0.806634	7.51e-31	upregulated	downregulated	upregulated_downregulated
TBX15	3.37412	3.57945e-09	0.0408053	0.895736	upregulated	not-changed	upregulated_upregulated
ANXA5	-1.21816	1.7422e-46	-0.606033	1.75e-12	downregulated	downregulated	downregulated_not-changed
BTN2A1	1.33918	3.39393e-38	-0.489322	1.32e-06	upregulated	not-changed	upregulated_not-changed
PAM	1.15195	2.46023e-52	-1.75734	3.22e-121	upregulated	downregulated	upregulated_downregulated
PLEKHA4	-1.99057	4.84107e-19	-3.78835	4.33e-30	downregulated	downregulated	downregulated_downregulated
HSD17B1	2.16976	1.52712e-16	2.24426	1.06e-36	upregulated	upregulated	upregulated_upregulated
ACADM	1.34567	9.26405e-38	0.478744	3.76e-06	upregulated	not-changed	upregulated_not-changed
NPPB	-5.49653	1.31662e-05	4.79547	0.000149052	downregulated	upregulated	downregulated_upregulated
STYXL1	1.3426	6.42569e-38	0.962555	1.52e-23	upregulated	upregulated	upregulated_upregulated
THEMIS	3.31913	2.64251e-09	-0.61054	0.0778584	upregulated	not-changed	upregulated_downregulated
AFF2	1.8228	8.19637e-22	-1.04564	1.32e-08	upregulated	downregulated	upregulated_not-changed
CCDC121	1.72867	1.69609e-23	1.02632	3.78e-18	upregulated	upregulated	upregulated_upregulated
EEF1E1-BLOC1S5	-22.5303	0.000428903	0	1	downregulated	not-changed	downregulated_not-changed
CGREF1	-1.99847	8.65909e-19	-0.330091	0.197274	downregulated	not-changed	downregulated_downregulated
MAP3K14	-1.54955	9.1724e-29	-2.38092	2.45e-37	downregulated	downregulated	downregulated_downregulated
GGT7	1.08651	8.69035e-58	0.475114	6.26e-14	upregulated	not-changed	upregulated_not-changed
HTR1A	2.37938	2.61806e-14	0.192404	0.439478	upregulated	not-changed	upregulated_downregulated
KIAA0825	-2.28872	3.16998e-15	3.13459	1.11e-28	downregulated	upregulated	downregulated_upregulated
FGF23	-5.74688	2.13451e-05	4.13329	0.00269717	downregulated	upregulated	downregulated_upregulated
TNRC6C	1.33415	5.81046e-38	0.829167	1.97e-17	upregulated	upregulated	upregulated_not-changed
DTWD2	-1.76223	1.32188e-22	-1.1516	2.11e-08	downregulated	downregulated	downregulated_downregulated
TP53I3	1.41067	4.17473e-34	0.718874	6.48e-11	upregulated	upregulated	upregulated_not-changed
OPRD1	-3.22851	1.7422e-09	-4.98742	0.000149781	downregulated	downregulated	downregulated_downregulated
DCUN1D4	1.65464	2.92691e-25	1.91168	1.37e-34	upregulated	upregulated	upregulated_upregulated
TBC1D12	2.13264	9.67816e-17	-1.08276	1.5e-05	upregulated	downregulated	upregulated_downregulated
ARV1	1.92373	9.72826e-20	2.0198	4.1e-26	upregulated	upregulated	upregulated_upregulated
C10orf82	-2.06487	1.3278e-17	-0.121913	0.672499	downregulated	not-changed	downregulated_upregulated
RBM27	-1.33191	6.62947e-38	0.272469	0.0110193	downregulated	not-changed	downregulated_upregulated
CCDC183	2.28176	3.38436e-15	-2.40128	2.27e-19	upregulated	downregulated	upregulated_downregulated
ADAT2	-1.4882	1.22839e-30	1.2981	1.46e-24	downregulated	upregulated	downregulated_upregulated
ENTPD8	-2.3028	7.02314e-15	-6.8779	2.31e-08	downregulated	downregulated	downregulated_downregulated
XKR3	-6.10679	4.22182e-05	0.522644	0.805174	downregulated	not-changed	downregulated_not-changed
CATSPERG	2.15328	1.92512e-16	-0.0789574	0.734369	upregulated	not-changed	upregulated_not-changed
IQGAP1	-1.51778	2.32283e-29	-2.53939	4.39e-70	downregulated	downregulated	downregulated_downregulated
TMCC2	1.54296	1.24952e-28	-2.19767	1.11e-56	upregulated	downregulated	upregulated_downregulated
VWA5B2	1.73082	4.1729e-23	-3.58155	9.89e-81	upregulated	downregulated	upregulated_downregulated
GOLGA8A	1.61304	3.15656e-26	-4.94623	1.29e-201	upregulated	downregulated	upregulated_downregulated
DUOX2	-4.53461	1.53548e-06	-2.89052	0.0626977	downregulated	not-changed	downregulated_not-changed
AARD	-3.11289	7.6875e-10	-0.167088	0.805927	downregulated	not-changed	downregulated_not-changed
AKAP8	-1.23084	2.03028e-44	-0.190284	0.039235	downregulated	not-changed	downregulated_not-changed
MKX	-2.12669	1.2315e-16	-0.287338	0.324595	downregulated	not-changed	downregulated_not-changed
MRPL3	-1.23642	5.25417e-44	1.1307	2.4e-37	downregulated	upregulated	downregulated_upregulated
CCT4	-1.26076	2.65646e-42	1.03889	3.03e-29	downregulated	upregulated	downregulated_upregulated
DMRT2	2.63006	3.14897e-12	-0.89202	0.000760499	upregulated	downregulated	upregulated_downregulated
PCP4L1	-2.15405	2.27214e-16	1.40645	8.81e-08	downregulated	upregulated	downregulated_upregulated
DDX18	-1.17305	1.55497e-48	-0.146429	0.0802848	downregulated	not-changed	downregulated_not-changed
IKBKE	-2.98639	1.92045e-10	-2.81815	0.000493246	downregulated	downregulated	downregulated_not-changed
C18orf54	-1.42439	5.25638e-33	0.642747	9.35e-08	downregulated	upregulated	downregulated_upregulated
GAPDH	-1.63808	2.27778e-25	1.67662	1.56e-26	downregulated	upregulated	downregulated_upregulated
TMX1	-1.15337	2.76043e-50	1.804	1.06e-124	downregulated	upregulated	downregulated_upregulated
CTBS	-1.61406	4.57184e-26	1.53561	4.04e-25	downregulated	upregulated	downregulated_upregulated
SIPA1	-1.62317	7.64016e-26	-2.94603	1.4e-56	downregulated	downregulated	downregulated_downregulated
HILPDA	2.00204	2.41332e-18	1.65009	4.1e-14	upregulated	upregulated	upregulated_not-changed
ACOT4	-3.0634	4.82482e-10	0.805947	0.142574	downregulated	not-changed	downregulated_upregulated
FBXW11	1.28607	4.14806e-40	1.33872	5.66e-45	upregulated	upregulated	upregulated_upregulated
HYAL1	-2.70185	8.30151e-12	0.553688	0.214387	downregulated	not-changed	downregulated_not-changed
SLC25A10	1.36298	1.12113e-35	-2.16896	4.75e-88	upregulated	downregulated	upregulated_downregulated
CCND2	-1.3228	8.65727e-38	0.00436613	0.976468	downregulated	not-changed	downregulated_upregulated
DGAT2	-2.25214	3.08856e-15	0.784365	0.00829106	downregulated	upregulated	downregulated_not-changed
GPC5	2.05093	1.94783e-17	1.09507	6.87e-13	upregulated	upregulated	upregulated_upregulated
HERPUD1	1.2893	8.33581e-40	1.52787	9.68e-58	upregulated	upregulated	upregulated_upregulated
PRTFDC1	1.72032	5.00554e-23	1.02941	3.51e-10	upregulated	upregulated	upregulated_upregulated
TOR4A	-2.1089	1.06236e-16	-3.30667	3.86e-21	downregulated	downregulated	downregulated_downregulated
EPSTI1	-4.07315	3.33343e-07	-3.9727	0.00617853	downregulated	downregulated	downregulated_not-changed
BMP4	-1.62869	1.59324e-25	2.27633	1.49e-53	downregulated	upregulated	not-changed_upregulated
MYADM	-1.13446	2.00547e-51	0.787407	6.98e-26	downregulated	upregulated	downregulated_not-changed
SLAIN2	1.4543	2.22329e-31	-1.31828	8.11e-27	upregulated	downregulated	upregulated_downregulated
ZDHHC17	1.2525	2.24253e-42	0.675324	3.25e-14	upregulated	upregulated	upregulated_upregulated
CTBP1	1.6015	3.13073e-26	-1.39811	2.05e-20	upregulated	downregulated	upregulated_downregulated
TRIM14	-1.73596	1.16001e-22	0.0111291	0.963017	downregulated	not-changed	downregulated_not-changed
SPTLC1	-1.49744	1.03542e-29	1.03714	5.47e-15	downregulated	upregulated	downregulated_upregulated
DDX28	-1.29201	1.79092e-39	1.28046	1.55e-40	downregulated	upregulated	downregulated_upregulated
ZBTB26	1.65938	1.85279e-24	1.56786	6.63e-38	upregulated	upregulated	upregulated_upregulated
ADAM19	1.14037	1.01486e-50	-0.44316	2.44e-09	upregulated	not-changed	upregulated_downregulated
FAM161A	1.43167	3.6897e-32	0.654137	2.43e-11	upregulated	upregulated	upregulated_upregulated
NCF2	-4.57593	2.27944e-06	-0.492872	0.727053	downregulated	not-changed	downregulated_not-changed
TBX21	-5.94355	4.13779e-05	0	1	downregulated	not-changed	downregulated_not-changed
FSCN2	2.79782	3.94561e-11	-5.10178	1.44e-24	upregulated	downregulated	upregulated_downregulated
ST6GALNAC3	-1.6178	1.18143e-25	3.12712	3.57e-105	downregulated	upregulated	downregulated_upregulated
CRB1	2.78406	3.24548e-11	-0.860213	0.000320716	upregulated	downregulated	upregulated_upregulated
FGF8	-2.65163	6.14429e-12	-2.86038	2.24e-05	downregulated	downregulated	downregulated_downregulated
LRRC41	0.985418	1.45086e-68	1.8089	9.98e-279	upregulated	upregulated	upregulated_upregulated
PTPN3	-1.57742	9.08684e-27	3.80424	6.8e-169	downregulated	upregulated	downregulated_upregulated
SMC5	-1.48878	8.00422e-30	-0.283801	0.0387675	downregulated	not-changed	downregulated_not-changed
SMIM10	-3.18524	2.13224e-09	-0.0760812	0.916405	downregulated	not-changed	downregulated_not-changed
ZZEF1	1.26494	5.6391e-41	-2.6996	4.26e-175	upregulated	downregulated	upregulated_downregulated
DAPP1	-5.52396	2.2087e-05	1.42042	0.362117	downregulated	not-changed	downregulated_upregulated
PLP2	-1.55703	1.89421e-27	-1.47541	2.79e-17	downregulated	downregulated	downregulated_downregulated
YPEL5	1.43195	5.43318e-32	1.4955	1.52e-36	upregulated	upregulated	upregulated_upregulated
CENPK	-2.01649	9.68146e-18	1.78746	2.14e-14	downregulated	upregulated	downregulated_upregulated
PGA5	-3.65971	4.76603e-08	-0.912065	0.330506	downregulated	not-changed	downregulated_not-changed
CCL25	-5.58157	2.47337e-05	5.25709	6.34e-05	downregulated	upregulated	downregulated_upregulated
MED12	1.56242	3.80873e-27	-0.540651	0.000179123	upregulated	not-changed	upregulated_not-changed
RWDD2A	1.51766	1.23923e-28	1.46224	2.59e-35	upregulated	upregulated	upregulated_upregulated
ANKRD1	-4.95177	6.79468e-06	0.103118	0.952116	downregulated	not-changed	downregulated_upregulated
GJC2	2.56276	2.22936e-12	-4.88217	4.54e-29	upregulated	downregulated	upregulated_downregulated
RUVBL2	-1.10433	2.16922e-53	1.65582	5.36e-121	downregulated	upregulated	downregulated_upregulated
RRP9	-1.67369	9.22351e-24	0.179658	0.31082	downregulated	not-changed	downregulated_not-changed
ZBTB4	1.29114	5.73565e-39	-0.839696	5.82e-19	upregulated	downregulated	upregulated_downregulated
GPRASP1	1.57811	1.7019e-26	-0.685111	1.53e-06	upregulated	downregulated	upregulated_downregulated
DNPH1	-2.08088	1.12793e-16	2.56589	5.2e-25	downregulated	upregulated	downregulated_upregulated
GJB5	-5.43414	2.10772e-05	2.61703	0.0573748	downregulated	not-changed	downregulated_not-changed
ENPP5	-1.99866	7.95914e-18	0.840399	0.000452133	downregulated	upregulated	downregulated_upregulated
HDAC10	1.90474	2.62164e-19	-3.78795	4.21e-69	upregulated	downregulated	upregulated_downregulated
SPRYD7	1.62286	4.03238e-25	1.1826	8.97e-16	upregulated	upregulated	upregulated_upregulated
AMOT	1.33733	3.95475e-36	-2.71105	1.28e-141	upregulated	downregulated	upregulated_downregulated
FAM149B1	1.30843	1.09991e-37	-1.1275	3.64e-35	upregulated	downregulated	upregulated_downregulated
KRT20	-5.01145	8.58079e-06	-2.29552	0.175762	downregulated	not-changed	downregulated_not-changed
ACTR1B	1.38746	1.01838e-33	0.353295	0.00186454	upregulated	not-changed	upregulated_downregulated
ARPC4-TTLL3	2.22105	3.44985e-15	-3.57492	7.58e-34	upregulated	downregulated	upregulated_downregulated
TGM4	-5.01125	8.73721e-06	-0.471198	0.781818	downregulated	not-changed	downregulated_not-changed
FAM228B	1.99155	6.36628e-18	-0.073542	0.693929	upregulated	not-changed	upregulated_not-changed
PYDC1	-3.11411	1.57012e-09	-1.15166	0.102922	downregulated	not-changed	downregulated_not-changed
SEC14L6	-5.75872	3.94646e-05	1.27239	0.485554	downregulated	not-changed	downregulated_not-changed
SSX2IP	-1.60325	1.47596e-25	-0.0118053	0.951782	downregulated	not-changed	downregulated_upregulated
CTNNBIP1	1.48565	2.90059e-29	-2.48855	4.17e-79	upregulated	downregulated	upregulated_downregulated
DMBX1	-5.09123	1.17624e-05	-1.32701	0.45073	downregulated	not-changed	downregulated_not-changed
ORAI1	-1.66927	1.38331e-23	-2.07749	5.94e-22	downregulated	downregulated	downregulated_downregulated
GPR37	1.64966	3.55495e-24	-2.7394	9.33e-62	upregulated	downregulated	upregulated_downregulated
LEF1	-2.34778	6.66074e-14	0.4536	0.203281	downregulated	not-changed	downregulated_not-changed
CCDC18	-2.19738	2.74855e-15	-0.260036	0.391986	downregulated	not-changed	downregulated_upregulated
ANKEF1	-1.28005	4.6747e-39	0.390961	9.06e-05	downregulated	not-changed	downregulated_upregulated
ATP10D	1.71365	1.53279e-22	-1.75677	1.69e-25	upregulated	downregulated	upregulated_downregulated
KRR1	-1.32672	3.64739e-36	-1.232	1.07e-29	downregulated	downregulated	downregulated_not-changed
PKNOX2	-1.94489	1.70228e-18	2.32448	2.28e-27	downregulated	upregulated	downregulated_upregulated
C12orf29	-1.60912	3.138e-25	2.17475	9.34e-47	downregulated	upregulated	downregulated_upregulated
CXCL2	-5.6348	3.36844e-05	-1.3978	0.46391	downregulated	not-changed	downregulated_not-changed
DUX4	-3.47477	2.37835e-08	-4.45729	0.0010093	downregulated	downregulated	downregulated_downregulated
KCNK7	-2.61092	6.89958e-12	-2.55396	0.000135017	downregulated	downregulated	not-changed_downregulated
MAN2A2	1.28925	3.16157e-38	-2.04065	6.19e-95	upregulated	downregulated	upregulated_downregulated
PTAR1	-1.67264	1.86992e-23	-0.217444	0.220663	downregulated	not-changed	downregulated_not-changed
TJAP1	-1.13054	6.59056e-50	-1.51508	1.02e-73	downregulated	downregulated	downregulated_downregulated
ZNF316	2.10972	2.76893e-16	-4.22475	1.32e-60	upregulated	downregulated	upregulated_downregulated
DSC3	-1.74203	5.68095e-22	-2.09963	1.93e-17	downregulated	downregulated	downregulated_downregulated
SFSWAP	1.14689	1.1481e-48	-1.913	7.99e-134	upregulated	downregulated	upregulated_downregulated
CLRN1	-5.51541	2.87067e-05	1.8974	0.208829	downregulated	not-changed	downregulated_not-changed
CPVL	-1.57694	4.16132e-26	-1.34988	2.73e-18	downregulated	downregulated	downregulated_not-changed
VWCE	-1.71391	1.72886e-22	-2.39011	2.18e-36	downregulated	downregulated	downregulated_downregulated
ARL11	-4.47652	2.43884e-06	-1.54927	0.287208	downregulated	not-changed	downregulated_upregulated
NPIPA1	1.32815	5.95276e-36	-3.61418	1.27e-225	upregulated	downregulated	upregulated_downregulated
STK3	-1.74378	6.74696e-22	-1.80719	3.34e-15	downregulated	downregulated	downregulated_upregulated
CAPN12	-2.0269	2.90027e-17	-3.81707	1.4e-12	downregulated	downregulated	downregulated_downregulated
STOML3	-4.52474	2.87631e-06	-0.517302	0.712248	downregulated	not-changed	downregulated_not-changed
SYCE2	-2.87612	1.64726e-10	1.73452	0.000151972	downregulated	upregulated	downregulated_upregulated
MS4A15	-5.66303	3.72372e-05	0.48855	0.797022	downregulated	not-changed	downregulated_not-changed
C1QTNF5	-4.4773	2.49541e-06	-4.01024	0.00934306	downregulated	downregulated	not-changed_downregulated
ZNF267	-1.22266	1.35529e-42	-1.1374	2.33e-33	downregulated	downregulated	downregulated_not-changed
CALML4	-1.69454	8.84443e-23	-0.310317	0.113454	downregulated	not-changed	downregulated_not-changed
UBALD2	1.46979	1.84234e-29	-5.96879	1.75e-271	upregulated	downregulated	upregulated_downregulated
ZMAT4	1.35736	2.10551e-34	-2.16207	3.53e-91	upregulated	downregulated	upregulated_downregulated
FITM2	2.26733	2.0839e-14	-0.0761495	0.794723	upregulated	not-changed	upregulated_downregulated
HMX2	-4.98013	1.09354e-05	-2.34194	0.167926	downregulated	not-changed	downregulated_not-changed
HOXD9	4.38739	1.98635e-06	-0.875931	0.0347066	upregulated	downregulated	upregulated_downregulated
PLAUR	-2.03481	5.46162e-17	-3.11868	5.95e-14	downregulated	downregulated	downregulated_downregulated
RBM5	1.17681	1.05066e-45	-1.23938	1.72e-51	upregulated	downregulated	upregulated_downregulated
DNASE1L3	5.39523	2.60303e-05	0.719858	0.143517	upregulated	not-changed	upregulated_not-changed
CAMK4	1.81335	1.8006e-20	1.20937	6.36e-15	upregulated	upregulated	upregulated_upregulated
FLT3LG	2.40266	2.42837e-13	-1.48241	2e-08	upregulated	downregulated	upregulated_downregulated
TRPV6	-3.21074	4.63117e-09	-0.213115	0.778592	downregulated	not-changed	downregulated_not-changed
CD274	-5.43597	2.8188e-05	4.07109	0.00224153	downregulated	upregulated	downregulated_upregulated
QRFPR	-5.52439	3.36168e-05	2.25427	0.124432	downregulated	not-changed	downregulated_upregulated
ITSN2	-1.36009	6.80221e-34	-0.145565	0.243744	downregulated	not-changed	downregulated_not-changed
ZNF345	1.52502	2.36652e-27	1.8426	8.46e-62	upregulated	upregulated	upregulated_upregulated
GPX2	-4.14995	9.82156e-07	1.73305	0.0559446	downregulated	not-changed	downregulated_upregulated
RANBP3L	5.55434	3.62814e-05	-1.72644	0.0175386	upregulated	downregulated	upregulated_not-changed
NKX2-4	-5.67303	4.50698e-05	0	1	downregulated	not-changed	downregulated_not-changed
GCC2	-1.4967	2.03191e-28	-0.422619	0.00260873	downregulated	not-changed	downregulated_upregulated
RHOV	-2.1259	8.23568e-16	-2.96458	1.05e-12	downregulated	downregulated	downregulated_downregulated
MRTO4	-1.40189	9.74426e-32	-0.504227	3.86e-05	downregulated	not-changed	downregulated_not-changed
NAA40	1.01208	1.2162e-60	0.109525	0.0587917	upregulated	not-changed	upregulated_not-changed
MGAT5	1.16072	2.25816e-46	-2.40268	5.94e-187	upregulated	downregulated	upregulated_downregulated
SULT2B1	-2.73889	5.58762e-11	1.66059	0.000101929	downregulated	upregulated	downregulated_not-changed
COIL	-1.3833	1.5207e-32	1.19692	4e-25	downregulated	upregulated	downregulated_upregulated
BRD1	1.09114	5.24329e-52	-1.87654	8.95e-150	upregulated	downregulated	upregulated_downregulated
FCGBP	-2.35383	1.38065e-13	-1.75712	1.33e-05	downregulated	downregulated	downregulated_downregulated
BTF3	-1.21852	5.48892e-42	0.246066	0.0076197	downregulated	not-changed	downregulated_not-changed
COMP	-2.63777	1.77445e-11	-3.40721	0.000257297	downregulated	downregulated	downregulated_downregulated
FAM120B	1.2206	1.07242e-41	1.24735	4.24e-48	upregulated	upregulated	upregulated_upregulated
PDE6D	1.36104	1.60348e-33	2.12297	6.8e-96	upregulated	upregulated	upregulated_upregulated
SPATS1	-4.37789	2.31812e-06	2.42857	0.0122979	downregulated	upregulated	downregulated_not-changed
SRD5A1	1.23447	1.41609e-40	0.84607	7.76e-22	upregulated	upregulated	upregulated_not-changed
TSC2	1.47035	5.57919e-29	-1.06142	5.81e-16	upregulated	downregulated	upregulated_downregulated
PDE1B	-2.03436	1.03598e-16	4.50678	1.58e-92	downregulated	upregulated	downregulated_upregulated
EPM2AIP1	1.25085	2.72925e-39	1.64879	1.09e-77	upregulated	upregulated	upregulated_upregulated
NSRP1	-1.3666	4.97431e-33	-0.225212	0.0608992	downregulated	not-changed	downregulated_upregulated
GPC6	-1.37319	1.12224e-32	1.6407	5.25e-47	downregulated	upregulated	downregulated_upregulated
PARS2	-1.39636	1.06504e-31	1.92306	1.68e-63	downregulated	upregulated	downregulated_upregulated
ARHGAP11B	-2.39711	4.25416e-13	-2.5765	6.15e-07	downregulated	downregulated	downregulated_downregulated
GDE1	-1.2816	1.25067e-37	1.00209	9.33e-24	downregulated	upregulated	downregulated_upregulated
SLC25A26	-1.52648	7.59309e-27	0.892409	4.52e-10	downregulated	upregulated	downregulated_upregulated
ARHGAP20	-3.68032	1.40315e-07	2.96175	2.34e-05	downregulated	upregulated	downregulated_upregulated
FER1L6	-5.43101	3.43401e-05	4.29964	0.00117612	downregulated	upregulated	downregulated_not-changed
SLC8A1	-1.83527	1.21122e-19	3.28498	1.67e-69	downregulated	upregulated	downregulated_upregulated
VWA5B1	-3.1129	2.79164e-09	1.10929	0.0490953	downregulated	upregulated	downregulated_not-changed
FIBP	1.52382	7.82281e-27	1.65348	1.67e-32	upregulated	upregulated	upregulated_upregulated
METTL25	-1.61885	3.81961e-24	0.566533	0.000601192	downregulated	not-changed	downregulated_not-changed
NLRX1	-1.76643	8.77922e-21	-2.53232	4.66e-26	downregulated	downregulated	downregulated_downregulated
TACC1	-1.15647	3.92082e-46	-1.45604	1.6e-59	downregulated	downregulated	downregulated_downregulated
POMT1	1.41043	6.57726e-31	0.651365	5.4e-08	upregulated	upregulated	upregulated_not-changed
AOC3	-1.91155	2.37913e-18	-2.22454	1.15e-14	downregulated	downregulated	downregulated_downregulated
MCAM	-1.29814	2.16709e-36	-1.53588	5.51e-42	downregulated	downregulated	downregulated_downregulated
CNP	1.1749	2.29817e-44	1.03271	4.03e-38	upregulated	upregulated	upregulated_upregulated
TRIM6-TRIM34	-7.52276	0.0004364	0	1	downregulated	not-changed	downregulated_not-changed
ALDH6A1	-1.33519	3.91056e-34	1.93857	3.51e-75	downregulated	upregulated	downregulated_upregulated
DSC1	3.47232	5.01093e-08	-2.12946	1.4e-06	upregulated	downregulated	upregulated_downregulated
KCNJ11	-1.89881	1.78229e-18	-1.22902	2.56e-06	downregulated	downregulated	downregulated_downregulated
VSIG10L	-1.55638	8.98434e-26	1.47363	2.33e-24	downregulated	upregulated	downregulated_upregulated
RPA1	-0.966869	4.99987e-65	0.116842	0.0474908	downregulated	not-changed	downregulated_not-changed
ING2	-1.59706	1.76241e-24	0.160952	0.339737	downregulated	not-changed	downregulated_not-changed
TAF7L	-2.53359	7.04683e-12	-3.77144	4.49e-05	downregulated	downregulated	downregulated_not-changed
BRF1	1.50394	3.1819e-27	-1.80005	2.7e-39	upregulated	downregulated	upregulated_downregulated
DRD5	-4.97621	1.72165e-05	-1.33573	0.44675	downregulated	not-changed	downregulated_not-changed
HHEX	-3.44389	4.32705e-08	-1.61531	0.099601	downregulated	not-changed	downregulated_not-changed
EIF2S3	-1.20231	6.15525e-42	1.26782	1.06e-46	downregulated	upregulated	downregulated_upregulated
GOLPH3L	-1.21183	2.97036e-41	1.12115	2.52e-37	downregulated	upregulated	downregulated_upregulated
NUDCD2	-1.46072	1.12959e-28	1.60703	2.94e-35	downregulated	upregulated	downregulated_upregulated
RASSF3	-1.23602	2.61249e-39	-3.38255	5.15e-175	downregulated	downregulated	downregulated_downregulated
ANTXR1	-1.5775	7.43839e-25	-1.85148	1.18e-29	downregulated	downregulated	downregulated_downregulated
ERG	-4.91192	1.58185e-05	-2.24566	0.187435	downregulated	not-changed	downregulated_not-changed
SLC2A4RG	1.83057	2.37071e-19	-3.92224	4.16e-74	upregulated	downregulated	upregulated_downregulated
PRKAB1	-1.32111	1.32588e-34	2.25706	2.61e-100	downregulated	upregulated	downregulated_upregulated
TMEM234	1.52715	2.63475e-26	0.663045	1.32e-07	upregulated	upregulated	upregulated_not-changed
SPOP	1.24569	1.49764e-38	1.2096	1.87e-40	upregulated	upregulated	upregulated_upregulated
POM121C	-1.11936	1.12322e-47	-1.16852	7.16e-50	downregulated	downregulated	downregulated_downregulated
PPP1R15A	1.75353	1.14578e-20	-0.465222	0.0157106	upregulated	not-changed	upregulated_downregulated
C9orf24	2.38935	6.52116e-13	-0.406028	0.137449	upregulated	not-changed	upregulated_downregulated
IL32	-2.31627	1.81924e-13	-0.276324	0.448329	downregulated	not-changed	downregulated_downregulated
PRIM2	-1.38785	2.47317e-31	0.412482	0.000705566	downregulated	not-changed	downregulated_not-changed
FGR	-5.5019	5.37991e-05	0	1	downregulated	not-changed	downregulated_not-changed
MAGEH1	1.41621	5.17221e-30	2.19513	7.71e-82	upregulated	upregulated	upregulated_upregulated
METRN	2.14374	5.84556e-15	-5.67987	7.06e-88	upregulated	downregulated	upregulated_downregulated
RNF40	1.48195	1.09842e-27	-0.681973	5.97e-07	upregulated	downregulated	upregulated_downregulated
SCPEP1	-1.50076	4.72587e-27	-1.47012	3.29e-23	downregulated	downregulated	downregulated_downregulated
TECTA	1.58857	2.07582e-24	-1.88461	1.48e-39	upregulated	downregulated	upregulated_downregulated
PRR15L	-5.44729	5.01383e-05	-1.45555	0.441931	downregulated	not-changed	downregulated_not-changed
C2orf16	5.23006	3.29143e-05	4.44969	2.87e-34	upregulated	upregulated	upregulated_upregulated
FUT3	-4.48415	4.97044e-06	-2.0123	0.209218	downregulated	not-changed	downregulated_not-changed
SLC25A46	1.21202	1.35452e-40	1.4917	1.47e-70	upregulated	upregulated	upregulated_upregulated
APMAP	1.31805	1.76226e-34	0.887464	1.16e-16	upregulated	upregulated	upregulated_not-changed
KIAA1109	1.64426	7.94066e-23	-1.59052	9.79e-22	upregulated	downregulated	upregulated_downregulated
SEC63	1.42196	1.32016e-29	-0.908266	5.29e-13	upregulated	downregulated	upregulated_not-changed
FMNL1	1.28651	4.70031e-36	-4.0592	4.65e-204	upregulated	downregulated	upregulated_downregulated
CEP290	1.52137	3.60068e-26	-1.15199	1.03e-16	upregulated	downregulated	upregulated_not-changed
PRDM9	-4.62384	8.16202e-06	1.45761	0.205947	downregulated	not-changed	downregulated_not-changed
PLEKHM3	1.56992	8.19425e-25	1.22453	2.87e-17	upregulated	upregulated	upregulated_upregulated
S100A1	2.37174	6.13554e-13	-5.6174	1.03e-42	upregulated	downregulated	upregulated_downregulated
WNT7A	-4.923	1.88466e-05	-1.33067	0.446863	downregulated	not-changed	downregulated_not-changed
CCDC150	-1.62172	2.5288e-23	-2.09194	1.83e-22	downregulated	downregulated	downregulated_downregulated
GABRA4	-4.87917	1.70022e-05	0.10144	0.95391	downregulated	not-changed	downregulated_not-changed
BYSL	-1.09886	9.69888e-49	-0.376726	1.07e-06	downregulated	not-changed	downregulated_not-changed
COL10A1	-5.29379	3.97257e-05	3.12141	0.0193206	downregulated	upregulated	downregulated_not-changed
CXXC5	1.15593	1.13046e-44	-1.85919	1.24e-113	upregulated	downregulated	upregulated_downregulated
ORM2	-4.88085	1.75711e-05	-1.32292	0.446818	downregulated	not-changed	downregulated_not-changed
FAT2	-3.40882	4.9362e-08	2.43695	0.000116685	downregulated	upregulated	downregulated_upregulated
RAB7B	-4.89472	1.87067e-05	-2.16417	0.205842	downregulated	not-changed	downregulated_not-changed
CPT1B	1.70585	2.70221e-21	-4.68912	6.9e-106	upregulated	downregulated	upregulated_downregulated
DOCK6	1.48542	2.59806e-27	-4.8437	1.07e-251	upregulated	downregulated	upregulated_downregulated
TCEAL1	1.88991	4.21085e-18	2.17357	2.77e-38	upregulated	upregulated	upregulated_upregulated
AMIGO2	-1.62987	6.27514e-23	-1.98635	2.07e-17	downregulated	downregulated	downregulated_upregulated
ART3	-4.92208	2.0015e-05	2.71251	0.0247003	downregulated	upregulated	downregulated_not-changed
KLHDC8B	1.67223	5.34741e-22	0.438239	0.00927593	upregulated	not-changed	upregulated_not-changed
SDE2	-1.29935	3.22662e-35	1.65021	6.51e-57	downregulated	upregulated	downregulated_upregulated
FBXO22	-1.37353	3.3527e-31	1.35459	1.03e-30	downregulated	upregulated	downregulated_not-changed
JUND	1.59591	7.84796e-24	-4.04601	3.58e-142	upregulated	downregulated	upregulated_downregulated
VSTM5	4.21808	2.63195e-06	-0.115821	0.750196	upregulated	not-changed	upregulated_downregulated
ZNF709	1.49465	6.53782e-27	3.30978	1.22e-258	upregulated	upregulated	upregulated_upregulated
CIB1	-1.694	1.78727e-21	-1.01732	1.05e-07	downregulated	downregulated	downregulated_not-changed
KNOP1	-1.17578	1.26197e-42	0.0692627	0.455525	downregulated	not-changed	downregulated_upregulated
MPV17L2	-1.28471	9.66876e-36	2.07959	2.08e-96	downregulated	upregulated	downregulated_upregulated
FYCO1	-1.56461	1.13437e-24	-4.31806	1.39e-57	downregulated	downregulated	downregulated_downregulated
CDK19	1.65622	3.15764e-22	-0.662722	3.91e-05	upregulated	downregulated	upregulated_downregulated
GALNT15	3.82645	6.25132e-07	3.3687	7.36e-53	upregulated	upregulated	upregulated_upregulated
SNRK	1.33862	1.10049e-32	0.650504	6.14e-10	upregulated	upregulated	upregulated_upregulated
PMS2	1.15933	7.39122e-44	-0.0495996	0.533751	upregulated	not-changed	upregulated_not-changed
EMP3	-1.68821	1.83706e-21	-1.05699	8.26e-08	downregulated	downregulated	downregulated_upregulated
TCP11X2	2.82569	5.13526e-10	-1.1683	0.00162627	upregulated	downregulated	upregulated_downregulated
TEF	1.68365	1.40401e-21	-1.65634	2.98e-22	upregulated	downregulated	upregulated_downregulated
C8orf82	1.85058	1.552e-18	-4.46419	1.26e-92	upregulated	downregulated	upregulated_downregulated
NDN	1.5286	1.51431e-25	-2.83508	1.29e-83	upregulated	downregulated	upregulated_downregulated
SMOX	-1.40747	1.47917e-29	-1.82806	1e-40	downregulated	downregulated	downregulated_downregulated
SYT9	1.63197	1.05482e-22	-2.09561	1.87e-40	upregulated	downregulated	upregulated_downregulated
EI24	-1.10906	6.00087e-47	0.345822	9.8e-06	downregulated	not-changed	downregulated_not-changed
KCNJ9	2.32861	4.98788e-13	-3.14708	4.47e-23	upregulated	downregulated	upregulated_downregulated
WIF1	-2.70316	1.27897e-10	-1.72571	0.00289135	downregulated	downregulated	downregulated_upregulated
FAM72C	-4.09639	2.04524e-06	-1.92476	0.0557079	downregulated	not-changed	downregulated_not-changed
AFMID	-1.35374	1.18795e-31	1.08461	8.36e-22	downregulated	upregulated	downregulated_not-changed
GOPC	1.42583	6.09631e-29	-0.542184	2.08e-05	upregulated	not-changed	upregulated_downregulated
EEF1B2	-1.48213	6.6335e-27	1.27036	3.62e-20	downregulated	upregulated	downregulated_upregulated
MLF1	-1.39317	3.5511e-30	2.79564	7.73e-121	downregulated	upregulated	downregulated_upregulated
TRPM4	1.76076	9.30818e-20	-2.51135	2.62e-39	upregulated	downregulated	upregulated_downregulated
ATP2C1	1.36784	6.04521e-31	0.224759	0.0643937	upregulated	not-changed	upregulated_not-changed
GLTP	-1.38618	2.31936e-30	0.778153	1.51e-10	downregulated	upregulated	not-changed_not-changed
SLC2A5	-2.11423	8.50106e-15	-0.447481	0.163852	downregulated	not-changed	downregulated_not-changed
DHCR24	-1.18636	3.60925e-41	1.7814	3.06e-91	downregulated	upregulated	downregulated_upregulated
ASCL2	-3.19314	1.63849e-08	-2.44516	0.0167701	downregulated	downregulated	downregulated_downregulated
VPS29	1.6122	5.92303e-23	2.81035	4.06e-71	upregulated	upregulated	upregulated_upregulated
SYT13	1.31058	1.32564e-33	-0.217888	0.0407505	upregulated	not-changed	upregulated_downregulated
HMGB3	-0.960136	4.95468e-62	0.949432	1.96e-61	downregulated	upregulated	downregulated_upregulated
TMIE	-2.61392	7.21427e-11	-1.60745	0.0056927	downregulated	downregulated	downregulated_downregulated
ZBTB45	1.52693	3.13418e-25	0.579915	5.16e-05	upregulated	not-changed	upregulated_not-changed
GTF3C4	-1.01885	3.86566e-54	-1.46656	5.09e-96	downregulated	downregulated	downregulated_downregulated
KCNK15	-2.06974	3.13835e-15	-3.68846	3.13e-12	downregulated	downregulated	downregulated_downregulated
PPP2R2D	1.06669	1.2325e-49	-2.24208	7.14e-211	upregulated	downregulated	upregulated_downregulated
SYNRG	1.41345	6.26538e-29	0.24216	0.0602975	upregulated	not-changed	upregulated_downregulated
CEL	-1.59433	2.56621e-23	-4.2033	5.74e-33	downregulated	downregulated	downregulated_downregulated
ST3GAL6	1.4486	9.15093e-28	0.0759634	0.532766	upregulated	not-changed	upregulated_upregulated
USP51	-1.74553	8.95495e-20	-0.372601	0.0756133	downregulated	not-changed	downregulated_not-changed
CSRNP1	-1.6325	2.45207e-22	-2.81285	1.18e-55	downregulated	downregulated	downregulated_downregulated
AKAP7	-1.47752	1.08838e-26	-0.566396	0.000177594	downregulated	not-changed	downregulated_not-changed
PDE7A	0.983377	5.22495e-58	-1.98506	2.83e-227	upregulated	downregulated	upregulated_downregulated
TMEM163	1.7072	1.2971e-20	-0.0583059	0.75878	upregulated	not-changed	upregulated_not-changed
WNK4	-1.73829	5.7394e-20	-0.679796	0.0019623	downregulated	downregulated	downregulated_downregulated
ARX	-3.03426	4.94381e-09	-4.03424	0.00212969	downregulated	downregulated	downregulated_not-changed
CRY2	1.30128	7.30033e-34	1.19578	2.65e-32	upregulated	upregulated	upregulated_upregulated
UCHL1	1.55982	3.73539e-24	0.770437	6.81e-07	upregulated	upregulated	upregulated_not-changed
DCAF13	-1.19131	7.42599e-40	1.47551	3.1e-61	downregulated	upregulated	downregulated_upregulated
BPNT1	1.42961	3.37687e-28	-1.29985	6.6e-25	upregulated	downregulated	upregulated_downregulated
FLG	-5.24619	5.70901e-05	6.08394	1.48e-06	downregulated	upregulated	downregulated_upregulated
KLF10	-1.48419	2.5214e-26	0.465863	0.00109742	downregulated	not-changed	downregulated_upregulated
LUZP1	-1.21118	1.91993e-38	-1.57814	2.3e-60	downregulated	downregulated	downregulated_downregulated
SLC6A4	-2.76687	4.95574e-10	0.849579	0.0835397	downregulated	not-changed	downregulated_upregulated
CCNYL1	-1.04335	1.16355e-50	-2.46766	2.13e-187	downregulated	downregulated	downregulated_downregulated
LRR1	-1.55245	3.40528e-24	1.27172	2.94e-17	downregulated	upregulated	downregulated_upregulated
ZNF273	-1.948	1.46344e-16	1.34965	1.17e-08	downregulated	upregulated	downregulated_upregulated
EDA	-2.01065	8.03722e-16	-0.485579	0.0698373	downregulated	not-changed	downregulated_downregulated
MAVS	1.10998	2.54821e-45	-1.42036	4.62e-75	upregulated	downregulated	upregulated_downregulated
UHRF1	-1.30233	1.80645e-33	-2.71188	5.05e-83	downregulated	downregulated	not-changed_downregulated
MAGEE1	1.5703	1.56445e-23	0.884029	7.91e-11	upregulated	upregulated	upregulated_upregulated
PALD1	-1.61526	1.924e-22	-3.55555	8.66e-66	downregulated	downregulated	not-changed_downregulated
DCUN1D2	1.05821	3.05157e-49	-0.354981	1.17e-07	upregulated	not-changed	upregulated_downregulated
