## Supplementary Table 4 for "Crosstalk between the Methyl-Cytosine Dioxygenase TET3 and the Methyl-CpG-binding protein MECP2 Controls Neuronal Maturation" (part 3 of 3)

### Sheet: TET3KO_d0-d4-d8 (continued)
Gene	log2FC_d4.vs.d0	padj_d4.vs.d0	log2FC_d8.vs.d4	padj_d8.vs.d4	reg_d0_d4	reg_d4_d8	wt_flow_class
GPR137	1.80402	1.45337e-18	-0.546473	0.00814313	upregulated	not-changed	upregulated_downregulated
KANK3	-2.03625	2.32351e-15	-0.45293	0.104275	downregulated	not-changed	not-changed_downregulated
PRAM1	-3.27552	5.2614e-08	-1.301	0.121244	downregulated	not-changed	downregulated_not-changed
PRSS57	-5.13288	5.17573e-05	-1.39615	0.445286	downregulated	not-changed	not-changed_not-changed
UBA7	-3.03369	6.35845e-09	-4.14641	0.00161249	downregulated	downregulated	downregulated_downregulated
ZNF32	1.45368	5.75646e-27	1.41313	1e-29	upregulated	upregulated	upregulated_not-changed
ABCC4	-1.55725	8.42438e-24	-0.364741	0.0290053	downregulated	not-changed	downregulated_upregulated
NR1H3	-1.38842	2.37495e-29	0.5945	1.95e-06	downregulated	upregulated	downregulated_not-changed
ANP32E	-1.35778	2.24566e-30	0.0838665	0.513627	downregulated	not-changed	downregulated_upregulated
FCN2	5.25338	6.55622e-05	-0.184211	0.777858	upregulated	not-changed	upregulated_not-changed
ABCA7	1.84118	6.56613e-18	-2.44976	1.09e-30	upregulated	downregulated	upregulated_downregulated
NXNL2	-3.38132	1.20824e-07	3.30342	1.18e-07	downregulated	upregulated	downregulated_upregulated
RIOK1	-1.27238	1.57392e-34	0.487553	3.51e-06	downregulated	not-changed	downregulated_upregulated
APOBEC3H	-5.57063	0.000121546	0	1	downregulated	not-changed	downregulated_not-changed
CDKN2A	-5.4412	0.000100662	3.83153	0.00773751	downregulated	upregulated	downregulated_upregulated
CSF2RA	-3.06636	8.93464e-09	-0.783241	0.271173	downregulated	not-changed	downregulated_not-changed
TTC5	1.17763	7.33976e-40	2.38207	1.45e-203	upregulated	upregulated	upregulated_upregulated
CCDC169	-1.8685	1.4659e-17	1.17213	1.12e-07	downregulated	upregulated	downregulated_upregulated
ZNF398	-1.3355	3.41318e-31	-0.724159	1.3e-09	downregulated	downregulated	downregulated_downregulated
LACTB2	-1.6406	1.37434e-21	1.20655	1.35e-12	downregulated	upregulated	downregulated_upregulated
TFPI2	-1.65637	4.11169e-21	-5.33146	1.8e-64	downregulated	downregulated	downregulated_not-changed
DEGS2	-2.9492	3.94291e-09	-0.709959	0.28984	downregulated	not-changed	downregulated_not-changed
FAM90A1	-2.25142	4.46582e-13	-1.19584	0.00240282	downregulated	downregulated	downregulated_downregulated
PHOSPHO1	-3.03217	7.68591e-09	0.113622	0.866254	downregulated	not-changed	downregulated_not-changed
MOG	-5.29405	8.09205e-05	-0.439669	0.825796	downregulated	not-changed	downregulated_upregulated
POC1B-GALNT4	-7.07401	0.000759991	8.95774	1.75e-05	downregulated	upregulated	not-changed_not-changed
TMEM187	2.04377	5.18634e-15	0.447901	0.0647407	upregulated	not-changed	upregulated_not-changed
COL24A1	-2.06817	1.26739e-14	-0.0830997	0.800886	downregulated	not-changed	downregulated_downregulated
FAM186B	-3.04623	9.23636e-09	0.66936	0.270329	downregulated	not-changed	downregulated_not-changed
OVCH2	-5.28425	8.05403e-05	-1.40192	0.457724	downregulated	not-changed	downregulated_not-changed
CPA4	-5.17312	6.8282e-05	1.02991	0.527435	downregulated	not-changed	downregulated_not-changed
TPRG1L	1.24452	1.52786e-35	-2.32052	3.68e-118	upregulated	downregulated	upregulated_downregulated
FAAH	-1.84191	1.12656e-17	-0.112851	0.656773	downregulated	not-changed	downregulated_downregulated
RAVER1	-1.5052	7.5853e-25	-1.95229	2.34e-38	downregulated	downregulated	downregulated_downregulated
SEMA3G	-2.1684	1.00669e-13	-3.8047	7.84e-09	downregulated	downregulated	downregulated_downregulated
ZFP2	2.12751	4.95168e-14	1.25303	1.77e-12	upregulated	upregulated	upregulated_upregulated
NEU3	-1.66521	7.12236e-21	0.490665	0.00763636	downregulated	not-changed	downregulated_not-changed
IPO11	-1.57801	8.56373e-23	1.16162	4.96e-13	downregulated	upregulated	downregulated_upregulated
MSL3	1.2004	7.13236e-38	0.416901	2.21e-06	upregulated	not-changed	upregulated_not-changed
COL12A1	-1.36463	1.91425e-29	-1.94399	2.97e-45	downregulated	downregulated	downregulated_downregulated
KCTD1	1.84371	1.27767e-17	0.377488	0.0788655	upregulated	not-changed	upregulated_not-changed
OPN3	1.40613	4.74471e-28	-1.48892	1e-35	upregulated	downregulated	upregulated_downregulated
PIANP	1.57839	1.045e-22	0.940501	9.51e-10	upregulated	upregulated	upregulated_upregulated
RFX4	-4.76783	3.14945e-05	3.72669	0.00128582	downregulated	upregulated	downregulated_upregulated
KSR2	-1.95062	4.04481e-16	2.75679	6.69e-38	downregulated	upregulated	downregulated_upregulated
SERPINE2	-0.960063	6.02392e-58	1.80553	1.06e-219	downregulated	upregulated	downregulated_upregulated
SLC25A37	-1.31624	1.60343e-31	0.466549	4.22e-05	downregulated	not-changed	downregulated_upregulated
OPRL1	1.83371	1.13776e-17	0.849228	3.22e-06	upregulated	upregulated	upregulated_not-changed
NOA1	-1.17922	7.66364e-39	0.924366	4.5e-25	downregulated	upregulated	downregulated_upregulated
ABI2	0.957043	3.14431e-58	0.873826	4.52e-52	upregulated	upregulated	upregulated_upregulated
CRYBA2	4.25452	7.21773e-06	-4.02953	3.87e-08	upregulated	downregulated	upregulated_downregulated
FUT10	-1.46153	5.26363e-26	0.703083	4.37e-07	downregulated	upregulated	downregulated_upregulated
PABPC3	-2.90123	3.62199e-09	-0.88047	0.155677	downregulated	not-changed	downregulated_downregulated
AMY2B	1.56756	7.21879e-23	-2.62119	4.4e-57	upregulated	downregulated	upregulated_downregulated
C16orf89	-5.35762	0.000111304	2.43519	0.114511	downregulated	not-changed	downregulated_upregulated
HS3ST1	-1.62533	1.39802e-21	2.77281	1.18e-66	downregulated	upregulated	downregulated_upregulated
RHOH	-3.4284	2.27308e-07	-4.48601	0.00109542	downregulated	downregulated	downregulated_upregulated
LRRC45	2.04074	8.88812e-15	-2.44078	8.72e-21	upregulated	downregulated	upregulated_downregulated
SEC16B	-2.70445	6.0585e-10	-0.738729	0.156408	downregulated	not-changed	downregulated_not-changed
PNCK	-1.75111	8.16969e-19	-1.16671	2.55e-07	downregulated	downregulated	downregulated_downregulated
CSK	1.13885	1.50831e-41	-1.84987	6.05e-107	upregulated	downregulated	upregulated_downregulated
DNMT3L	-5.31294	0.000105971	-1.40148	0.463757	downregulated	not-changed	downregulated_not-changed
SDSL	2.10213	4.54179e-14	0.249091	0.268761	upregulated	not-changed	upregulated_not-changed
ZNF26	-1.13837	1.19867e-41	0.890648	2.63e-27	downregulated	upregulated	downregulated_upregulated
SPATA5	-1.40494	1.22228e-27	-0.338012	0.0105327	downregulated	not-changed	downregulated_not-changed
STRADA	1.17784	1.42116e-38	-0.37931	1.24e-05	upregulated	not-changed	upregulated_not-changed
GCSAML	-5.37532	0.000124844	1.38942	0.442613	downregulated	not-changed	downregulated_not-changed
NCAPD3	-1.21932	4.24295e-36	-0.120976	0.243788	downregulated	not-changed	downregulated_not-changed
SMIM8	1.7275	3.65183e-19	2.55979	1.3e-51	upregulated	upregulated	upregulated_upregulated
NOL4	1.83901	2.11231e-17	2.58077	1.72e-91	upregulated	upregulated	upregulated_upregulated
SLC9A7	-1.50058	1.3118e-24	0.471523	0.00125997	downregulated	not-changed	not-changed_not-changed
IP6K1	1.46604	1.34388e-25	-0.178937	0.218084	upregulated	not-changed	upregulated_downregulated
AGTPBP1	1.30815	2.33093e-31	0.255115	0.0250837	upregulated	not-changed	upregulated_not-changed
PRTN3	-5.31085	0.000114353	-1.39547	0.466784	downregulated	not-changed	downregulated_not-changed
PSTK	-1.70445	1.68807e-19	2.84066	4.34e-56	downregulated	upregulated	downregulated_upregulated
IPO7	-1.34595	1.23689e-29	-1.86443	1.91e-54	downregulated	downregulated	downregulated_downregulated
CLCF1	-3.61783	7.90867e-07	1.28742	0.109689	downregulated	not-changed	downregulated_not-changed
FANCA	-1.44348	3.11201e-26	0.455605	0.0013457	downregulated	not-changed	downregulated_not-changed
FXR2	1.30818	2.55102e-31	-2.48131	2.11e-107	upregulated	downregulated	upregulated_downregulated
MRPS30	-1.09181	1.60306e-44	1.136	5.65e-50	downregulated	upregulated	downregulated_upregulated
RNF187	1.72017	3.3111e-19	-4.48315	1.31e-120	upregulated	downregulated	upregulated_downregulated
CHCHD3	-1.09018	1.41619e-44	0.518341	3.27e-11	downregulated	not-changed	downregulated_upregulated
RGS9	-2.07265	3.36639e-14	2.1238	2.63e-15	downregulated	upregulated	downregulated_upregulated
NUDT10	1.37707	1.84512e-28	1.092	1.92e-21	upregulated	upregulated	upregulated_not-changed
ANKRD29	-5.27503	0.000110697	2.75483	0.0572559	downregulated	not-changed	downregulated_upregulated
C1orf53	2.50326	7.63915e-11	1.84023	9.17e-14	upregulated	upregulated	upregulated_upregulated
CDON	-1.43119	1.29836e-26	-1.22622	3.68e-18	downregulated	downregulated	downregulated_downregulated
KLHDC1	4.96964	5.8875e-05	3.34226	3.57e-33	upregulated	upregulated	upregulated_upregulated
MAP4	1.46964	2.66568e-25	2.29772	3.79e-60	upregulated	upregulated	upregulated_upregulated
PTPN1	0.933206	1.90495e-60	-0.477074	3.93e-18	upregulated	not-changed	upregulated_not-changed
LENG8	1.11079	7.58249e-43	-4.54169	0	upregulated	downregulated	upregulated_downregulated
ZNF688	1.95584	1.06385e-15	-1.22953	1.79e-07	upregulated	downregulated	upregulated_downregulated
MEGF8	1.49321	1.1487e-24	-2.38074	1.87e-60	upregulated	downregulated	upregulated_downregulated
SETBP1	1.50189	2.49462e-24	0.000796666	1	upregulated	not-changed	upregulated_upregulated
IQCB1	-1.55974	9.83098e-23	0.781097	1.07e-06	downregulated	upregulated	downregulated_upregulated
SIMC1	1.69164	1.28449e-19	0.305238	0.0845919	upregulated	not-changed	upregulated_not-changed
CTAGE4	-4.50746	1.98647e-05	-6.24606	0.000100218	downregulated	downregulated	downregulated_not-changed
MKI67	-2.16901	2.24233e-13	-3.92721	5.92e-36	downregulated	downregulated	downregulated_downregulated
YY2	-1.69398	1.47158e-19	-0.807399	0.000211825	downregulated	downregulated	downregulated_not-changed
HIBADH	-1.3081	4.00597e-31	1.7398	7.09e-57	downregulated	upregulated	downregulated_upregulated
DZIP1L	-2.37395	9.37201e-12	-1.11535	0.0134911	downregulated	downregulated	downregulated_not-changed
IFIH1	-3.39896	2.59894e-07	-1.90772	0.0819625	downregulated	not-changed	not-changed_downregulated
BEX5	-1.68668	1.19879e-19	2.29632	5.42e-37	downregulated	upregulated	downregulated_upregulated
CDH17	-4.30032	1.16491e-05	2.12649	0.0405535	downregulated	upregulated	downregulated_not-changed
GPN3	-1.32166	1.97955e-30	1.76894	6.93e-55	downregulated	upregulated	downregulated_upregulated
ADAMTS9	-1.91631	3.71683e-16	-3.48179	1.38e-12	downregulated	downregulated	downregulated_downregulated
EIF3F	-1.42924	1.93816e-26	-0.503664	0.000233481	downregulated	not-changed	downregulated_not-changed
PGBD5	1.28375	4.14257e-32	-3.03229	1.52e-159	upregulated	downregulated	upregulated_downregulated
NUP43	-1.12179	1.13832e-41	-0.465285	3.79e-08	downregulated	not-changed	downregulated_not-changed
IRAK4	1.31916	1.95411e-30	-1.23676	7.64e-32	upregulated	downregulated	upregulated_not-changed
RABGAP1	1.22466	3.86708e-35	-0.502147	3.09e-07	upregulated	not-changed	upregulated_not-changed
SUPT7L	0.975879	4.3579e-54	0.165586	0.00589171	upregulated	not-changed	upregulated_not-changed
PTX4	5.16783	0.000105682	-4.18035	0.000469724	upregulated	downregulated	upregulated_downregulated
NXPE3	1.24214	5.22298e-34	0.365365	0.000240794	upregulated	not-changed	upregulated_not-changed
ZNF154	1.42411	1.65294e-26	-1.6935	1.14e-37	upregulated	downregulated	upregulated_downregulated
BCAT2	-1.23783	3.42571e-34	1.07344	6.19e-27	downregulated	upregulated	downregulated_upregulated
PKHD1L1	-4.73128	4.45924e-05	-2.29569	0.18073	downregulated	not-changed	downregulated_not-changed
PRIMPOL	1.56188	1.84334e-22	0.0396509	0.804393	upregulated	not-changed	upregulated_not-changed
WARS2	-1.39005	1.32455e-27	1.00354	1.84e-15	downregulated	upregulated	downregulated_upregulated
RHNO1	-1.52839	3.99616e-23	2.89417	5.84e-83	downregulated	upregulated	downregulated_upregulated
KCNA7	-3.10673	3.71669e-08	-1.60102	0.0661698	downregulated	not-changed	downregulated_downregulated
MDN1	-1.36109	1.88592e-28	-1.42333	4.28e-30	downregulated	downregulated	downregulated_downregulated
PRPH2	-4.66039	3.68158e-05	2.87177	0.0137595	downregulated	upregulated	downregulated_not-changed
SULT1A1	-3.61269	1.02729e-06	-2.54938	0.0463425	downregulated	downregulated	downregulated_downregulated
ZNF540	1.81007	2.29494e-17	2.80257	1.3e-101	upregulated	upregulated	upregulated_upregulated
CREBL2	1.06433	3.22506e-45	-2.72396	3.23e-258	upregulated	downregulated	upregulated_downregulated
KLK4	-5.30499	0.000144119	0.739169	0.695214	downregulated	not-changed	not-changed_downregulated
LRRFIP2	1.04788	2.13935e-46	-0.510954	1.62e-13	upregulated	not-changed	not-changed_not-changed
EVC	1.56568	3.00088e-22	-5.18417	9.78e-160	upregulated	downregulated	upregulated_downregulated
MFAP5	-5.01923	8.14958e-05	-1.07091	0.56423	downregulated	not-changed	downregulated_upregulated
FABP3	1.61037	3.74274e-21	0.809929	6.99e-07	upregulated	upregulated	not-changed_upregulated
GMDS	-1.35128	7.48056e-29	-0.166413	0.200042	downregulated	not-changed	downregulated_not-changed
PLEKHM2	1.04143	6.40295e-47	-2.10699	6.89e-180	upregulated	downregulated	upregulated_downregulated
TAOK2	1.58622	8.33488e-22	-2.15085	4.91e-39	upregulated	downregulated	upregulated_downregulated
ZFYVE16	1.72502	1.14926e-18	-0.0823147	0.698346	upregulated	not-changed	upregulated_not-changed
IP6K3	-2.4015	2.41373e-11	1.14743	0.00210459	downregulated	upregulated	downregulated_not-changed
TMEM38A	-1.62235	6.3579e-21	0.445482	0.0141305	downregulated	not-changed	not-changed_not-changed
TBC1D10C	-5.21184	0.000130468	0.426267	0.822713	downregulated	not-changed	downregulated_not-changed
DVL3	1.26304	2.01854e-32	-2.49019	3.16e-121	upregulated	downregulated	upregulated_downregulated
MOBP	-4.71223	4.74425e-05	-0.703288	0.670241	downregulated	not-changed	downregulated_not-changed
BCHE	1.74165	2.6496e-18	1.58227	2.6e-30	upregulated	upregulated	upregulated_upregulated
CLK1	1.42581	4.38048e-26	-0.485029	0.00033474	upregulated	not-changed	upregulated_not-changed
FBXO27	-1.90391	4.53408e-16	-0.859802	0.000786191	downregulated	downregulated	downregulated_downregulated
TCP11X1	3.57325	9.87149e-07	-0.504713	0.359021	upregulated	not-changed	upregulated_downregulated
SNAPC3	1.08279	1.3434e-43	0.826366	4.13e-28	upregulated	upregulated	upregulated_not-changed
THBS4	-1.25821	1.17259e-32	-1.63152	3.17e-46	downregulated	downregulated	not-changed_downregulated
KMT2A	1.40161	9.83128e-27	-0.327211	0.0140033	upregulated	not-changed	upregulated_not-changed
FLOT1	1.06852	1.34215e-44	-0.635382	4.37e-17	upregulated	downregulated	upregulated_not-changed
HSFX2	5.54048	0.000239934	-0.946387	0.502644	upregulated	not-changed	not-changed_not-changed
MVB12A	-1.37132	8.65574e-28	-0.61851	2.91e-06	downregulated	downregulated	not-changed_not-changed
POLR1E	1.09378	9.79119e-43	-0.166423	0.0368592	upregulated	not-changed	upregulated_not-changed
S100A3	-3.32127	2.59194e-07	-1.47848	0.138826	downregulated	not-changed	downregulated_not-changed
LINGO2	1.84578	1.14413e-16	2.35292	9.28e-69	upregulated	upregulated	upregulated_upregulated
NBPF10	-2.32825	9.05322e-12	-2.35092	6.87e-06	downregulated	downregulated	downregulated_not-changed
CAMKK1	1.61645	7.73613e-21	-3.08796	6.95e-71	upregulated	downregulated	upregulated_downregulated
SLCO3A1	1.21982	1.58374e-34	-0.0769238	0.431613	upregulated	not-changed	upregulated_downregulated
ANKFY1	1.43823	1.59265e-25	-0.0587209	0.698434	upregulated	not-changed	upregulated_not-changed
ABCA6	4.99744	9.05897e-05	0.0579191	0.913199	upregulated	not-changed	not-changed_not-changed
CNTNAP4	4.00222	6.20095e-06	4.205	5.37e-67	upregulated	upregulated	upregulated_upregulated
KCNA1	-2.06033	6.00339e-14	3.06056	5.44e-32	downregulated	upregulated	downregulated_upregulated
ZNF583	1.68365	3.0051e-19	2.19731	1.17e-40	upregulated	upregulated	upregulated_upregulated
ETFDH	1.55468	2.5654e-22	-0.651366	6.57e-06	upregulated	downregulated	upregulated_downregulated
CDK7	-1.3587	4.04532e-28	1.43393	1.03e-31	downregulated	upregulated	downregulated_upregulated
TRIAP1	-1.49988	1.40048e-23	1.06501	1.36e-12	downregulated	upregulated	downregulated_upregulated
MAP3K12	1.65489	9.95668e-20	-1.24394	7.05e-12	upregulated	downregulated	upregulated_downregulated
PLAC9	-2.71479	1.84094e-09	0.109651	0.849372	downregulated	not-changed	downregulated_not-changed
ZNF322	1.31937	1.4533e-29	0.99146	2.09e-18	upregulated	upregulated	upregulated_upregulated
FOLR1	-3.05085	3.35708e-08	-5.04228	0.000133323	downregulated	downregulated	downregulated_upregulated
CAMK1	1.86957	2.44432e-16	-1.70242	8.35e-15	upregulated	downregulated	upregulated_downregulated
SYNGR3	1.3926	8.00576e-27	-1.13973	3.68e-19	upregulated	downregulated	upregulated_downregulated
KDM7A	1.15145	2.5169e-38	-2.22338	1.53e-135	upregulated	downregulated	upregulated_downregulated
CLEC17A	-5.26421	0.000170979	0.416029	0.829563	downregulated	not-changed	downregulated_not-changed
SHISA8	-3.59968	1.3573e-06	-4.10338	0.00386668	downregulated	downregulated	downregulated_not-changed
VSIG1	-3.36958	4.13386e-07	-2.47149	0.0468514	downregulated	downregulated	downregulated_not-changed
DNAJC10	-1.01385	4.96374e-48	0.251975	0.000384334	downregulated	not-changed	downregulated_not-changed
LRGUK	-2.87302	7.87034e-09	2.29181	3.67e-06	downregulated	upregulated	downregulated_upregulated
CLEC6A	-4.67749	5.43899e-05	2.89068	0.0158341	downregulated	upregulated	downregulated_not-changed
EIF4A1	-0.940444	7.99775e-56	0.919473	1.57e-53	downregulated	upregulated	downregulated_upregulated
LGALS7B	-4.02808	7.49681e-06	-0.699484	0.553692	downregulated	not-changed	downregulated_not-changed
KCTD13	2.05321	8.13163e-14	-0.994406	0.000259631	upregulated	downregulated	upregulated_downregulated
NBPF26	-1.67875	4.713e-19	-1.23209	1.88e-08	downregulated	downregulated	downregulated_downregulated
SEC61A2	1.24999	2.87252e-32	2.06831	2.42e-106	upregulated	upregulated	upregulated_upregulated
TM4SF18	-5.14497	0.000144391	-0.44334	0.824717	downregulated	not-changed	downregulated_upregulated
CAV3	5.15955	0.00015519	-2.33921	0.00617137	upregulated	downregulated	upregulated_downregulated
RAB6A	1.38307	7.94343e-27	1.6671	8.17e-39	upregulated	upregulated	upregulated_upregulated
ATP6V0A4	-4.22833	1.66029e-05	1.71026	0.108187	downregulated	not-changed	downregulated_not-changed
NPAS4	-2.90526	1.19911e-08	-2.2858	0.0108026	downregulated	downregulated	downregulated_not-changed
BEX4	1.3118	2.19443e-29	1.61224	4.67e-46	upregulated	upregulated	upregulated_upregulated
MNT	1.38695	1.08591e-26	-0.83728	4.64e-11	upregulated	downregulated	upregulated_downregulated
NANP	-1.53834	3.13396e-22	2.47482	1.12e-60	downregulated	upregulated	downregulated_upregulated
CARD8	1.42557	2.43476e-25	-0.473744	0.000166273	upregulated	not-changed	upregulated_not-changed
FAM72D	-3.26126	2.62197e-07	-1.52238	0.0260501	downregulated	downregulated	downregulated_not-changed
ZNF70	1.84134	2.17755e-16	-1.7165	3.09e-17	upregulated	downregulated	upregulated_downregulated
TDP1	-1.18838	1.48015e-35	0.755513	2e-15	downregulated	upregulated	downregulated_upregulated
CORO2B	1.18192	8.89677e-36	-1.35554	1.16e-50	upregulated	downregulated	not-changed_downregulated
ITGA7	1.71988	4.3882e-18	-2.62731	2.91e-40	upregulated	downregulated	upregulated_downregulated
GLYATL1	-2.45873	1.13779e-10	-0.07725	0.873808	downregulated	not-changed	downregulated_upregulated
HINT3	1.25522	1.06491e-31	-0.0894966	0.415134	upregulated	not-changed	upregulated_downregulated
SEC14L1	1.00441	2.50328e-48	-1.64928	5e-128	upregulated	downregulated	upregulated_downregulated
ACADL	-4.24734	1.93578e-05	0.739779	0.535727	downregulated	not-changed	downregulated_not-changed
HRG	-5.13491	0.000159492	-1.40519	0.459742	downregulated	not-changed	downregulated_not-changed
LRRC3	1.5371	4.01258e-22	-2.56757	2.45e-56	upregulated	downregulated	upregulated_downregulated
TMEM59	1.46383	4.92687e-24	1.83544	1.46e-37	upregulated	upregulated	upregulated_upregulated
CYP24A1	-5.03807	0.000134574	8.1384	8.02e-11	downregulated	upregulated	downregulated_upregulated
GPX3	-1.09885	1.13615e-40	-0.462519	7.04e-08	downregulated	not-changed	downregulated_not-changed
RS1	-5.03916	0.000135979	6.88244	4.98e-08	downregulated	upregulated	downregulated_upregulated
ZHX2	-1.25802	1.73038e-31	-0.416781	0.000318545	downregulated	not-changed	downregulated_not-changed
SMYD4	-1.26197	2.97425e-31	-0.640901	3.17e-08	downregulated	downregulated	downregulated_not-changed
VAT1L	1.82691	1.91159e-16	2.07002	1.97e-21	upregulated	upregulated	upregulated_not-changed
HNRNPF	-1.47393	1.27896e-23	1.56159	2e-26	downregulated	upregulated	downregulated_upregulated
RNF26	-0.959021	8.27161e-53	1.14412	1.23e-78	downregulated	upregulated	downregulated_upregulated
ADAMTS10	1.60808	2.20612e-20	-3.57184	2.06e-88	upregulated	downregulated	upregulated_downregulated
FUS	-1.12962	1.53307e-38	-0.836242	1.25e-21	downregulated	downregulated	downregulated_not-changed
NUFIP1	-1.46954	9.31358e-24	0.35411	0.0189036	downregulated	not-changed	downregulated_upregulated
ALOX12B	-5.03602	0.000142248	2.0055	0.174281	downregulated	not-changed	downregulated_not-changed
GOLGA8M	-4.69097	6.78574e-05	0.467548	0.757965	downregulated	not-changed	downregulated_not-changed
LYRM2	1.17802	1.15737e-35	0.397555	8.16e-06	upregulated	not-changed	upregulated_upregulated
SHMT2	-0.931408	9.78631e-56	-0.688253	9.78e-31	downregulated	downregulated	downregulated_not-changed
ZNF672	1.31704	6.48178e-29	0.500762	7.96e-06	upregulated	not-changed	upregulated_not-changed
NEBL	-1.45554	3.95167e-24	1.09912	8.73e-15	downregulated	upregulated	downregulated_upregulated
LMO4	-1.28301	2.9316e-30	-0.306926	0.00857475	downregulated	not-changed	downregulated_upregulated
LZTFL1	-1.92698	5.1941e-15	1.18932	1.63e-06	downregulated	upregulated	downregulated_upregulated
L3HYPDH	-1.96564	1.73278e-14	-0.0901898	0.770581	downregulated	not-changed	downregulated_not-changed
CSTF2T	-1.05809	3.51412e-43	0.349249	7.08e-06	downregulated	not-changed	downregulated_not-changed
NACC1	-1.16806	5.8952e-36	-2.60544	4.52e-154	downregulated	downregulated	downregulated_downregulated
PLSCR4	-3.09744	1.03438e-07	-1.91245	0.0432149	downregulated	downregulated	downregulated_not-changed
SRSF12	1.48855	5.03728e-23	2.08765	1.43e-58	upregulated	upregulated	upregulated_upregulated
ATAD2	-1.43566	1.43457e-24	-2.03517	1.79e-35	downregulated	downregulated	downregulated_downregulated
RNF114	-1.04894	7.21194e-44	1.38744	5.56e-77	downregulated	upregulated	downregulated_upregulated
PHB	-1.12731	3.31414e-38	1.05208	1.19e-33	downregulated	upregulated	downregulated_upregulated
TMPO	-1.26359	9.50572e-31	-0.180298	0.115778	downregulated	not-changed	downregulated_not-changed
USP3	1.58662	1.03852e-20	3.00697	4.82e-87	upregulated	upregulated	upregulated_upregulated
OSBPL8	1.41253	3.81938e-25	0.299652	0.0317905	upregulated	not-changed	upregulated_upregulated
MEPCE	-1.26004	5.84593e-31	-2.02264	2.06e-66	downregulated	downregulated	downregulated_downregulated
MYH7B	-2.03479	9.76473e-14	-2.82838	1.73e-09	downregulated	downregulated	downregulated_downregulated
PPP2R2B	-1.42556	7.92566e-25	6.50203	0	downregulated	upregulated	downregulated_upregulated
SH3GL1	-1.02333	1.30651e-45	-2.45679	3.28e-211	downregulated	downregulated	downregulated_downregulated
TNN	-3.24227	3.39787e-07	0.583102	0.437016	downregulated	not-changed	downregulated_not-changed
MSANTD1	2.48444	2.71297e-10	-0.812502	0.00432159	upregulated	downregulated	upregulated_downregulated
ZNF205	1.44508	3.37672e-24	-1.638	1.34e-31	upregulated	downregulated	upregulated_downregulated
HUS1B	-3.66508	3.01248e-06	1.52413	0.0721476	downregulated	not-changed	downregulated_not-changed
RAB4B	1.58847	1.5741e-20	0.525711	0.00160565	upregulated	not-changed	upregulated_not-changed
CARD6	-4.60473	6.25148e-05	-0.434939	0.798307	downregulated	not-changed	downregulated_not-changed
FZR1	1.3517	4.91166e-27	-3.07657	1.94e-126	upregulated	downregulated	upregulated_downregulated
SPATA2L	1.96869	2.41818e-14	-0.509493	0.0504257	upregulated	not-changed	upregulated_downregulated
ARHGAP23	-1.39889	1.54134e-25	-3.44664	3.82e-113	downregulated	downregulated	not-changed_downregulated
CRYBA1	3.95402	8.98141e-06	3.34439	5.64e-37	upregulated	upregulated	upregulated_upregulated
FRRS1L	2.406	9.72821e-11	-2.04327	2.51e-12	upregulated	downregulated	upregulated_downregulated
ZNF189	1.32333	3.49651e-28	-0.285766	0.0159182	upregulated	not-changed	upregulated_not-changed
POFUT1	-1.07371	1.8336e-41	0.0594047	0.489751	downregulated	not-changed	downregulated_not-changed
TBC1D3B	5.59643	0.000423463	-0.662648	0.559259	upregulated	not-changed	upregulated_not-changed
TRIM74	3.11889	1.48164e-07	-4.3979	1.62e-13	upregulated	downregulated	upregulated_downregulated
WDR35	-1.39067	8.04161e-26	0.0493098	0.742489	downregulated	not-changed	downregulated_not-changed
CALR	-1.00591	1.40309e-46	-1.22773	8.3e-68	downregulated	downregulated	downregulated_downregulated
HIC2	1.24132	1.77869e-31	-0.383886	0.000331002	upregulated	not-changed	upregulated_downregulated
NXF2	2.45904	1.99564e-10	-4.19932	2.2e-18	upregulated	downregulated	upregulated_downregulated
NXF2B	2.45904	1.99564e-10	-4.19932	2.2e-18	upregulated	downregulated	upregulated_downregulated
SNRNP48	-1.08839	2.78019e-40	-0.217396	0.0114519	downregulated	not-changed	downregulated_not-changed
ATM	1.33639	1.6493e-27	-2.41744	1.57e-86	upregulated	downregulated	upregulated_downregulated
TP53INP1	1.5685	7.44266e-21	1.35372	2.39e-16	upregulated	upregulated	upregulated_not-changed
DPYD	2.08636	4.91376e-13	-0.0195081	0.936856	upregulated	not-changed	upregulated_not-changed
NUP62CL	-1.93671	1.28581e-14	1.14776	5.52e-06	downregulated	upregulated	downregulated_upregulated
TOMM40L	1.15987	5.92044e-36	0.142536	0.0995875	upregulated	not-changed	upregulated_not-changed
IDNK	1.79071	1.56224e-16	-0.141905	0.429021	upregulated	not-changed	upregulated_not-changed
MELK	-1.64648	4.94835e-19	-0.703172	0.000367041	downregulated	downregulated	downregulated_upregulated
CAMK2D	1.20862	4.02127e-33	0.558205	9.12e-09	upregulated	not-changed	upregulated_not-changed
DNAJC27	1.39241	1.28407e-25	1.60391	4.25e-45	upregulated	upregulated	upregulated_upregulated
TRIM15	-4.2371	2.48029e-05	-0.434708	0.761324	downregulated	not-changed	downregulated_downregulated
CREBRF	1.5808	1.82288e-20	0.949528	7.85e-10	upregulated	upregulated	upregulated_upregulated
SMARCA2	-1.31605	3.23439e-28	0.33016	0.00839371	downregulated	not-changed	downregulated_not-changed
RABL6	1.62627	2.39532e-19	-4.45696	1.69e-132	upregulated	downregulated	upregulated_downregulated
DMRT3	3.34888	8.84304e-07	-3.33689	4.32e-09	upregulated	downregulated	upregulated_downregulated
DPH6	-1.50102	2.3792e-22	1.27901	4.81e-17	downregulated	upregulated	downregulated_upregulated
CCDC126	1.52034	8.77178e-22	2.82864	3.19e-113	upregulated	upregulated	upregulated_upregulated
TTC33	1.23986	2.60446e-31	2.27909	9.91e-130	upregulated	upregulated	upregulated_upregulated
KLHL21	-1.47842	7.77473e-23	-0.369052	0.017997	downregulated	not-changed	downregulated_downregulated
PTGER2	-3.82027	6.86247e-06	0.128926	0.913614	downregulated	not-changed	downregulated_upregulated
TANGO6	1.28027	1.82999e-29	0.49214	1.56e-06	upregulated	not-changed	upregulated_upregulated
ARHGAP24	1.90663	7.57876e-15	-1.49797	4.42e-14	upregulated	downregulated	upregulated_downregulated
MRM1	-1.91846	9.80017e-15	-0.259423	0.337335	downregulated	not-changed	downregulated_downregulated
POLR2C	-1.19151	9.50634e-34	1.11129	7.97e-30	downregulated	upregulated	downregulated_upregulated
EMG1	-1.59961	8.13026e-20	1.03692	3.99e-09	downregulated	upregulated	downregulated_upregulated
VGLL2	-5.08665	0.000215019	-1.49609	0.433718	downregulated	not-changed	downregulated_not-changed
UNK	1.15733	9.73957e-36	0.773677	1.36e-18	upregulated	upregulated	upregulated_upregulated
CALML6	2.46022	2.89965e-10	-8.77886	6.62e-13	upregulated	downregulated	upregulated_downregulated
HOMER2	-1.09534	4.00204e-39	-0.48286	6.92e-09	downregulated	not-changed	downregulated_downregulated
PTPRG	-1.52244	1.32142e-21	-0.133143	0.437984	downregulated	not-changed	downregulated_upregulated
TICAM1	-2.85863	1.87759e-08	-2.12183	0.0104233	downregulated	downregulated	downregulated_not-changed
SLC35G5	3.68853	4.19086e-06	0.800304	0.0181796	upregulated	upregulated	upregulated_upregulated
RNF175	-2.135	1.74196e-12	2.64131	9.69e-20	downregulated	upregulated	downregulated_not-changed
MAP3K13	1.48682	1.79911e-22	1.19998	1.94e-16	upregulated	upregulated	upregulated_upregulated
SLC5A6	-0.907841	4.55067e-56	1.35077	4.53e-129	downregulated	upregulated	downregulated_upregulated
S1PR5	-2.87016	2.38935e-08	-5.07618	9.85e-05	downregulated	downregulated	not-changed_not-changed
MTNR1A	-3.41373	1.36763e-06	-4.09274	0.0033926	downregulated	downregulated	downregulated_not-changed
ZSWIM6	1.9313	1.9621e-14	-0.564864	0.027241	upregulated	not-changed	upregulated_not-changed
C9orf50	4.07165	1.97365e-05	-1.97274	0.000203977	upregulated	downregulated	upregulated_downregulated
LIG4	1.24909	1.98536e-30	-0.794155	2.58e-14	upregulated	downregulated	upregulated_not-changed
TCF19	-1.30782	3.77594e-28	-0.141601	0.275698	downregulated	not-changed	not-changed_not-changed
SORCS3	2.00608	1.08448e-13	-2.48029	6.64e-22	upregulated	downregulated	upregulated_downregulated
HDAC4	1.1783	6.54383e-34	-0.799477	8.62e-18	upregulated	downregulated	upregulated_downregulated
CBR1	-1.30489	3.44525e-28	2.04735	1.95e-69	downregulated	upregulated	downregulated_upregulated
MANSC1	-1.66179	2.66962e-18	2.56734	8.91e-47	downregulated	upregulated	downregulated_upregulated
OR2W3	2.66467	3.75972e-09	-1.88933	2.16e-08	upregulated	downregulated	upregulated_downregulated
XK	1.47954	1.55199e-22	0.700718	2.79e-08	upregulated	upregulated	upregulated_downregulated
CTCF	-0.900637	1.2084e-56	-1.34232	5.01e-112	downregulated	downregulated	downregulated_downregulated
TP53I11	1.25929	7.93681e-30	0.103242	0.382701	upregulated	not-changed	upregulated_downregulated
PHACTR4	1.12492	9.64462e-37	-0.0357705	0.708326	upregulated	not-changed	upregulated_not-changed
ATP6V1G2-DDX39B	4.11069	2.30376e-05	0.56525	0.585914	upregulated	not-changed	upregulated_not-changed
CHTOP	-0.863106	5.51281e-61	0.913464	6.65e-71	downregulated	upregulated	downregulated_upregulated
TMEM158	-1.36471	1.07982e-25	-3.24493	6.04e-86	downregulated	downregulated	downregulated_downregulated
AASDHPPT	1.21521	1.10613e-31	1.62254	3.55e-57	upregulated	upregulated	upregulated_upregulated
DMRTA2	2.5147	1.08497e-09	-4.38949	7.64e-18	upregulated	downregulated	upregulated_downregulated
LIPE	1.23133	5.92277e-31	-1.29895	3.7e-37	upregulated	downregulated	upregulated_downregulated
AP5B1	1.53555	5.48691e-21	-1.63156	1.17e-24	upregulated	downregulated	upregulated_downregulated
C14orf93	1.40232	1.8257e-24	-0.724529	6.01e-10	upregulated	downregulated	upregulated_downregulated
MDK	1.42694	9.28601e-24	-0.74311	2.04e-07	upregulated	downregulated	upregulated_downregulated
WDR75	-1.19538	1.04964e-32	0.553577	4.46e-08	downregulated	not-changed	downregulated_upregulated
SLC35B2	1.51967	2.6081e-21	1.08288	9.71e-12	upregulated	upregulated	upregulated_not-changed
FEN1	-1.58299	9.10603e-20	0.3493	0.0522195	downregulated	not-changed	downregulated_not-changed
HELB	-1.63869	1.42542e-18	-0.150135	0.475427	downregulated	not-changed	downregulated_upregulated
PPP1R27	-2.31915	6.73698e-11	-1.66986	0.000617544	downregulated	downregulated	downregulated_downregulated
ZDHHC15	1.46897	1.4694e-22	1.02198	1.97e-15	upregulated	upregulated	upregulated_upregulated
CRYGB	-5.31773	0.000405075	0	1	downregulated	not-changed	downregulated_not-changed
FLT3	-4.87912	0.000180921	6.01321	2.3e-06	downregulated	upregulated	downregulated_upregulated
HAPLN2	-2.82618	2.04926e-08	-3.00464	0.00249191	downregulated	downregulated	downregulated_downregulated
TDRD9	-5.04495	0.000254356	0.421929	0.824752	downregulated	not-changed	downregulated_not-changed
ATG16L2	-1.56284	2.50857e-20	-1.69286	1.5e-16	downregulated	downregulated	downregulated_downregulated
COL15A1	-2.54865	1.84639e-09	-1.19589	0.0291919	downregulated	downregulated	not-changed_downregulated
KIF25	-4.8387	0.000174437	0.392258	0.829855	downregulated	not-changed	downregulated_not-changed
NAV2	1.30574	1.15137e-27	-1.19916	5.87e-24	upregulated	downregulated	upregulated_downregulated
ARHGAP40	-4.5611	8.75818e-05	-2.45832	0.151526	downregulated	not-changed	downregulated_not-changed
B3GNT9	-2.23714	2.17135e-11	-3.06359	2.42e-09	downregulated	downregulated	downregulated_downregulated
EGLN1	1.34107	2.63913e-26	-1.79786	8.53e-48	upregulated	downregulated	upregulated_downregulated
NAGLU	1.45671	9.8943e-23	-2.27412	7.92e-53	upregulated	downregulated	upregulated_downregulated
GMNN	-1.60999	4.40327e-19	0.247432	0.192223	downregulated	not-changed	downregulated_not-changed
PCSK7	1.11713	1.2971e-36	-0.864779	1.34e-23	upregulated	downregulated	upregulated_downregulated
RBM17	-1.00199	5.50807e-45	-0.438027	1.48e-09	downregulated	not-changed	downregulated_not-changed
WFIKKN2	2.46318	5.7432e-10	-4.09799	6.54e-21	upregulated	downregulated	upregulated_downregulated
CCDC68	-3.60306	4.09024e-06	-3.69235	0.0103853	downregulated	downregulated	downregulated_not-changed
CD19	-2.95122	7.55719e-08	-2.58709	0.0109774	downregulated	downregulated	downregulated_not-changed
LSMEM2	-2.78079	1.52363e-08	-0.947512	0.148561	downregulated	not-changed	downregulated_not-changed
RNASEL	1.57058	9.07728e-20	0.742662	9.13e-08	upregulated	upregulated	upregulated_not-changed
TNNC1	-2.45025	4.81309e-10	-0.500983	0.280757	downregulated	not-changed	downregulated_not-changed
COLQ	2.19443	1.0211e-11	-2.12908	1.94e-14	upregulated	downregulated	upregulated_downregulated
LSM11	1.60531	4.11242e-19	-1.44609	1.13e-17	upregulated	downregulated	upregulated_downregulated
CD99	-1.65282	4.88506e-18	-0.711008	0.000273568	downregulated	downregulated	downregulated_downregulated
SEC22A	1.58244	1.56181e-19	1.73983	8.25e-27	upregulated	upregulated	upregulated_upregulated
MBTPS1	1.0737	5.15675e-39	-0.263076	0.00135454	upregulated	not-changed	upregulated_not-changed
MYBL1	-1.5408	1.63236e-20	-1.97457	2.1e-20	downregulated	downregulated	downregulated_downregulated
CBS	-1.3904	1.61724e-24	-1.13162	1.28e-16	downregulated	downregulated	downregulated_downregulated
PCDH19	-1.15365	1.63921e-34	-0.883905	2.57e-19	downregulated	downregulated	downregulated_downregulated
KHDRBS2	1.47358	3.44188e-22	2.42129	1.22e-106	upregulated	upregulated	upregulated_upregulated
IGF2BP3	-1.28689	4.33743e-28	-0.401505	0.000939109	downregulated	not-changed	downregulated_upregulated
GOSR1	-1.39411	3.01916e-24	1.60564	9.33e-32	downregulated	upregulated	downregulated_upregulated
MYL4	3.4676	2.90003e-06	-2.60493	1.84e-07	upregulated	downregulated	upregulated_downregulated
SNAP29	1.3229	1.42148e-26	0.546046	3.47e-06	upregulated	not-changed	upregulated_not-changed
MYB	-2.11371	3.31748e-12	-0.292762	0.408804	downregulated	not-changed	downregulated_downregulated
C4orf47	-2.20283	1.79352e-11	0.4076	0.267519	downregulated	not-changed	downregulated_upregulated
ZIC4	-5.13149	0.000351537	2.89688	0.0633838	downregulated	not-changed	not-changed_not-changed
ATG9B	1.5643	9.95703e-20	0.374812	0.00593734	upregulated	not-changed	upregulated_downregulated
NCAPG	-1.38955	2.25084e-24	-0.872351	3.62e-10	downregulated	downregulated	downregulated_not-changed
NRM	1.22873	3.06924e-30	-0.881851	1e-17	upregulated	downregulated	upregulated_downregulated
PDCD1	-5.17664	0.000406269	2.38903	0.138891	downregulated	not-changed	downregulated_not-changed
LHX8	-4.73807	0.000181239	1.06761	0.468077	downregulated	not-changed	downregulated_not-changed
PM20D1	-4.03743	2.57457e-05	-0.365113	0.795559	downregulated	not-changed	downregulated_not-changed
TGFBR3L	-2.47192	1.03296e-09	-1.38862	0.0086232	downregulated	downregulated	downregulated_downregulated
PPM1F	1.38265	2.08076e-24	-2.60199	6.13e-82	upregulated	downregulated	upregulated_downregulated
CEP250	1.32216	1.99245e-26	-1.0313	2.26e-17	upregulated	downregulated	upregulated_downregulated
SF3B4	-1.69097	4.71352e-17	2.10797	7.73e-26	downregulated	upregulated	downregulated_upregulated
TAL1	2.28109	7.19579e-11	-3.24328	8.66e-20	upregulated	downregulated	upregulated_downregulated
TAS1R3	2.82973	3.64669e-08	-1.91914	6.18e-08	upregulated	downregulated	upregulated_downregulated
AREL1	1.14386	1.82847e-34	0.160232	0.0922705	upregulated	not-changed	upregulated_not-changed
BRICD5	1.98666	2.33121e-13	-3.7914	4.63e-40	upregulated	downregulated	upregulated_downregulated
KRT16	-5.47704	0.000692332	0.522495	0.813496	downregulated	not-changed	downregulated_not-changed
NMI	-2.06344	1.62561e-12	-1.08189	0.00158574	downregulated	downregulated	downregulated_upregulated
USPL1	1.45159	2.09165e-22	0.273403	0.0725604	upregulated	not-changed	upregulated_upregulated
KRT15	-4.64586	0.000159456	-2.1815	0.217385	downregulated	not-changed	downregulated_not-changed
UBE3B	1.13094	6.05766e-35	1.4311	1.41e-60	upregulated	upregulated	upregulated_upregulated
DNMBP	-1.51556	9.26619e-21	-0.896473	9.61e-08	downregulated	downregulated	downregulated_not-changed
PCNT	1.16304	4.54405e-33	-1.65973	1.41e-66	upregulated	downregulated	upregulated_downregulated
RITA1	-1.18472	8.64045e-32	0.742463	1.2e-13	downregulated	upregulated	downregulated_upregulated
FCF1	-1.03575	1.87272e-40	-0.491486	7.32e-10	downregulated	not-changed	downregulated_not-changed
IL21R	-2.04054	1.05905e-12	-2.27621	5.02e-07	downregulated	downregulated	downregulated_downregulated
YIPF3	0.97332	7.7474e-46	0.611902	4.4e-20	upregulated	upregulated	upregulated_not-changed
NUDT11	1.22444	6.80451e-30	1.49118	1.11e-46	upregulated	upregulated	upregulated_not-changed
UPF1	-1.24459	5.30969e-29	-4.47762	1.01e-292	downregulated	downregulated	downregulated_downregulated
HPS4	1.15556	1.53185e-33	0.331348	0.000375137	upregulated	not-changed	upregulated_not-changed
LRRIQ1	1.93206	9.38474e-14	-0.538128	0.00759611	upregulated	not-changed	upregulated_not-changed
ZNF519	-1.54432	6.91913e-20	2.32654	5.38e-46	downregulated	upregulated	downregulated_upregulated
C22orf42	-4.10718	3.95552e-05	-1.94139	0.229162	downregulated	not-changed	downregulated_not-changed
FTL	-1.25575	1.49315e-28	2.94627	8.39e-151	downregulated	upregulated	downregulated_upregulated
GBF1	1.2931	4.07194e-27	-0.56323	2.64e-06	upregulated	not-changed	upregulated_not-changed
NKX2-6	-4.48185	0.00010727	-1.32698	0.447503	downregulated	not-changed	downregulated_not-changed
PPIB	-1.0921	1.00017e-36	0.999856	3.71e-31	downregulated	upregulated	downregulated_upregulated
TAGAP	-4.98815	0.000338541	6.50044	1.41e-06	downregulated	upregulated	downregulated_upregulated
TRMT2A	1.27087	4.81694e-28	-0.69739	3.58e-10	upregulated	downregulated	upregulated_downregulated
TOM1	1.60336	1.51901e-18	0.129415	0.501682	upregulated	not-changed	upregulated_not-changed
DMRTC1	5.50666	0.000784723	0.879853	0.453561	upregulated	not-changed	upregulated_not-changed
KLHL41	-2.8837	8.55822e-08	0.998914	0.0886109	downregulated	not-changed	downregulated_not-changed
NOXO1	-2.35733	2.86055e-10	0.169543	0.704716	downregulated	not-changed	downregulated_downregulated
TBCB	1.15967	4.73793e-33	1.94423	2.61e-93	upregulated	upregulated	upregulated_upregulated
GEMIN4	-1.39799	1.72902e-23	0.193759	0.188625	downregulated	not-changed	downregulated_not-changed
PLBD2	1.29958	8.11257e-27	-1.71779	1.38e-46	upregulated	downregulated	upregulated_downregulated
TTLL2	-5.02006	0.000368231	5.61181	4.47e-05	downregulated	upregulated	downregulated_upregulated
COA1	-1.4846	2.73245e-21	1.88099	1.35e-33	downregulated	upregulated	downregulated_upregulated
E2F2	-1.47987	2.00659e-21	-4.35916	1.38e-40	downregulated	downregulated	downregulated_downregulated
NFATC4	-1.59497	1.00783e-18	-3.04942	9.84e-49	downregulated	downregulated	downregulated_downregulated
RUFY1	-1.13317	2.27916e-34	-0.439929	4.43e-06	downregulated	not-changed	downregulated_not-changed
C15orf40	1.40087	2.63367e-23	1.53624	3.45e-40	upregulated	upregulated	upregulated_upregulated
RABEP1	1.40756	4.62719e-23	0.0672566	0.665274	upregulated	not-changed	upregulated_not-changed
PNMA5	-4.87647	0.000299464	1.79402	0.240472	downregulated	not-changed	downregulated_not-changed
SFTPA2	2.99447	2.03526e-07	-1.5838	0.000196595	upregulated	downregulated	upregulated_downregulated
HMOX2	1.23413	3.88122e-29	0.58919	3.15e-08	upregulated	upregulated	upregulated_upregulated
LYSMD2	-1.8971	5.0225e-14	1.05183	3.51e-05	downregulated	upregulated	downregulated_not-changed
ANKRD36	1.55088	1.46791e-19	0.538747	0.000533241	upregulated	not-changed	upregulated_not-changed
CHAC2	-1.70079	1.42448e-16	2.88128	1.71e-49	downregulated	upregulated	downregulated_upregulated
SMG6	1.03565	7.43765e-40	-1.32672	1.52e-65	upregulated	downregulated	upregulated_downregulated
LSM12	-1.57987	6.52471e-19	3.03632	1.77e-66	downregulated	upregulated	downregulated_upregulated
EIF3D	-0.894338	2.93991e-53	-0.138898	0.0211238	downregulated	not-changed	downregulated_not-changed
PLEKHO2	-1.08773	1.39334e-36	-1.33111	1.49e-47	downregulated	downregulated	not-changed_downregulated
POLR3E	-1.12219	1.42167e-34	-0.280334	0.00311486	downregulated	not-changed	downregulated_not-changed
GBA	1.19095	5.58913e-31	-0.294124	0.00157217	upregulated	not-changed	not-changed_not-changed
FAM189A1	1.33242	3.26195e-25	0.67134	3.13e-11	upregulated	upregulated	upregulated_not-changed
PARD6A	1.49158	5.66427e-21	0.437312	0.00323922	upregulated	not-changed	upregulated_not-changed
RASSF9	-4.90048	0.00032517	-0.439629	0.826416	downregulated	not-changed	downregulated_upregulated
WNT16	-2.50113	2.53179e-09	2.30354	1.98e-08	downregulated	upregulated	downregulated_not-changed
ZFP1	1.65528	2.59748e-17	1.90337	3.44e-25	upregulated	upregulated	upregulated_upregulated
FAM110D	3.03463	3.26725e-07	-3.02064	1.51e-08	upregulated	downregulated	upregulated_downregulated
BLOC1S4	1.45951	1.23567e-21	-2.44964	2.15e-57	upregulated	downregulated	upregulated_downregulated
CUL4A	-1.20796	3.41317e-30	-0.750207	2.78e-12	downregulated	downregulated	downregulated_downregulated
NBR1	1.25342	3.36571e-28	-0.793772	2.14e-12	upregulated	downregulated	upregulated_not-changed
POLE	-1.28061	3.38707e-27	-1.43188	7.26e-32	downregulated	downregulated	downregulated_downregulated
FGFR3	-1.23925	9.05364e-29	-4.29028	4.27e-83	downregulated	downregulated	not-changed_downregulated
SGCZ	4.68924	0.000230876	1.12469	0.00882249	upregulated	upregulated	upregulated_upregulated
ZNF587B	-1.20074	2.2488e-30	-0.0940414	0.412454	downregulated	not-changed	downregulated_not-changed
ZNF703	-1.63736	1.49435e-17	0.748945	0.000123827	downregulated	upregulated	downregulated_not-changed
ACAP2	-1.16178	3.15922e-32	0.721874	5.54e-13	downregulated	upregulated	downregulated_upregulated
SLC2A9	-3.66435	1.16909e-05	-0.331093	0.768983	downregulated	not-changed	downregulated_not-changed
CES5A	3.89695	2.60584e-05	0.836621	0.0322182	upregulated	upregulated	upregulated_not-changed
SMTN	-1.30207	3.47987e-26	-1.34719	6.29e-24	downregulated	downregulated	downregulated_downregulated
ERC1	1.16201	6.28776e-32	0.0296853	0.782328	upregulated	not-changed	upregulated_not-changed
FXN	-1.4909	9.89529e-21	1.75598	4.9e-29	downregulated	upregulated	downregulated_upregulated
REEP4	-1.43301	3.75427e-22	-0.630423	4.53e-05	downregulated	downregulated	downregulated_not-changed
RUNX2	-4.16126	6.1322e-05	3.57912	0.0012408	downregulated	upregulated	downregulated_upregulated
TRAPPC2	1.25515	6.80108e-28	3.03538	4.7e-194	upregulated	upregulated	upregulated_upregulated
CUEDC2	1.31794	1.48716e-25	0.972157	4.42e-15	upregulated	upregulated	upregulated_upregulated
KIAA1755	3.50166	6.33292e-06	-3.8783	1.88e-08	upregulated	downregulated	upregulated_downregulated
OPCML	-1.82235	1.37081e-14	3.48142	6.67e-55	downregulated	upregulated	downregulated_upregulated
IPO4	-1.31798	1.94084e-25	-0.427934	0.000988906	downregulated	not-changed	downregulated_not-changed
SKP2	-1.29613	2.77165e-26	0.162949	0.204091	downregulated	not-changed	downregulated_not-changed
TBC1D2	1.52768	1.48786e-19	-3.24375	2.48e-72	upregulated	downregulated	upregulated_downregulated
INSR	1.22034	4.42168e-29	2.63228	1.56e-150	upregulated	upregulated	upregulated_upregulated
CAMK2N2	1.59974	4.50522e-18	-3.85876	2.24e-84	upregulated	downregulated	upregulated_downregulated
MICU3	1.44421	9.67845e-22	-0.107419	0.457402	upregulated	not-changed	upregulated_downregulated
SLC6A7	-4.74304	0.000308341	3.71906	0.00516941	downregulated	upregulated	downregulated_not-changed
POU5F1B	-2.29906	2.34946e-10	-0.0985884	0.823817	downregulated	not-changed	downregulated_not-changed
SFTPD	-3.50166	6.69221e-06	1.28121	0.134118	downregulated	not-changed	downregulated_not-changed
TULP2	-3.1303	9.81414e-07	-2.83094	0.0218731	downregulated	downregulated	downregulated_not-changed
ACBD4	-1.66137	8.8253e-17	-0.163987	0.46618	downregulated	not-changed	downregulated_downregulated
BEAN1	2.50875	3.9718e-09	0.145806	0.620977	upregulated	not-changed	upregulated_not-changed
NOTCH1	-1.24374	4.306e-28	-4.09501	2.67e-233	downregulated	downregulated	not-changed_downregulated
PTCH2	1.5557	5.0012e-19	-3.12857	3.4e-60	upregulated	downregulated	upregulated_downregulated
FOXE3	-4.80506	0.000338446	-0.440301	0.8245	downregulated	not-changed	downregulated_downregulated
ZNF34	1.30552	8.70552e-26	1.402	5.13e-42	upregulated	upregulated	upregulated_upregulated
CHSY3	-2.44652	1.85079e-09	-1.78993	0.000535407	downregulated	downregulated	downregulated_downregulated
CYP2C8	2.35327	5.77462e-10	1.82737	2.81e-23	upregulated	upregulated	upregulated_upregulated
GTF2I	1.35857	8.55831e-24	-1.96818	1.82e-48	upregulated	downregulated	upregulated_downregulated
PRPF3	-1.11422	5.28342e-34	-0.853959	1.54e-19	downregulated	downregulated	downregulated_not-changed
TSPAN6	-1.17872	1.12211e-30	0.754075	1.88e-13	downregulated	upregulated	downregulated_upregulated
ANKRD50	1.40733	2.03019e-22	-0.59623	3.93e-05	upregulated	downregulated	upregulated_downregulated
PHF11	-1.99123	1.04033e-12	-0.716756	0.0238942	downregulated	downregulated	downregulated_not-changed
PDIA5	-1.13285	5.74077e-33	-2.25949	2.05e-95	downregulated	downregulated	not-changed_downregulated
CSPG5	-1.78777	8.82784e-15	-0.43102	0.101365	downregulated	not-changed	downregulated_downregulated
MRPL4	-1.28633	3.52973e-26	0.545041	9.27e-06	downregulated	not-changed	downregulated_not-changed
CYB5A	-1.49739	3.42667e-20	1.49945	2.05e-20	downregulated	upregulated	downregulated_not-changed
ZFP62	1.17851	1.96979e-30	0.234864	0.0159745	upregulated	not-changed	upregulated_not-changed
PCCB	-0.958774	8.96307e-45	0.769511	2.94e-30	downregulated	upregulated	downregulated_upregulated
STARD5	-1.91032	1.99783e-13	-0.116454	0.706225	downregulated	not-changed	downregulated_downregulated
TTYH3	1.22572	1.90392e-28	-0.741395	2.44e-11	upregulated	downregulated	upregulated_downregulated
LRRTM3	-2.52343	5.94648e-09	4.84847	6.87e-34	downregulated	upregulated	downregulated_upregulated
PHAX	-0.980993	1.18682e-42	0.590065	1.67e-16	downregulated	upregulated	downregulated_upregulated
MSMP	-4.48554	0.000188653	-2.28287	0.19038	downregulated	not-changed	downregulated_not-changed
DMXL1	-1.24384	1.49742e-27	-0.0557769	0.662775	downregulated	not-changed	downregulated_not-changed
FLYWCH2	1.39376	1.43753e-22	1.1605	4.2e-19	upregulated	upregulated	upregulated_upregulated
NFIC	-1.87355	8.75308e-14	0.745799	0.00442822	downregulated	upregulated	downregulated_upregulated
B4GALT1	-1.32214	8.58045e-25	1.0631	5.14e-17	downregulated	upregulated	downregulated_upregulated
PES1	-1.29746	1.03982e-25	-0.619521	8.25e-07	downregulated	downregulated	downregulated_downregulated
TLL1	-2.36619	9.82736e-10	1.80358	2.55e-06	downregulated	upregulated	downregulated_downregulated
BBS2	1.18959	8.78817e-30	0.935975	1.26e-21	upregulated	upregulated	upregulated_not-changed
METTL8	-1.42089	6.95952e-22	0.767114	2.67e-07	downregulated	upregulated	downregulated_upregulated
SEMA6B	1.63591	5.67344e-17	-6.09583	1.22e-206	upregulated	downregulated	upregulated_downregulated
CD300A	-3.01883	5.57034e-07	-0.248886	0.750485	downregulated	not-changed	downregulated_downregulated
CLEC4D	-4.40147	0.000159788	3.3271	0.00485397	downregulated	upregulated	downregulated_not-changed
HBEGF	-1.44095	2.42763e-21	-1.22853	9.23e-14	downregulated	downregulated	downregulated_downregulated
KIT	-1.50915	1.54296e-19	4.29417	2.32e-160	downregulated	upregulated	downregulated_upregulated
PHF20L1	1.21011	6.7317e-29	-1.55186	4.65e-47	upregulated	downregulated	upregulated_downregulated
UBE2O	1.05493	1.01748e-36	-2.41866	2.08e-183	upregulated	downregulated	upregulated_downregulated
TMCO3	1.12368	7.05578e-33	-1.24529	6.47e-42	upregulated	downregulated	upregulated_downregulated
RASL10B	-1.33099	3.48588e-24	-0.847192	1.52e-09	downregulated	downregulated	downregulated_downregulated
FOXK1	1.22113	3.23139e-28	0.886228	1.28e-16	upregulated	upregulated	upregulated_not-changed
OPHN1	1.3265	2.63303e-24	-0.594331	3.27e-07	upregulated	downregulated	upregulated_downregulated
ZNF547	1.45689	8.14458e-21	0.921581	6.62e-16	upregulated	upregulated	upregulated_not-changed
DHRS2	-1.95155	8.5107e-13	1.4992	2.06e-08	downregulated	upregulated	downregulated_upregulated
C1orf109	-1.0451	8.02133e-37	0.581674	1.5e-12	downregulated	not-changed	downregulated_not-changed
ZNF497	1.62849	6.08489e-17	0.237377	0.121244	upregulated	not-changed	upregulated_not-changed
COMMD1	1.3386	8.20622e-24	1.78961	2.41e-47	upregulated	upregulated	upregulated_upregulated
GSAP	-3.1098	1.31291e-06	0.925318	0.192343	downregulated	not-changed	downregulated_upregulated
MAP6D1	1.40348	5.21116e-22	-4.14782	1.97e-107	upregulated	downregulated	upregulated_downregulated
ENGASE	1.70649	1.2912e-15	-3.77615	1.83e-67	upregulated	downregulated	upregulated_downregulated
PDE10A	1.60427	2.40002e-17	-1.3558	3.89e-13	upregulated	downregulated	upregulated_downregulated
MRO	-3.74518	2.64305e-05	0.0136201	0.99865	downregulated	not-changed	downregulated_not-changed
PDGFRA	-1.16171	1.41631e-30	-0.752264	1.21e-12	downregulated	downregulated	downregulated_downregulated
CRISP2	-2.50309	7.11537e-09	2.41407	1.02e-08	downregulated	upregulated	downregulated_not-changed
HAL	-3.74956	2.72426e-05	-3.40121	0.0240248	downregulated	downregulated	downregulated_not-changed
DDX1	1.12732	4.03409e-32	0.150334	0.130025	upregulated	not-changed	upregulated_not-changed
MKRN3	4.58552	0.000309088	0.0921035	0.855206	upregulated	not-changed	upregulated_not-changed
PTDSS1	-1.14205	1.62453e-31	2.66998	3.16e-170	downregulated	upregulated	downregulated_upregulated
ASPH	-1.06905	2.63209e-35	2.50942	4.38e-195	downregulated	upregulated	downregulated_upregulated
CD276	0.981111	2.59675e-41	-1.06094	8.13e-49	upregulated	downregulated	upregulated_downregulated
PTPRR	1.75915	1.21004e-14	3.30549	1.88e-137	upregulated	upregulated	upregulated_upregulated
ZNF141	-1.37086	1.32965e-22	0.28712	0.050026	downregulated	not-changed	downregulated_upregulated
POGK	1.04054	9.58e-37	0.302507	0.00019961	upregulated	not-changed	upregulated_not-changed
MIER1	-1.3699	1.44496e-22	1.53609	1.59e-28	downregulated	upregulated	downregulated_upregulated
AMBP	-2.51384	9.09065e-09	-3.47032	0.000279058	downregulated	downregulated	downregulated_not-changed
PXDNL	2.44098	3.52205e-09	0.874898	1.85e-05	upregulated	upregulated	upregulated_upregulated
IBTK	1.11264	1.66302e-32	-0.0761048	0.431726	upregulated	not-changed	upregulated_not-changed
ATP6V1A	1.04308	2.01863e-36	1.90046	1.81e-124	upregulated	upregulated	upregulated_upregulated
PPP1R7	1.13719	2.36049e-31	0.197598	0.0407387	upregulated	not-changed	upregulated_not-changed
FAM114A2	1.21589	7.08692e-28	0.584093	1.59e-08	upregulated	not-changed	upregulated_upregulated
NELFCD	1.1866	4.75994e-29	0.833702	7.44e-16	upregulated	upregulated	not-changed_upregulated
ESAM	-2.32808	1.09599e-09	-0.892924	0.0659373	downregulated	not-changed	downregulated_not-changed
SERINC3	1.2898	4.84061e-25	2.3274	7.87e-81	upregulated	upregulated	upregulated_upregulated
C4orf36	-3.12841	1.99819e-06	2.74255	2.59e-05	downregulated	upregulated	downregulated_upregulated
JMJD8	-1.26335	5.73013e-26	-1.73342	5.37e-42	downregulated	downregulated	downregulated_downregulated
DCLK1	0.997779	3.11846e-39	-0.298628	6.9e-05	upregulated	not-changed	upregulated_not-changed
FBXO9	1.12848	1.29244e-31	0.71044	1.23e-14	upregulated	upregulated	upregulated_upregulated
ZFPM2	2.702	6.75811e-08	-3.31644	9.04e-12	upregulated	downregulated	upregulated_downregulated
TMEM19	1.26318	6.31825e-26	1.34141	1.24e-34	upregulated	upregulated	upregulated_upregulated
SLCO6A1	4.61725	0.000376426	1.22932	0.0141233	upregulated	upregulated	upregulated_downregulated
PNLDC1	-3.14185	2.30317e-06	-1.89816	0.0828356	downregulated	not-changed	downregulated_not-changed
LEUTX	-3.01719	9.63962e-07	0.716239	0.296919	downregulated	not-changed	not-changed_not-changed
G6PC3	-0.952927	3.97988e-43	1.35098	1.55e-88	downregulated	upregulated	downregulated_upregulated
SCD	-1.17608	3.1579e-29	0.740974	1.97e-12	downregulated	upregulated	downregulated_upregulated
RIIAD1	3.05601	1.29422e-06	0.192088	0.585561	upregulated	not-changed	upregulated_upregulated
TMEM60	1.47108	9.7803e-20	1.99996	2.83e-47	upregulated	upregulated	upregulated_upregulated
PDZD2	-1.35709	1.23725e-22	-0.846931	3.06e-09	downregulated	downregulated	downregulated_downregulated
SH2B3	-1.20117	3.40248e-28	-3.31585	1.51e-157	downregulated	downregulated	downregulated_downregulated
BLVRA	1.63867	2.31316e-16	-0.211177	0.310916	upregulated	not-changed	upregulated_downregulated
PDZRN4	3.42472	1.00789e-05	-1.65949	0.000722668	upregulated	downregulated	upregulated_not-changed
SLC9A2	-3.18448	3.2175e-06	-0.0857873	0.927827	downregulated	not-changed	downregulated_not-changed
CEBPG	1.09382	5.01816e-33	-0.127664	0.179152	upregulated	not-changed	upregulated_not-changed
EIF2B3	1.40299	2.25794e-21	0.639876	1.29e-05	upregulated	upregulated	upregulated_not-changed
PURB	-1.31222	6.07775e-24	-2.62172	1.05e-77	downregulated	downregulated	downregulated_downregulated
OSR2	-4.46819	0.000292712	-0.61193	0.729341	downregulated	not-changed	downregulated_not-changed
RASA4B	3.02805	1.18478e-06	-2.34435	0.000149052	upregulated	downregulated	upregulated_downregulated
NLGN4Y	-1.86878	2.9378e-13	1.61142	2.12e-10	downregulated	upregulated	downregulated_upregulated
RAPGEF3	-2.23713	4.62526e-10	-1.80699	0.000109192	downregulated	downregulated	downregulated_downregulated
SCUBE1	1.32644	2.45166e-23	-3.27154	2.11e-102	upregulated	downregulated	upregulated_downregulated
LRRC63	4.63538	0.000452542	0.983035	0.0952701	upregulated	not-changed	upregulated_not-changed
UGCG	-1.05898	1.08262e-34	1.63775	2.21e-85	downregulated	upregulated	downregulated_upregulated
PLEKHF2	-1.43073	1.25165e-20	1.58022	3.41e-26	downregulated	upregulated	downregulated_not-changed
SH3RF2	-4.27025	0.000192859	-1.66427	0.33386	downregulated	not-changed	downregulated_not-changed
CAB39	1.04344	1.41222e-35	-3.10365	1.84e-284	upregulated	downregulated	upregulated_downregulated
DYNLT1	1.41361	5.53803e-21	2.24211	6.35e-52	upregulated	upregulated	upregulated_upregulated
NUDT9	-1.1201	2.32159e-31	0.325522	0.000895527	downregulated	not-changed	downregulated_upregulated
SLC24A1	-1.35023	1.25594e-22	-1.5459	4.8e-22	downregulated	downregulated	downregulated_downregulated
ZNF385D	2.18159	1.97293e-10	1.32847	3.05e-05	upregulated	upregulated	upregulated_upregulated
THAP3	1.42699	1.24935e-20	1.08125	2.05e-14	upregulated	upregulated	upregulated_not-changed
ANKRD27	-1.18417	1.72995e-28	0.342926	0.00168636	downregulated	not-changed	downregulated_upregulated
FSTL3	1.92718	1.59405e-12	-0.744021	0.00624766	upregulated	downregulated	upregulated_downregulated
LBP	-4.41641	0.000281449	-0.412464	0.813876	downregulated	not-changed	downregulated_not-changed
PRICKLE4	1.89911	7.50038e-13	-2.38224	4.65e-21	upregulated	downregulated	upregulated_downregulated
TCP11L1	1.09422	1.74598e-32	0.105301	0.234448	upregulated	not-changed	upregulated_not-changed
OTX1	-3.75711	4.45635e-05	0.344771	0.764189	downregulated	not-changed	downregulated_upregulated
NOL6	-1.19922	8.5488e-28	-1.58309	2.1e-45	downregulated	downregulated	downregulated_downregulated
NUDCD1	-1.23034	1.60938e-26	0.865116	6.14e-14	downregulated	upregulated	downregulated_upregulated
C2orf80	-4.51524	0.000356754	9.20069	2.47e-14	downregulated	upregulated	downregulated_upregulated
ITPRIP	-1.31687	1.68175e-23	-0.65885	1.7e-06	downregulated	downregulated	downregulated_not-changed
ITGB7	-4.44855	0.000317511	0.249961	0.882458	downregulated	not-changed	downregulated_not-changed
SP9	-4.35169	0.000250079	-2.29406	0.185001	downregulated	not-changed	downregulated_not-changed
TMEM31	-3.28059	6.74827e-06	2.59693	0.000374345	downregulated	upregulated	downregulated_upregulated
BMPR1A	-1.1141	2.48329e-31	0.0860641	0.403324	downregulated	not-changed	downregulated_not-changed
MRPS6	-1.37231	8.3051e-22	1.30447	4.88e-20	downregulated	upregulated	downregulated_upregulated
SNX12	1.20856	3.20337e-27	-2.13768	6.34e-82	upregulated	downregulated	upregulated_downregulated
TLR9	2.44934	7.31957e-09	-1.68723	1.64e-07	upregulated	downregulated	upregulated_downregulated
DBX2	-4.61532	0.000503538	5.47027	2.39e-05	downregulated	upregulated	downregulated_upregulated
PROC	-2.95191	9.3381e-07	-0.489751	0.519397	downregulated	not-changed	downregulated_not-changed
UMODL1	-2.90997	7.45207e-07	0.0158347	0.990594	downregulated	not-changed	downregulated_not-changed
CD59	0.989377	1.93822e-38	0.885894	4.06e-33	upregulated	upregulated	upregulated_not-changed
PLOD3	-0.942909	1.43375e-42	-0.958784	5.21e-40	downregulated	downregulated	downregulated_downregulated
SAMD13	-3.53064	2.1688e-05	1.43684	0.109428	downregulated	not-changed	not-changed_not-changed
CDV3	-1.18946	7.44086e-28	-1.48445	1.47e-41	downregulated	downregulated	downregulated_downregulated
MID1	-1.52004	4.66299e-18	1.25186	8.99e-13	downregulated	upregulated	downregulated_upregulated
FOXK2	1.02957	1.28252e-35	-1.7891	2.32e-104	upregulated	downregulated	upregulated_downregulated
TTC38	-1.03869	4.65062e-35	0.7026	1.25e-17	downregulated	upregulated	downregulated_not-changed
WDR72	-1.54522	1.26913e-17	-2.51975	9.81e-26	downregulated	downregulated	downregulated_not-changed
CKMT2	-3.28858	8.02822e-06	4.23603	1.54e-09	downregulated	upregulated	downregulated_upregulated
ARAP3	-1.44107	8.92e-20	-6.48738	1.68e-93	downregulated	downregulated	downregulated_downregulated
LRRC58	-0.976502	3.77785e-39	0.650933	9.7e-19	downregulated	upregulated	downregulated_not-changed
SLC37A3	0.992171	5.42621e-38	1.13611	7.84e-55	upregulated	upregulated	upregulated_upregulated
C8orf33	-0.906649	2.39164e-45	0.85617	9.06e-42	downregulated	upregulated	downregulated_upregulated
FAM163B	-2.305	1.88976e-09	-3.95991	1.42e-05	downregulated	downregulated	downregulated_downregulated
CISH	1.41984	2.3338e-20	-0.428685	0.000883011	upregulated	not-changed	upregulated_not-changed
SLAIN1	1.33742	1.72674e-22	-2.59282	3.49e-78	upregulated	downregulated	upregulated_downregulated
ATRN	0.974372	3.66991e-39	-1.11957	5.36e-56	upregulated	downregulated	upregulated_downregulated
DDX47	-1.16838	1.78594e-28	1.06733	2.92e-24	downregulated	upregulated	downregulated_upregulated
HNRNPC	-1.18834	1.24939e-27	0.160479	0.160345	downregulated	not-changed	downregulated_not-changed
FTCD	1.95592	6.0929e-12	-4.23938	3.54e-32	upregulated	downregulated	upregulated_downregulated
PSMC3IP	-1.36224	9.95007e-22	-0.417577	0.00493188	downregulated	not-changed	downregulated_not-changed
BEST3	-4.42781	0.000358133	-2.1975	0.214924	downregulated	not-changed	downregulated_not-changed
HERPUD2	1.48148	7.37059e-19	-0.915319	1.24e-08	upregulated	downregulated	upregulated_downregulated
YIPF2	-1.39448	5.45384e-21	0.634368	2.38e-05	downregulated	upregulated	downregulated_not-changed
DDIT4	-1.28236	3.83452e-24	-0.881726	4.36e-12	downregulated	downregulated	downregulated_downregulated
EDAR	-4.61215	0.000594474	1.75095	0.249069	downregulated	not-changed	downregulated_not-changed
FKBP7	1.88226	1.01298e-12	2.23854	1.5e-20	upregulated	upregulated	upregulated_upregulated
PIAS1	1.67953	5.1385e-15	2.5407	6.58e-34	upregulated	upregulated	upregulated_upregulated
TRAPPC4	1.45068	1.74208e-19	1.50803	1.54e-21	upregulated	upregulated	upregulated_upregulated
FLRT1	1.68673	7.45487e-15	2.07474	1.37e-49	upregulated	upregulated	upregulated_upregulated
PIGQ	1.49783	1.87892e-18	-0.859691	4.17e-07	upregulated	downregulated	upregulated_downregulated
SUSD5	-1.2645	1.13047e-24	0.416296	0.000926592	downregulated	not-changed	downregulated_not-changed
BAMBI	-1.47646	6.94382e-19	-4.67439	1.95e-94	downregulated	downregulated	not-changed_downregulated
NCAM2	1.83659	4.34979e-13	2.83784	4.81e-52	upregulated	upregulated	upregulated_upregulated
LRRC10B	1.94495	5.81061e-12	-3.44202	7.29e-31	upregulated	downregulated	upregulated_downregulated
ZBTB49	-1.3259	1.44936e-22	1.16564	1.25e-18	downregulated	upregulated	downregulated_upregulated
VPS11	1.16036	1.10332e-28	0.380715	0.000136416	upregulated	not-changed	upregulated_not-changed
ZBTB44	-1.28257	5.82845e-24	-0.252287	0.0570635	downregulated	not-changed	downregulated_not-changed
ATG2B	1.33147	2.26494e-22	-0.886332	5.05e-11	upregulated	downregulated	upregulated_downregulated
CEP112	1.8347	4.77225e-13	-0.526331	0.0177881	upregulated	not-changed	upregulated_not-changed
ICAM2	-3.6951	5.14422e-05	-1.52207	0.287365	downregulated	not-changed	downregulated_downregulated
STOML2	-1.32338	1.54274e-22	1.40956	1.7e-25	downregulated	upregulated	downregulated_not-changed
PELI2	1.36104	1.67322e-21	0.451029	0.0015991	upregulated	not-changed	upregulated_not-changed
LMF2	1.40139	1.631e-20	-1.02537	7.16e-12	upregulated	downregulated	upregulated_downregulated
ADAD2	-3.0251	2.20341e-06	-3.53867	0.00969085	downregulated	downregulated	downregulated_not-changed
OR8A1	4.72941	0.000828525	0.452916	0.58457	upregulated	not-changed	not-changed_not-changed
SH2B1	1.20882	1.87771e-26	-1.26308	3.15e-29	upregulated	downregulated	upregulated_downregulated
ALG14	1.56527	8.65566e-17	1.29554	4.5e-16	upregulated	upregulated	upregulated_upregulated
ABHD1	-4.56545	0.000577408	4.99002	0.000121941	downregulated	upregulated	downregulated_upregulated
EIF3G	-0.950465	1.79568e-40	-0.110359	0.141105	downregulated	not-changed	downregulated_not-changed
NCOA7	1.14981	6.41786e-29	-0.104971	0.30981	upregulated	not-changed	upregulated_not-changed
PEX14	1.19089	5.39376e-27	0.183775	0.0877749	upregulated	not-changed	upregulated_not-changed
TTF2	-1.15277	8.19321e-29	-1.36836	1.83e-34	downregulated	downregulated	downregulated_not-changed
RNF157	1.16007	2.12364e-28	0.621299	2.19e-10	upregulated	upregulated	upregulated_upregulated
ZNF174	1.23958	3.55522e-25	0.379475	0.000302973	upregulated	not-changed	upregulated_not-changed
TFPI	-2.46851	1.67314e-08	-2.19801	9.71e-05	downregulated	downregulated	downregulated_upregulated
CKAP2	-1.53655	2.52504e-17	-0.0829715	0.679878	downregulated	not-changed	downregulated_upregulated
NCKAP5L	1.0744	4.78178e-32	-1.25888	1.49e-44	upregulated	downregulated	upregulated_downregulated
POLR1C	-1.54907	4.3093e-17	1.35546	1.77e-13	downregulated	upregulated	downregulated_not-changed
ABCB7	-1.13405	2.92952e-29	0.536698	1.25e-07	downregulated	not-changed	downregulated_not-changed
F8	1.61125	5.69504e-16	1.94246	7.84e-43	upregulated	upregulated	upregulated_upregulated
DNAH5	-2.01816	3.62445e-11	-1.7024	9.09e-05	downregulated	downregulated	downregulated_not-changed
KAZALD1	-2.3129	3.09154e-09	0.229347	0.612775	downregulated	not-changed	downregulated_not-changed
JKAMP	1.39965	2.40813e-20	2.34695	2.87e-57	upregulated	upregulated	upregulated_upregulated
NRIP2	-4.44898	0.00046219	6.99456	1.09e-08	downregulated	upregulated	downregulated_upregulated
TMEM154	-1.95348	9.97175e-12	-1.99536	2.15e-06	downregulated	downregulated	downregulated_not-changed
AP3M1	1.70015	2.21871e-14	1.36181	7.22e-10	upregulated	upregulated	upregulated_upregulated
ERICH2	1.83621	6.60323e-13	0.301779	0.121145	upregulated	not-changed	upregulated_not-changed
ZNF563	-1.79561	2.50499e-13	0.281132	0.29156	downregulated	not-changed	downregulated_upregulated
PELI3	1.76586	1.38368e-13	-0.989565	5.98e-06	upregulated	downregulated	upregulated_downregulated
CHAC1	-1.07251	8.10884e-32	-0.611742	4.15e-11	downregulated	downregulated	downregulated_downregulated
HPDL	-1.6821	1.32105e-14	0.444632	0.0534798	downregulated	not-changed	downregulated_not-changed
NINJ2	2.78849	4.51616e-07	0.558247	0.145151	upregulated	not-changed	upregulated_not-changed
PLD5	-2.44186	1.40686e-08	0.236453	0.630749	downregulated	not-changed	downregulated_upregulated
RPN2	-1.12773	2.19157e-29	1.61857	2.82e-59	downregulated	upregulated	downregulated_upregulated
TUG1	1.21692	7.71003e-26	-0.625656	6.98e-08	upregulated	downregulated	upregulated_not-changed
NEGR1	1.70196	2.84826e-14	1.39616	1.14e-15	upregulated	upregulated	not-changed_upregulated
OR2L2	4.46593	0.00048768	4.17923	4.19e-23	upregulated	upregulated	upregulated_upregulated
RIMKLB	-0.892759	4.85739e-45	0.887811	1.29e-45	downregulated	upregulated	downregulated_upregulated
GNL3L	-1.06989	6.70109e-32	0.682838	5.6e-14	downregulated	upregulated	downregulated_upregulated
MPI	-1.13724	6.08904e-29	0.309846	0.00292699	downregulated	not-changed	downregulated_upregulated
KATNB1	1.26478	5.53116e-24	0.542061	1.22e-05	upregulated	not-changed	upregulated_not-changed
DCP1A	1.07005	9.02919e-32	1.69033	1.29e-83	upregulated	upregulated	upregulated_upregulated
NTF3	-2.05849	1.02688e-10	1.09496	0.000748054	downregulated	upregulated	downregulated_upregulated
OSTF1	1.25988	4.01823e-24	0.900327	5.07e-15	upregulated	upregulated	upregulated_upregulated
SLC22A7	4.54276	0.000653957	-2.59693	0.000822573	upregulated	downregulated	upregulated_downregulated
ZNF382	1.75183	1.13656e-13	-0.0722363	0.770814	upregulated	not-changed	upregulated_upregulated
DIS3L2	1.19763	2.09065e-26	-0.710289	2.67e-11	upregulated	downregulated	upregulated_not-changed
HCRTR2	-2.68518	2.11264e-07	2.54486	5.01e-07	downregulated	upregulated	downregulated_upregulated
HNRNPAB	-0.921551	3.20281e-42	-3.17884	0	downregulated	downregulated	downregulated_downregulated
AADAT	1.30854	1.54876e-22	-0.458121	0.000396647	upregulated	not-changed	upregulated_not-changed
MEAF6	1.33908	9.71674e-22	2.60246	1e-82	upregulated	upregulated	upregulated_upregulated
IL17RC	1.67591	1.39933e-14	-2.75052	2.78e-36	upregulated	downregulated	upregulated_downregulated
MIS12	-1.00573	1.41744e-35	0.903852	1.12e-29	downregulated	upregulated	downregulated_upregulated
PLA2R1	-1.9079	5.49651e-12	-2.39642	4.98e-08	downregulated	downregulated	downregulated_downregulated
POLR3GL	1.27158	1.04155e-23	1.47042	7.99e-43	upregulated	upregulated	upregulated_upregulated
PRKCSH	-0.876852	9.16532e-46	-0.511817	2.25e-16	downregulated	not-changed	downregulated_downregulated
TMC8	-2.46049	2.1868e-08	-1.7367	0.00501225	downregulated	downregulated	downregulated_downregulated
CD207	4.64173	0.000862211	-0.417716	0.614813	upregulated	not-changed	not-changed_not-changed
PROB1	-1.75385	1.45389e-13	-2.78597	4.82e-14	downregulated	downregulated	downregulated_downregulated
BSG	-1.01923	1.99181e-34	1.51292	2.57e-74	downregulated	upregulated	not-changed_upregulated
DNAJA4	-1.2995	8.62628e-23	-1.92001	3.38e-37	downregulated	downregulated	downregulated_downregulated
HCST	-2.41435	1.3307e-08	1.62046	0.000154267	downregulated	upregulated	downregulated_upregulated
TRIM61	-4.58091	0.000753592	4.12363	0.00229966	downregulated	upregulated	downregulated_upregulated
ZNF197	1.21178	1.16108e-25	-0.555605	1.15e-06	upregulated	not-changed	upregulated_not-changed
OSBPL3	-1.39791	5.47673e-20	-1.71904	2.83e-26	downregulated	downregulated	not-changed_not-changed
L3MBTL4	-2.23298	1.78008e-09	1.29813	0.000450975	downregulated	upregulated	downregulated_downregulated
PXMP4	1.34371	2.07308e-21	0.285518	0.0185529	upregulated	not-changed	upregulated_upregulated
TMEM107	1.6558	9.20037e-15	1.28572	2.28e-13	upregulated	upregulated	upregulated_upregulated
AQP11	1.79567	5.07212e-13	2.38808	1.42e-41	upregulated	upregulated	upregulated_upregulated
TMA16	-1.327	9.59175e-22	0.553363	8.07e-05	downregulated	not-changed	downregulated_upregulated
DNTTIP2	-1.39368	4.95497e-20	0.675301	1.12e-05	downregulated	upregulated	downregulated_upregulated
ABCA12	-2.58676	1.29887e-07	-0.843671	0.191451	downregulated	not-changed	downregulated_not-changed
CUTA	1.87742	3.2411e-12	0.52022	0.060476	upregulated	not-changed	upregulated_downregulated
SCO2	1.3307	1.31126e-21	2.2486	4.64e-70	upregulated	upregulated	upregulated_upregulated
KCNJ4	-2.12351	4.47153e-10	-1.81176	9.92e-05	downregulated	downregulated	downregulated_downregulated
TWIST2	-2.01135	5.76662e-11	-0.17282	0.642724	downregulated	not-changed	downregulated_not-changed
VPS33B	1.37338	1.80831e-20	0.0216137	0.897707	upregulated	not-changed	upregulated_not-changed
GAD2	-3.27334	1.61419e-05	-0.0564206	0.960982	downregulated	not-changed	downregulated_upregulated
KHSRP	-1.21529	3.62123e-25	-1.24777	3.02e-26	downregulated	downregulated	downregulated_downregulated
C2orf66	2.82468	1.00076e-06	-0.690251	0.0751682	upregulated	not-changed	upregulated_not-changed
MTA3	-0.95085	1.30459e-38	-1.58229	7.6e-101	downregulated	downregulated	downregulated_downregulated
SLC5A7	-2.34442	7.36648e-09	0.75448	0.0847857	downregulated	not-changed	downregulated_upregulated
WDR36	-1.27372	3.75882e-23	1.58798	1.23e-35	downregulated	upregulated	downregulated_upregulated
ACP2	0.955103	3.94186e-38	0.503983	5.71e-14	upregulated	not-changed	upregulated_upregulated
GNB2	1.2012	1.2333e-25	-2.57434	1.13e-111	upregulated	downregulated	upregulated_downregulated
SLC10A7	1.93196	1.32468e-11	3.19506	3.92e-40	upregulated	upregulated	upregulated_upregulated
ARHGEF6	1.69344	4.74562e-14	-3.2277	1.23e-46	upregulated	downregulated	not-changed_downregulated
GMPPA	-1.0655	3.00496e-31	0.663057	3.32e-13	downregulated	upregulated	downregulated_upregulated
LRRC66	2.62893	2.07653e-07	-1.04709	0.00592305	upregulated	downregulated	upregulated_not-changed
GATAD1	-1.24923	8.6417e-24	-1.73041	1.14e-39	downregulated	downregulated	downregulated_downregulated
KCNH4	2.18847	1.36917e-09	-3.09215	1.74e-17	upregulated	downregulated	upregulated_downregulated
STOX1	-2.2417	2.55076e-09	1.30792	0.000631449	downregulated	upregulated	downregulated_upregulated
IL18R1	-4.49171	0.000733118	4.60853	0.000425447	downregulated	upregulated	downregulated_upregulated
MTHFSD	1.2132	5.06476e-25	-0.892223	1.75e-16	upregulated	downregulated	upregulated_downregulated
DSC2	1.24305	7.30637e-24	-1.85574	2.83e-52	upregulated	downregulated	upregulated_downregulated
PRMT5	-1.14205	6.69674e-28	1.18755	2.77e-30	downregulated	upregulated	downregulated_upregulated
SMAD4	0.867902	3.26218e-45	-1.60394	7.49e-152	upregulated	downregulated	not-changed_downregulated
FMOD	-2.49467	6.00791e-08	-5.60654	1.22e-05	downregulated	downregulated	downregulated_not-changed
PON2	1.22416	1.43741e-24	0.567358	2.58e-07	upregulated	not-changed	upregulated_upregulated
RELT	-1.6118	2.87174e-15	-0.810676	0.000115097	downregulated	downregulated	downregulated_downregulated
FLVCR1	-1.35687	1.35782e-20	-0.811501	3.87e-08	downregulated	downregulated	downregulated_downregulated
POLK	1.61016	2.74855e-15	1.90048	7.51e-23	upregulated	upregulated	upregulated_upregulated
THG1L	-1.2727	6.28388e-23	-0.504637	0.00033818	downregulated	not-changed	downregulated_not-changed
HNRNPUL2-BSCL2	1.57052	5.46422e-16	-16.2809	9.55e-42	upregulated	downregulated	upregulated_downregulated
FBXW5	0.906664	6.49511e-42	-0.0575903	0.401274	upregulated	not-changed	upregulated_not-changed
LETM1	1.24605	1.17749e-23	0.444305	0.000323022	upregulated	not-changed	upregulated_not-changed
CDK15	3.97082	0.000235768	3.27313	5.27e-33	upregulated	upregulated	upregulated_upregulated
EMC9	-1.67459	4.00473e-14	0.44613	0.0514796	downregulated	not-changed	downregulated_downregulated
TMEM218	1.33545	4.45727e-21	1.88636	2.62e-52	upregulated	upregulated	upregulated_upregulated
P2RX6	2.45197	3.55869e-08	-0.677154	0.0428907	upregulated	downregulated	upregulated_downregulated
ATAD3C	1.73418	2.12181e-13	-5.13106	2.04e-45	upregulated	downregulated	upregulated_downregulated
VCAN	-1.24061	8.68253e-24	-1.50911	5.58e-34	downregulated	downregulated	downregulated_not-changed
BRI3	1.19728	2.4932e-25	-3.53825	5.51e-188	upregulated	downregulated	upregulated_downregulated
KCTD9	-1.12459	3.45116e-28	-0.0905799	0.416188	downregulated	not-changed	downregulated_not-changed
CIZ1	0.878838	8.50009e-44	-1.46327	5.72e-121	upregulated	downregulated	upregulated_downregulated
CMTM1	2.34622	1.05647e-08	0.61002	0.0282283	upregulated	upregulated	upregulated_upregulated
SLC1A1	-1.71279	1.27493e-13	2.40598	1.68e-28	downregulated	upregulated	downregulated_upregulated
TUBGCP6	1.3939	1.95096e-19	-2.37503	1.34e-53	upregulated	downregulated	upregulated_downregulated
AKIP1	1.2162	1.42389e-24	1.75835	4.01e-63	upregulated	upregulated	upregulated_upregulated
SLC35D2	1.2051	5.91905e-25	-5.06911	1.63e-288	upregulated	downregulated	upregulated_downregulated
SLC39A4	-2.45249	3.93931e-08	-3.5986	6.72e-08	downregulated	downregulated	downregulated_downregulated
KDM3B	1.01228	1.52709e-33	-1.60524	1.59e-82	upregulated	downregulated	upregulated_downregulated
SERPING1	-1.01151	1.20719e-33	1.71746	1.39e-98	downregulated	upregulated	downregulated_upregulated
CCDC169-SOHLH2	-8.1539	0.0262075	5.866	0.115926	downregulated	not-changed	not-changed_not-changed
PANX1	1.16171	1.37845e-26	-1.18837	2.58e-28	upregulated	downregulated	upregulated_downregulated
TSACC	-3.4978	5.51345e-05	2.07825	0.0208354	downregulated	upregulated	downregulated_upregulated
MAP1LC3B2	2.03905	1.88167e-10	1.17499	5.83e-06	upregulated	upregulated	upregulated_upregulated
C2CD4C	1.48611	2.50059e-17	-2.73628	3.34e-53	upregulated	downregulated	upregulated_downregulated
CCDC6	-1.46222	1.0504e-17	-0.0160208	0.938544	downregulated	not-changed	downregulated_not-changed
CRLF1	-1.33824	7.94161e-21	-5.27811	2.46e-147	downregulated	downregulated	downregulated_downregulated
ABCB10	1.18684	1.43619e-25	-2.44522	6.09e-97	upregulated	downregulated	upregulated_downregulated
ARL5A	-1.2488	3.09349e-23	-0.499613	0.000107853	downregulated	not-changed	downregulated_not-changed
WRN	-1.3401	1.01084e-20	-0.508984	0.000612886	downregulated	not-changed	downregulated_not-changed
NBN	-1.19926	5.20786e-25	1.24718	2.89e-27	downregulated	upregulated	downregulated_upregulated
WDR45B	-0.890033	1.44303e-42	1.43705	7.59e-112	downregulated	upregulated	downregulated_upregulated
HDAC11	1.50162	6.26767e-17	-0.646893	0.000227991	upregulated	downregulated	upregulated_downregulated
TNFRSF1B	1.65891	3.77707e-14	-4.11328	1.26e-51	upregulated	downregulated	upregulated_downregulated
ZNF100	-1.3223	3.56426e-21	0.0257863	0.874156	downregulated	not-changed	downregulated_not-changed
CDK5RAP2	0.965186	3.45363e-36	-0.563327	3.19e-14	upregulated	not-changed	upregulated_downregulated
WWP2	1.13457	1.91089e-27	-0.130647	0.219311	upregulated	not-changed	upregulated_not-changed
SLC35A1	1.75437	5.68029e-13	1.92306	9.62e-17	upregulated	upregulated	upregulated_upregulated
ZBTB32	-4.51105	0.000944613	2.41468	0.0975027	downregulated	not-changed	downregulated_not-changed
CACYBP	-1.10551	1.49194e-28	1.2004	8.83e-34	downregulated	upregulated	downregulated_upregulated
PRG2	-3.2377	2.02556e-05	-0.166211	0.869448	downregulated	not-changed	downregulated_not-changed
ZNF551	-1.22076	4.81412e-24	1.28144	4.39e-27	downregulated	upregulated	downregulated_upregulated
FBXO16	1.81105	2.52226e-12	1.12149	1.31e-07	upregulated	upregulated	upregulated_upregulated
SLC22A16	-3.9205	0.000248603	-0.340686	0.808137	downregulated	not-changed	downregulated_not-changed
OPRM1	-4.91145	0.00221837	6.41867	2.49e-05	downregulated	upregulated	not-changed_upregulated
KCMF1	-1.23723	1.9859e-23	-1.75362	2.71e-44	downregulated	downregulated	downregulated_downregulated
VSTM4	1.35134	3.03578e-20	1.72391	3.48e-67	upregulated	upregulated	upregulated_upregulated
ATP13A3	-1.10478	2.18922e-28	-1.99582	1.21e-81	downregulated	downregulated	downregulated_downregulated
ZNF581	-1.19605	8.16916e-25	0.514811	1.17e-05	downregulated	not-changed	not-changed_not-changed
SGPL1	0.821756	1.10786e-47	0.680638	7.99e-36	upregulated	upregulated	not-changed_not-changed
ATP8B2	1.04915	1.24005e-30	-2.78187	1.55e-192	upregulated	downregulated	upregulated_downregulated
PIAS4	1.56488	1.34624e-15	-0.137084	0.511293	upregulated	not-changed	upregulated_downregulated
SPATA31C2	-3.79107	0.000184645	0.486453	0.701225	downregulated	not-changed	downregulated_not-changed
RAD23A	-0.851288	9.33242e-45	1.15265	2.53e-84	downregulated	upregulated	downregulated_upregulated
RAET1G	-4.44832	0.000944924	4.06136	0.00241695	downregulated	upregulated	downregulated_upregulated
C19orf71	1.84623	6.89791e-12	-0.857597	0.000184727	upregulated	downregulated	upregulated_downregulated
EME2	2.11731	1.25642e-09	-5.04996	1.24e-38	upregulated	downregulated	upregulated_downregulated
STAU2	1.27875	4.97062e-22	1.73005	5.08e-41	upregulated	upregulated	upregulated_upregulated
MXRA8	1.5869	4.19601e-15	-4.26581	3e-79	upregulated	downregulated	upregulated_downregulated
RPGRIP1	-3.39193	4.69155e-05	1.44054	0.116929	downregulated	not-changed	downregulated_not-changed
TEX19	-4.22363	0.000614694	-2.29617	0.19243	downregulated	not-changed	downregulated_not-changed
SLC17A4	4.54001	0.00120209	0.175736	0.835948	upregulated	not-changed	not-changed_not-changed
SULF2	1.16156	6.6779e-26	-1.20012	4.28e-28	upregulated	downregulated	upregulated_downregulated
C5orf34	-1.40194	1.25611e-18	0.136018	0.43815	downregulated	not-changed	downregulated_upregulated
COG4	1.02754	2.52563e-31	0.815458	9.09e-22	upregulated	upregulated	upregulated_upregulated
MRPL24	1.22282	1.90564e-23	0.845277	1.32e-14	upregulated	upregulated	upregulated_upregulated
CCDC106	1.39041	7.07709e-19	-0.219678	0.157773	upregulated	not-changed	upregulated_not-changed
KYNU	-4.12773	0.000529584	-2.40811	0.163398	downregulated	not-changed	downregulated_not-changed
ADAMTS5	1.5232	4.316e-16	-1.71266	2.78e-20	upregulated	downregulated	upregulated_downregulated
WNT10B	-4.03219	0.000414608	3.4237	0.00273722	downregulated	upregulated	downregulated_not-changed
FSTL5	2.26919	9.85289e-09	-0.424925	0.164942	upregulated	not-changed	upregulated_not-changed
CPO	-3.53806	9.80622e-05	0.15801	0.897268	downregulated	not-changed	downregulated_not-changed
MOSPD3	1.36696	3.181e-19	0.466689	0.00150761	upregulated	not-changed	upregulated_not-changed
MYO1C	-0.948852	3.55568e-36	-2.23005	4.71e-159	downregulated	downregulated	downregulated_downregulated
RAB3C	1.84568	9.74264e-12	2.64498	3.95e-25	upregulated	upregulated	not-changed_upregulated
AZGP1	-2.64437	6.75776e-07	0.0562362	0.938013	downregulated	not-changed	downregulated_not-changed
IFI6	-1.94557	8.85888e-11	-0.710206	0.0315539	downregulated	downregulated	downregulated_downregulated
CAPN10	1.69568	2.68721e-13	-3.81232	1.5e-59	upregulated	downregulated	upregulated_downregulated
FIG4	1.06667	3.97369e-29	0.747002	2.12e-20	upregulated	upregulated	upregulated_upregulated
TMEM106C	-1.33256	4.70868e-20	2.32931	7.46e-60	downregulated	upregulated	downregulated_upregulated
CD70	-1.50705	2.86404e-16	-0.898544	2.53e-05	downregulated	downregulated	downregulated_upregulated
MGAM	-3.19771	2.35281e-05	-2.20159	0.0910463	downregulated	not-changed	downregulated_not-changed
ZNF207	-1.32805	3.21807e-20	0.829969	1.04e-08	downregulated	upregulated	downregulated_upregulated
ZNF324B	1.45694	3.81434e-17	-0.35509	0.0166718	upregulated	not-changed	upregulated_downregulated
GMCL1	-1.30327	5.63078e-21	1.25792	5.2e-20	downregulated	upregulated	downregulated_not-changed
ERI1	-1.32514	2.83608e-20	0.896381	3.93e-10	downregulated	upregulated	downregulated_upregulated
HYDIN	-2.53106	2.57178e-07	0.74527	0.170338	downregulated	not-changed	downregulated_upregulated
ZNF16	-1.12019	7.77697e-27	1.14687	2.64e-30	downregulated	upregulated	downregulated_upregulated
BCKDHA	-1.25274	2.5857e-22	2.08706	1.12e-60	downregulated	upregulated	downregulated_upregulated
MLF2	-0.934715	6.03288e-37	1.75728	1.63e-128	downregulated	upregulated	downregulated_upregulated
GABRB1	3.64705	0.000151779	-0.822647	0.228483	upregulated	not-changed	upregulated_not-changed
SLC9B2	1.20245	8.71946e-24	1.12101	6.15e-28	upregulated	upregulated	upregulated_upregulated
ANO6	-1.34279	1.27597e-19	-0.0574859	0.729332	downregulated	not-changed	downregulated_not-changed
ABHD10	1.12184	1.1545e-26	2.36124	2.45e-131	upregulated	upregulated	upregulated_upregulated
TLR4	-2.97945	7.12557e-06	-2.51519	0.043261	downregulated	downregulated	downregulated_not-changed
CD151	1.08141	2.88197e-28	-0.799683	2.4e-16	upregulated	downregulated	upregulated_downregulated
GOLGA4	-1.11723	9.15353e-27	-0.731959	4.45e-12	downregulated	downregulated	downregulated_not-changed
PRDX5	1.51561	5.5617e-16	0.453029	0.017997	upregulated	not-changed	upregulated_not-changed
KANK4	-2.85775	3.53905e-06	-1.4939	0.100817	downregulated	not-changed	downregulated_upregulated
BRWD1	0.994937	2.12802e-32	1.67435	1.19e-93	upregulated	upregulated	upregulated_upregulated
COX20	1.08229	3.31304e-28	1.46361	2.61e-56	upregulated	upregulated	upregulated_upregulated
FAM135B	-3.9192	0.000367383	-1.90976	0.255892	downregulated	not-changed	downregulated_not-changed
RBFA	1.02329	6.94235e-31	-0.784274	5.09e-20	upregulated	downregulated	upregulated_downregulated
ARHGEF40	1.6376	7.16844e-14	-3.3898	9.61e-54	upregulated	downregulated	upregulated_downregulated
SPATA9	4.27508	0.000889764	1.90482	2.82e-05	upregulated	upregulated	not-changed_upregulated
CES4A	1.8222	9.34106e-12	-0.12523	0.567476	upregulated	not-changed	upregulated_downregulated
NEIL1	-1.57045	7.77716e-15	-1.43995	4.12e-09	downregulated	downregulated	downregulated_downregulated
POM121	-0.932155	1.39172e-36	-0.894979	5e-33	downregulated	downregulated	downregulated_downregulated
VPS54	1.26347	1.08072e-21	-2.90865	8.45e-97	upregulated	downregulated	upregulated_downregulated
TPI1	-1.37728	1.39146e-18	1.27916	3.13e-16	downregulated	upregulated	downregulated_upregulated
DDX60L	-2.40836	8.4916e-08	0.443412	0.396306	downregulated	not-changed	downregulated_not-changed
ZFHX2	1.31952	4.09368e-20	0.23857	0.0926989	upregulated	not-changed	upregulated_not-changed
GDF6	-2.38037	6.05815e-08	-2.36277	0.00138002	downregulated	downregulated	downregulated_not-changed
ZNF112	1.65591	1.64949e-13	0.812156	8.3e-05	upregulated	upregulated	upregulated_upregulated
CNOT3	-1.34246	2.40833e-19	-0.0779075	0.634372	downregulated	not-changed	downregulated_not-changed
MTCH2	1.40397	7.64085e-18	1.44008	6.08e-19	upregulated	upregulated	upregulated_not-changed
VPS33A	1.07197	2.68781e-28	0.672861	1.19e-12	upregulated	upregulated	upregulated_not-changed
DKK2	-2.86242	4.25596e-06	8.64532	3.03e-52	downregulated	upregulated	downregulated_upregulated
CLOCK	-1.54893	3.37384e-15	1.10109	2.23e-08	downregulated	upregulated	downregulated_upregulated
CREM	1.43697	3.03446e-17	0.390249	0.0189248	upregulated	not-changed	not-changed_upregulated
LMTK2	-1.10063	5.15689e-27	-1.29828	6.04e-35	downregulated	downregulated	downregulated_downregulated
SHQ1	-0.929726	1.86617e-36	0.215598	0.00413121	downregulated	not-changed	downregulated_not-changed
SLC12A1	-3.69671	0.00021772	0.245664	0.852415	downregulated	not-changed	downregulated_upregulated
TBX5	-3.74862	0.000261781	1.6096	0.152248	downregulated	not-changed	downregulated_not-changed
UGDH	-0.9716	1.28335e-33	1.99618	5.53e-145	downregulated	upregulated	downregulated_upregulated
PTPDC1	1.36891	1.24132e-18	-1.05423	1.11e-12	upregulated	downregulated	not-changed_not-changed
BTG2	0.846846	9.99631e-43	-1.71487	4.81e-170	upregulated	downregulated	upregulated_downregulated
C5orf63	1.58233	1.77426e-14	1.37203	3.76e-15	upregulated	upregulated	upregulated_upregulated
LDLRAD2	-3.13388	2.31382e-05	0.782899	0.348503	downregulated	not-changed	downregulated_upregulated
ACSL1	1.43574	4.10857e-17	0.656184	9.75e-05	upregulated	upregulated	upregulated_not-changed
ADRA1D	-2.53718	4.07132e-07	-1.23031	0.0619174	downregulated	not-changed	downregulated_downregulated
YIPF1	1.10485	9.12099e-27	0.413425	3.68e-05	upregulated	not-changed	upregulated_not-changed
PARN	-0.89993	2.11483e-38	0.505941	2.56e-13	downregulated	not-changed	downregulated_upregulated
MTA1	0.940968	1.70609e-35	-2.75732	2.97e-277	upregulated	downregulated	upregulated_downregulated
PPM1A	0.905117	5.66131e-38	-0.490266	3.61e-13	upregulated	not-changed	upregulated_downregulated
UNC13C	-2.54234	4.53391e-07	1.90716	0.000136039	downregulated	upregulated	downregulated_upregulated
THOC6	-1.33234	2.21143e-19	1.0318	3.04e-12	downregulated	upregulated	downregulated_upregulated
ZNF45	-1.24778	7.53168e-22	0.423612	0.00137211	downregulated	not-changed	downregulated_upregulated
SCO1	-1.24031	5.16314e-22	0.125668	0.360928	downregulated	not-changed	downregulated_not-changed
LPIN3	1.67236	3.97949e-13	-1.69369	6.8e-15	upregulated	downregulated	upregulated_downregulated
ZBTB9	-1.16675	2.16115e-24	1.48236	1.28e-39	downregulated	upregulated	downregulated_upregulated
CHRNB1	-1.16124	1.37585e-24	0.762227	1.12e-11	downregulated	upregulated	downregulated_upregulated
MAEL	-2.73911	2.37682e-06	1.74468	0.00315686	downregulated	upregulated	downregulated_upregulated
P2RY6	-4.05781	0.000691864	-2.70656	0.116682	downregulated	not-changed	downregulated_not-changed
BTN1A1	-2.60428	9.21319e-07	-1.67717	0.0348915	downregulated	downregulated	downregulated_downregulated
CX3CR1	-4.04964	0.000684305	2.84175	0.0195483	downregulated	upregulated	not-changed_not-changed
LBX2	2.63163	1.18441e-06	-2.30875	3.69e-09	upregulated	downregulated	upregulated_downregulated
GTF2H3	-1.10876	2.47678e-26	0.126402	0.254584	downregulated	not-changed	downregulated_not-changed
LRRC8B	-1.54197	5.21348e-15	0.294396	0.153265	downregulated	not-changed	downregulated_upregulated
MTX3	-1.16958	4.38909e-24	-0.490055	3.72e-05	downregulated	not-changed	downregulated_not-changed
IL12RB2	-3.10357	2.19126e-05	-0.0225997	0.988046	downregulated	not-changed	downregulated_upregulated
CTAGE1	-4.10057	0.000793391	-1.32893	0.457391	downregulated	not-changed	downregulated_not-changed
RASSF5	1.27652	6.74163e-21	-0.821063	5.5e-12	upregulated	downregulated	upregulated_downregulated
ZNF117	1.7299	2.56957e-12	-1.17239	1.45e-06	upregulated	downregulated	upregulated_not-changed
CCNL2	1.29382	1.89868e-20	-2.54101	6.76e-74	upregulated	downregulated	upregulated_downregulated
SDCCAG8	1.35399	1.10682e-18	0.562388	0.000143107	upregulated	not-changed	upregulated_upregulated
TP73	1.54442	6.47815e-15	-1.23641	1.33e-11	upregulated	downregulated	upregulated_downregulated
TMEM245	-0.913006	9.42405e-37	0.578665	8.82e-16	downregulated	not-changed	downregulated_upregulated
ACVR1	0.868046	6.58221e-40	-2.60119	3.03e-299	upregulated	downregulated	upregulated_downregulated
IL1R1	-3.92646	0.000507434	-1.08455	0.485061	downregulated	not-changed	downregulated_not-changed
SIRT1	-0.862521	2.37388e-40	-2.15865	4.36e-203	downregulated	downregulated	downregulated_downregulated
C1orf127	-4.09232	0.000797152	-2.31793	0.185045	downregulated	not-changed	downregulated_not-changed
HOXD8	3.88603	0.000475401	1.51068	0.00020859	upregulated	upregulated	upregulated_upregulated
TNRC18	1.6332	1.62414e-13	-2.88979	2.3e-39	upregulated	downregulated	upregulated_downregulated
SPCS3	-1.14866	8.18974e-25	2.07581	8.34e-79	downregulated	upregulated	downregulated_upregulated
CDC42EP1	-1.35856	1.85552e-18	-2.43691	1.83e-46	downregulated	downregulated	downregulated_downregulated
DRG2	-0.920225	4.9838e-36	-0.253235	0.000886938	downregulated	not-changed	downregulated_not-changed
FBXL5	1.11156	5.74055e-26	1.53841	1.44e-50	upregulated	upregulated	upregulated_upregulated
G0S2	1.93389	2.08668e-10	-2.76165	8.14e-20	upregulated	downregulated	upregulated_downregulated
TNFAIP8L1	1.6439	2.28848e-13	-2.66441	1.01e-32	upregulated	downregulated	upregulated_downregulated
ZNF468	-1.74452	4.62617e-12	1.96722	4.85e-15	downregulated	upregulated	downregulated_upregulated
RFPL4AL1	-2.68185	1.88515e-06	-0.637989	0.370538	downregulated	not-changed	not-changed_downregulated
ATXN7L1	-1.45761	2.25896e-16	0.917078	2.53e-07	downregulated	upregulated	downregulated_upregulated
JSRP1	-3.34577	8.54897e-05	-1.76298	0.198533	downregulated	not-changed	not-changed_downregulated
LMTK3	1.61301	9.96885e-14	-4.92837	8.38e-102	upregulated	downregulated	upregulated_downregulated
VPS26A	1.27022	7.76869e-21	2.15766	7.68e-61	upregulated	upregulated	not-changed_upregulated
BTG3	-1.1661	6.51106e-24	0.795724	4.16e-12	downregulated	upregulated	downregulated_not-changed
CYP2W1	4.30633	0.00138046	-2.95648	0.00090286	upregulated	downregulated	upregulated_downregulated
PRAF2	1.50396	1.84949e-15	2.03592	2.14e-29	upregulated	upregulated	upregulated_upregulated
WNT8B	-4.08731	0.000874093	-0.441838	0.801689	downregulated	not-changed	not-changed_upregulated
ZBTB24	-1.45124	1.91695e-16	-0.146325	0.441603	downregulated	not-changed	downregulated_not-changed
EOGT	-1.18133	3.3371e-23	-1.60275	8.59e-33	downregulated	downregulated	downregulated_downregulated
ZFAND3	1.15697	3.06158e-24	-1.53766	4.74e-42	upregulated	downregulated	upregulated_downregulated
ABCC8	1.46097	3.34586e-16	-1.98784	2.34e-31	upregulated	downregulated	upregulated_downregulated
DDX20	-0.893322	1.40653e-37	0.72759	4.87e-26	downregulated	upregulated	downregulated_upregulated
MOCS1	-1.11465	1.34798e-25	0.267173	0.0148402	downregulated	not-changed	downregulated_upregulated
TSNAXIP1	2.33176	7.1092e-08	-1.67484	5.67e-06	upregulated	downregulated	upregulated_downregulated
KIAA0408	3.99933	0.000743409	3.79003	2.26e-06	upregulated	upregulated	upregulated_upregulated
HRH3	1.6421	3.26474e-13	-4.12672	7.99e-68	upregulated	downregulated	upregulated_downregulated
LIN9	-1.58796	5.87831e-14	1.3719	7.03e-11	downregulated	upregulated	downregulated_upregulated
PGAM5	-1.36199	4.50991e-18	-1.96249	1.29e-34	downregulated	downregulated	downregulated_downregulated
TBC1D32	1.42571	9.1887e-17	0.138709	0.393507	upregulated	not-changed	upregulated_not-changed
CIITA	-4.33788	0.00156696	5.89092	4.74e-06	downregulated	upregulated	not-changed_upregulated
NCDN	1.27767	2.20313e-20	0.611323	1.03e-05	upregulated	upregulated	upregulated_not-changed
UTP23	-1.25132	5.02461e-21	1.28416	1.47e-22	downregulated	upregulated	downregulated_upregulated
NPAS3	1.80997	2.92979e-11	-0.129478	0.540238	upregulated	not-changed	upregulated_upregulated
SRSF6	-0.996984	1.7276e-30	1.68001	2.84e-84	downregulated	upregulated	downregulated_upregulated
TLR5	-3.55263	0.000211749	5.56316	1.16e-09	downregulated	upregulated	downregulated_upregulated
ELAC2	-0.794115	9.91482e-46	0.348072	5.12e-10	downregulated	not-changed	downregulated_not-changed
LAP3	-0.939527	4.03241e-34	0.0547271	0.511781	downregulated	not-changed	downregulated_not-changed
PTAFR	-1.75039	7.72321e-12	-0.99324	0.0011902	downregulated	downregulated	downregulated_not-changed
FBXW12	-3.45039	0.000156089	2.94633	0.00120227	downregulated	upregulated	downregulated_not-changed
ACOT2	1.7037	2.65044e-12	2.48003	2.75e-27	upregulated	upregulated	upregulated_upregulated
AP3M2	1.00603	7.69415e-30	0.646809	1.23e-17	upregulated	upregulated	upregulated_upregulated
NDUFA9	1.15312	4.53678e-24	2.17213	1.6e-85	upregulated	upregulated	upregulated_upregulated
ATG4A	1.23131	1.77199e-21	0.480086	1.98e-05	upregulated	not-changed	upregulated_not-changed
EIF3I	-0.941405	7.46273e-34	1.06109	4.32e-43	downregulated	upregulated	downregulated_upregulated
FGF7	2.87281	8.29669e-06	1.84788	3.64e-08	upregulated	upregulated	upregulated_upregulated
LIAS	-1.12076	4.82711e-25	0.198918	0.0808695	downregulated	not-changed	downregulated_upregulated
TSN	-0.962168	2.7909e-32	1.26953	8.01e-56	downregulated	upregulated	downregulated_upregulated
DYSF	-1.2142	5.29241e-22	-0.37127	0.00431692	downregulated	not-changed	downregulated_downregulated
AGPAT3	1.39818	3.84474e-17	-1.89306	2e-31	upregulated	downregulated	upregulated_downregulated
EFHB	-2.03466	1.92796e-09	1.27569	0.000163697	downregulated	upregulated	downregulated_upregulated
TMPRSS3	2.46836	3.94105e-07	2.30113	5.43e-22	upregulated	upregulated	upregulated_not-changed
SEC13	-0.925822	9.20666e-35	0.451331	2.44e-09	downregulated	not-changed	downregulated_not-changed
TEX26	4.20826	0.00135962	3.09411	1.34e-09	upregulated	upregulated	not-changed_upregulated
CD200R1	-3.47403	0.000185435	-0.725185	0.560786	downregulated	not-changed	downregulated_not-changed
STRADB	1.19844	2.25541e-22	1.63473	2.99e-44	upregulated	upregulated	upregulated_upregulated
XPA	1.44514	2.70767e-16	0.782787	2.31e-06	upregulated	upregulated	upregulated_not-changed
CSE1L	-1.24571	5.70673e-21	1.6417	1.68e-35	downregulated	upregulated	downregulated_upregulated
CNTROB	1.28124	6.4701e-20	-1.82635	2.25e-39	upregulated	downregulated	upregulated_downregulated
ZER1	1.27074	2.57572e-20	-0.280085	0.0450986	upregulated	not-changed	upregulated_downregulated
LYG2	-4.37639	0.00197688	4.004	0.00411908	downregulated	upregulated	downregulated_upregulated
SYNE2	-1.15659	9.43179e-24	-0.102504	0.403505	downregulated	not-changed	downregulated_not-changed
GLIS1	-2.54491	1.10721e-06	-0.829624	0.229875	downregulated	not-changed	not-changed_downregulated
MR1	-3.71838	0.000412037	-0.243187	0.871012	downregulated	not-changed	downregulated_not-changed
WDR4	-1.42759	1.76856e-16	-0.65145	0.000281183	downregulated	downregulated	downregulated_downregulated
C1orf198	1.29726	1.85759e-19	1.7398	1.48e-35	upregulated	upregulated	upregulated_upregulated
ZNF638	1.01432	4.6836e-29	-0.477165	1.44e-07	upregulated	not-changed	upregulated_not-changed
ABHD14A	1.51967	1.03541e-14	3.95621	6.52e-120	upregulated	upregulated	upregulated_upregulated
FERMT3	-1.93403	4.659e-10	-2.97505	5.61e-08	downregulated	downregulated	downregulated_downregulated
RFX2	-1.85684	9.84787e-11	-0.737124	0.0313184	downregulated	downregulated	downregulated_not-changed
FGF18	1.22252	1.74694e-21	-1.21622	2.34e-23	upregulated	downregulated	upregulated_downregulated
SLA2	-3.96618	0.000840478	2.14171	0.0865766	downregulated	not-changed	downregulated_not-changed
TMPPE	-1.64432	6.39106e-13	3.22382	1.24e-52	downregulated	upregulated	downregulated_upregulated
ZNF711	1.18894	1.71092e-22	-1.11271	1.87e-20	upregulated	downregulated	not-changed_downregulated
PPIL1	-1.09203	7.9297e-26	1.25505	3.58e-34	downregulated	upregulated	downregulated_upregulated
GPR26	-1.4346	2.48191e-16	2.47786	4.99e-55	downregulated	upregulated	downregulated_upregulated
SPHKAP	3.80935	0.000574677	3.99742	1.9e-30	upregulated	upregulated	upregulated_upregulated
DYNLL2	1.12804	2.1212e-24	-6.42976	0	upregulated	downregulated	upregulated_downregulated
EVC2	-1.45192	5.61819e-16	-6.13278	2.86e-41	downregulated	downregulated	downregulated_downregulated
RNF150	1.14267	5.85775e-24	-0.896948	1.58e-17	upregulated	downregulated	upregulated_downregulated
SCAF8	-0.878238	2.9738e-37	-1.33798	6.63e-80	downregulated	downregulated	downregulated_downregulated
C20orf96	1.24336	9.31848e-21	-0.73816	1.28e-08	upregulated	downregulated	upregulated_not-changed
COMMD3-BMI1	-6.23047	0.0249775	11.2245	4.05e-05	downregulated	upregulated	not-changed_upregulated
RASSF1	1.44894	5.8561e-16	-0.433954	0.016367	upregulated	not-changed	upregulated_not-changed
SNRPG	-1.62014	3.89267e-13	2.51154	8.1e-30	downregulated	upregulated	downregulated_upregulated
CCDC102B	1.75328	1.74816e-11	0.671626	0.000143676	upregulated	upregulated	upregulated_upregulated
HEBP2	1.15293	1.69801e-23	-1.73266	5.19e-52	upregulated	downregulated	upregulated_downregulated
SCYL3	1.33754	4.24338e-18	0.475009	0.000826512	upregulated	not-changed	upregulated_not-changed
SRRM5	-2.35834	1.81096e-07	-0.337414	0.549488	downregulated	not-changed	downregulated_not-changed
VPS72	1.00472	3.48104e-29	1.95649	4.26e-115	upregulated	upregulated	upregulated_upregulated
ARL9	2.09605	7.1483e-09	-1.14488	3.57e-05	upregulated	downregulated	upregulated_not-changed
BOLA1	1.6503	1.03039e-12	0.418236	0.0405404	upregulated	not-changed	upregulated_not-changed
GTF3A	0.976023	1.05962e-30	1.87367	4.1e-121	upregulated	upregulated	upregulated_upregulated
CHRFAM7A	-2.1125	8.57257e-09	2.82774	2.32e-15	downregulated	upregulated	downregulated_upregulated
PPOX	1.43497	3.79785e-16	1.42533	2.52e-17	upregulated	upregulated	upregulated_not-changed
GALNT4	-2.99835	2.41993e-05	-1.03919	0.163889	downregulated	not-changed	downregulated_not-changed
SSPN	1.54805	4.47731e-14	-0.333609	0.0490077	upregulated	not-changed	upregulated_not-changed
UBE2S	-1.34302	7.60788e-18	-5.25795	2.27e-224	downregulated	downregulated	downregulated_downregulated
ZBTB7B	-1.56699	8.74868e-14	-4.95239	5.22e-70	downregulated	downregulated	downregulated_downregulated
APLNR	2.57603	1.85124e-06	-3.59894	4.18e-09	upregulated	downregulated	upregulated_downregulated
ENDOG	1.80611	6.45642e-11	-3.77284	9.37e-42	upregulated	downregulated	upregulated_downregulated
RANBP1	-1.11398	1.69505e-24	-0.0601798	0.613991	downregulated	not-changed	downregulated_not-changed
FRAT1	1.52106	2.23178e-14	-2.21245	2.33e-29	upregulated	downregulated	upregulated_downregulated
FARS2	1.08945	2.02136e-25	1.03878	2.01e-36	upregulated	upregulated	upregulated_upregulated
MAN1B1	1.21039	1.88324e-21	0.218045	0.0916341	upregulated	not-changed	upregulated_not-changed
BNIP3	-1.14535	2.08077e-23	0.954589	9.04e-17	downregulated	upregulated	downregulated_upregulated
ERCC6	1.35979	2.26216e-17	-0.0645015	0.70111	upregulated	not-changed	upregulated_not-changed
PI4K2B	-1.14315	1.99607e-23	-1.7625	7.65e-37	downregulated	downregulated	downregulated_downregulated
KMT2E	1.51567	2.19291e-14	1.57638	6.65e-16	upregulated	upregulated	upregulated_upregulated
ZNF446	1.30187	7.64073e-19	0.428199	0.00117638	upregulated	not-changed	upregulated_not-changed
FZD10	-2.57685	2.18976e-06	-4.03433	0.00223157	downregulated	downregulated	downregulated_not-changed
IL17RE	2.10307	9.91771e-09	-4.84481	1.82e-30	upregulated	downregulated	upregulated_downregulated
TSC22D2	1.10405	1.01874e-24	-0.848632	1.45e-15	upregulated	downregulated	upregulated_downregulated
TCEA2	1.64118	1.25584e-12	-1.86305	5.41e-16	upregulated	downregulated	upregulated_downregulated
ZNF69	1.43505	6.16305e-16	0.248864	0.132232	upregulated	not-changed	upregulated_not-changed
MED26	-1.3797	6.65412e-17	-2.93228	1.2e-49	downregulated	downregulated	downregulated_downregulated
SLC24A2	-1.72327	1.19674e-11	1.45967	5.99e-09	downregulated	upregulated	downregulated_upregulated
SLC35G1	-2.04152	4.47277e-09	0.505759	0.1793	downregulated	not-changed	downregulated_upregulated
POLR3K	-1.59715	3.24538e-13	1.54677	1.48e-12	downregulated	upregulated	downregulated_not-changed
TRAF1	-1.26578	1.5019e-19	-3.54644	7.15e-39	downregulated	downregulated	downregulated_downregulated
LCP2	-3.125	6.14908e-05	-2.9245	0.0429004	downregulated	downregulated	downregulated_not-changed
TSC1	1.15743	8.16138e-23	-0.305146	0.00966297	upregulated	not-changed	upregulated_not-changed
SECISBP2L	1.05832	3.62868e-26	-2.00349	1.6e-89	upregulated	downregulated	not-changed_downregulated
OPA1	1.09248	7.32065e-25	-0.279278	0.00977967	upregulated	not-changed	upregulated_not-changed
C5orf58	-3.55456	0.000356754	-0.0547564	0.972477	downregulated	not-changed	downregulated_not-changed
USH1G	-1.92679	8.87123e-10	0.743634	0.0230561	downregulated	upregulated	downregulated_not-changed
SLC35A3	-1.39083	1.50307e-16	1.09607	6.87e-11	downregulated	upregulated	downregulated_upregulated
HPS6	1.60003	4.95036e-13	-2.7076	1.66e-34	upregulated	downregulated	upregulated_downregulated
VPS53	0.968907	3.98253e-30	-0.303189	0.000183988	upregulated	not-changed	upregulated_not-changed
PPIH	-1.32647	9.47434e-18	0.153183	0.353502	downregulated	not-changed	downregulated_not-changed
ZNF439	1.42123	6.23532e-16	-1.48246	3.39e-19	upregulated	downregulated	upregulated_downregulated
BICC1	-1.83732	1.84365e-10	3.443	1.46e-38	downregulated	upregulated	downregulated_upregulated
HSPB9	2.86667	1.7905e-05	-0.395096	0.406363	upregulated	not-changed	upregulated_downregulated
NINL	1.35833	5.15109e-17	-2.11471	2.54e-39	upregulated	downregulated	upregulated_downregulated
TEAD2	1.1679	3.22612e-22	-5.8481	0	upregulated	downregulated	upregulated_downregulated
CENPT	1.20601	5.24175e-21	0.121032	0.369148	upregulated	not-changed	upregulated_not-changed
FAM161B	1.42579	8.97981e-16	1.54025	3.2e-29	upregulated	upregulated	upregulated_upregulated
PHF5A	-1.29769	1.61839e-18	0.938959	2.31e-10	downregulated	upregulated	downregulated_not-changed
EIF3CL	5.31017	0.0133034	-7.27879	0.00064939	upregulated	downregulated	not-changed_downregulated
AK6	-1.21945	1.74508e-20	1.05834	4.2e-16	downregulated	upregulated	downregulated_upregulated
CANX	-0.898731	3.64649e-34	1.08753	1.61e-49	downregulated	upregulated	downregulated_upregulated
G2E3	-1.16946	5.66741e-22	1.59745	1.97e-40	downregulated	upregulated	downregulated_upregulated
ZSCAN2	1.44818	2.8019e-15	0.0227103	0.914985	upregulated	not-changed	upregulated_not-changed
GLA	-1.0753	5.86654e-25	0.921111	1.94e-19	downregulated	upregulated	downregulated_upregulated
SNRPF	-1.33363	1.97924e-17	0.6832	1.65e-05	downregulated	upregulated	downregulated_not-changed
DNAJC1	-1.24091	1.02933e-19	1.6046	5.05e-34	downregulated	upregulated	downregulated_upregulated
GPKOW	1.16254	3.53853e-22	0.171907	0.146806	upregulated	not-changed	upregulated_not-changed
SIRT4	1.76467	7.10512e-11	2.07881	1.23e-25	upregulated	upregulated	upregulated_upregulated
AQP6	3.16515	0.000104542	-1.62272	0.00458841	upregulated	downregulated	upregulated_not-changed
EEF1D	-1.46437	8.36323e-15	-0.578165	0.00262617	downregulated	not-changed	downregulated_downregulated
HSD3B7	-1.45173	4.42399e-15	1.26822	1.76e-12	downregulated	upregulated	not-changed_upregulated
RPE	-0.915593	9.74048e-33	0.384777	5.66e-07	downregulated	not-changed	downregulated_not-changed
ZNF160	1.34363	4.27514e-17	-0.0980249	0.56688	upregulated	not-changed	upregulated_not-changed
GGA1	0.898009	6.47168e-34	-0.702787	1.64e-22	upregulated	downregulated	upregulated_downregulated
CDK12	-1.36079	1.07864e-16	-1.69904	1.03e-24	downregulated	downregulated	downregulated_downregulated
ZZZ3	-1.31267	9.0948e-18	0.854608	2.61e-08	downregulated	upregulated	downregulated_upregulated
CUBN	2.1022	1.91916e-08	3.24001	3.7e-42	upregulated	upregulated	upregulated_upregulated
SLC35F6	1.18634	2.68996e-21	2.61893	1.48e-113	upregulated	upregulated	upregulated_upregulated
SRP68	-1.26732	6.09595e-19	-1.33786	1.63e-20	downregulated	downregulated	downregulated_downregulated
DPF2	0.944757	8.47004e-31	1.80834	2.2e-115	upregulated	upregulated	upregulated_upregulated
PRPF38A	-0.834877	6.80227e-38	-0.205256	0.00211154	downregulated	not-changed	downregulated_not-changed
DENR	-1.04786	9.27854e-26	0.298821	0.00340313	downregulated	not-changed	downregulated_not-changed
PPIP5K1	1.2136	2.01744e-20	-0.716264	2.57e-08	upregulated	downregulated	upregulated_downregulated
ZNF714	-1.20988	1.66813e-20	0.919412	1.53e-12	downregulated	upregulated	downregulated_upregulated
BOD1	-1.16167	5.88306e-22	-2.07955	3.28e-63	downregulated	downregulated	downregulated_downregulated
ELFN2	1.4026	7.47644e-16	-3.94408	3.27e-76	upregulated	downregulated	upregulated_downregulated
ANXA2R	4.02795	0.00179986	1.33602	0.00507071	upregulated	upregulated	upregulated_upregulated
TMEM64	-1.12095	5.58906e-23	-0.202008	0.0884301	downregulated	not-changed	downregulated_downregulated
DRAXIN	1.36925	2.17736e-16	0.584003	0.000399178	upregulated	not-changed	upregulated_not-changed
GPATCH2	-1.09465	8.16632e-24	0.726945	2.22e-11	downregulated	upregulated	downregulated_not-changed
SLC27A1	1.20485	1.45136e-20	-0.714978	2.23e-09	upregulated	downregulated	upregulated_downregulated
EIF4B	-1.01651	8.58466e-27	-1.51987	1.28e-57	downregulated	downregulated	downregulated_downregulated
CNTNAP3	-1.22595	9.57492e-20	-1.24589	1.12e-18	downregulated	downregulated	downregulated_downregulated
DR1	-0.953592	5.25355e-30	0.749203	3.06e-19	downregulated	upregulated	downregulated_not-changed
PABPC1L	-1.10829	2.33081e-23	-6.00423	1.86e-78	downregulated	downregulated	downregulated_downregulated
UBALD1	-1.1812	3.55306e-21	-1.46963	3.02e-30	downregulated	downregulated	downregulated_downregulated
DDR2	1.30804	1.05325e-17	-2.7705	1.78e-67	upregulated	downregulated	upregulated_downregulated
NOL8	-1.02048	1.21359e-26	-0.380607	0.00010406	downregulated	not-changed	downregulated_not-changed
BUB3	-1.15897	6.52651e-22	1.23387	8.4e-25	downregulated	upregulated	downregulated_upregulated
TMEM104	1.14099	1.97583e-22	-1.32429	4.46e-31	upregulated	downregulated	upregulated_downregulated
TRMT1	-1.06958	1.0427e-24	-0.319662	0.00290537	downregulated	not-changed	downregulated_downregulated
C1QL1	-1.80321	2.03729e-10	-6.96156	3.14e-26	downregulated	downregulated	downregulated_downregulated
CCDC158	-4.25242	0.00330966	5.95186	8.98e-06	downregulated	upregulated	not-changed_upregulated
LANCL1	1.35173	1.18628e-16	1.26018	6.1e-15	upregulated	upregulated	upregulated_upregulated
PIGS	0.84628	1.40077e-36	0.940982	3.01e-53	upregulated	upregulated	upregulated_upregulated
SYNCRIP	-0.956029	1.17151e-29	-0.569533	2.41e-11	downregulated	not-changed	downregulated_not-changed
NANS	-1.14613	2.88812e-22	2.07417	1.42e-71	downregulated	upregulated	downregulated_upregulated
MYC	-1.14661	3.0488e-22	1.37009	2.13e-31	downregulated	upregulated	downregulated_upregulated
RHBDL2	-4.23409	0.00325268	5.13387	0.000168774	downregulated	upregulated	downregulated_upregulated
CRISPLD2	-1.17472	3.37478e-21	-1.68719	4.42e-28	downregulated	downregulated	not-changed_downregulated
BTBD11	-1.27592	1.96969e-18	1.57779	3.56e-29	downregulated	upregulated	downregulated_not-changed
MAFB	-1.34273	9.6322e-17	0.949366	4.1e-09	downregulated	upregulated	not-changed_downregulated
SLC35E4	1.60197	1.65276e-12	-1.89574	3.07e-18	upregulated	downregulated	upregulated_downregulated
ZDHHC18	1.05037	3.81956e-25	-2.76984	1.17e-155	upregulated	downregulated	upregulated_downregulated
DNAH2	-2.51368	2.81692e-06	-1.00653	0.148354	downregulated	not-changed	downregulated_not-changed
ESYT1	1.17523	3.70187e-21	-0.739306	3.11e-09	upregulated	downregulated	upregulated_downregulated
N4BP2L2	1.16234	1.42631e-21	0.0320157	0.811806	upregulated	not-changed	not-changed_not-changed
SRM	-1.18716	7.41555e-21	-2.91918	1.56e-109	downregulated	downregulated	downregulated_downregulated
BCKDHB	-1.02925	5.62299e-26	1.19405	6.42e-39	downregulated	upregulated	downregulated_upregulated
WDR89	-1.05713	7.25012e-25	0.32122	0.00209777	downregulated	not-changed	downregulated_not-changed
ZNF658	1.28214	3.62938e-18	-0.448732	0.00156444	upregulated	not-changed	upregulated_not-changed
EID2	1.29718	8.87127e-18	-3.51211	5.26e-105	upregulated	downregulated	upregulated_downregulated
KCNV2	-4.08195	0.00247623	5.01896	0.000116119	downregulated	upregulated	not-changed_upregulated
RIPK1	-0.962522	4.79874e-29	-2.20551	5.97e-107	downregulated	downregulated	not-changed_downregulated
KCNN4	-1.92534	2.2392e-09	-1.06323	0.00835768	downregulated	downregulated	downregulated_downregulated
PDE4A	-1.14764	5.1018e-22	-0.506094	6.23e-05	downregulated	not-changed	downregulated_not-changed
PLEKHN1	-2.57037	4.49085e-06	-2.90678	0.00454179	downregulated	downregulated	downregulated_downregulated
C7orf25	1.25584	9.38029e-19	2.29052	2.44e-93	upregulated	upregulated	upregulated_upregulated
LEAP2	-2.44698	1.48768e-06	1.90773	0.000157136	downregulated	upregulated	downregulated_upregulated
ZNF28	-1.34145	1.03598e-16	2.30837	6.09e-48	downregulated	upregulated	downregulated_upregulated
ATXN7L2	0.873936	3.61097e-34	0.118887	0.088079	upregulated	not-changed	upregulated_not-changed
GALNT2	-0.873135	3.30271e-34	-0.567595	5.53e-15	downregulated	not-changed	downregulated_not-changed
TMEM67	-1.29729	1.00619e-17	0.598928	8.55e-05	downregulated	upregulated	downregulated_upregulated
TRAM2	-1.11135	6.60514e-23	-3.51909	4.4e-157	downregulated	downregulated	downregulated_downregulated
MZT1	-1.06424	2.23036e-24	2.09235	3.27e-94	downregulated	upregulated	downregulated_upregulated
TOPORS	-1.39674	1.31879e-15	1.56282	2.38e-19	downregulated	upregulated	downregulated_upregulated
SGSM1	-1.54119	3.80892e-13	0.970371	4.23e-06	downregulated	upregulated	downregulated_not-changed
RBM14	-0.938544	3.77293e-30	1.46396	4.51e-73	downregulated	upregulated	downregulated_upregulated
DNAJB6	-1.02363	6.6779e-26	2.11718	9.05e-107	downregulated	upregulated	downregulated_upregulated
PAF1	0.853177	2.7253e-35	-0.00397534	0.962399	upregulated	not-changed	upregulated_not-changed
FOXO3B	0.899192	2.45672e-32	-1.85793	1.64e-131	upregulated	downregulated	upregulated_downregulated
LTBP4	-1.39852	1.92317e-15	-2.52474	2.75e-45	downregulated	downregulated	downregulated_downregulated
SMDT1	1.34924	2.0321e-16	1.76634	1.13e-28	upregulated	upregulated	upregulated_not-changed
SSR3	-0.864779	2.22372e-34	0.562454	1.81e-15	downregulated	not-changed	downregulated_not-changed
CLP1	-0.978681	7.56946e-28	0.715668	6.2e-16	downregulated	upregulated	downregulated_not-changed
PDZD11	1.15334	1.54398e-21	1.8188	3.68e-58	upregulated	upregulated	upregulated_upregulated
RNF138	-1.22618	2.77799e-19	2.08918	5.93e-54	downregulated	upregulated	downregulated_upregulated
IGFBP5	-1.31476	4.50222e-17	-1.69136	7.29e-19	downregulated	downregulated	downregulated_not-changed
ANKRD36C	1.45983	3.2877e-14	1.455	6.23e-19	upregulated	upregulated	upregulated_upregulated
KLHL42	0.974061	4.51322e-28	-0.415209	2.16e-06	upregulated	not-changed	upregulated_not-changed
OMA1	-1.50698	1.57595e-13	0.521693	0.0131698	downregulated	not-changed	downregulated_upregulated
BCR	1.10817	1.06654e-22	-3.03316	1.13e-158	upregulated	downregulated	upregulated_downregulated
NME2	-1.18886	2.4015e-20	1.16498	1.22e-19	downregulated	upregulated	downregulated_not-changed
SCYL1	0.936203	5.7904e-30	-0.327646	5.61e-05	upregulated	not-changed	upregulated_not-changed
FAM162B	-1.9955	8.36293e-09	1.55519	5.32e-06	downregulated	upregulated	downregulated_not-changed
GPR21	-4.01456	0.00250266	10.1888	4.59e-17	downregulated	upregulated	not-changed_upregulated
MIP	-2.67982	1.22236e-05	2.95212	6.17e-07	downregulated	upregulated	downregulated_upregulated
MRPL39	-1.106	1.27452e-22	2.38338	3.03e-103	downregulated	upregulated	downregulated_upregulated
MRPS18C	-1.17453	1.09979e-20	2.34915	1.65e-81	downregulated	upregulated	downregulated_upregulated
SLC5A8	-2.8957	4.56691e-05	3.93819	4.86e-09	downregulated	upregulated	downregulated_upregulated
ZNF594	1.35146	2.98894e-16	0.620973	5.15e-05	upregulated	upregulated	upregulated_upregulated
ISG15	-1.58536	2.23371e-12	-1.95353	5.4e-15	downregulated	downregulated	downregulated_downregulated
MAU2	1.00934	3.93562e-26	0.34493	0.00025441	upregulated	not-changed	upregulated_not-changed
C16orf86	2.04359	2.13617e-08	-1.01568	0.000403876	upregulated	downregulated	upregulated_downregulated
FAM111B	-1.68377	4.5241e-11	-3.06563	5.82e-20	downregulated	downregulated	downregulated_not-changed
RIOK2	-0.928894	3.65104e-30	0.852114	2.3e-26	downregulated	upregulated	downregulated_upregulated
ZBTB18	0.86467	9.52242e-34	-3.98736	0	upregulated	downregulated	upregulated_downregulated
CLEC16A	1.07619	2.5102e-23	-0.316912	0.00271221	upregulated	not-changed	upregulated_not-changed
SLC26A1	2.3473	9.77664e-07	-1.12462	0.00312431	upregulated	downregulated	upregulated_downregulated
MTMR9	0.883881	2.20385e-32	0.19447	0.0095211	upregulated	not-changed	not-changed_not-changed
EFCAB14	-1.39777	3.96305e-15	0.52874	0.00354441	downregulated	not-changed	downregulated_not-changed
WDR5B	1.32387	1.48941e-16	1.65468	5.99e-33	upregulated	upregulated	upregulated_upregulated
CARF	1.65366	2.2068e-11	0.920556	3.7e-05	upregulated	upregulated	upregulated_upregulated
TCEAL5	1.35369	5.47664e-16	-0.139413	0.408526	upregulated	not-changed	upregulated_not-changed
ELMO3	-1.43939	2.57009e-14	-3.18824	2.75e-33	downregulated	downregulated	downregulated_downregulated
LRCH3	1.13287	1.25851e-21	0.535002	3.4e-06	upregulated	not-changed	upregulated_not-changed
SCAND1	1.77741	3.91979e-10	0.409609	0.164213	upregulated	not-changed	upregulated_downregulated
INCA1	-2.20774	2.27097e-07	1.8362	1.35e-05	downregulated	upregulated	downregulated_upregulated
ZFP91-CNTF	-8.90407	0.12811	0	1	not-changed	not-changed	not-changed_not-changed
GIT2	0.955115	2.51903e-28	0.548241	1.12e-11	upregulated	not-changed	upregulated_upregulated
ITGB1BP1	1.08263	5.91153e-23	0.913667	2.42e-18	upregulated	upregulated	upregulated_upregulated
CUZD1	-3.50522	0.000756673	-0.434446	0.706149	downregulated	not-changed	downregulated_upregulated
LIPA	-1.1051	2.54311e-22	1.40095	4.18e-36	downregulated	upregulated	downregulated_upregulated
GLIPR1	-2.63589	1.23735e-05	2.87413	7.1e-07	downregulated	upregulated	downregulated_upregulated
RBBP9	1.3118	1.14811e-16	-0.582999	0.00019907	upregulated	not-changed	upregulated_not-changed
KLC4	1.23235	1.69052e-18	0.00643	0.972978	upregulated	not-changed	upregulated_not-changed
OVOL3	-3.15757	0.000222468	0.6549	0.509068	downregulated	not-changed	downregulated_upregulated
FBRSL1	1.26661	1.21654e-17	-3.69159	2.17e-135	upregulated	downregulated	upregulated_downregulated
KCNMB1	-2.20096	2.57429e-07	-1.40414	0.0153975	downregulated	downregulated	downregulated_upregulated
ZNF286A	1.15593	8.76589e-21	1.4867	2.45e-34	upregulated	upregulated	upregulated_upregulated
HRK	-1.55196	1.41601e-12	1.38528	2.18e-10	downregulated	upregulated	downregulated_downregulated
ARID5A	-1.31504	1.53109e-16	2.30461	1.88e-52	downregulated	upregulated	downregulated_upregulated
ZNF233	1.75984	3.78201e-10	1.04933	6.03e-06	upregulated	upregulated	upregulated_upregulated
DAW1	-3.40162	0.000596867	0.901762	0.420498	downregulated	not-changed	downregulated_upregulated
FAM71F1	-3.02658	0.000116188	0.303726	0.761288	downregulated	not-changed	downregulated_upregulated
SMUG1	1.34183	5.13363e-16	1.20588	4.63e-14	upregulated	upregulated	upregulated_not-changed
VEGFC	-2.42616	2.60106e-06	-2.57921	0.00404394	downregulated	downregulated	not-changed_downregulated
HCN1	1.88884	3.03897e-09	2.12427	3.47e-18	upregulated	upregulated	upregulated_upregulated
GNAI1	0.939323	9.13861e-29	1.32331	2.4e-61	upregulated	upregulated	upregulated_upregulated
MTMR3	1.33053	3.78527e-16	-0.223493	0.186177	upregulated	not-changed	upregulated_downregulated
ADRA1B	2.23599	4.2995e-07	-4.17291	4.45e-16	upregulated	downregulated	upregulated_downregulated
FOXC1	2.1882	2.51597e-07	-3.7994	1.43e-16	upregulated	downregulated	upregulated_downregulated
PAN2	1.07672	8.70565e-23	-0.539935	5.29e-07	upregulated	not-changed	upregulated_not-changed
TDRD5	-2.78315	3.3212e-05	0.0385809	0.970199	downregulated	not-changed	downregulated_not-changed
USP22	0.846907	6.54848e-34	-0.276459	8.99e-05	upregulated	not-changed	upregulated_downregulated
PLB1	-2.55798	8.46858e-06	0.340185	0.615865	downregulated	not-changed	downregulated_not-changed
GPR45	3.04236	0.000139901	1.51041	2.76e-06	upregulated	upregulated	upregulated_upregulated
PLA2G4B	1.71824	1.6892e-10	-3.45086	1.94e-35	upregulated	downregulated	upregulated_downregulated
C7orf33	-3.50005	0.000883791	-2.8661	0.074857	downregulated	not-changed	downregulated_not-changed
CCDC138	-1.37662	4.16022e-15	0.760662	1.62e-05	downregulated	upregulated	downregulated_upregulated
LDHAL6A	-3.94384	0.00312267	4.81738	0.000156515	downregulated	upregulated	downregulated_upregulated
RAPGEF4	1.6561	5.11093e-11	0.975288	1.22e-06	upregulated	upregulated	upregulated_upregulated
TOR1B	0.931907	6.30839e-29	-0.35965	6.5e-06	upregulated	not-changed	upregulated_downregulated
LRRIQ4	-2.81041	4.15571e-05	0.427424	0.595345	downregulated	not-changed	downregulated_not-changed
MUC4	-1.90408	4.85343e-09	-1.48865	2.08e-05	downregulated	downregulated	not-changed_downregulated
SAMD15	-2.13251	1.52896e-07	0.545489	0.218026	downregulated	not-changed	downregulated_upregulated
WDR70	1.04334	8.99745e-24	-0.0732362	0.491764	upregulated	not-changed	upregulated_not-changed
GRPEL2	-0.963001	4.34167e-27	2.13877	1.97e-131	downregulated	upregulated	downregulated_upregulated
NUDT14	1.58787	6.93647e-12	1.0322	7.75e-06	upregulated	upregulated	upregulated_not-changed
ITGBL1	-3.11203	0.000216744	6.03605	2.63e-15	downregulated	upregulated	downregulated_upregulated
NPC1L1	-2.61023	1.47211e-05	-3.50228	0.00925961	downregulated	downregulated	downregulated_downregulated
TBXA2R	-2.74069	3.00887e-05	-0.270269	0.749169	downregulated	not-changed	downregulated_not-changed
ZNF442	-1.63276	2.90987e-11	1.28262	9.8e-08	downregulated	upregulated	downregulated_upregulated
KCNK17	-2.87906	6.77788e-05	-2.17664	0.0525633	downregulated	not-changed	downregulated_not-changed
YPEL3	0.982997	4.05857e-26	-3.56714	7.74e-247	upregulated	downregulated	upregulated_downregulated
DMTN	1.51553	8.54629e-13	3.73578	3.77e-143	upregulated	upregulated	upregulated_upregulated
PTPN2	-1.52081	1.07235e-12	0.681147	0.00170454	downregulated	upregulated	downregulated_upregulated
PAM16	-1.57761	6.43269e-12	2.09075	4.04e-20	downregulated	upregulated	downregulated_upregulated
KNDC1	1.40532	2.15538e-14	-2.53567	1.59e-42	upregulated	downregulated	upregulated_downregulated
DYNLT3	1.36182	3.41376e-15	1.83252	1.35e-29	upregulated	upregulated	upregulated_upregulated
C22orf23	-3.61058	0.00137247	7.45797	2.27e-12	downregulated	upregulated	downregulated_upregulated
C7orf61	2.45136	3.993e-06	-2.11141	1.27e-06	upregulated	downregulated	upregulated_downregulated
CSGALNACT2	0.981732	4.72532e-26	-0.0585036	0.544384	upregulated	not-changed	upregulated_not-changed
GABRG2	1.37145	6.05095e-15	0.313974	0.0220169	upregulated	not-changed	upregulated_upregulated
FKBP5	-1.05293	4.41602e-23	0.724987	7.16e-12	downregulated	upregulated	downregulated_upregulated
LIPC	4.31153	0.00683894	1.09382	0.319863	upregulated	not-changed	upregulated_not-changed
RAB23	-1.174	1.64158e-19	-1.07899	2.5e-15	downregulated	downregulated	downregulated_downregulated
SNTG2	-1.59975	1.25101e-11	-2.7156	2.51e-12	downregulated	downregulated	not-changed_downregulated
SLC27A3	-1.22643	5.13486e-18	-2.69873	8.79e-54	downregulated	downregulated	downregulated_downregulated
PRIM1	-1.41234	3.61928e-14	1.59304	5.19e-18	downregulated	upregulated	downregulated_upregulated
ZFPM1	1.58697	9.50411e-12	-6.09302	1.76e-76	upregulated	downregulated	upregulated_downregulated
ABCB1	1.32417	6.67045e-16	-1.16126	3.23e-14	upregulated	downregulated	upregulated_not-changed
EIF3J	-1.16023	6.88163e-20	-0.907989	1.58e-12	downregulated	downregulated	downregulated_not-changed
GTDC1	1.30478	2.31742e-16	0.527682	0.000578459	upregulated	not-changed	upregulated_upregulated
NLE1	-1.33933	1.31818e-15	0.428289	0.012627	downregulated	not-changed	downregulated_not-changed
PRRC2B	0.883585	8.20057e-31	-1.44284	6.93e-80	upregulated	downregulated	upregulated_downregulated
ZRANB2	-0.970541	1.91754e-26	0.48741	1.08e-07	downregulated	not-changed	downregulated_not-changed
CDC42EP4	0.812931	1.70609e-35	0.387553	1.75e-09	upregulated	not-changed	not-changed_not-changed
SRSF1	-0.805945	7.74641e-36	0.137815	0.0386244	downregulated	not-changed	downregulated_not-changed
DHCR7	-0.94048	6.63396e-28	1.89934	3.78e-111	downregulated	upregulated	downregulated_upregulated
CCDC154	2.28518	1.12842e-06	-5.84996	1.29e-12	upregulated	downregulated	upregulated_downregulated
DRD1	-3.07831	0.000216871	1.89232	0.0271003	downregulated	upregulated	downregulated_upregulated
LKAAEAR1	-3.39095	0.000765076	2.43013	0.0173324	downregulated	upregulated	downregulated_not-changed
NF1	1.3091	3.65209e-16	-1.57064	7.8e-23	upregulated	downregulated	upregulated_downregulated
SSB	-1.03496	1.48599e-23	-0.382815	0.000283861	downregulated	not-changed	downregulated_upregulated
FHAD1	-3.22589	0.000431475	1.13519	0.261296	downregulated	not-changed	downregulated_upregulated
SIRT3	1.30355	2.52255e-16	0.626225	4.29e-05	upregulated	upregulated	upregulated_not-changed
CRTAC1	-1.37904	1.1236e-14	-2.00667	2.64e-19	downregulated	downregulated	downregulated_downregulated
SLC37A4	-1.21978	4.24318e-18	-0.100341	0.509826	downregulated	not-changed	downregulated_not-changed
ZNF215	-1.28195	1.21447e-16	-0.370344	0.0223372	downregulated	not-changed	downregulated_upregulated
ARNT	1.0299	1.47002e-23	0.680632	2.21e-12	upregulated	upregulated	upregulated_not-changed
P2RX1	-1.58416	1.11124e-11	-2.08793	2.16e-12	downregulated	downregulated	downregulated_downregulated
PGBD1	0.940167	1.16375e-27	0.317379	6.51e-05	upregulated	not-changed	upregulated_upregulated
DNAJC13	1.20598	1.96937e-18	-2.2652	7.29e-61	upregulated	downregulated	not-changed_downregulated
COX6B2	-1.74578	7.51224e-10	-1.61385	8.74e-06	downregulated	downregulated	downregulated_downregulated
CYP21A2	2.7348	3.77246e-05	-4.88164	9.24e-09	upregulated	downregulated	upregulated_downregulated
CRLF2	3.09027	0.000250668	-0.133172	0.787451	upregulated	not-changed	not-changed_not-changed
NKX6-2	1.76862	1.11259e-09	-5.01249	1.83e-33	upregulated	downregulated	upregulated_downregulated
PARP16	1.28914	2.00786e-16	1.84779	7.19e-52	upregulated	upregulated	upregulated_upregulated
CHKB	1.46512	3.1225e-13	-0.903042	6.46e-06	upregulated	downregulated	upregulated_downregulated
AHCTF1	-1.17968	5.04907e-19	-2.43935	3.7e-71	downregulated	downregulated	downregulated_downregulated
CABP4	-3.44903	0.00102748	0.558466	0.645524	downregulated	not-changed	downregulated_not-changed
HUNK	0.939962	1.4707e-27	-0.506149	3.12e-10	upregulated	not-changed	upregulated_not-changed
BCORL1	1.23066	1.14261e-17	1.75162	5.94e-44	upregulated	upregulated	upregulated_upregulated
MAP3K5	-1.54909	5.16714e-12	-3.9075	9.98e-17	downregulated	downregulated	downregulated_downregulated
ZRANB1	0.929363	3.66802e-28	-1.87943	9.62e-112	upregulated	downregulated	upregulated_downregulated
C8orf44-SGK3	-3.47863	0.00114885	1.95752	0.0732862	downregulated	not-changed	downregulated_upregulated
SLC25A35	-1.36241	9.1236e-15	0.46815	0.0103539	downregulated	not-changed	downregulated_upregulated
CYP2C18	-2.97414	0.000148589	0.102002	0.922435	downregulated	not-changed	downregulated_not-changed
EMX2	2.90412	0.000107096	-2.10452	3.72e-05	upregulated	downregulated	upregulated_upregulated
LRIT3	-2.78366	5.4604e-05	-0.753817	0.387235	downregulated	not-changed	downregulated_not-changed
SYNPO2	1.70645	3.31597e-10	-1.58625	2.22e-10	upregulated	downregulated	upregulated_not-changed
TMEM238	-2.06075	1.17016e-07	-5.59896	8.76e-06	downregulated	downregulated	downregulated_downregulated
TNFRSF13C	-3.79669	0.00286939	-2.28874	0.199198	downregulated	not-changed	downregulated_downregulated
PHPT1	-1.08377	8.84142e-22	2.98456	1.7e-158	downregulated	upregulated	downregulated_upregulated
CALCB	-1.3717	1.38524e-14	3.41593	1.59e-87	downregulated	upregulated	downregulated_upregulated
PGPEP1	-0.942354	2.47959e-27	-1.14077	2.39e-37	downregulated	downregulated	downregulated_downregulated
FAM126B	1.18136	7.03858e-19	1.70872	4.11e-41	upregulated	upregulated	upregulated_upregulated
GAB4	-2.19237	5.51539e-07	-2.69875	0.000246714	downregulated	downregulated	downregulated_not-changed
IDH2	0.907102	4.97767e-29	1.69538	5.55e-104	upregulated	upregulated	upregulated_upregulated
NUMA1	0.993619	6.80159e-25	-1.80307	3.58e-78	upregulated	downregulated	upregulated_downregulated
CBX1	0.866709	4.857e-31	-2.1041	8.56e-174	upregulated	downregulated	upregulated_downregulated
PALLD	-1.20514	3.38902e-18	-0.447058	0.00162797	downregulated	not-changed	downregulated_downregulated
SIX2	-2.23579	9.24142e-07	-3.37978	0.000394922	downregulated	downregulated	downregulated_downregulated
FBXO2	-1.66273	1.32428e-10	-4.63122	6.85e-62	downregulated	downregulated	downregulated_downregulated
EIF2AK3	0.911327	8.89331e-29	-4.11038	0	upregulated	downregulated	upregulated_downregulated
SLC16A6	2.04477	9.98733e-08	0.788709	0.018772	upregulated	upregulated	upregulated_upregulated
ATF2	1.45392	2.58863e-13	1.69732	3.23e-18	upregulated	upregulated	not-changed_upregulated
TSHZ1	1.59778	2.45114e-11	-1.59672	9.27e-14	upregulated	downregulated	upregulated_not-changed
GSTO1	-1.44874	2.25923e-13	-0.177982	0.400246	downregulated	not-changed	downregulated_not-changed
ADAM28	-3.109	0.000313473	2.97878	0.000502449	downregulated	upregulated	downregulated_not-changed
DNAJC15	0.965807	6.13563e-26	1.38207	5.55e-70	upregulated	upregulated	upregulated_upregulated
INHBE	0.866041	6.42373e-31	-1.03371	2.91e-45	upregulated	downregulated	not-changed_downregulated
LANCL3	-1.72806	6.84054e-10	1.04295	0.000203544	downregulated	upregulated	downregulated_downregulated
CCDC69	-1.63178	7.11367e-11	-3.47082	1.3e-24	downregulated	downregulated	downregulated_downregulated
INTS9	0.878778	3.19014e-30	0.963321	1.62e-48	upregulated	upregulated	upregulated_upregulated
GNRHR	-3.86583	0.00375997	5.89301	3.03e-06	downregulated	upregulated	downregulated_upregulated
LYRM1	1.1717	5.60761e-19	1.88616	8.63e-54	upregulated	upregulated	upregulated_upregulated
TBPL1	1.60346	3.62997e-11	1.55914	8.76e-11	upregulated	upregulated	not-changed_upregulated
HSD17B12	-0.994232	1.48485e-24	0.513676	1.54e-07	downregulated	not-changed	downregulated_upregulated
ZFYVE26	1.21516	9.80735e-18	-1.96751	2.36e-44	upregulated	downregulated	upregulated_downregulated
ARMC10	-0.975097	2.07625e-25	-1.95361	2.67e-78	downregulated	downregulated	downregulated_downregulated
GOLGA2	0.799128	2.64663e-35	-1.08081	4.05e-66	upregulated	downregulated	upregulated_downregulated
COL28A1	-2.42389	5.48883e-06	-2.78478	0.00533031	downregulated	downregulated	downregulated_downregulated
DEGS1	1.19301	2.47914e-18	1.84235	2.98e-44	upregulated	upregulated	upregulated_upregulated
ZSCAN18	1.49424	1.30624e-12	-3.55616	4.69e-63	upregulated	downregulated	upregulated_downregulated
ANGPT4	-3.10057	0.000327299	1.75998	0.0519253	downregulated	not-changed	downregulated_not-changed
DAZAP1	-0.855938	3.95656e-31	-3.65773	0	downregulated	downregulated	downregulated_downregulated
GRIK4	-1.39463	5.24587e-14	-2.02504	3.54e-17	downregulated	downregulated	not-changed_downregulated
TRIM73	2.85835	0.000102834	-3.0365	1.67e-05	upregulated	downregulated	upregulated_downregulated
LONRF3	-1.81561	3.34251e-09	-0.126532	0.733583	downregulated	not-changed	downregulated_not-changed
GRM3	-3.76156	0.00320958	7.46286	8.31e-10	downregulated	upregulated	downregulated_upregulated
INO80D	-1.23151	2.71953e-17	2.02034	3.84e-45	downregulated	upregulated	downregulated_upregulated
EHMT1	1.02369	4.01921e-23	-1.07548	1.09e-25	upregulated	downregulated	upregulated_downregulated
DLL4	-1.02189	3.61318e-23	-0.879066	1.32e-16	downregulated	downregulated	downregulated_downregulated
BCL7C	1.39575	5.97251e-14	-4.27204	9.8e-101	upregulated	downregulated	upregulated_downregulated
NSMAF	-1.0764	1.8089e-21	-0.411975	0.000431466	downregulated	not-changed	downregulated_not-changed
SERPINB8	1.35112	1.15513e-14	0.194578	0.252686	upregulated	not-changed	upregulated_not-changed
ATF7IP2	-1.61097	5.70463e-11	0.370795	0.156677	downregulated	not-changed	downregulated_upregulated
RHOT1	1.25972	1.47636e-16	-1.50126	2.14e-23	upregulated	downregulated	upregulated_downregulated
TCF7	-1.23577	5.04488e-17	-1.12486	2.84e-12	downregulated	downregulated	downregulated_downregulated
CCDC62	-1.88959	1.11422e-08	-0.968506	0.0133552	downregulated	downregulated	downregulated_not-changed
NASP	-0.902675	1.42077e-28	-1.84963	9.87e-111	downregulated	downregulated	downregulated_downregulated
ATG4C	-1.40566	9.9241e-14	0.865028	4.93e-06	downregulated	upregulated	downregulated_upregulated
CD58	1.9816	4.99133e-08	0.727749	0.0366521	upregulated	upregulated	upregulated_upregulated
DKK1	1.63832	1.23274e-10	2.89629	2.41e-56	upregulated	upregulated	upregulated_not-changed
ANAPC10	-1.72623	1.01892e-09	2.9127	1.15e-25	downregulated	upregulated	downregulated_upregulated
KRTAP9-8	-6.16173	0.078307	0	1	not-changed	not-changed	not-changed_not-changed
PIP5K1A	-1.01531	3.29016e-23	0.856632	4.95e-17	downregulated	upregulated	downregulated_upregulated
RMND1	1.09387	7.44115e-21	0.785735	1.04e-12	upregulated	upregulated	upregulated_upregulated
GABRR1	-3.99454	0.00568064	0.392212	0.839742	downregulated	not-changed	downregulated_upregulated
ETV3	-0.927206	4.05412e-27	0.0807084	0.380071	downregulated	not-changed	downregulated_not-changed
EXOG	1.11105	2.53189e-20	1.79192	1.86e-68	upregulated	upregulated	upregulated_upregulated
IBA57	-1.37969	4.80307e-14	-0.439602	0.0199893	downregulated	not-changed	downregulated_downregulated
PRR14L	1.19844	8.16957e-18	0.209545	0.142885	upregulated	not-changed	upregulated_not-changed
SCART1	2.03831	1.41041e-07	-6.05521	9.1e-17	upregulated	downregulated	upregulated_downregulated
C12orf60	-1.66864	3.05351e-10	1.43749	2.68e-08	downregulated	upregulated	downregulated_upregulated
DDX39B	-1.19793	8.34809e-18	-0.803127	1.07e-08	downregulated	downregulated	downregulated_downregulated
FAM210A	-1.10035	1.40629e-20	1.28382	3.33e-29	downregulated	upregulated	downregulated_upregulated
PAPSS1	0.788953	3.2022e-35	2.07142	1.2e-247	upregulated	upregulated	not-changed_upregulated
PSPC1	-1.04077	2.42934e-22	0.266414	0.0153329	downregulated	not-changed	downregulated_not-changed
GLIPR2	1.09222	8.76854e-21	0.622514	7.44e-08	upregulated	upregulated	upregulated_downregulated
ZNF718	-1.17956	2.72193e-18	0.855536	1.46e-10	downregulated	upregulated	downregulated_upregulated
DNAJB2	1.34008	1.18073e-14	-3.87229	4.63e-109	upregulated	downregulated	upregulated_downregulated
DNAJC16	1.0757	3.46179e-21	1.01315	7.52e-21	upregulated	upregulated	not-changed_upregulated
PHLDB2	-1.32712	7.3086e-15	-3.54611	2.31e-66	downregulated	downregulated	downregulated_downregulated
CLIP1	1.18721	5.01338e-18	-0.430538	0.00168197	upregulated	not-changed	not-changed_not-changed
PTGFRN	-0.954854	1.1093e-25	-2.03936	5.64e-105	downregulated	downregulated	not-changed_downregulated
SLC35D3	-2.65959	4.18331e-05	-2.78783	0.0233911	downregulated	downregulated	downregulated_not-changed
RNF123	1.14857	3.81402e-19	-0.06989	0.610151	upregulated	not-changed	upregulated_not-changed
CA5B	-1.56793	2.91044e-11	-0.214498	0.411215	downregulated	not-changed	downregulated_upregulated
CD52	-2.72847	6.22922e-05	-3.44928	0.00566891	downregulated	downregulated	downregulated_not-changed
FAM3A	1.18773	6.09677e-18	0.25625	0.0605554	upregulated	not-changed	upregulated_not-changed
GALNS	0.897102	2.21596e-28	0.283407	9.97e-05	upregulated	not-changed	upregulated_not-changed
GP1BA	2.99753	0.000262294	0.900196	0.0221394	upregulated	upregulated	upregulated_upregulated
PDGFD	-1.51415	6.07621e-12	3.5183	1.11e-68	downregulated	upregulated	downregulated_upregulated
SMN2	-2.16173	7.82402e-07	0.809132	0.0720032	downregulated	not-changed	downregulated_upregulated
TMEM171	-1.84823	7.87034e-09	-1.79305	4.04e-05	downregulated	downregulated	not-changed_downregulated
BHLHA15	-2.77086	8.12647e-05	-2.46808	0.0511253	downregulated	not-changed	downregulated_not-changed
ASTN1	1.32045	5.83168e-15	2.1609	1.38e-44	upregulated	upregulated	upregulated_upregulated
ZNF384	-1.10866	4.66162e-20	0.368983	0.0027513	downregulated	not-changed	downregulated_upregulated
SBK2	-2.48732	1.48631e-05	-2.53941	0.0133659	downregulated	downregulated	downregulated_downregulated
C8orf88	-1.36198	4.3539e-14	0.326766	0.0824833	downregulated	not-changed	downregulated_upregulated
U2AF1	-1.27573	5.72646e-16	0.34013	0.0359799	downregulated	not-changed	downregulated_not-changed
RANBP6	1.00541	3.3023e-23	1.6912	5.28e-67	upregulated	upregulated	upregulated_upregulated
SKI	1.01714	9.83457e-23	-3.7368	3.58e-267	upregulated	downregulated	upregulated_downregulated
SPAG16	1.29321	1.54399e-15	1.10716	2.39e-13	upregulated	upregulated	upregulated_not-changed
BBS4	-1.12481	1.95415e-19	1.52355	6.83e-36	downregulated	upregulated	downregulated_upregulated
GGNBP2	0.931747	1.96713e-26	0.1378	0.122635	upregulated	not-changed	upregulated_not-changed
NBEAL2	-1.2106	2.77104e-17	-3.90075	2.53e-120	downregulated	downregulated	downregulated_downregulated
CCDC141	-1.45084	9.32091e-13	-0.904984	8.68e-05	downregulated	downregulated	downregulated_upregulated
MUC15	-2.51586	2.10404e-05	-3.05299	0.0107332	downregulated	downregulated	downregulated_downregulated
HMGXB4	-1.18349	8.81895e-18	0.531486	0.000137684	downregulated	not-changed	downregulated_upregulated
CBR3	-1.80477	5.54966e-09	1.30225	2.33e-05	downregulated	upregulated	downregulated_upregulated
CRABP1	-1.36729	6.35143e-14	4.33373	6.91e-128	downregulated	upregulated	downregulated_upregulated
ATP2A3	0.997908	3.22879e-23	-3.47478	3.24e-242	upregulated	downregulated	upregulated_downregulated
CSTF2	-0.904287	1.54924e-27	1.22173	1.81e-52	downregulated	upregulated	downregulated_upregulated
GJD3	-2.50052	2.01385e-05	2.01022	0.000544113	downregulated	upregulated	not-changed_not-changed
PIGN	-1.33125	1.84003e-14	1.53544	1.8e-19	downregulated	upregulated	downregulated_upregulated
UBASH3B	-0.986177	9.67942e-24	1.50915	1.9e-57	downregulated	upregulated	downregulated_upregulated
ZNF778	1.21821	6.79069e-17	-1.02383	1.09e-12	upregulated	downregulated	upregulated_downregulated
GART	-0.86578	3.17386e-29	0.885989	4.46e-31	downregulated	upregulated	downregulated_upregulated
RWDD2B	1.27611	1.12779e-15	2.92082	9.06e-100	upregulated	upregulated	upregulated_upregulated
NAE1	0.997388	3.6947e-23	0.765592	8.73e-15	upregulated	upregulated	not-changed_upregulated
GRIN3B	-2.1279	7.89256e-07	-4.24826	4.97e-07	downregulated	downregulated	not-changed_downregulated
PLCD1	1.03985	9.57018e-22	-0.315906	0.00312397	upregulated	not-changed	upregulated_not-changed
SULT1C4	-2.48414	1.85509e-05	-0.6045	0.37478	downregulated	not-changed	not-changed_not-changed
ALDH1B1	-0.845296	2.93756e-30	1.19571	8.15e-63	downregulated	upregulated	downregulated_upregulated
SPATA33	1.17233	6.99477e-18	0.84197	9.73e-13	upregulated	upregulated	upregulated_upregulated
TSPYL6	3.35745	0.00149505	-1.45849	0.0398686	upregulated	downregulated	upregulated_downregulated
SRGAP2B	-1.44412	1.03907e-12	1.50315	7.3e-14	downregulated	upregulated	not-changed_upregulated
C3orf62	1.20778	5.06724e-17	-0.221698	0.0752274	upregulated	not-changed	upregulated_not-changed
CRHR1	1.77613	4.86179e-09	0.80201	0.000102666	upregulated	upregulated	upregulated_not-changed
FRA10AC1	1.04786	2.37301e-21	-0.644827	4.94e-10	upregulated	downregulated	upregulated_not-changed
SOWAHD	-2.38196	7.8814e-06	-3.03645	0.00231659	downregulated	downregulated	not-changed_downregulated
ANKRD6	1.35275	5.74731e-14	-1.58858	9.28e-20	upregulated	downregulated	upregulated_downregulated
ZBTB34	1.00562	1.14005e-22	0.149008	0.146087	upregulated	not-changed	upregulated_not-changed
PNKD	1.40884	4.38134e-13	0.969579	3.57e-07	upregulated	upregulated	upregulated_not-changed
AHSG	-3.35071	0.00154706	1.18138	0.313873	downregulated	not-changed	downregulated_not-changed
GATA1	-4.0378	0.00842494	6.56233	3.85e-06	downregulated	upregulated	not-changed_upregulated
GALNT11	0.846799	8.55977e-30	0.964361	6.82e-45	upregulated	upregulated	upregulated_not-changed
LIPT1	-1.35465	6.82166e-14	1.93775	1.8e-29	downregulated	upregulated	downregulated_upregulated
PTMS	1.69495	1.35909e-09	-4.35187	1.73e-55	upregulated	downregulated	upregulated_downregulated
ALS2	1.00713	1.56213e-22	-0.237714	0.0219043	upregulated	not-changed	upregulated_not-changed
PRSS50	-2.72894	9.47664e-05	-4.29886	0.00189807	downregulated	downregulated	downregulated_downregulated
ZNF256	-1.26582	1.23158e-15	0.132387	0.438757	downregulated	not-changed	downregulated_upregulated
ARHGAP42	-1.32217	2.02163e-14	-4.12199	3.63e-82	downregulated	downregulated	downregulated_downregulated
AZIN1	-0.980387	1.67154e-23	1.20058	1.19e-34	downregulated	upregulated	downregulated_upregulated
LRRC26	2.04394	3.30166e-07	0.298215	0.31584	upregulated	not-changed	upregulated_not-changed
MAGED2	1.00251	1.06432e-22	0.676986	3.56e-11	upregulated	upregulated	upregulated_upregulated
MUC5B	-3.66744	0.00410366	-2.30287	0.19622	downregulated	not-changed	downregulated_not-changed
NBPF12	1.04365	2.54752e-21	-1.45838	8.1e-42	upregulated	downregulated	upregulated_downregulated
TACR1	-2.35653	7.11201e-06	0.609757	0.291828	downregulated	not-changed	downregulated_upregulated
MAN2B1	-0.953226	9.58593e-25	-0.371914	8.97e-05	downregulated	not-changed	not-changed_not-changed
TAP2	-1.45629	2.51056e-12	-0.227386	0.306545	downregulated	not-changed	downregulated_downregulated
COQ10B	-1.06236	1.03852e-20	2.28163	2.16e-95	downregulated	upregulated	downregulated_upregulated
ETV2	-2.00219	1.79526e-07	-0.694217	0.130204	downregulated	not-changed	downregulated_downregulated
NSUN2	-1.40659	4.89506e-13	-1.18586	1.37e-09	downregulated	downregulated	downregulated_downregulated
SF3A2	-1.05642	6.08158e-21	-2.01643	2.1e-67	downregulated	downregulated	downregulated_downregulated
KCNE1	-2.11604	9.05017e-07	-3.08757	0.000249181	downregulated	downregulated	downregulated_downregulated
PTRH2	-1.11628	4.11837e-19	0.739527	2.86e-09	downregulated	upregulated	downregulated_upregulated
PLOD2	-1.18132	2.07761e-17	-0.743388	1.79e-07	downregulated	downregulated	downregulated_downregulated
SLC34A3	-3.06976	0.000535183	-1.82017	0.193	downregulated	not-changed	not-changed_downregulated
ZNF251	1.30052	8.05285e-15	-1.38503	9.66e-17	upregulated	downregulated	upregulated_downregulated
N4BP2L1	-2.09507	7.47409e-07	0.0264958	0.963588	downregulated	not-changed	downregulated_not-changed
SLC6A20	-2.51543	3.003e-05	0.755991	0.241673	downregulated	not-changed	downregulated_downregulated
NPR3	-2.44865	1.75004e-05	0.886881	0.154323	downregulated	not-changed	downregulated_not-changed
TOMM7	-1.53396	3.33325e-11	-0.280598	0.24906	downregulated	not-changed	downregulated_downregulated
KLHL15	-1.29415	7.48337e-15	0.761563	5.33e-06	downregulated	upregulated	downregulated_not-changed
SIRT6	1.14882	3.54756e-18	0.0218608	0.88209	upregulated	not-changed	upregulated_not-changed
RPS6KC1	1.05296	7.88609e-21	0.57508	6.14e-08	upregulated	not-changed	upregulated_upregulated
S1PR2	1.01953	8.14974e-22	2.40742	6.54e-168	upregulated	upregulated	upregulated_upregulated
ZNF146	-0.920305	7.40846e-26	-0.269681	0.00262021	downregulated	not-changed	downregulated_not-changed
ZCWPW1	1.60242	2.092e-10	-0.604477	0.00273317	upregulated	downregulated	upregulated_not-changed
ZNF610	1.4596	4.34804e-12	1.75511	2.11e-19	upregulated	upregulated	upregulated_upregulated
MOB1A	-0.801344	1.03483e-31	0.683992	1.3e-24	downregulated	upregulated	downregulated_not-changed
CSTF1	-1.09888	2.7581e-19	1.00621	1.35e-16	downregulated	upregulated	downregulated_upregulated
CCDC57	1.28917	8.63395e-15	-2.34709	1.77e-42	upregulated	downregulated	upregulated_downregulated
FASTKD3	-1.50915	2.12652e-11	1.9917	3.63e-19	downregulated	upregulated	downregulated_upregulated
GOT2	-0.534464	9.80438e-59	1.33142	0	not-changed	upregulated	not-changed_upregulated
KIF9	-1.451	3.30053e-12	1.31491	9.01e-11	downregulated	upregulated	downregulated_upregulated
PRKAR1A	0.830915	7.26285e-30	1.70439	1.58e-124	upregulated	upregulated	not-changed_upregulated
TYMP	2.19662	2.60053e-06	-4.86311	2.92e-19	upregulated	downregulated	upregulated_downregulated
CTC1	0.980753	6.09261e-23	-0.673941	1.95e-12	upregulated	downregulated	upregulated_not-changed
TONSL	-1.25898	2.16474e-15	-1.98348	4.83e-32	downregulated	downregulated	downregulated_downregulated
GAPVD1	1.11503	9.57767e-19	0.715065	7.41e-09	upregulated	upregulated	upregulated_upregulated
DCAF17	-1.31022	2.93585e-14	0.958993	2.73e-08	downregulated	upregulated	downregulated_upregulated
MACROD2	1.36963	2.3364e-13	-0.0595032	0.734765	upregulated	not-changed	upregulated_upregulated
NFKBID	-1.53614	5.18421e-11	-2.65586	8.08e-15	downregulated	downregulated	downregulated_downregulated
TRIM8	1.00448	3.66654e-22	-1.65244	4.3e-58	upregulated	downregulated	upregulated_downregulated
SIL1	1.24006	8.58802e-16	-0.699482	2.69e-06	upregulated	downregulated	upregulated_downregulated
PLA2G12B	3.09491	0.00074798	2.27188	1.12e-10	upregulated	upregulated	upregulated_upregulated
CORO7-PAM16	3.49043	0.00321173	-5.77012	1.02e-06	upregulated	downregulated	upregulated_downregulated
NT5E	-2.25874	4.55424e-06	6.52247	8.89e-51	downregulated	upregulated	downregulated_upregulated
MDH2	-0.979933	7.23055e-23	1.23986	6.26e-36	downregulated	upregulated	downregulated_upregulated
AIFM3	-2.05945	7.37928e-07	-2.48119	0.000151975	downregulated	downregulated	downregulated_downregulated
CLN6	-1.19495	1.25969e-16	-0.70407	2.17e-06	downregulated	downregulated	downregulated_downregulated
CYTH4	-2.39229	1.5513e-05	-4.32687	0.00106064	downregulated	downregulated	downregulated_downregulated
SF1	-1.12034	1.76769e-18	0.104458	0.445001	downregulated	not-changed	downregulated_not-changed
SPATA18	-1.17877	5.9779e-17	-0.80954	6.32e-08	downregulated	downregulated	downregulated_downregulated
DCAF10	0.926236	4.28253e-25	-1.71338	1.56e-86	upregulated	downregulated	upregulated_downregulated
SF3A3	-0.762962	8.19945e-34	0.494547	3.96e-15	downregulated	not-changed	downregulated_upregulated
IGFALS	3.15045	0.00102435	-0.419463	0.425017	upregulated	not-changed	upregulated_downregulated
EVX2	3.78858	0.00673549	0.309028	0.717033	upregulated	not-changed	upregulated_upregulated
TM9SF1	0.846352	1.02277e-28	1.22373	3.02e-71	upregulated	upregulated	upregulated_upregulated
ARG2	1.21292	3.1606e-16	1.55069	2.3e-26	upregulated	upregulated	upregulated_upregulated
ARNTL2	-1.24457	1.88187e-15	-1.84462	1.62e-28	downregulated	downregulated	downregulated_downregulated
TAS2R31	2.96115	0.000459282	-0.403698	0.415599	upregulated	not-changed	upregulated_downregulated
CFHR1	-3.83611	0.00765583	1.85152	0.238488	downregulated	not-changed	downregulated_upregulated
UBAC2	-0.912991	1.52675e-25	1.36948	3.93e-58	downregulated	upregulated	downregulated_upregulated
NUP155	-1.23494	1.21175e-15	1.0326	2.11e-11	downregulated	upregulated	downregulated_upregulated
RFT1	-1.10159	7.51782e-19	0.967499	3.51e-15	downregulated	upregulated	downregulated_upregulated
RGPD8	1.64312	1.09808e-09	-1.6265	1.22e-09	upregulated	downregulated	upregulated_downregulated
ACE	-1.2782	1.26053e-14	-3.32013	4.22e-29	downregulated	downregulated	downregulated_downregulated
METTL21A	-1.00987	1.80421e-21	0.951115	5.97e-20	downregulated	upregulated	downregulated_upregulated
TCEAL6	-2.92782	0.000443028	2.13162	0.0112572	downregulated	upregulated	downregulated_upregulated
CHERP	-0.92831	1.05696e-24	-0.109107	0.254663	downregulated	not-changed	downregulated_not-changed
PIM1	-1.04638	2.70694e-20	0.910896	7.05e-16	downregulated	upregulated	downregulated_not-changed
SPIN3	1.11256	2.09845e-18	1.38844	2.33e-31	upregulated	upregulated	upregulated_upregulated
JDP2	-1.09505	7.77633e-19	-3.18704	2.5e-91	downregulated	downregulated	downregulated_downregulated
PRDM4	0.893979	4.40517e-26	-1.57035	1.49e-78	upregulated	downregulated	upregulated_downregulated
DCAF7	0.725686	3.71926e-36	0.624295	5.16e-29	upregulated	upregulated	not-changed_upregulated
INO80C	-1.28447	2.06895e-14	0.696019	3.64e-05	downregulated	upregulated	downregulated_upregulated
CHFR	0.986828	3.40605e-22	-0.164747	0.112656	upregulated	not-changed	upregulated_not-changed
EEF2	-0.949837	1.55185e-23	-0.0922608	0.36256	downregulated	not-changed	downregulated_not-changed
ZNF670-ZNF695	-2.2619	6.78946e-06	-0.445149	0.441331	downregulated	not-changed	downregulated_not-changed
BCAR1	1.1362	1.11321e-17	-3.1389	2.53e-123	upregulated	downregulated	upregulated_downregulated
AKR1D1	-3.43341	0.00342955	-1.03888	0.524159	downregulated	not-changed	downregulated_not-changed
GOT1	-1.00682	2.40975e-21	0.600762	1.77e-08	downregulated	upregulated	downregulated_not-changed
HOMER1	-0.926075	1.7928e-24	-0.023005	0.823634	downregulated	not-changed	downregulated_not-changed
PMF1-BGLAP	-1.21609	8.04684e-16	2.15857	1.26e-50	downregulated	upregulated	downregulated_upregulated
DAB2IP	0.924514	1.62497e-24	-2.08453	2.53e-116	upregulated	downregulated	upregulated_downregulated
HCRT	2.96787	0.000594016	-0.151379	0.781805	upregulated	not-changed	upregulated_downregulated
PDHB	-0.931398	2.9386e-24	1.46414	9.8e-59	downregulated	upregulated	downregulated_upregulated
TAMM41	-1.16301	6.12793e-17	0.950979	3.72e-12	downregulated	upregulated	downregulated_upregulated
MASP2	-3.10443	0.00103861	2.65749	0.00442116	downregulated	upregulated	downregulated_upregulated
ZNF517	1.29711	4.07095e-14	-2.87955	2.35e-59	upregulated	downregulated	upregulated_downregulated
FAM221B	-3.79706	0.00839166	6.70409	3.65e-07	downregulated	upregulated	not-changed_upregulated
SEC24C	0.871682	1.05878e-26	0.0435855	0.618975	upregulated	not-changed	upregulated_not-changed
SERPINB5	-3.22874	0.00183875	0.439122	0.73199	downregulated	not-changed	downregulated_upregulated
DLK2	1.60771	7.6642e-10	0.26753	0.293844	upregulated	not-changed	upregulated_downregulated
DNAJB9	1.13073	1.21634e-17	2.51827	1.84e-92	upregulated	upregulated	upregulated_upregulated
ARL13B	-1.15107	3.75528e-17	0.761218	2.03e-08	downregulated	upregulated	downregulated_upregulated
GAS6	1.41734	4.10079e-12	-2.23358	4.28e-28	upregulated	downregulated	upregulated_downregulated
DBT	-1.26343	1.35481e-14	-1.02935	5.22e-10	downregulated	downregulated	downregulated_not-changed
TCTN1	1.13135	1.28847e-17	1.80805	1.74e-75	upregulated	upregulated	upregulated_upregulated
COL19A1	3.12124	0.00120739	1.47361	0.00137122	upregulated	upregulated	upregulated_upregulated
ATP6V0C	0.959859	9.24571e-23	1.34049	4.31e-44	upregulated	upregulated	upregulated_upregulated
CD247	-2.73966	0.000219699	-1.7124	0.133642	downregulated	not-changed	downregulated_upregulated
OGDH	0.848452	1.38785e-27	-0.664364	6.91e-18	upregulated	downregulated	upregulated_downregulated
YTHDC1	-0.839353	3.49219e-28	-1.55759	4.94e-90	downregulated	downregulated	downregulated_downregulated
KCNG2	2.50277	5.59529e-05	-3.9294	1.11e-08	upregulated	downregulated	upregulated_downregulated
SWSAP1	-1.30874	9.65464e-14	2.94722	1.09e-74	downregulated	upregulated	downregulated_upregulated
CFLAR	1.08661	1.21172e-18	0.602069	7.83e-07	upregulated	upregulated	upregulated_not-changed
PRR16	-2.26047	8.3275e-06	-5.54305	1.91e-05	downregulated	downregulated	downregulated_not-changed
CCNI	1.30341	7.34674e-14	0.493164	0.00538979	upregulated	not-changed	upregulated_downregulated
WDR82	0.786876	6.38351e-31	-1.48766	4.98e-107	upregulated	downregulated	not-changed_downregulated
PRKD2	-1.04784	1.46749e-19	-2.96109	3e-106	downregulated	downregulated	downregulated_downregulated
TACR2	-3.83532	0.00998484	5.31938	0.0001116	downregulated	upregulated	not-changed_not-changed
TDRKH	0.793926	1.88947e-30	0.116864	0.0659706	upregulated	not-changed	upregulated_not-changed
PSME4	0.813792	3.45326e-29	-2.74743	1.94e-297	upregulated	downregulated	upregulated_downregulated
INO80	-1.02485	2.49173e-20	-2.57355	2.92e-99	downregulated	downregulated	downregulated_downregulated
DNAH7	-2.39245	2.56042e-05	-0.156156	0.829018	downregulated	not-changed	downregulated_not-changed
DONSON	-0.992016	1.95944e-21	-2.84297	7.26e-82	downregulated	downregulated	downregulated_downregulated
VIL1	-1.63601	1.89114e-09	-5.48825	2.66e-07	downregulated	downregulated	downregulated_downregulated
FNDC8	-3.60914	0.00625611	7.31007	2.06e-09	downregulated	upregulated	not-changed_upregulated
PPP1R12B	1.04506	1.48035e-19	0.149623	0.191252	upregulated	not-changed	upregulated_not-changed
PRDM11	-1.03841	9.59979e-20	-1.7417	1.04e-44	downregulated	downregulated	downregulated_downregulated
PEPD	1.39808	3.17775e-12	0.35818	0.0820702	upregulated	not-changed	upregulated_not-changed
ARHGDIB	-2.41294	3.18226e-05	1.08591	0.0751682	downregulated	not-changed	downregulated_upregulated
DIP2A	1.05993	4.04976e-19	-0.703342	1.27e-09	upregulated	downregulated	upregulated_downregulated
RAB3IP	-1.05127	2.58532e-19	0.787021	1.04e-11	downregulated	upregulated	downregulated_upregulated
DDX27	-0.858981	1.08517e-26	-1.49567	3.36e-73	downregulated	downregulated	downregulated_downregulated
SECTM1	-2.19751	5.97473e-06	-0.366043	0.542306	downregulated	not-changed	downregulated_downregulated
BCL11B	-1.54582	2.23848e-10	4.71571	2.81e-100	downregulated	upregulated	downregulated_upregulated
FOXO6	1.58652	6.96696e-10	-6.74527	3.48e-68	upregulated	downregulated	upregulated_downregulated
RBKS	1.50042	7.32718e-11	2.26598	1.97e-39	upregulated	upregulated	upregulated_upregulated
REEP6	-1.16573	1.89288e-16	1.34882	2.2e-22	downregulated	upregulated	downregulated_upregulated
NIF3L1	-1.01414	1.77791e-20	1.89415	5.03e-71	downregulated	upregulated	downregulated_upregulated
SGTB	1.11677	1.49516e-17	-1.29019	8.73e-24	upregulated	downregulated	upregulated_not-changed
SLC33A1	-0.888391	2.53681e-25	0.489421	6.57e-09	downregulated	not-changed	downregulated_not-changed
IFT57	1.1361	4.32056e-17	0.392718	0.0030487	upregulated	not-changed	upregulated_not-changed
PLEKHG1	1.30865	1.59966e-13	-1.0135	3.53e-09	upregulated	downregulated	upregulated_downregulated
ACO2	0.69462	5.44926e-37	1.34311	8.46e-147	upregulated	upregulated	upregulated_upregulated
CREG2	-2.91339	0.000642099	1.59502	0.0740621	downregulated	not-changed	not-changed_upregulated
CSNK1G1	0.888354	2.76622e-25	0.130419	0.124781	upregulated	not-changed	upregulated_not-changed
FAR2	-1.28499	6.00491e-14	-0.903267	6.4e-07	downregulated	downregulated	downregulated_not-changed
NTNG1	1.41023	6.13796e-12	1.01828	1.75e-10	upregulated	upregulated	upregulated_upregulated
RGS7BP	-2.08037	2.21632e-06	4.351	2.05e-26	downregulated	upregulated	downregulated_upregulated
DNAJC30	1.02737	6.91602e-20	0.734447	4.43e-14	upregulated	upregulated	upregulated_not-changed
GOLGA8T	-5.48198	0.0973484	1.34988	0.717993	not-changed	not-changed	not-changed_not-changed
CINP	-1.30611	1.48679e-13	0.303887	0.097989	downregulated	not-changed	downregulated_upregulated
ZDHHC8	1.13733	5.4176e-17	-2.17689	1.86e-58	upregulated	downregulated	upregulated_downregulated
F12	-1.43004	1.11481e-11	1.57744	1.61e-14	downregulated	upregulated	not-changed_not-changed
PANK4	1.20805	1.97324e-15	0.751623	3.33e-07	upregulated	upregulated	upregulated_not-changed
RSC1A1	-1.67727	5.18527e-09	-0.566741	0.0591731	downregulated	not-changed	downregulated_not-changed
SPATA20	-1.10212	9.03337e-18	-0.318981	0.0171834	downregulated	not-changed	downregulated_downregulated
ZNF440	1.21651	3.10238e-15	-0.505759	0.000458032	upregulated	not-changed	upregulated_not-changed
BAZ2A	0.86531	4.23931e-26	-1.21076	3.53e-50	upregulated	downregulated	upregulated_downregulated
FAM24B	1.51309	1.31177e-10	-0.779976	0.000270633	upregulated	downregulated	upregulated_downregulated
TUBA3D	-3.78921	0.010309	5.77414	1.88e-05	downregulated	upregulated	downregulated_upregulated
CRYAB	-2.00974	9.8849e-07	-0.439899	0.368825	downregulated	not-changed	downregulated_not-changed
HOXB3	2.81417	0.000418064	-2.45645	5.11e-05	upregulated	downregulated	upregulated_downregulated
TRPM3	-1.65255	3.4284e-09	0.308192	0.274381	downregulated	not-changed	downregulated_upregulated
GATAD2B	0.982653	2.66709e-21	0.738368	9.8e-14	upregulated	upregulated	upregulated_not-changed
LYPD3	-1.806	6.00791e-08	1.11764	0.000822439	downregulated	upregulated	downregulated_upregulated
OSTN	3.58567	0.00687549	0.882459	0.12649	upregulated	not-changed	upregulated_downregulated
ATP6V1B2	1.02916	1.44496e-19	1.51864	1.17e-41	upregulated	upregulated	upregulated_upregulated
SPAG4	-1.47106	5.22356e-11	-1.24874	7.5e-07	downregulated	downregulated	downregulated_downregulated
ANKRD36B	1.30216	1.72985e-13	0.663066	5.32e-05	upregulated	upregulated	upregulated_upregulated
GPR149	3.25881	0.00313542	4.29065	1.43e-37	upregulated	upregulated	upregulated_upregulated
IFRD2	-1.40944	9.0455e-12	-0.217466	0.321149	downregulated	not-changed	downregulated_downregulated
IQCE	1.15767	2.27943e-16	-1.61117	6.29e-32	upregulated	downregulated	upregulated_downregulated
C6orf226	1.32423	5.10958e-13	1.36889	4.76e-22	upregulated	upregulated	upregulated_upregulated
B3GALT6	1.51464	1.85303e-10	-2.96402	6.42e-36	upregulated	downregulated	upregulated_downregulated
CYP1A1	-2.71341	0.000302164	1.09753	0.169287	downregulated	not-changed	not-changed_not-changed
PTGES3	-1.18422	1.06233e-15	1.41675	6.45e-22	downregulated	upregulated	downregulated_upregulated
TRMT2B	-1.08201	5.49683e-18	0.5845	2.72e-06	downregulated	not-changed	downregulated_upregulated
ACAA1	1.14908	1.73245e-16	-0.373986	0.00765585	upregulated	not-changed	upregulated_downregulated
CCL3	3.48114	0.00610522	-1.01716	0.208374	upregulated	not-changed	upregulated_upregulated
DNAJB13	-2.69051	0.00026718	-0.176788	0.844468	downregulated	not-changed	downregulated_not-changed
KLHL3	-1.04905	7.36303e-19	1.82574	3.98e-62	downregulated	upregulated	downregulated_upregulated
ALG2	-0.9196	2.66411e-23	1.25911	5.56e-44	downregulated	upregulated	downregulated_upregulated
DMRT1	-3.013	0.00114647	0.932647	0.369198	downregulated	not-changed	downregulated_not-changed
ZFR	1.05738	1.35258e-18	0.670817	2.17e-08	upregulated	upregulated	upregulated_upregulated
CACFD1	1.66756	6.49516e-09	0.40257	0.17562	upregulated	not-changed	upregulated_not-changed
HAUS6	-0.973646	2.59967e-21	-0.537078	2.77e-07	downregulated	not-changed	downregulated_not-changed
NUP205	-1.16068	3.89267e-16	-0.829725	7.85e-09	downregulated	downregulated	downregulated_downregulated
NYAP2	2.98608	0.00108474	2.88369	9.35e-19	upregulated	upregulated	upregulated_upregulated
DFFB	1.11589	5.68815e-17	1.15923	4.18e-26	upregulated	upregulated	upregulated_not-changed
LAS1L	-0.90173	5.75235e-24	-0.110848	0.240654	downregulated	not-changed	downregulated_not-changed
LOXL4	1.0917	1.24643e-17	-3.08595	1.86e-103	upregulated	downregulated	upregulated_downregulated
MRFAP1L1	1.06158	2.44515e-18	0.165742	0.187503	upregulated	not-changed	upregulated_not-changed
NEMF	1.21547	8.66067e-15	-0.079638	0.636801	upregulated	not-changed	not-changed_upregulated
GOLGA8O	-4.22599	0.0282851	1.27986	0.53738	downregulated	not-changed	downregulated_not-changed
WDR11	0.813521	5.21088e-28	-0.613583	2.61e-17	upregulated	downregulated	upregulated_downregulated
MIEF2	1.35617	2.43733e-12	1.28691	1.29e-12	upregulated	upregulated	upregulated_not-changed
FAM189B	1.03893	5.31603e-19	-1.1514	9.93e-24	upregulated	downregulated	upregulated_downregulated
SPDYE1	3.55556	0.00736934	4.77992	1.33e-19	upregulated	upregulated	not-changed_upregulated
C2CD5	0.953588	6.58914e-22	-0.321567	0.00117331	upregulated	not-changed	upregulated_not-changed
NUTM2B	1.85136	1.67757e-07	-3.7326	2.86e-25	upregulated	downregulated	upregulated_downregulated
PDCD6IP	0.814033	7.86047e-28	-0.818487	1.24e-28	upregulated	downregulated	not-changed_not-changed
TRMT61B	0.988558	1.27233e-20	1.39962	7.1e-49	upregulated	upregulated	upregulated_upregulated
PLCD4	2.46338	7.4063e-05	0.871011	0.017015	upregulated	upregulated	upregulated_upregulated
RSPO2	-2.52358	0.000122672	3.48431	1.8e-08	downregulated	upregulated	downregulated_upregulated
SHISA5	0.755729	5.39026e-31	0.722431	1.92e-29	upregulated	upregulated	upregulated_not-changed
TAF5	1.10742	4.45016e-17	-2.5696	3.29e-77	upregulated	downregulated	upregulated_downregulated
CTNNA1	0.828899	7.03912e-27	-0.743595	5.34e-22	upregulated	downregulated	not-changed_not-changed
CWC22	-1.2147	1.10029e-14	0.482568	0.00254063	downregulated	not-changed	downregulated_upregulated
RING1	1.30863	5.05456e-13	-3.14632	2.67e-66	upregulated	downregulated	upregulated_downregulated
TLE3	-1.2503	5.83765e-14	-0.0749606	0.684033	downregulated	not-changed	not-changed_downregulated
ANKRD18B	-1.57046	1.30618e-09	-0.0791263	0.79622	downregulated	not-changed	downregulated_not-changed
WDR91	1.06561	5.58407e-18	-0.532592	6.11e-06	upregulated	not-changed	upregulated_downregulated
C5	1.92509	6.09965e-07	-0.490564	0.0976013	upregulated	not-changed	upregulated_upregulated
DLEC1	-2.34887	3.59717e-05	-0.625747	0.37478	downregulated	not-changed	downregulated_not-changed
GALK1	-1.25307	7.12085e-14	1.1523	4.53e-12	downregulated	upregulated	downregulated_not-changed
SMIM12	1.16367	9.02177e-16	1.23391	1.81e-18	upregulated	upregulated	upregulated_upregulated
SYCE1L	2.30777	2.69471e-05	-1.30984	0.0163329	upregulated	downregulated	upregulated_downregulated
TIMM44	-0.830488	1.24386e-26	-0.314082	7.59e-05	downregulated	not-changed	downregulated_not-changed
STAR	1.27616	1.62531e-13	1.26686	2.91e-21	upregulated	upregulated	upregulated_not-changed
EPO	-2.67395	0.000312452	-3.32405	0.0188562	downregulated	downregulated	downregulated_not-changed
NEURL4	1.27808	1.78937e-13	-2.81673	3.64e-59	upregulated	downregulated	upregulated_downregulated
TESK1	1.29655	3.26577e-13	-1.62703	2.11e-20	upregulated	downregulated	upregulated_downregulated
CLEC18A	2.66179	0.000307974	-4.82945	3.1e-08	upregulated	downregulated	upregulated_downregulated
CYLD	0.962709	3.46672e-21	-0.140357	0.176404	upregulated	not-changed	upregulated_downregulated
TRIM28	-1.3235	1.11464e-12	-2.88259	1.12e-54	downregulated	downregulated	downregulated_downregulated
SETD1A	-0.955205	1.86642e-21	-2.88713	1.46e-147	downregulated	downregulated	downregulated_downregulated
LSM3	-1.46264	9.92126e-11	2.54871	4.98e-30	downregulated	upregulated	downregulated_upregulated
MADD	1.02045	3.55992e-19	-0.138974	0.240238	upregulated	not-changed	upregulated_not-changed
AP5S1	1.11437	1.15993e-16	0.600731	3.99e-08	upregulated	upregulated	upregulated_not-changed
PKHD1	-2.22893	1.6445e-05	-3.04791	0.00197491	downregulated	downregulated	downregulated_not-changed
SLC16A11	-2.48528	0.000106108	-0.144939	0.857627	downregulated	not-changed	downregulated_not-changed
ZSWIM3	0.966718	5.10904e-21	0.350691	2.88e-05	upregulated	not-changed	upregulated_not-changed
BAG1	1.35283	3.68205e-12	-2.18675	1.37e-29	upregulated	downregulated	upregulated_downregulated
CCDC110	-1.74591	4.93114e-08	-2.15619	8.28e-08	downregulated	downregulated	downregulated_not-changed
DET1	1.17701	2.57352e-15	2.00024	3.21e-57	upregulated	upregulated	upregulated_upregulated
HLX	2.19448	1.21093e-05	0.438637	0.150389	upregulated	not-changed	upregulated_upregulated
MRPS14	0.992446	4.4764e-20	1.62818	3.75e-58	upregulated	upregulated	upregulated_upregulated
RAG1	-1.72314	3.32593e-08	1.00422	0.00139353	downregulated	upregulated	downregulated_not-changed
ASAP1	1.41737	3.36955e-11	0.514161	0.0176136	upregulated	not-changed	not-changed_upregulated
CRIM1	-1.25059	8.99394e-14	1.88153	8.15e-30	downregulated	upregulated	downregulated_upregulated
RRP1	-1.28112	2.43102e-13	-0.386644	0.0320423	downregulated	not-changed	downregulated_downregulated
ADRA2B	-1.54996	1.05371e-09	-1.49895	1.26e-06	downregulated	downregulated	not-changed_downregulated
SLC16A3	-2.00725	2.03496e-06	-3.8099	1.33e-17	downregulated	downregulated	downregulated_downregulated
VPREB3	-2.84751	0.00080651	-0.795271	0.49271	downregulated	not-changed	downregulated_not-changed
GMPR	1.47201	1.48155e-10	-1.32987	9.18e-11	upregulated	downregulated	upregulated_downregulated
GRPEL1	-1.14241	4.37454e-16	2.06011	2.37e-50	downregulated	upregulated	downregulated_upregulated
EMB	-1.46699	1.38343e-10	0.962001	2.9e-05	downregulated	upregulated	downregulated_upregulated
GIGYF1	1.29076	4.56885e-13	-1.93488	1.08e-27	upregulated	downregulated	upregulated_downregulated
NHLRC2	-1.16299	1.47707e-15	0.910614	3.29e-10	downregulated	upregulated	downregulated_upregulated
ST20-MTHFS	4.76063	0.0700711	0.94438	0.707714	not-changed	not-changed	not-changed_not-changed
ZNF460	-1.35114	4.35049e-12	3.51281	5.34e-82	downregulated	upregulated	downregulated_upregulated
RSPH10B	-2.97459	0.00141435	-1.61878	0.147853	downregulated	not-changed	downregulated_not-changed
SLC2A8	-1.04971	5.30779e-18	1.32323	1.61e-29	downregulated	upregulated	downregulated_not-changed
TSG101	1.07755	2.46162e-17	2.08638	2.57e-63	upregulated	upregulated	not-changed_upregulated
SH3RF3	1.35156	5.56539e-12	-3.45884	7.72e-59	upregulated	downregulated	upregulated_downregulated
BLMH	0.879282	8.05611e-24	-1.23575	4.88e-46	upregulated	downregulated	upregulated_downregulated
DDX56	-0.909845	9.11749e-23	0.596598	1.26e-10	downregulated	upregulated	downregulated_not-changed
EIF4ENIF1	0.900895	4.69065e-23	-0.756606	9.62e-18	upregulated	downregulated	upregulated_downregulated
WDR17	1.31066	1.18353e-12	0.193133	0.23746	upregulated	not-changed	upregulated_not-changed
PDE5A	-1.39615	2.25311e-11	-1.79088	2.63e-14	downregulated	downregulated	downregulated_not-changed
SCAF4	-1.07378	2.29803e-17	1.01027	1.18e-15	downregulated	upregulated	downregulated_upregulated
ZNF701	-1.13566	4.46098e-16	1.73674	1.8e-37	downregulated	upregulated	downregulated_upregulated
ATG3	-0.964156	1.0421e-20	0.92365	2.25e-19	downregulated	upregulated	not-changed_upregulated
TMEM115	1.27434	2.70307e-13	0.363436	0.040691	upregulated	not-changed	upregulated_not-changed
CAAP1	-0.946525	2.07062e-21	0.801928	3.55e-16	downregulated	upregulated	downregulated_not-changed
CDHR3	1.35443	6.57876e-12	-2.26742	4.63e-32	upregulated	downregulated	upregulated_downregulated
PACSIN2	-0.849841	5.2721e-25	0.104282	0.229181	downregulated	not-changed	downregulated_not-changed
VPS13A	1.23551	7.30365e-14	-1.65599	5.48e-24	upregulated	downregulated	upregulated_downregulated
WAS	1.89101	5.55065e-07	-2.88207	7.9e-14	upregulated	downregulated	upregulated_downregulated
ITGA11	-2.30061	3.54624e-05	-1.11735	0.114654	downregulated	not-changed	downregulated_not-changed
FANCL	1.16067	2.23482e-15	0.169539	0.228947	upregulated	not-changed	upregulated_not-changed
LRRC70	-2.24663	2.36472e-05	0.486258	0.412455	downregulated	not-changed	downregulated_upregulated
ADAMTS19	-0.94404	2.37953e-21	-4.36209	1.74e-131	downregulated	downregulated	downregulated_downregulated
DGKB	1.33264	3.57268e-12	0.515168	0.00142712	upregulated	not-changed	upregulated_upregulated
SLFNL1	3.49155	0.00902841	0.648783	0.285926	upregulated	not-changed	upregulated_not-changed
AGO1	-0.800373	2.44871e-27	-0.76933	3.48e-25	downregulated	downregulated	downregulated_downregulated
SLCO4A1	1.02202	1.30075e-18	0.243838	0.0240994	upregulated	not-changed	upregulated_downregulated
VIPAS39	0.797539	1.83319e-27	0.0709885	0.331419	upregulated	not-changed	upregulated_not-changed
ZSCAN20	1.31989	2.13809e-12	-1.14936	5.22e-11	upregulated	downregulated	upregulated_downregulated
TMEM176A	1.87592	4.63513e-07	-0.467057	0.092655	upregulated	not-changed	upregulated_not-changed
AGBL5	-1.26495	2.889e-13	1.00579	6.73e-09	downregulated	upregulated	downregulated_not-changed
KCNE4	-3.13137	0.0033398	-1.46348	0.340639	downregulated	not-changed	not-changed_not-changed
NUCB2	-1.02205	1.47991e-18	1.44854	3.39e-38	downregulated	upregulated	downregulated_upregulated
ACLY	1.00704	5.30631e-19	-0.32144	0.00530993	upregulated	not-changed	not-changed_not-changed
CNTN5	2.39119	7.62922e-05	2.58274	3e-17	upregulated	upregulated	upregulated_upregulated
TMEM192	0.839787	3.32383e-25	0.315028	1.67e-05	upregulated	not-changed	upregulated_not-changed
ATP6V1E2	1.13264	7.78473e-16	-1.65562	2.78e-34	upregulated	downregulated	upregulated_downregulated
CBX7	1.16927	6.96661e-15	-1.43222	2.7e-24	upregulated	downregulated	upregulated_downregulated
ACOX1	0.811684	2.12904e-26	0.323222	7.33e-06	upregulated	not-changed	upregulated_not-changed
OAT	-0.997502	3.76244e-19	1.94841	6.43e-70	downregulated	upregulated	downregulated_upregulated
PDE3A	-1.30127	1.33578e-12	-1.22304	5.44e-10	downregulated	downregulated	downregulated_not-changed
CTSB	0.682438	1.60426e-34	1.52181	2.64e-185	upregulated	upregulated	upregulated_upregulated
ENPP6	-2.91841	0.00148969	2.23577	0.0153329	downregulated	upregulated	downregulated_upregulated
NXPH4	1.49474	5.23011e-10	-2.89055	1e-31	upregulated	downregulated	upregulated_downregulated
POU6F1	-1.28446	7.24652e-13	-0.851034	1.53e-05	downregulated	downregulated	downregulated_downregulated
MIF	-1.24701	2.01071e-13	3.28288	6.77e-85	downregulated	upregulated	downregulated_upregulated
ZNHIT6	-1.12029	5.39959e-16	0.533009	0.000129763	downregulated	not-changed	downregulated_upregulated
BTBD19	-1.8172	3.00994e-07	-3.19979	3.17e-06	downregulated	downregulated	not-changed_downregulated
GPX7	-1.40583	5.49736e-11	1.4518	4.92e-12	downregulated	upregulated	downregulated_upregulated
POU3F3	3.07444	0.00294473	-3.88441	0.000143144	upregulated	downregulated	upregulated_downregulated
EHD2	-1.14875	2.30208e-15	-1.71609	3.51e-26	downregulated	downregulated	not-changed_downregulated
SLMAP	-1.19726	3.1173e-14	-0.475737	0.0032705	downregulated	not-changed	downregulated_downregulated
CMYA5	-1.47591	3.74602e-10	-1.8866	2.45e-11	downregulated	downregulated	downregulated_downregulated
CLINT1	-0.983747	2.0407e-19	0.651684	2.56e-09	downregulated	upregulated	downregulated_upregulated
SEC22B	1.38012	2.87225e-11	1.2325	1.96e-09	upregulated	upregulated	upregulated_upregulated
ZWILCH	-0.838314	6.41777e-25	0.71139	1.08e-18	downregulated	upregulated	downregulated_upregulated
EVX1	2.92044	0.00158921	-0.722993	0.120596	upregulated	not-changed	upregulated_upregulated
NAGS	-1.79145	2.23676e-07	1.89987	1.17e-08	downregulated	upregulated	downregulated_upregulated
GTF2F1	-0.693172	3.52903e-33	-0.712054	6.77e-34	downregulated	downregulated	not-changed_not-changed
SNCB	-1.47663	4.4173e-10	1.05546	8.29e-06	downregulated	upregulated	not-changed_not-changed
RNF111	1.12695	1.04256e-15	1.15354	4.9e-17	upregulated	upregulated	upregulated_upregulated
NYNRIN	0.938358	4.88418e-21	-2.26853	2.35e-112	upregulated	downregulated	upregulated_downregulated
CPNE1	0.935045	3.7906e-21	0.780679	1.46e-15	upregulated	upregulated	upregulated_not-changed
NRG4	-3.57253	0.0129357	6.20963	1.08e-06	downregulated	upregulated	downregulated_upregulated
PDCD6	-0.996338	5.44315e-19	1.22696	1.14e-28	downregulated	upregulated	downregulated_upregulated
MBOAT7	-1.03355	1.04205e-17	-1.42312	7.72e-31	downregulated	downregulated	not-changed_downregulated
PLD2	-0.956223	2.48278e-20	-3.87969	9.81e-162	downregulated	downregulated	not-changed_downregulated
ZNF660	1.21216	7.16771e-14	0.0318526	0.858336	upregulated	not-changed	not-changed_not-changed
CERS5	0.912075	6.12731e-22	1.05591	1.13e-30	upregulated	upregulated	upregulated_not-changed
MRPS22	-0.987276	3.30374e-19	1.151	2.64e-26	downregulated	upregulated	downregulated_upregulated
RLN2	-2.29552	4.91922e-05	0.830747	0.1674	downregulated	not-changed	downregulated_upregulated
COMMD8	1.19236	3.54844e-14	1.5169	3.41e-29	upregulated	upregulated	upregulated_upregulated
LYPD6B	-1.56438	3.43617e-09	-0.488627	0.105123	downregulated	not-changed	downregulated_downregulated
RRAGD	0.998256	8.45689e-19	-0.369947	0.000400219	upregulated	not-changed	upregulated_downregulated
NOL3	1.57589	4.44532e-09	-0.0880701	0.75949	upregulated	not-changed	upregulated_not-changed
ALG10	-1.43568	1.60945e-10	1.24457	2.54e-08	downregulated	upregulated	downregulated_upregulated
DLK1	1.49788	8.40792e-10	-1.80092	5.18e-14	upregulated	downregulated	upregulated_not-changed
GSR	-0.984707	3.0679e-19	-0.486253	1.51e-05	downregulated	not-changed	not-changed_downregulated
RNASEH2A	-1.39287	5.16316e-11	-0.0521995	0.827412	downregulated	not-changed	downregulated_not-changed
TMEM185A	0.907651	5.07056e-22	-0.218634	0.0166082	upregulated	not-changed	upregulated_downregulated
AGBL1	2.86735	0.00137751	-4.10669	2.9e-05	upregulated	downregulated	upregulated_downregulated
ATP1B3	-0.91246	7.6962e-22	0.815657	7.8e-18	downregulated	upregulated	downregulated_upregulated
DDX19A	-0.791079	6.78184e-27	-0.415398	2.9e-08	downregulated	not-changed	downregulated_not-changed
KISS1R	-1.95268	2.28453e-06	-2.53254	5.63e-05	downregulated	downregulated	downregulated_downregulated
ABCA4	-1.73915	1.30864e-07	-1.19179	0.00414074	downregulated	downregulated	downregulated_downregulated
MID1IP1	-1.13017	1.68862e-15	-1.47572	7.32e-25	downregulated	downregulated	downregulated_downregulated
SLC39A10	1.02997	1.0526e-17	1.58371	1.74e-41	upregulated	upregulated	upregulated_upregulated
HSF2BP	-1.48544	6.99503e-10	0.855514	0.000389844	downregulated	upregulated	downregulated_not-changed
TMEM88B	2.346	7.39704e-05	-8.73569	1.92e-11	upregulated	downregulated	upregulated_downregulated
KLHL4	-0.919571	1.89111e-21	-0.486783	7.74e-07	downregulated	not-changed	downregulated_not-changed
ME1	-0.991046	5.90524e-19	0.331459	0.0031858	downregulated	not-changed	downregulated_upregulated
TNFRSF6B	1.87811	9.30888e-07	-3.33676	8.78e-16	upregulated	downregulated	upregulated_downregulated
DHFR	-0.916659	1.69594e-21	-2.77139	1.61e-156	downregulated	downregulated	downregulated_downregulated
GBGT1	-1.62575	1.42502e-08	-4.58902	2.27e-12	downregulated	downregulated	downregulated_downregulated
MAP4K2	-1.16292	1.26421e-14	-1.95418	8.29e-31	downregulated	downregulated	not-changed_downregulated
PCYT2	1.11517	1.14672e-15	-2.06249	6.2e-50	upregulated	downregulated	not-changed_downregulated
KDM6A	-1.15043	6.22951e-15	0.0474721	0.775915	downregulated	not-changed	downregulated_not-changed
HS3ST4	-1.66011	3.44413e-08	-2.99756	8.98e-08	downregulated	downregulated	not-changed_downregulated
ARHGEF26	-0.992868	9.70089e-19	0.9316	4.04e-18	downregulated	upregulated	downregulated_upregulated
GNB1L	-1.37926	5.01081e-11	0.779979	0.000227844	downregulated	upregulated	downregulated_not-changed
ZNF500	0.992928	9.7869e-19	-0.368262	0.000375137	upregulated	not-changed	upregulated_not-changed
UBTD1	-1.33079	1.0975e-11	-3.04277	1.84e-41	downregulated	downregulated	downregulated_downregulated
CDH15	1.27743	1.5127e-12	-3.98576	4.46e-68	upregulated	downregulated	upregulated_downregulated
KCNT1	2.16629	2.2192e-05	-4.24216	4.01e-10	upregulated	downregulated	upregulated_downregulated
PHKB	1.15429	9.33835e-15	-0.0685475	0.673338	upregulated	not-changed	not-changed_not-changed
BANK1	-2.13156	1.81771e-05	-1.68998	0.0141779	downregulated	downregulated	downregulated_downregulated
DHX15	-0.776575	4.52827e-27	-0.0894355	0.23999	downregulated	not-changed	downregulated_not-changed
BEGAIN	1.56489	5.2087e-09	-0.788924	0.00216675	upregulated	downregulated	upregulated_downregulated
ITGA3	-0.963111	1.91377e-19	-2.65573	3.05e-119	downregulated	downregulated	downregulated_downregulated
RBM4B	1.27024	1.42144e-12	1.79594	3.33e-25	upregulated	upregulated	upregulated_upregulated
TYW5	-0.863667	5.52988e-23	0.635684	1.17e-13	downregulated	upregulated	downregulated_upregulated
MTHFD1L	-0.777953	7.37291e-27	-2.22048	6.62e-185	downregulated	downregulated	downregulated_downregulated
PTBP2	0.980697	6.65781e-19	2.80414	1.2e-153	upregulated	upregulated	upregulated_upregulated
TIMM21	-1.11138	1.358e-15	1.96144	5.46e-47	downregulated	upregulated	downregulated_upregulated
FOXF1	-2.80894	0.00129812	-1.80559	0.191252	downregulated	not-changed	downregulated_downregulated
DDIT3	1.24524	6.22138e-13	-0.662934	0.000133967	upregulated	downregulated	not-changed_not-changed
SPINK1	-2.18047	2.83709e-05	-4.0419	0.000424312	downregulated	downregulated	downregulated_downregulated
ADCY4	-2.65219	0.000677956	-3.31569	0.0209435	downregulated	downregulated	downregulated_not-changed
AKNA	-0.981691	9.55298e-19	-3.3193	6.32e-163	downregulated	downregulated	downregulated_downregulated
PCDH7	-1.19053	7.89024e-14	2.27692	2.89e-53	downregulated	upregulated	downregulated_upregulated
TMEM52	-1.38	7.33531e-11	-0.519431	0.0259283	downregulated	not-changed	not-changed_downregulated
CCDC22	1.11382	2.39625e-15	-0.0514175	0.731289	upregulated	not-changed	upregulated_not-changed
FBXO44	1.03731	4.80209e-17	0.683257	1.59e-08	upregulated	upregulated	upregulated_not-changed
TRIQK	1.0488	9.62427e-17	1.41389	3.27e-32	upregulated	upregulated	upregulated_upregulated
FASTK	1.32268	1.20797e-11	0.452034	0.021875	upregulated	not-changed	upregulated_downregulated
SLC26A5	-3.2587	0.00782256	4.00836	0.000705115	downregulated	upregulated	downregulated_upregulated
YBEY	1.03877	5.34313e-17	0.483637	7.15e-06	upregulated	not-changed	upregulated_upregulated
EIF3B	-1.20935	1.80204e-13	-3.91984	3.91e-124	downregulated	downregulated	downregulated_downregulated
LAMA5	1.104	1.36161e-15	-5.03197	3.53e-285	upregulated	downregulated	upregulated_downregulated
AS3MT	1.475	1.05765e-09	-2.31816	5.45e-22	upregulated	downregulated	upregulated_downregulated
LYSMD3	-1.24155	7.22917e-13	2.00438	3.25e-32	downregulated	upregulated	downregulated_upregulated
SEC22C	0.946514	8.8643e-20	1.51755	5.31e-55	upregulated	upregulated	upregulated_upregulated
CDK2AP2	-0.957517	2.44162e-19	1.26686	1.61e-34	downregulated	upregulated	downregulated_upregulated
LRRN2	-1.03497	5.98761e-17	-2.49036	5.97e-49	downregulated	downregulated	not-changed_downregulated
LSM14A	-0.960388	3.02483e-19	0.470012	1.37e-05	downregulated	not-changed	downregulated_upregulated
NAA30	0.724787	1.83446e-29	-1.23715	3.23e-86	upregulated	downregulated	upregulated_downregulated
SAP18	-1.11534	3.62724e-15	2.09055	4.89e-50	downregulated	upregulated	downregulated_upregulated
TCERG1L	1.21952	3.41e-13	-3.26117	2.74e-69	upregulated	downregulated	upregulated_downregulated
KLHL20	1.00698	1.06504e-17	1.07103	3.17e-22	upregulated	upregulated	not-changed_upregulated
SPOCD1	-2.2486	5.76777e-05	-3.27254	0.00528629	downregulated	downregulated	downregulated_downregulated
IQCH	-1.5442	4.96514e-09	1.59072	1.21e-10	downregulated	upregulated	downregulated_upregulated
PTCD2	-1.0596	2.23739e-16	0.894367	7.14e-13	downregulated	upregulated	downregulated_upregulated
NPIPA8	-2.37944	0.000153445	1.3985	0.0288013	downregulated	upregulated	downregulated_upregulated
PDK3	-1.16448	4.40292e-14	1.87369	2.69e-36	downregulated	upregulated	downregulated_upregulated
CCNK	-1.45202	7.40672e-10	-0.0401115	0.882855	downregulated	not-changed	downregulated_upregulated
UPRT	1.12986	8.78891e-15	1.24907	1.07e-19	upregulated	upregulated	upregulated_upregulated
GTF2H2C	-1.08085	6.84e-16	-0.0463447	0.758616	downregulated	not-changed	downregulated_not-changed
PPAN	-1.81268	7.97397e-07	-4.32858	4.65e-30	downregulated	downregulated	downregulated_downregulated
HOXC6	3.24239	0.0084897	-0.78428	0.295065	upregulated	not-changed	upregulated_downregulated
ZNF134	-1.00656	1.2278e-17	0.667417	1.53e-08	downregulated	upregulated	downregulated_upregulated
NFYA	1.15698	3.28872e-14	-0.940888	5.03e-10	upregulated	downregulated	upregulated_not-changed
FAHD2B	-1.10224	2.43246e-15	1.01921	1.16e-13	downregulated	upregulated	downregulated_upregulated
MBNL2	1.46666	1.12495e-09	1.98779	1.01e-21	upregulated	upregulated	not-changed_upregulated
TYW1B	-1.41134	2.66814e-10	-1.07381	1.79e-05	downregulated	downregulated	downregulated_not-changed
PHF21A	1.26799	2.99095e-12	0.0390487	0.847675	upregulated	not-changed	upregulated_not-changed
RBMS1	1.03259	8.45165e-17	-0.614387	6.97e-07	upregulated	downregulated	upregulated_not-changed
PFKFB4	1.01317	2.1835e-17	0.260123	0.0255935	upregulated	not-changed	upregulated_not-changed
UNC5CL	-1.94457	3.75788e-06	-2.99672	6.1e-06	downregulated	downregulated	not-changed_downregulated
ATP7B	1.30493	1.02808e-11	-1.35377	2.09e-13	upregulated	downregulated	upregulated_downregulated
CDC73	-0.84651	5.65495e-23	-1.2107	2.44e-44	downregulated	downregulated	downregulated_downregulated
MTA2	0.902025	3.81335e-21	-2.32538	7.48e-130	upregulated	downregulated	upregulated_downregulated
ANKLE2	1.05551	2.48277e-16	-3.07176	2.08e-124	upregulated	downregulated	upregulated_downregulated
ATP6V0A2	-0.703909	3.37084e-30	-2.31225	4.46e-218	downregulated	downregulated	downregulated_downregulated
RBMS2	-1.73281	3.0662e-07	-1.32727	0.000167123	downregulated	downregulated	downregulated_not-changed
TPRX1	-2.21807	5.56672e-05	0.176945	0.791877	downregulated	not-changed	downregulated_upregulated
TMEM106A	-1.65286	6.81263e-08	-3.27397	6.02e-09	downregulated	downregulated	downregulated_downregulated
TSPAN4	-0.976199	2.33902e-18	-0.678644	3.39e-09	downregulated	downregulated	not-changed_downregulated
VPS13D	1.07518	8.82468e-16	-1.2188	2.31e-20	upregulated	downregulated	upregulated_downregulated
CITED1	1.24835	2.06573e-12	-2.43028	9.16e-42	upregulated	downregulated	upregulated_downregulated
CLK3	0.977504	3.40765e-18	0.290411	0.00908017	upregulated	not-changed	upregulated_not-changed
SACM1L	-1.26173	3.23327e-12	1.17287	9.15e-11	downregulated	upregulated	downregulated_upregulated
TEX22	2.14955	3.38371e-05	-3.64839	1.97e-10	upregulated	downregulated	upregulated_downregulated
C11orf87	-1.61552	3.49529e-08	2.43579	3.93e-19	downregulated	upregulated	downregulated_upregulated
ASB9	-2.39665	0.000218115	0.460032	0.535811	downregulated	not-changed	downregulated_not-changed
MFN1	0.851812	1.5924e-22	-1.88492	5.95e-103	upregulated	downregulated	upregulated_downregulated
NGRN	1.05146	3.1653e-16	1.01322	2.75e-15	upregulated	upregulated	upregulated_upregulated
PTRHD1	-1.27735	6.13126e-12	2.81664	4.53e-54	downregulated	upregulated	downregulated_upregulated
TULP3	-1.06809	7.23036e-16	0.503732	0.000153869	downregulated	not-changed	downregulated_upregulated
ZNF692	1.30306	1.32634e-11	-2.29245	1.02e-32	upregulated	downregulated	upregulated_downregulated
PCP4	-1.67816	1.41171e-07	6.72949	1.3e-129	downregulated	upregulated	downregulated_upregulated
SLC9A3	-2.25196	7.86173e-05	0.0138132	0.991527	downregulated	not-changed	not-changed_downregulated
GPR158	1.42797	6.47196e-10	0.143249	0.48464	upregulated	not-changed	upregulated_upregulated
CENPW	-1.65105	8.1789e-08	-0.216131	0.513627	downregulated	not-changed	downregulated_downregulated
ACTC1	1.19392	2.59144e-13	-4.70935	8.4e-153	upregulated	downregulated	upregulated_downregulated
HNRNPDL	0.935429	1.68442e-19	-0.616299	2.83e-09	upregulated	downregulated	upregulated_not-changed
MSANTD3	0.985085	8.13024e-18	-0.471517	2.22e-05	upregulated	not-changed	upregulated_not-changed
RALBP1	0.811304	4.48741e-24	-1.68194	1.54e-98	upregulated	downregulated	upregulated_downregulated
GPR107	0.696673	4.43589e-30	-1.28498	2.47e-99	upregulated	downregulated	upregulated_downregulated
LIME1	1.30935	2.27948e-11	-3.86576	5.97e-58	upregulated	downregulated	upregulated_downregulated
TMEM161A	-1.36054	1.09652e-10	-0.605982	0.00512782	downregulated	downregulated	not-changed_downregulated
B4GALT4	-0.937675	2.21013e-19	-0.199643	0.0670359	downregulated	not-changed	downregulated_upregulated
GANAB	-0.761118	2.19464e-26	-0.410177	1.38e-08	downregulated	not-changed	downregulated_downregulated
PAOX	1.6186	4.5204e-08	-4.09142	4.31e-37	upregulated	downregulated	upregulated_downregulated
SNX24	1.05586	5.08797e-16	-0.619608	5.24e-07	upregulated	downregulated	upregulated_not-changed
TOP1	-0.864122	6.23516e-22	-1.55993	9.17e-67	downregulated	downregulated	downregulated_downregulated
PFKM	1.14671	4.50715e-14	-0.199598	0.207942	upregulated	not-changed	upregulated_downregulated
RCSD1	-2.83934	0.00237776	-3.41345	0.0249876	downregulated	downregulated	not-changed_not-changed
NR3C1	-0.995454	1.71504e-17	-1.82872	1.79e-41	downregulated	downregulated	downregulated_downregulated
RNLS	-1.34257	7.65885e-11	1.7651	2.41e-19	downregulated	upregulated	downregulated_upregulated
TCEA1	-0.890471	5.30289e-21	0.433649	5.79e-06	downregulated	not-changed	downregulated_not-changed
PARP11	1.17357	1.6134e-13	1.07348	1.04e-12	upregulated	upregulated	upregulated_upregulated
POLR2A	-1.01346	7.98821e-17	0.541002	1.05e-05	downregulated	not-changed	downregulated_not-changed
BDH1	-1.10202	8.12086e-15	0.628854	1e-05	downregulated	upregulated	downregulated_not-changed
CIDEB	-1.21194	7.6572e-13	-5.53918	4.88e-25	downregulated	downregulated	downregulated_downregulated
CTNND1	0.88982	6.02202e-21	-0.930858	6.44e-23	upregulated	downregulated	upregulated_downregulated
EIF3E	-1.25824	5.30424e-12	-0.190827	0.322789	downregulated	not-changed	downregulated_not-changed
MSTO1	-0.832308	7.17799e-23	0.643471	1.68e-14	downregulated	upregulated	downregulated_upregulated
NBPF4	2.33296	0.000166653	2.21046	1.11e-10	upregulated	upregulated	upregulated_upregulated
SAP30L	1.02638	1.61337e-16	-2.35068	2.06e-77	upregulated	downregulated	upregulated_downregulated
PTP4A1	-1.00653	5.27137e-17	2.22274	1.03e-77	downregulated	upregulated	downregulated_upregulated
SETD4	-1.02791	1.83902e-16	1.46856	5.21e-33	downregulated	upregulated	downregulated_upregulated
FUT5	-2.50186	0.000513508	-0.210846	0.81495	downregulated	not-changed	not-changed_not-changed
SPICE1	-1.37366	2.08754e-10	0.0121907	0.966253	downregulated	not-changed	downregulated_upregulated
TMEM121	1.68177	2.00391e-07	-1.8306	7.14e-10	upregulated	downregulated	upregulated_downregulated
FUT2	-2.50129	0.000528188	4.1263	5.76e-10	downregulated	upregulated	downregulated_upregulated
GTF2H2	-1.23231	2.30293e-12	-0.485627	0.00716693	downregulated	not-changed	downregulated_not-changed
RBM10	0.780464	5.01549e-25	-0.208214	0.00600077	upregulated	not-changed	upregulated_not-changed
PRELID1	-0.999897	4.35955e-17	0.765716	1.34e-10	downregulated	upregulated	downregulated_not-changed
RDH16	-2.32467	0.000171068	-1.60573	0.042532	downregulated	downregulated	not-changed_downregulated
SATB2	1.12984	3.74424e-14	-1.12812	2.2e-15	upregulated	downregulated	upregulated_downregulated
SEL1L2	3.33613	0.0146091	0.365166	0.613246	upregulated	not-changed	upregulated_downregulated
CLDN23	1.57506	2.55382e-08	-3.75091	1.71e-32	upregulated	downregulated	upregulated_downregulated
LRRC37B	1.34131	9.67967e-11	-1.0975	1.65e-08	upregulated	downregulated	not-changed_not-changed
P4HA2	-1.00413	6.06733e-17	0.31316	0.0107563	downregulated	not-changed	not-changed_not-changed
AMPD3	-1.48644	3.65526e-09	-1.19379	4.55e-05	downregulated	downregulated	downregulated_downregulated
ITPKB	-1.30286	2.90662e-11	-2.96059	9.88e-25	downregulated	downregulated	not-changed_downregulated
KLF17	-3.19157	0.00987994	-0.177185	0.916408	downregulated	not-changed	downregulated_upregulated
ZFP41	0.905621	3.49922e-20	-1.51666	8.89e-56	upregulated	downregulated	upregulated_downregulated
ESYT2	-0.994781	3.68562e-17	-2.58236	3.66e-94	downregulated	downregulated	not-changed_downregulated
HECTD1	0.882992	7.08289e-21	-0.947198	5.17e-24	upregulated	downregulated	not-changed_downregulated
RNFT2	1.01434	1.30968e-16	2.10101	1.17e-101	upregulated	upregulated	upregulated_upregulated
ZNF613	-1.38427	3.29677e-10	1.09468	6.22e-07	downregulated	upregulated	downregulated_upregulated
DBH	2.12741	4.271e-05	-2.18491	1.37e-06	upregulated	downregulated	upregulated_downregulated
ULK3	1.25089	6.07621e-12	-0.730727	5.86e-05	upregulated	downregulated	upregulated_downregulated
ARID1B	1.10688	1.89677e-14	-0.811267	1.85e-08	upregulated	downregulated	not-changed_not-changed
SLA	-2.15703	5.54554e-05	-1.28926	0.0798289	downregulated	not-changed	downregulated_not-changed
LZTS2	1.22506	2.30809e-12	-2.14374	4.77e-35	upregulated	downregulated	upregulated_downregulated
TMEM199	0.955008	2.55263e-18	0.804694	1.68e-14	upregulated	upregulated	upregulated_not-changed
COL13A1	1.48037	3.69592e-09	-3.37571	4.16e-36	upregulated	downregulated	upregulated_downregulated
LEKR1	2.80568	0.00262299	2.21797	3.93e-09	upregulated	upregulated	not-changed_upregulated
PAQR3	0.943009	1.08892e-18	-0.198045	0.0689657	upregulated	not-changed	upregulated_downregulated
PTH1R	-1.35761	1.80116e-10	-2.41424	2.41e-14	downregulated	downregulated	downregulated_downregulated
TRAPPC6A	-1.27465	1.23755e-11	1.61094	6.05e-18	downregulated	upregulated	downregulated_upregulated
TREX1	1.51062	7.23854e-09	-1.34943	5.74e-08	upregulated	downregulated	upregulated_downregulated
AKR1B15	-2.62075	0.00116331	-0.651514	0.52959	downregulated	not-changed	downregulated_not-changed
DOK3	1.25306	7.18543e-12	-2.43132	1.52e-39	upregulated	downregulated	upregulated_downregulated
WDR19	1.1025	1.80545e-14	-0.76784	4.27e-08	upregulated	downregulated	upregulated_not-changed
ACTR6	0.954553	3.58394e-18	0.983614	2.26e-21	upregulated	upregulated	upregulated_upregulated
VWC2L	3.29846	0.0146035	6.61329	5.24e-31	upregulated	upregulated	upregulated_upregulated
ODF2L	1.07187	4.08381e-15	0.632918	1.52e-06	upregulated	upregulated	not-changed_upregulated
SGK3	-2.35156	0.000241179	-2.20688	0.00489739	downregulated	downregulated	downregulated_not-changed
C12orf57	-1.03071	4.93035e-16	1.83388	1.86e-48	downregulated	upregulated	not-changed_upregulated
LACTB	1.15162	1.30676e-13	-2.12659	4.26e-43	upregulated	downregulated	upregulated_downregulated
MSTN	3.44887	0.0219765	1.11356	0.247645	upregulated	not-changed	not-changed_upregulated
RNF185	0.802255	1.67677e-23	0.807356	2.86e-26	upregulated	upregulated	not-changed_upregulated
UTP6	-0.932293	6.4479e-19	0.423925	6.41e-05	downregulated	not-changed	downregulated_not-changed
FAM200B	1.18907	6.66588e-13	2.1857	2.13e-43	upregulated	upregulated	upregulated_upregulated
TARBP2	-0.967979	1.12277e-17	1.02904	4.12e-20	downregulated	upregulated	downregulated_not-changed
LGALS9	-1.78192	1.38488e-06	-4.2168	4.32e-06	downregulated	downregulated	not-changed_downregulated
IRF2BPL	-1.11294	3.88779e-14	-0.647985	1.48e-05	downregulated	downregulated	downregulated_downregulated
NPHP1	-1.57217	3.53068e-08	1.47672	9.01e-08	downregulated	upregulated	downregulated_upregulated
ZNF567	-1.30149	4.72539e-11	1.42343	3.07e-13	downregulated	upregulated	downregulated_upregulated
LHFPL1	-2.09191	3.89477e-05	1.81372	0.000252904	downregulated	upregulated	downregulated_not-changed
BANP	0.997904	1.09396e-16	0.00243678	0.99164	upregulated	not-changed	upregulated_not-changed
INSL3	-2.96774	0.00544211	1.12791	0.336355	downregulated	not-changed	downregulated_not-changed
LRP6	-0.89473	4.90253e-20	0.394569	6.59e-05	downregulated	not-changed	downregulated_not-changed
RAB39A	1.03618	8.34542e-16	-0.956113	4.39e-17	upregulated	downregulated	upregulated_not-changed
CHTF18	-1.32143	9.65933e-11	-2.58187	2.39e-34	downregulated	downregulated	downregulated_downregulated
MRPL17	-1.14404	1.3135e-13	0.337019	0.0337147	downregulated	not-changed	downregulated_not-changed
ZNF780B	1.04564	1.41814e-15	-1.45508	8.38e-30	upregulated	downregulated	upregulated_downregulated
GTF2IRD2B	1.13639	1.01309e-13	-2.12164	2.88e-43	upregulated	downregulated	upregulated_downregulated
LRRC42	1.30013	4.93701e-11	-0.31159	0.125099	upregulated	not-changed	upregulated_downregulated
UFL1	-1.09167	1.74793e-14	0.818301	8.04e-09	downregulated	upregulated	downregulated_upregulated
CSNK2A3	2.1628	7.06466e-05	-1.72592	0.00103437	upregulated	downregulated	not-changed_not-changed
NADK2	0.991426	8.05567e-17	-0.409072	0.0004789	upregulated	not-changed	upregulated_downregulated
TBC1D5	1.14841	1.59966e-13	0.533264	0.000566384	upregulated	not-changed	upregulated_upregulated
YIPF4	0.874726	1.42345e-20	1.39254	3.25e-56	upregulated	upregulated	upregulated_upregulated
BRIP1	-1.50128	8.23694e-09	-1.35473	2.44e-06	downregulated	downregulated	downregulated_upregulated
MAT2B	-0.965422	1.32312e-17	1.8953	1.22e-65	downregulated	upregulated	downregulated_upregulated
ABHD12	1.1613	3.12994e-13	-1.11028	2.59e-12	upregulated	downregulated	upregulated_downregulated
CKAP4	0.956457	9.47983e-18	-1.61505	3.96e-48	upregulated	downregulated	upregulated_downregulated
URB1	-0.870249	1.06669e-20	-1.22976	1.02e-37	downregulated	downregulated	downregulated_downregulated
ABCC12	-2.87827	0.00436785	4.04016	2.26e-05	downregulated	upregulated	downregulated_not-changed
AK7	-1.61849	1.18989e-07	-0.445484	0.191526	downregulated	not-changed	downregulated_downregulated
GNAT2	-3.2728	0.0155987	7.70375	3.41e-10	downregulated	upregulated	downregulated_upregulated
POLD3	-1.08452	1.50962e-14	0.766746	4.57e-08	downregulated	upregulated	downregulated_upregulated
ZNF585A	-1.30611	7.30295e-11	1.89604	7.73e-22	downregulated	upregulated	downregulated_upregulated
ESD	0.906551	2.15511e-19	1.41791	8.09e-48	upregulated	upregulated	upregulated_upregulated
CABP2	3.06529	0.00826606	1.33249	0.0115424	upregulated	upregulated	upregulated_not-changed
PCTP	0.798258	2.66288e-23	-0.508782	1.62e-11	upregulated	not-changed	upregulated_not-changed
OSGEPL1	1.30681	8.08344e-11	2.1989	2.72e-34	upregulated	upregulated	upregulated_upregulated
NDRG1	0.797623	2.84734e-23	-2.04153	1.93e-140	upregulated	downregulated	upregulated_downregulated
DDA1	0.955196	1.1264e-17	0.701844	1.13e-10	upregulated	upregulated	upregulated_upregulated
MEX3C	-0.736518	3.68711e-26	-2.10449	1.72e-183	downregulated	downregulated	not-changed_downregulated
MRPL1	-1.0613	7.36596e-15	0.757478	2.8e-08	downregulated	upregulated	downregulated_upregulated
ZIC1	-2.69352	0.00205749	-3.89463	0.00845647	downregulated	downregulated	not-changed_not-changed
BEST1	1.20405	2.55877e-12	-1.28522	8.97e-16	upregulated	downregulated	upregulated_downregulated
TMEM222	0.984278	9.02266e-17	1.22463	7.03e-27	upregulated	upregulated	upregulated_not-changed
ADCY3	0.760533	7.94644e-25	-2.41178	9.95e-208	upregulated	downregulated	upregulated_downregulated
BRCC3	1.073	1.33804e-14	0.739413	3.34e-08	upregulated	upregulated	not-changed_upregulated
CYP4A11	3.00771	0.00705254	3.33618	6.08e-19	upregulated	upregulated	not-changed_upregulated
MPZL1	1.30095	7.5584e-11	1.78373	1.62e-19	upregulated	upregulated	upregulated_upregulated
NEFH	0.839586	1.73514e-21	-2.75349	1.02e-198	upregulated	downregulated	upregulated_downregulated
RTKN2	-1.22494	6.54127e-12	0.297172	0.117669	downregulated	not-changed	downregulated_not-changed
SSUH2	-2.25431	0.000181876	-2.29425	0.0263575	downregulated	downregulated	not-changed_downregulated
STK35	-0.847968	4.42553e-21	-1.32005	7.86e-46	downregulated	downregulated	downregulated_downregulated
COLEC11	-2.90809	0.00553285	-1.33225	0.371151	downregulated	not-changed	downregulated_downregulated
KDM8	-0.962206	2.57604e-17	0.346293	0.0024458	downregulated	not-changed	downregulated_not-changed
RIT1	1.03972	2.70869e-15	-0.514843	7.19e-05	upregulated	not-changed	not-changed_not-changed
TTC21B	0.847186	4.41969e-21	-0.480984	2.36e-08	upregulated	not-changed	not-changed_not-changed
HEATR4	-3.28715	0.0191594	4.882	0.000190591	downregulated	upregulated	not-changed_upregulated
LRPPRC	-0.795877	4.88166e-23	-0.0544861	0.530687	downregulated	not-changed	downregulated_not-changed
ADAP2	-2.0518	3.93344e-05	-0.948741	0.109359	downregulated	not-changed	downregulated_not-changed
ZNF761	-1.25946	2.53927e-11	1.26089	1.84e-11	downregulated	upregulated	downregulated_upregulated
PROS1	-0.898669	2.60758e-19	1.08941	4.05e-30	downregulated	upregulated	downregulated_upregulated
SNX1	0.694587	4.15255e-28	-0.93463	1.23e-51	upregulated	downregulated	upregulated_downregulated
MGRN1	0.841822	3.38869e-21	0.0819811	0.380881	upregulated	not-changed	upregulated_not-changed
PHOSPHO2	1.18825	1.74266e-12	1.55219	4.31e-32	upregulated	upregulated	upregulated_upregulated
GOLGA8J	-5.08328	0.243402	0	1	not-changed	not-changed	not-changed_not-changed
CHST14	-1.2098	5.0908e-12	-4.23717	3.2e-61	downregulated	downregulated	downregulated_downregulated
PLXNB2	0.934218	4.39441e-18	-1.57123	8.94e-49	upregulated	downregulated	upregulated_downregulated
TCEA3	-2.02863	3.07891e-05	-1.5001	0.032374	downregulated	downregulated	downregulated_downregulated
VAMP7	-0.763358	3.45332e-24	0.991462	5.66e-42	downregulated	upregulated	downregulated_upregulated
ZNF582	-1.07125	1.9188e-14	1.20958	2.13e-19	downregulated	upregulated	downregulated_upregulated
SLC30A10	1.32969	2.44763e-10	-0.89263	7.4e-07	upregulated	downregulated	upregulated_downregulated
BNIP2	-0.841805	4.32723e-21	-0.218576	0.0166443	downregulated	not-changed	downregulated_not-changed
CALHM3	-2.43501	0.000653997	-0.624338	0.49661	downregulated	not-changed	downregulated_not-changed
VTI1A	1.00202	4.12848e-16	0.325696	0.00514202	upregulated	not-changed	not-changed_upregulated
HEATR1	-1.1309	2.26846e-13	-0.989914	2e-10	downregulated	downregulated	downregulated_not-changed
GLIS2	-1.16988	1.2425e-12	-1.87004	1.48e-28	downregulated	downregulated	not-changed_downregulated
RASIP1	-1.2887	8.74004e-11	-4.76525	1.44e-55	downregulated	downregulated	not-changed_downregulated
BRD2	-0.756044	1.8908e-24	-0.143368	0.0618232	downregulated	not-changed	downregulated_not-changed
ANKRD53	1.12167	1.84107e-13	-0.40605	0.0030737	upregulated	not-changed	upregulated_not-changed
GBP2	-2.23291	0.000192613	2.07622	0.000366583	downregulated	upregulated	downregulated_upregulated
ENKD1	1.3661	9.78981e-10	-1.30045	1.17e-09	upregulated	downregulated	upregulated_downregulated
SLC5A11	-2.80201	0.00421891	1.59452	0.115986	downregulated	not-changed	downregulated_not-changed
C20orf202	-3.27141	0.0201734	3.94883	0.00315729	downregulated	upregulated	not-changed_not-changed
FUCA1	-0.955401	3.76325e-17	2.14903	1.14e-91	downregulated	upregulated	downregulated_upregulated
SCUBE3	-1.39055	1.5927e-09	4.40381	5.8e-105	downregulated	upregulated	downregulated_upregulated
TRAPPC12	1.14909	5.41164e-13	-4.11991	7.36e-136	upregulated	downregulated	upregulated_downregulated
ZNF320	0.873025	1.00331e-19	-0.866074	6.71e-20	upregulated	downregulated	upregulated_downregulated
FANCC	0.993646	3.4006e-16	-0.057742	0.653904	upregulated	not-changed	upregulated_downregulated
ZNF827	0.952463	2.52571e-17	0.862605	2.45e-16	upregulated	upregulated	upregulated_not-changed
TCF4	1.13427	3.33238e-13	-2.03287	2.83e-39	upregulated	downregulated	upregulated_not-changed
TSPAN2	0.95373	3.60663e-17	3.91868	0	upregulated	upregulated	not-changed_upregulated
ESRRA	1.23571	1.79703e-11	-3.78002	1.91e-88	upregulated	downregulated	upregulated_downregulated
SEC11C	1.00176	5.81734e-16	2.52971	2.05e-101	upregulated	upregulated	upregulated_upregulated
NPEPL1	1.24397	2.59982e-11	-2.79667	3.08e-50	upregulated	downregulated	upregulated_downregulated
PDZD8	-0.858572	3.13245e-20	-3.83782	1.19e-217	downregulated	downregulated	downregulated_downregulated
SRD5A3	-0.860785	3.8351e-20	1.79578	1.2e-89	downregulated	upregulated	downregulated_upregulated
SUOX	1.08054	4.91284e-14	0.894357	3.26e-11	upregulated	upregulated	upregulated_upregulated
GPR139	-3.29386	0.0226959	3.50095	0.012158	downregulated	upregulated	not-changed_upregulated
NDE1	-0.950682	2.66567e-17	-3.15198	7.15e-77	downregulated	downregulated	not-changed_downregulated
ZNF107	-1.28448	9.61496e-11	-0.585033	0.00440709	downregulated	downregulated	downregulated_upregulated
KIAA2026	1.15841	9.75999e-13	-0.0480993	0.787757	upregulated	not-changed	upregulated_not-changed
RAN	-1.00929	1.28638e-15	0.949199	5.55e-14	downregulated	upregulated	downregulated_not-changed
RANBP17	1.02927	4.68704e-15	2.41307	1.03e-101	upregulated	upregulated	not-changed_upregulated
ZNF808	-1.37062	1.33206e-09	1.65038	9.85e-14	downregulated	upregulated	downregulated_upregulated
ADIPOR1	-0.757797	5.45461e-24	2.14398	2.02e-189	downregulated	upregulated	downregulated_upregulated
C20orf203	-2.19574	0.000166381	1.47037	0.0124032	downregulated	upregulated	not-changed_upregulated
CNKSR2	1.12499	3.15801e-13	1.39231	5.14e-24	upregulated	upregulated	upregulated_upregulated
UQCC2	-0.94411	2.26787e-17	1.80035	2.1e-62	downregulated	upregulated	downregulated_upregulated
ZSCAN30	0.994002	5.15683e-16	-0.122854	0.32061	upregulated	not-changed	upregulated_not-changed
ARHGAP30	-2.30777	0.000358583	3.76005	2.85e-10	downregulated	upregulated	downregulated_upregulated
ASPHD2	1.12907	3.86475e-13	-0.729423	1.65e-06	upregulated	downregulated	upregulated_downregulated
NPIPB9	-1.55362	6.9533e-08	-1.78377	5.77e-08	downregulated	downregulated	downregulated_downregulated
PKD2L1	2.4399	0.000790677	-0.0101656	0.990759	upregulated	not-changed	not-changed_downregulated
TDRD10	-2.6739	0.002785	-2.25574	0.100964	downregulated	not-changed	downregulated_not-changed
IDH3A	-0.722056	7.0735e-26	1.17721	9.43e-72	downregulated	upregulated	downregulated_upregulated
TRA2A	-0.902627	1.25202e-18	1.71778	1.12e-64	downregulated	upregulated	downregulated_upregulated
UCN2	1.66447	6.50632e-07	-6.29538	9.28e-13	upregulated	downregulated	upregulated_downregulated
MID2	1.17236	2.46536e-12	0.179506	0.262156	upregulated	not-changed	upregulated_not-changed
ZNF846	1.22711	1.89134e-11	-1.39005	2.07e-16	upregulated	downregulated	upregulated_downregulated
GATA3	-1.20819	8.99314e-12	-4.16568	3.35e-32	downregulated	downregulated	downregulated_downregulated
CEP68	0.86084	8.97951e-20	0.553753	2.38e-09	upregulated	not-changed	upregulated_not-changed
ANKLE1	-1.05507	2.28945e-14	-2.19479	1.07e-34	downregulated	downregulated	not-changed_downregulated
RNF126	-0.935774	1.55498e-17	-1.3193	4.67e-32	downregulated	downregulated	not-changed_downregulated
TRMT112	-1.65423	5.68976e-07	0.553773	0.104589	downregulated	not-changed	downregulated_downregulated
ZNF346	1.00252	1.19625e-15	0.973573	4.14e-18	upregulated	upregulated	upregulated_upregulated
MYRIP	-1.45208	8.40799e-09	1.34607	1.84e-08	downregulated	upregulated	downregulated_upregulated
THAP1	-1.05041	2.08878e-14	1.97525	7.19e-50	downregulated	upregulated	downregulated_upregulated
SKIDA1	-1.5804	1.54024e-07	3.18999	2.93e-31	downregulated	upregulated	not-changed_upregulated
ATXN7	-1.15337	1.13396e-12	-0.856261	2.97e-07	downregulated	downregulated	downregulated_downregulated
RPL7L1	-0.881453	4.12782e-19	-0.441407	1.08e-05	downregulated	not-changed	downregulated_not-changed
NOC4L	-0.972465	2.30157e-16	0.525278	9.8e-06	downregulated	not-changed	downregulated_not-changed
SDR16C5	-2.5484	0.00175366	4.55418	2.17e-09	downregulated	upregulated	downregulated_upregulated
FER1L5	-2.09931	9.59879e-05	-1.45901	0.0544172	downregulated	not-changed	downregulated_not-changed
SLC9B1	1.6929	1.2417e-06	1.08123	4.1e-05	upregulated	upregulated	upregulated_upregulated
ANXA6	0.575638	2.10264e-34	-1.01209	1.57e-106	not-changed	downregulated	upregulated_downregulated
GABARAPL1	0.699666	1.44948e-26	0.22519	0.000542052	upregulated	not-changed	upregulated_not-changed
DNAJC14	0.834304	1.36521e-20	0.617479	7.45e-13	upregulated	upregulated	upregulated_not-changed
C1S	-1.06745	5.6328e-14	-2.94523	3.56e-45	downregulated	downregulated	downregulated_downregulated
PEX6	1.26124	8.64772e-11	-3.09156	5.82e-55	upregulated	downregulated	upregulated_downregulated
ADI1	-0.968393	2.38365e-16	1.34899	5.01e-31	downregulated	upregulated	downregulated_upregulated
MMEL1	-1.46505	1.47849e-08	-1.47936	5.21e-06	downregulated	downregulated	downregulated_downregulated
TMEM214	-0.949542	8.39104e-17	-2.47916	8.21e-87	downregulated	downregulated	downregulated_downregulated
ARHGAP26	0.882524	7.80108e-19	-3.26194	4.05e-201	upregulated	downregulated	upregulated_downregulated
PDZD9	-2.77623	0.00497628	8.73344	4.42e-24	downregulated	upregulated	not-changed_upregulated
PLA2G6	0.908852	5.44264e-18	-0.490149	9.34e-07	upregulated	not-changed	upregulated_not-changed
FAM98B	-1.07366	8.30117e-14	-3.45158	3.26e-106	downregulated	downregulated	downregulated_downregulated
NOP16	-1.32295	5.80341e-10	0.425499	0.0526836	downregulated	not-changed	downregulated_not-changed
PTGIR	2.38603	0.000737598	-2.45528	7.9e-05	upregulated	downregulated	upregulated_downregulated
SPATA32	-2.21161	0.000251084	-0.32014	0.681804	downregulated	not-changed	downregulated_not-changed
PRMT9	1.02031	7.90084e-15	0.767954	5.31e-11	upregulated	upregulated	upregulated_upregulated
ACOT13	-0.977489	5.36684e-16	1.25438	4.9e-26	downregulated	upregulated	downregulated_upregulated
PRR5-ARHGAP8	-5.59951	0.400857	0	1	not-changed	not-changed	not-changed_not-changed
PRRG3	-1.28539	1.86672e-10	-1.67754	7.11e-12	downregulated	downregulated	downregulated_downregulated
RAB10	0.929742	2.33391e-17	2.136	9.61e-87	upregulated	upregulated	not-changed_upregulated
CCM2L	-1.11765	5.65272e-13	-3.62271	1.03e-52	downregulated	downregulated	not-changed_downregulated
PCSK6	-1.24004	5.24177e-11	-1.26113	2.66e-09	downregulated	downregulated	not-changed_downregulated
SLX4	0.924971	1.87318e-17	-1.41956	9.35e-41	upregulated	downregulated	upregulated_downregulated
RNH1	1.24132	5.70275e-11	0.638014	0.000810958	upregulated	upregulated	upregulated_not-changed
ZNF596	0.982622	8.03377e-16	0.844879	8.34e-17	upregulated	upregulated	upregulated_upregulated
AVPI1	-1.07017	9.21153e-14	1.37591	3.42e-24	downregulated	upregulated	downregulated_upregulated
ADCY9	0.867683	4.57413e-19	-1.48614	4.61e-54	upregulated	downregulated	upregulated_downregulated
SERF1B	1.09197	2.16427e-13	0.746955	3.63e-07	upregulated	upregulated	upregulated_not-changed
ANKDD1B	1.94518	2.84018e-05	1.74739	2.63e-10	upregulated	upregulated	upregulated_not-changed
MAP3K11	1.17017	5.84233e-12	-3.03088	6.66e-70	upregulated	downregulated	upregulated_downregulated
ARMCX6	0.891685	3.04114e-18	0.300117	0.00238145	upregulated	not-changed	upregulated_not-changed
GOLGA6L1	-5.54074	0.405846	0	1	not-changed	not-changed	not-changed_not-changed
CABLES2	1.03509	3.11678e-14	-1.47597	2.26e-28	upregulated	downregulated	upregulated_downregulated
FRAT2	-1.26308	1.36102e-10	-3.39683	1.58e-60	downregulated	downregulated	not-changed_downregulated
PRC1	-0.908848	1.08518e-17	-1.18191	2.29e-27	downregulated	downregulated	downregulated_downregulated
CCNT1	-0.755773	4.80518e-23	-1.00984	1.74e-38	downregulated	downregulated	downregulated_downregulated
ANKRD20A1	-3.17494	0.0223309	0.923283	0.533185	downregulated	not-changed	downregulated_upregulated
ZNF592	0.86383	4.81654e-19	-1.97166	5.6e-92	upregulated	downregulated	upregulated_downregulated
KCNJ5	1.79643	6.71184e-06	0.7235	0.0146337	upregulated	upregulated	upregulated_not-changed
C16orf72	1.07012	1.17553e-13	-2.1466	1.54e-50	upregulated	downregulated	upregulated_downregulated
LRRC28	1.0034	4.78079e-15	1.53537	1.09e-43	upregulated	upregulated	upregulated_upregulated
PHKA2	-0.914953	1.69658e-17	-1.44844	4.27e-36	downregulated	downregulated	downregulated_downregulated
STK25	0.914653	1.57451e-17	-2.3102	3.51e-103	upregulated	downregulated	upregulated_downregulated
SPDYE2B	-3.30201	0.0321208	6.48105	1.36e-06	downregulated	upregulated	not-changed_upregulated
UBL3	0.800963	2.82886e-21	-0.441894	7.45e-08	upregulated	not-changed	upregulated_not-changed
PGAP2	-0.961253	3.98092e-16	0.424878	0.000338506	downregulated	not-changed	downregulated_upregulated
PEX12	-0.928073	5.10007e-17	0.844703	2.42e-15	downregulated	upregulated	downregulated_not-changed
RHCE	1.61201	5.36396e-07	-2.26021	2.2e-13	upregulated	downregulated	upregulated_downregulated
KIAA1143	-0.910933	1.642e-17	0.379305	0.000450122	downregulated	not-changed	downregulated_upregulated
NSUN3	1.09252	3.96215e-13	1.36713	1.54e-26	upregulated	upregulated	upregulated_upregulated
RXFP3	-2.29913	0.000555986	-1.45504	0.117628	downregulated	not-changed	downregulated_downregulated
ANAPC1	-1.20143	2.58974e-11	0.0702225	0.726608	downregulated	not-changed	downregulated_not-changed
LYRM4	-1.032	3.69137e-14	1.49252	1.24e-28	downregulated	upregulated	downregulated_upregulated
NGB	-1.87959	1.84854e-05	1.70822	6.42e-05	downregulated	upregulated	not-changed_downregulated
TBCC	0.823383	2.80791e-20	2.23179	9.83e-159	upregulated	upregulated	upregulated_upregulated
F10	-1.85271	1.38497e-05	-0.336615	0.506375	downregulated	not-changed	not-changed_not-changed
SLC37A2	-1.89052	2.02462e-05	-0.486959	0.354087	downregulated	not-changed	downregulated_downregulated
BCCIP	-0.829211	6.05536e-20	-0.0581587	0.552592	downregulated	not-changed	downregulated_upregulated
MYO5A	1.20227	2.79088e-11	0.1731	0.36346	upregulated	not-changed	upregulated_upregulated
TRIM9	1.03366	4.07695e-14	0.920406	1.43e-13	upregulated	upregulated	upregulated_upregulated
NACA	-1.43132	1.29913e-08	0.604844	0.0185519	downregulated	upregulated	downregulated_upregulated
ZNF786	0.938618	1.40814e-16	0.847278	3.23e-16	upregulated	upregulated	upregulated_upregulated
SERPINF2	-1.80891	8.95907e-06	-3.44725	3.21e-05	downregulated	downregulated	not-changed_downregulated
AGPAT5	-0.713362	7.73045e-25	-0.392831	2.29e-08	downregulated	not-changed	downregulated_not-changed
SAP30	1.1753	1.10602e-11	-3.18789	5.16e-67	upregulated	downregulated	upregulated_downregulated
DNAJC5	0.970875	1.15732e-15	-2.09699	1.56e-67	upregulated	downregulated	upregulated_downregulated
ALKBH6	1.11303	1.13302e-12	0.711563	1.42e-06	upregulated	upregulated	upregulated_not-changed
ZNF44	1.01468	1.95468e-14	0.252563	0.0398264	upregulated	not-changed	upregulated_upregulated
ADPRH	1.20239	3.50771e-11	0.0101187	0.958872	upregulated	not-changed	upregulated_not-changed
CENPO	-0.760073	1.83039e-22	-0.145941	0.0691029	downregulated	not-changed	downregulated_not-changed
FAF1	0.698912	2.53922e-25	-1.9982	6.59e-184	upregulated	downregulated	not-changed_downregulated
PITX1	1.8184	1.12089e-05	-3.05214	2.96e-12	upregulated	downregulated	upregulated_downregulated
LRRC59	-0.516345	1.75758e-37	0.343467	8.53e-18	not-changed	not-changed	not-changed_not-changed
NAMPT	-0.906082	2.02392e-17	0.379303	0.000447539	downregulated	not-changed	downregulated_not-changed
SLC25A33	-0.98002	2.46072e-15	-1.47478	7.37e-30	downregulated	downregulated	downregulated_downregulated
CHRM2	3.1341	0.0227883	7.1563	1.03e-30	upregulated	upregulated	not-changed_upregulated
HDAC9	1.19047	2.34244e-11	3.40049	2.89e-94	upregulated	upregulated	not-changed_upregulated
SLC10A4	1.23899	1.13328e-10	-1.32085	1.14e-13	upregulated	downregulated	upregulated_downregulated
CDC42EP2	0.964059	1.04668e-15	0.530973	1.92e-06	upregulated	not-changed	upregulated_not-changed
DNASE1L2	1.54828	2.02145e-07	-4.4864	3.49e-24	upregulated	downregulated	upregulated_downregulated
PITHD1	-1.14097	3.49729e-12	0.263885	0.121415	downregulated	not-changed	downregulated_downregulated
PDE3B	0.931514	1.38222e-16	-1.45493	5.12e-40	upregulated	downregulated	not-changed_downregulated
VPS8	1.11639	1.59419e-12	0.190535	0.24527	upregulated	not-changed	upregulated_not-changed
RAB11FIP5	1.01677	2.99364e-14	-1.47085	3.61e-29	upregulated	downregulated	upregulated_downregulated
TFR2	-1.2572	1.98183e-10	-1.49684	1.79e-10	downregulated	downregulated	downregulated_downregulated
KDSR	-0.789989	3.38232e-21	-0.164904	0.0572178	downregulated	not-changed	downregulated_not-changed
OCRL	0.976719	2.59674e-15	0.739083	1.22e-09	upregulated	upregulated	not-changed_not-changed
STAT3	-0.67097	1.18609e-26	0.822803	2.39e-40	downregulated	upregulated	downregulated_upregulated
NUDT3	1.24711	1.70155e-10	-1.27501	5.46e-11	upregulated	downregulated	upregulated_downregulated
PRAMEF8	-2.82922	0.00877488	1.31642	0.246367	downregulated	not-changed	not-changed_upregulated
GTF2A1L	-3.47038	0.0547835	5.26144	0.0024467	not-changed	upregulated	not-changed_not-changed
LPAR5	-2.43832	0.00151275	2.02883	0.00762793	downregulated	upregulated	not-changed_not-changed
ALPK2	-1.63369	1.20996e-06	-1.84556	2.57e-05	downregulated	downregulated	downregulated_upregulated
FOXD4	1.48153	6.02049e-08	0.411577	0.059241	upregulated	not-changed	upregulated_not-changed
NUBP1	-0.97039	2.11011e-15	1.46419	8.67e-35	downregulated	upregulated	downregulated_upregulated
EIF4E3	0.869571	3.75484e-18	0.085338	0.405932	upregulated	not-changed	upregulated_downregulated
FBXO7	0.616623	1.90151e-29	1.36893	4.56e-162	upregulated	upregulated	upregulated_upregulated
CRLF3	-0.772722	1.29127e-21	0.923977	9.76e-33	downregulated	upregulated	downregulated_upregulated
CEP120	-1.16791	1.31959e-11	-2.88302	2.48e-48	downregulated	downregulated	downregulated_downregulated
EMILIN1	-1.29268	7.98264e-10	-3.80976	5.55e-39	downregulated	downregulated	not-changed_downregulated
DUSP28	1.35001	3.30605e-09	2.08163	9.17e-30	upregulated	upregulated	upregulated_upregulated
MOCS3	-0.816836	7.57933e-20	1.63396	1.06e-83	downregulated	upregulated	downregulated_upregulated
SMIM11	-1.14582	6.18679e-12	0.836281	4.03e-07	downregulated	upregulated	not-changed_not-changed
ZNF675	-1.23837	1.51904e-10	0.165929	0.421696	downregulated	not-changed	downregulated_upregulated
FBXO11	1.0733	4.36062e-13	-0.333405	0.0273301	upregulated	not-changed	not-changed_not-changed
KPNA2	-0.833783	2.76275e-19	1.56633	9.48e-65	downregulated	upregulated	downregulated_upregulated
LIMA1	1.19893	5.05652e-11	-3.072	9.08e-64	upregulated	downregulated	not-changed_downregulated
NTRK3	1.00267	2.06149e-14	2.19131	5.82e-92	upregulated	upregulated	upregulated_upregulated
KCNJ3	2.05153	0.000138037	0.42202	0.337263	upregulated	not-changed	upregulated_downregulated
CEACAM19	-1.79504	1.1812e-05	-0.0615213	0.90604	downregulated	not-changed	downregulated_not-changed
HSFX1	-5.33402	0.424145	0	1	not-changed	not-changed	not-changed_not-changed
IDH1	0.757599	4.22305e-22	1.27898	2.88e-61	upregulated	upregulated	not-changed_upregulated
NR2F2	2.09927	0.000212958	-1.10744	0.0133176	upregulated	downregulated	upregulated_upregulated
ARHGAP12	0.975281	4.46602e-15	0.386575	0.00167184	upregulated	not-changed	not-changed_upregulated
SLC2A11	1.16838	1.90853e-11	0.812473	7.26e-07	upregulated	upregulated	upregulated_not-changed
RBP4	-1.76939	9.24933e-06	2.73922	1.05e-13	downregulated	upregulated	downregulated_upregulated
C14orf39	-1.56214	3.96132e-07	1.94511	6.96e-11	downregulated	upregulated	downregulated_upregulated
ENO4	2.19734	0.000437437	1.76849	7.85e-10	upregulated	upregulated	upregulated_upregulated
UBE2T	-1.11222	2.81289e-12	2.63378	3e-66	downregulated	upregulated	downregulated_upregulated
CCR10	1.57469	5.55285e-07	1.48844	3.51e-11	upregulated	upregulated	upregulated_not-changed
NOX1	-3.25637	0.0396921	4.83585	0.000638568	downregulated	upregulated	not-changed_upregulated
SPR	-1.35239	4.79679e-09	-0.104135	0.685332	downregulated	not-changed	not-changed_downregulated
UBE2D4	0.972383	4.88781e-15	1.69117	9.77e-57	upregulated	upregulated	upregulated_upregulated
EXTL1	1.49792	1.27295e-07	-1.13825	4.43e-06	upregulated	downregulated	upregulated_downregulated
ZNF396	1.66064	2.51566e-06	1.6128	1.02e-10	upregulated	upregulated	upregulated_upregulated
KDM4A	0.783369	6.69631e-21	-2.12096	2.57e-142	upregulated	downregulated	upregulated_downregulated
TM4SF19	3.03406	0.0200405	-3.37413	0.00411528	upregulated	downregulated	not-changed_not-changed
VPS35	0.81674	1.48549e-19	1.19531	1.23e-41	upregulated	upregulated	not-changed_upregulated
ARHGAP19	-0.934741	4.0824e-16	0.527149	4.54e-06	downregulated	not-changed	downregulated_not-changed
DEF8	0.97216	5.6166e-15	1.32109	3.7e-27	upregulated	upregulated	upregulated_not-changed
FAM3C	-0.913505	1.3908e-16	-2.25753	4.52e-83	downregulated	downregulated	downregulated_downregulated
NEK7	-0.919397	1.95675e-16	-2.75652	7.1e-98	downregulated	downregulated	downregulated_downregulated
PTMA	-1.11142	3.09751e-12	-0.0911331	0.598223	downregulated	not-changed	not-changed_downregulated
TMEM41B	-0.941877	6.92309e-16	2.73734	6.91e-128	downregulated	upregulated	downregulated_upregulated
TTLL4	-0.948685	1.06011e-15	-0.483743	6.79e-05	downregulated	not-changed	downregulated_not-changed
CRKL	-0.872858	1.15363e-17	0.788494	9.59e-15	downregulated	upregulated	downregulated_not-changed
TTPA	-3.1678	0.0323608	3.37433	0.0198349	downregulated	upregulated	downregulated_upregulated
TXNRD3	-1.27318	7.29304e-10	-4.0235	1.84e-26	downregulated	downregulated	downregulated_downregulated
XKR5	-1.20332	8.6725e-11	-0.664735	0.00128244	downregulated	downregulated	downregulated_not-changed
DHRS7B	-0.931501	3.81382e-16	1.5802	6.23e-48	downregulated	upregulated	downregulated_upregulated
MMP3	2.93859	0.0153789	0.66882	0.310357	upregulated	not-changed	not-changed_not-changed
SRRM2	-0.997407	2.97742e-14	-2.07594	8.89e-57	downregulated	downregulated	downregulated_downregulated
SCLT1	1.06222	5.06866e-13	0.0785703	0.564928	upregulated	not-changed	not-changed_not-changed
CCDC181	-1.28582	1.07847e-09	1.50072	9.54e-14	downregulated	upregulated	downregulated_upregulated
KCTD12	-0.930184	3.92498e-16	-3.10434	7.62e-114	downregulated	downregulated	upregulated_downregulated
RICTOR	1.15152	1.25892e-11	-0.103323	0.56688	upregulated	not-changed	not-changed_not-changed
COG7	-0.905593	1.00129e-16	0.111211	0.33541	downregulated	not-changed	downregulated_not-changed
HGS	0.871846	1.24918e-17	0.385964	0.000158663	upregulated	not-changed	upregulated_not-changed
TCEAL2	-1.11148	3.67899e-12	1.31324	3.57e-17	downregulated	upregulated	not-changed_upregulated
FKBP1A	0.915015	1.94431e-16	1.85118	9.17e-64	upregulated	upregulated	upregulated_upregulated
THUMPD1	-1.0606	5.49879e-13	0.913782	5.09e-10	downregulated	upregulated	downregulated_upregulated
OXNAD1	-0.906974	1.35684e-16	0.773709	1.03e-12	downregulated	upregulated	downregulated_not-changed
CPQ	1.07463	9.97856e-13	-1.116	5.09e-16	upregulated	downregulated	upregulated_downregulated
IFNAR2	-1.22288	1.86794e-10	1.75112	2.82e-21	downregulated	upregulated	downregulated_upregulated
NFYB	-1.01554	8.77586e-14	1.66439	1.5e-35	downregulated	upregulated	downregulated_upregulated
TIMM8B	0.957778	3.24061e-15	1.35794	8.96e-31	upregulated	upregulated	upregulated_upregulated
ZNF704	1.14303	1.15309e-11	1.3124	6.2e-19	upregulated	upregulated	upregulated_not-changed
COX19	0.863582	1.08119e-17	-0.288753	0.00334453	upregulated	not-changed	upregulated_not-changed
ZNF530	-1.04774	3.71145e-13	0.556075	0.00010518	downregulated	not-changed	downregulated_not-changed
SPIN2B	1.00873	6.69874e-14	2.04964	1.64e-68	upregulated	upregulated	upregulated_upregulated
BCAN	-1.14109	1.1704e-11	-2.85045	7.62e-44	downregulated	downregulated	not-changed_downregulated
LMNB2	-0.976627	1.34062e-14	-2.45116	1.17e-81	downregulated	downregulated	not-changed_downregulated
SEC11A	-1.02547	1.48791e-13	-0.280866	0.0499144	downregulated	not-changed	downregulated_not-changed
KPNA4	-0.680617	5.52822e-25	-1.0708	4.71e-58	downregulated	downregulated	downregulated_downregulated
NIT1	0.985238	2.19454e-14	-0.0388986	0.779863	upregulated	not-changed	not-changed_not-changed
PPP1R3F	1.32149	3.19244e-09	-2.47708	2.24e-28	upregulated	downregulated	upregulated_downregulated
RAB7A	0.710553	1.58765e-23	0.534986	2.83e-14	upregulated	not-changed	upregulated_not-changed
MAP2K3	-0.773833	9.26619e-21	-0.92478	6.23e-27	downregulated	downregulated	not-changed_downregulated
PKDREJ	-2.70648	0.00762141	3.52866	0.000231895	downregulated	upregulated	downregulated_upregulated
HTATSF1	1.05946	6.72295e-13	-0.412501	0.00586677	upregulated	not-changed	upregulated_not-changed
SNX11	0.854606	9.09978e-18	0.796231	5.12e-17	upregulated	upregulated	upregulated_not-changed
ANKZF1	0.95182	2.88845e-15	-0.912784	1.51e-14	upregulated	downregulated	upregulated_downregulated
DLEU7	1.73256	8.66248e-06	-0.498552	0.182533	upregulated	not-changed	upregulated_downregulated
ANKIB1	1.00525	6.78701e-14	-1.17157	1.3e-18	upregulated	downregulated	not-changed_downregulated
ZFYVE27	0.952311	3.24061e-15	0.702403	3.28e-09	upregulated	upregulated	upregulated_not-changed
APOD	-2.09351	0.000306668	0.921706	0.130585	downregulated	not-changed	downregulated_upregulated
CCDC146	1.96212	9.1114e-05	-0.505806	0.175453	upregulated	not-changed	upregulated_upregulated
SIVA1	-1.46739	1.19708e-07	1.07847	0.000109472	downregulated	upregulated	downregulated_not-changed
TMEM68	-1.052	6.16197e-13	2.05644	2.11e-47	downregulated	upregulated	downregulated_upregulated
ZNF799	-1.1927	1.03074e-10	1.39043	1.63e-15	downregulated	upregulated	downregulated_upregulated
TM2D3	0.971992	1.42246e-14	1.88636	2.13e-56	upregulated	upregulated	upregulated_upregulated
TNFSF12-TNFSF13	-4.6601	0.326599	-1.40167	0.789954	not-changed	not-changed	not-changed_not-changed
FSIP1	-1.45355	8.78992e-08	0.565829	0.0462585	downregulated	not-changed	downregulated_not-changed
DZIP3	1.06043	9.69718e-13	0.22495	0.138904	upregulated	not-changed	not-changed_upregulated
WBP2	0.634008	5.72216e-27	1.13762	3.69e-92	upregulated	upregulated	not-changed_upregulated
WDR18	-0.923173	6.49038e-16	1.89958	4.78e-64	downregulated	upregulated	downregulated_upregulated
XPO4	-1.14246	1.90853e-11	-0.258662	0.145326	downregulated	not-changed	downregulated_not-changed
PTGS1	-1.09014	3.21615e-12	-1.8941	8.63e-21	downregulated	downregulated	downregulated_downregulated
CHORDC1	-0.873747	5.27216e-17	-0.469349	1.07e-05	downregulated	not-changed	downregulated_not-changed
IL20RB	-1.23001	4.39991e-10	-2.63117	9.91e-23	downregulated	downregulated	downregulated_downregulated
ATRX	0.959275	9.61079e-15	0.354065	0.00463923	upregulated	not-changed	not-changed_upregulated
LSM7	-1.04119	5.10648e-13	-0.123105	0.424626	downregulated	not-changed	downregulated_downregulated
CENPJ	-0.979724	3.49222e-14	-0.175271	0.198237	downregulated	not-changed	downregulated_not-changed
TRAPPC5	1.09803	5.60267e-12	1.99879	2.63e-38	upregulated	upregulated	upregulated_upregulated
ZBED5	0.916838	6.4061e-16	0.470678	2.8e-05	upregulated	not-changed	not-changed_upregulated
STAC3	1.39328	2.71745e-08	-5.44191	1e-30	upregulated	downregulated	upregulated_downregulated
KLF2	-2.01586	0.000177342	-3.58129	0.000360112	downregulated	downregulated	downregulated_downregulated
PLEKHA8	0.944661	3.89585e-15	-2.62295	1.16e-105	upregulated	downregulated	upregulated_downregulated
YWHAB	0.853394	1.54126e-17	0.100799	0.34172	upregulated	not-changed	not-changed_not-changed
SLC18A2	-1.02779	3.19749e-13	2.3883	2.46e-73	downregulated	upregulated	not-changed_upregulated
CCDC103	-1.27173	1.53739e-09	0.770818	0.000233161	downregulated	upregulated	downregulated_not-changed
PLAC8	-2.41533	0.00252997	-1.845	0.114788	downregulated	not-changed	downregulated_not-changed
SLC22A4	1.59215	1.51936e-06	0.9292	0.000109709	upregulated	upregulated	upregulated_upregulated
SLC3A2	-1.07785	2.84078e-12	0.234621	0.144084	downregulated	not-changed	downregulated_not-changed
SLC25A47	-2.80855	0.0131372	1.14416	0.35163	downregulated	not-changed	not-changed_not-changed
KCNC3	-1.27943	1.90903e-09	-2.76922	1.6e-19	downregulated	downregulated	not-changed_downregulated
STX3	-0.895829	2.23466e-16	-2.53203	8.22e-109	downregulated	downregulated	not-changed_downregulated
TMEM258	-1.10604	8.06352e-12	2.20932	1.13e-43	downregulated	upregulated	downregulated_upregulated
PFKL	-0.95888	1.28416e-14	-0.240766	0.0611844	downregulated	not-changed	not-changed_not-changed
SBSN	-2.33215	0.00158863	-3.91771	0.00519855	downregulated	downregulated	downregulated_not-changed
TFIP11	-0.782158	8.67431e-20	0.359085	3.24e-05	downregulated	not-changed	downregulated_upregulated
ZNF845	-1.33118	7.18457e-09	0.862103	0.000197145	downregulated	upregulated	downregulated_upregulated
MIA-RAB4B	-4.83309	0.389491	3.82187	0.504872	not-changed	not-changed	not-changed_not-changed
SIN3B	0.81902	1.64758e-18	-2.30689	1.6e-131	upregulated	downregulated	upregulated_downregulated
SYT14	1.34641	1.03163e-08	1.31494	2.21e-09	upregulated	upregulated	not-changed_upregulated
TPST1	1.0852	4.08836e-12	0.706174	3.42e-06	upregulated	upregulated	upregulated_not-changed
GDF5	3.0924	0.0341905	0.889818	0.307114	upregulated	not-changed	upregulated_not-changed
YBX1	-1.13218	2.31493e-11	-1.50463	5.16e-19	downregulated	downregulated	downregulated_downregulated
FAM184A	1.11248	1.13637e-11	-2.70792	5.59e-57	upregulated	downregulated	upregulated_downregulated
EIF2S1	-0.915666	9.54079e-16	1.49121	7.67e-40	downregulated	upregulated	downregulated_upregulated
SPAG1	-1.35341	1.39689e-08	-3.21069	2.61e-23	downregulated	downregulated	downregulated_downregulated
GNPDA2	1.22754	5.87828e-10	1.422	1.11e-15	upregulated	upregulated	upregulated_upregulated
COX7C	-1.22321	5.2129e-10	1.39536	1.2e-12	downregulated	upregulated	downregulated_upregulated
VCX3A	-3.84408	0.156943	1.27754	0.672621	not-changed	not-changed	not-changed_not-changed
CPSF7	-0.989113	8.30693e-14	0.30997	0.0224057	downregulated	not-changed	downregulated_not-changed
FAM120AOS	-0.751971	6.27894e-21	-1.05359	1.7e-36	downregulated	downregulated	not-changed_downregulated
ZSCAN1	1.28358	2.59424e-09	0.839801	3.86e-06	upregulated	upregulated	upregulated_not-changed
GRIPAP1	0.706444	1.05882e-22	-0.393203	3.31e-08	upregulated	not-changed	not-changed_not-changed
PPP2R2A	-1.03018	6.26346e-13	-0.0843477	0.586186	downregulated	not-changed	downregulated_not-changed
DUSP9	-1.44859	1.37846e-07	-4.73067	9.55e-18	downregulated	downregulated	not-changed_downregulated
NAV3	1.14624	4.70032e-11	1.54762	4.62e-23	upregulated	upregulated	not-changed_upregulated
PC	1.07425	3.70385e-12	-0.786535	2.03e-07	upregulated	downregulated	upregulated_downregulated
MCU	-1.09842	9.20751e-12	1.27552	1.39e-15	downregulated	upregulated	downregulated_upregulated
ATXN7L3	1.02384	5.05869e-13	-3.01119	3.25e-100	upregulated	downregulated	upregulated_downregulated
EPS15L1	0.920477	2.04633e-15	0.933603	9.92e-17	upregulated	upregulated	upregulated_upregulated
USO1	-1.22509	6.87828e-10	0.141256	0.506823	downregulated	not-changed	downregulated_upregulated
YWHAQ	0.725312	5.82475e-22	2.00109	4.27e-159	upregulated	upregulated	not-changed_upregulated
SPC25	-1.06813	3.20837e-12	-0.466554	0.00399972	downregulated	not-changed	downregulated_not-changed
USP2	-1.16718	1.01205e-10	0.702369	8.98e-05	downregulated	upregulated	downregulated_upregulated
ZNF597	-1.15329	5.909e-11	1.08223	1.35e-10	downregulated	upregulated	downregulated_upregulated
DCAF16	0.814239	2.00234e-18	-0.626758	3.34e-12	upregulated	downregulated	upregulated_downregulated
GINM1	-0.934652	4.73573e-15	0.426543	0.000369503	downregulated	not-changed	downregulated_upregulated
TRIM49D1	4.51796	0.325435	-5.346	0.246389	not-changed	not-changed	not-changed_not-changed
ZCCHC17	0.912045	1.18127e-15	1.64425	1.2e-49	upregulated	upregulated	upregulated_upregulated
RYBP	-0.813857	2.05736e-18	-0.252986	0.00796382	downregulated	not-changed	downregulated_not-changed
ZNF843	1.68179	8.01105e-06	0.290374	0.285574	upregulated	not-changed	upregulated_not-changed
GNAI3	0.772602	1.02859e-19	1.60182	1.21e-82	upregulated	upregulated	not-changed_upregulated
PTH2	-2.26255	0.00132391	-3.87963	0.00527601	downregulated	downregulated	not-changed_not-changed
GAPDHS	-1.86411	5.77198e-05	2.66877	4.54e-10	downregulated	upregulated	downregulated_upregulated
HERC4	0.869615	1.44298e-16	-0.246334	0.0175511	upregulated	not-changed	upregulated_not-changed
AIM2	2.01062	0.000236254	1.3281	0.000175881	upregulated	upregulated	upregulated_upregulated
CARHSP1	0.831481	1.23889e-17	0.665913	4.35e-12	upregulated	upregulated	upregulated_not-changed
NMT2	0.990261	1.46782e-13	0.125149	0.350253	upregulated	not-changed	upregulated_upregulated
CKMT1B	-1.14288	6.07515e-11	0.261909	0.149373	downregulated	not-changed	downregulated_not-changed
ANKS6	-1.15345	8.73808e-11	-4.34059	2.06e-102	downregulated	downregulated	not-changed_downregulated
GRAMD1A	0.993694	1.76342e-13	-2.81828	2.83e-97	upregulated	downregulated	upregulated_downregulated
PXDN	-0.657714	1.37638e-24	-1.19947	4.89e-77	downregulated	downregulated	not-changed_downregulated
SLC25A21	-1.45496	2.06928e-07	0.0190358	0.958981	downregulated	not-changed	downregulated_upregulated
IAH1	1.22668	1.00542e-09	1.7294	3.17e-20	upregulated	upregulated	upregulated_upregulated
CIAPIN1	0.906148	1.28262e-15	1.45379	6.49e-39	upregulated	upregulated	upregulated_upregulated
USP10	-0.851976	6.36353e-17	1.27033	2.92e-36	downregulated	upregulated	downregulated_upregulated
HNRNPU	-0.581162	1.67516e-28	-2.71617	0	not-changed	downregulated	downregulated_downregulated
GCLC	-0.75954	4.90253e-20	-1.65465	2.43e-75	downregulated	downregulated	downregulated_downregulated
MTMR12	-0.637928	1.96711e-25	0.335708	3.74e-08	downregulated	not-changed	not-changed_not-changed
ANAPC13	0.921318	4.59349e-15	2.01387	1.38e-69	upregulated	upregulated	upregulated_upregulated
PABPC5	1.10579	2.13998e-11	2.14961	9.97e-60	upregulated	upregulated	upregulated_upregulated
SPRED3	1.05622	3.38542e-12	-2.70318	7.86e-57	upregulated	downregulated	upregulated_downregulated
KLRG1	1.43539	1.63313e-07	0.497849	0.0343576	upregulated	not-changed	upregulated_not-changed
SLC6A16	1.6468	6.46066e-06	-1.94607	1.52e-08	upregulated	downregulated	upregulated_downregulated
BIRC2	1.02676	1.10954e-12	1.31135	1.72e-20	upregulated	upregulated	not-changed_upregulated
FSCN1	0.953522	3.53712e-14	-0.166891	0.205149	upregulated	not-changed	upregulated_downregulated
HNRNPA1L2	0.798574	1.5225e-18	-0.313161	0.000313454	upregulated	not-changed	upregulated_not-changed
TECPR2	0.804755	2.78295e-18	-1.44792	2.27e-58	upregulated	downregulated	upregulated_downregulated
STX16-NPEPL1	2.52969	0.00662798	-7.22253	1.29e-11	upregulated	downregulated	upregulated_downregulated
FCHSD2	1.23158	1.41715e-09	-0.17421	0.408822	upregulated	not-changed	not-changed_upregulated
NFATC3	0.591432	1.26726e-27	-0.990021	1.34e-78	upregulated	downregulated	not-changed_downregulated
PHF14	0.730478	4.42724e-21	-1.33751	7.6e-69	upregulated	downregulated	not-changed_downregulated
ZNF747	1.31988	1.1202e-08	0.60397	0.00903614	upregulated	upregulated	upregulated_downregulated
ACOT1	-1.68807	1.24938e-05	4.67896	1.04e-42	downregulated	upregulated	downregulated_upregulated
DACT1	-0.783977	6.02436e-19	-4.35549	0	downregulated	downregulated	downregulated_downregulated
WBP11	-0.996806	3.00282e-13	1.29631	1.42e-21	downregulated	upregulated	downregulated_upregulated
HSD17B11	0.996365	2.96157e-13	0.019951	0.893938	upregulated	not-changed	upregulated_not-changed
EEF1G	-0.81912	1.11201e-17	0.490073	3.66e-07	downregulated	not-changed	not-changed_downregulated
AGL	-0.938639	1.77726e-14	0.605039	8e-07	downregulated	upregulated	downregulated_upregulated
TMUB1	1.23727	1.74591e-09	-2.94512	2.83e-46	upregulated	downregulated	upregulated_downregulated
EDC4	0.989786	2.32192e-13	-0.733557	5.5e-08	upregulated	downregulated	upregulated_downregulated
EFHC1	1.0255	1.38372e-12	0.0201177	0.899058	upregulated	not-changed	upregulated_not-changed
PRB3	-2.0039	0.000276164	1.72112	0.00143327	downregulated	upregulated	downregulated_upregulated
ABRACL	-1.01532	8.93572e-13	0.854869	1.67e-09	downregulated	upregulated	downregulated_upregulated
HCCS	-0.894183	1.21337e-15	1.56492	1.17e-46	downregulated	upregulated	downregulated_upregulated
KCNRG	2.21077	0.00120555	-0.529659	0.295425	upregulated	not-changed	upregulated_not-changed
CENPP	-1.13902	9.21634e-11	0.575527	0.00109324	downregulated	not-changed	downregulated_not-changed
KDELR2	-0.824996	1.89114e-17	2.64951	1.47e-169	downregulated	upregulated	not-changed_upregulated
MZF1	1.11349	4.53373e-11	-0.401062	0.0164875	upregulated	not-changed	upregulated_downregulated
LLPH	-0.956255	5.84908e-14	0.534262	2.87e-05	downregulated	not-changed	downregulated_upregulated
SEC61G	-0.97159	1.12819e-13	0.881042	1.47e-11	downregulated	upregulated	downregulated_not-changed
FUBP3	-0.884269	8.03223e-16	-1.42908	4.54e-38	downregulated	downregulated	downregulated_downregulated
FAM114A1	-1.08182	1.30765e-11	-1.54061	1.94e-15	downregulated	downregulated	not-changed_not-changed
LAMP3	1.52671	1.30142e-06	-1.45846	2.19e-06	upregulated	downregulated	not-changed_not-changed
TXNIP	0.756327	1.14879e-19	-0.0602315	0.495434	upregulated	not-changed	upregulated_not-changed
ZNF550	-0.944774	3.49331e-14	0.0923393	0.488935	downregulated	not-changed	downregulated_not-changed
PNPLA2	-1.20122	8.2197e-10	-3.39324	7.64e-61	downregulated	downregulated	not-changed_downregulated
TCTN3	-0.725799	5.06753e-21	0.865797	4.46e-31	downregulated	upregulated	downregulated_upregulated
C4orf19	-2.03924	0.000417564	-0.473005	0.511229	downregulated	not-changed	downregulated_not-changed
SLCO1B1	-2.03499	0.00040432	-0.0878899	0.904208	downregulated	not-changed	downregulated_not-changed
TTLL12	-0.761007	2.14656e-19	-1.30036	5.38e-51	downregulated	downregulated	downregulated_downregulated
ACOX2	-2.07775	0.000603658	-0.636402	0.406052	downregulated	not-changed	not-changed_not-changed
ZC3H7A	0.751084	9.15426e-20	-0.609325	5.53e-14	upregulated	downregulated	upregulated_not-changed
RNF152	-1.04671	5.18974e-12	2.11632	1.81e-47	downregulated	upregulated	downregulated_upregulated
TYSND1	-1.26122	4.00557e-09	0.225328	0.326576	downregulated	not-changed	downregulated_downregulated
RFC1	-0.887117	1.33919e-15	-0.957013	1.96e-17	downregulated	downregulated	downregulated_not-changed
PYROXD1	0.826698	3.93085e-17	0.056895	0.559142	upregulated	not-changed	not-changed_not-changed
GDA	-2.30939	0.00265247	-1.37604	0.239625	downregulated	not-changed	downregulated_not-changed
ZNF544	-0.828897	4.77123e-17	-0.280807	0.00553217	downregulated	not-changed	downregulated_not-changed
FUT11	0.899909	3.06639e-15	0.520033	9.62e-08	upregulated	not-changed	upregulated_upregulated
OCEL1	-1.27798	6.22578e-09	-0.353438	0.127935	downregulated	not-changed	downregulated_downregulated
DGKE	-1.14282	1.346e-10	1.9304	8.87e-30	downregulated	upregulated	downregulated_upregulated
DTD1	1.09439	3.26472e-11	0.415664	0.01308	upregulated	not-changed	upregulated_not-changed
GHRL	-3.0857	0.0499276	3.21208	0.0306705	downregulated	upregulated	downregulated_upregulated
KRT222	1.48505	7.50222e-07	2.90323	1.91e-52	upregulated	upregulated	not-changed_upregulated
INPP5K	0.671812	6.36825e-23	1.30013	1.66e-106	upregulated	upregulated	not-changed_upregulated
TCP10L	-1.07832	2.05663e-11	-0.799265	6.33e-06	downregulated	downregulated	upregulated_downregulated
VTN	1.9666	0.000267961	-2.79674	1.71e-07	upregulated	downregulated	not-changed_downregulated
ZNF771	1.36016	5.91409e-08	0.516703	0.0336621	upregulated	not-changed	upregulated_not-changed
ZNF774	1.67265	1.43287e-05	0.649283	0.00881844	upregulated	upregulated	upregulated_upregulated
IP6K2	0.720404	5.33777e-21	0.727853	3.67e-22	upregulated	upregulated	upregulated_upregulated
SNX13	-0.930287	2.87729e-14	1.15185	1e-21	downregulated	upregulated	downregulated_upregulated
KDM4D	-1.19595	9.81634e-10	1.9294	1.52e-27	downregulated	upregulated	downregulated_upregulated
RPN1	-0.655011	1.52834e-23	2.05651	4.04e-224	downregulated	upregulated	downregulated_upregulated
CASP3	0.771589	9.79988e-19	1.88375	1.52e-105	upregulated	upregulated	not-changed_upregulated
CCDC144A	-1.99205	0.00033583	-0.539714	0.405939	downregulated	not-changed	downregulated_not-changed
SERTAD3	0.950719	8.55395e-14	0.201568	0.105753	upregulated	not-changed	upregulated_not-changed
LYL1	1.59931	5.33672e-06	-5.72347	1.75e-20	upregulated	downregulated	upregulated_downregulated
EPHX1	-0.743133	1.03331e-19	0.0385909	0.667768	downregulated	not-changed	not-changed_not-changed
GOLGA6L4	3.22914	0.0760754	-9.1088	1.84e-05	not-changed	downregulated	upregulated_downregulated
UTP3	-0.976304	3.1627e-13	-1.04735	1.1e-14	downregulated	downregulated	not-changed_downregulated
LRIG3	-1.17402	5.46207e-10	-4.29229	4.49e-33	downregulated	downregulated	downregulated_downregulated
ZMAT5	1.03131	4.78722e-12	1.39452	3.48e-25	upregulated	upregulated	upregulated_upregulated
SPINK5	1.08548	3.24113e-11	-2.45046	7.44e-45	upregulated	downregulated	upregulated_downregulated
CCDC122	-1.55369	2.77428e-06	0.901095	0.00635389	downregulated	upregulated	downregulated_upregulated
TGFB1	-1.08611	3.29759e-11	-5.05887	4.41e-146	downregulated	downregulated	not-changed_downregulated
URGCP-MRPS24	-3.28505	0.0864599	2.19647	0.263495	not-changed	not-changed	not-changed_not-changed
NDUFB3	1.31452	2.12049e-08	1.07279	4.19e-06	upregulated	upregulated	upregulated_not-changed
MYO1A	-2.45394	0.00611563	-2.66873	0.0747129	downregulated	not-changed	downregulated_not-changed
SESN1	-0.843733	2.2285e-16	-0.915218	1.8e-18	downregulated	downregulated	downregulated_not-changed
DMTF1	0.99018	7.14879e-13	-0.212742	0.133215	upregulated	not-changed	not-changed_not-changed
TIGD3	1.52008	1.89371e-06	-0.718899	0.0154977	upregulated	downregulated	upregulated_downregulated
STAMBPL1	1.26538	6.97913e-09	1.4462	6.46e-15	upregulated	upregulated	not-changed_upregulated
CLSTN1	0.762611	8.76359e-19	-1.51323	7.01e-70	upregulated	downregulated	upregulated_downregulated
CMC1	-1.0403	6.96657e-12	1.72391	1.8e-32	downregulated	upregulated	downregulated_upregulated
REG1A	1.53027	2.27982e-06	0.868219	0.000585381	upregulated	upregulated	upregulated_downregulated
ZNF385A	1.09795	5.93103e-11	-1.60425	2.74e-22	upregulated	downregulated	upregulated_downregulated
ATP2A1	-1.06454	1.95241e-11	-2.36181	2.19e-26	downregulated	downregulated	downregulated_downregulated
SLC25A6	-0.761377	8.41855e-19	0.498435	8.01e-09	downregulated	not-changed	not-changed_not-changed
PEA15	-0.783171	4.44196e-18	0.164172	0.0790226	downregulated	not-changed	downregulated_not-changed
ERCC3	0.724961	2.08682e-20	-0.148686	0.0574888	upregulated	not-changed	upregulated_not-changed
GLS	0.645049	1.37905e-23	-2.7168	0	upregulated	downregulated	upregulated_downregulated
HBP1	0.997026	1.14382e-12	1.93576	7.82e-47	upregulated	upregulated	not-changed_upregulated
ZSCAN26	1.41015	2.46649e-07	1.73971	5.62e-11	upregulated	upregulated	not-changed_upregulated
EEF1A1	-1.01765	3.28739e-12	-1.80117	2.41e-35	downregulated	downregulated	downregulated_downregulated
PPT2	0.780078	3.81448e-18	0.275801	0.00161202	upregulated	not-changed	upregulated_not-changed
SOCS7	0.953424	1.46971e-13	-1.46561	2.02e-30	upregulated	downregulated	upregulated_downregulated
ITPRIPL2	-1.00221	1.61217e-12	-3.09832	1.25e-80	downregulated	downregulated	downregulated_downregulated
MYLK	-1.08964	5.14265e-11	-0.133282	0.471525	downregulated	not-changed	downregulated_downregulated
OXLD1	1.06259	2.08912e-11	-0.948738	2.8e-10	upregulated	downregulated	upregulated_downregulated
NBPF6	2.3959	0.0052047	2.253	1.87e-07	upregulated	upregulated	not-changed_upregulated
KIAA1671	-0.92594	4.24192e-14	-1.78775	1.29e-43	downregulated	downregulated	downregulated_downregulated
SERTM1	-1.3035	2.09208e-08	0.113746	0.662775	downregulated	not-changed	downregulated_upregulated
OAZ3	-1.52334	2.37678e-06	1.61456	1.97e-07	downregulated	upregulated	downregulated_upregulated
GJC1	0.872321	2.39688e-15	-2.12104	1.47e-81	upregulated	downregulated	upregulated_downregulated
KPTN	1.17803	9.84652e-10	-0.401499	0.0391866	upregulated	not-changed	upregulated_downregulated
MRPS12	-0.926297	4.72244e-14	1.19457	5.04e-23	downregulated	upregulated	downregulated_upregulated
NFKBIE	1.32994	4.61324e-08	-3.78379	9.34e-51	upregulated	downregulated	upregulated_downregulated
CC2D2A	0.978185	6.44087e-13	-0.567204	1.17e-05	upregulated	not-changed	not-changed_not-changed
C9orf43	-1.77051	6.20162e-05	0.214764	0.663228	downregulated	not-changed	downregulated_upregulated
PEX16	1.11266	1.24298e-10	0.0755064	0.686579	upregulated	not-changed	upregulated_downregulated
TSHR	2.78227	0.0249719	0.676329	0.383964	upregulated	not-changed	not-changed_upregulated
RFFL	-0.79929	2.06606e-17	0.5715	6.44e-10	downregulated	not-changed	downregulated_not-changed
SDF2	1.08398	5.21017e-11	0.586779	0.000349312	upregulated	upregulated	upregulated_not-changed
SPATA6L	-1.49067	1.35365e-06	-0.0954769	0.797653	downregulated	not-changed	not-changed_downregulated
BBS10	1.25188	7.11537e-09	2.22571	4.12e-27	upregulated	upregulated	not-changed_upregulated
DNMT1	-0.563241	1.86258e-27	-0.921598	7.94e-68	not-changed	downregulated	downregulated_not-changed
HK1	0.81427	8.55727e-17	-0.00408563	0.976628	upregulated	not-changed	upregulated_not-changed
RAB11B	0.952675	1.94644e-13	-0.017472	0.907979	upregulated	not-changed	upregulated_downregulated
USP9Y	1.17085	9.56179e-10	-0.543014	0.00487715	upregulated	not-changed	upregulated_not-changed
DLG2	-1.23161	4.46638e-09	1.07407	1.6e-07	downregulated	upregulated	downregulated_upregulated
MDP1	1.30288	2.65531e-08	1.60554	6.15e-13	upregulated	upregulated	upregulated_upregulated
IL3RA	-2.93604	0.043071	4.61109	0.000506346	downregulated	upregulated	downregulated_upregulated
NAPEPLD	1.05224	2.19413e-11	0.504819	0.000125283	upregulated	not-changed	upregulated_not-changed
ACSL3	-0.835407	3.31646e-16	1.44145	3.81e-46	downregulated	upregulated	downregulated_upregulated
RIMBP3C	-3.95251	0.272436	5.28434	0.136807	not-changed	not-changed	not-changed_not-changed
SSH1	0.939324	1.20424e-13	-0.891682	4.67e-13	upregulated	downregulated	not-changed_downregulated
TBX1	1.50009	1.78536e-06	-4.93857	1.79e-23	upregulated	downregulated	upregulated_downregulated
USB1	0.690603	3.34854e-21	0.190474	0.00886644	upregulated	not-changed	upregulated_not-changed
SOD1	-1.04617	1.84766e-11	1.43665	1.63e-20	downregulated	upregulated	downregulated_upregulated
PLA2G2A	-2.13382	0.00140837	-0.835535	0.315675	downregulated	not-changed	downregulated_not-changed
HYLS1	-1.51279	2.48679e-06	3.01091	8.96e-22	downregulated	upregulated	downregulated_upregulated
GPR22	2.82811	0.0325757	4.43031	9.06e-19	upregulated	upregulated	not-changed_upregulated
SLC30A8	1.83335	0.000130678	1.94109	6.45e-14	upregulated	upregulated	upregulated_not-changed
ESCO1	-0.892821	1.41846e-14	-0.470907	9.03e-05	downregulated	not-changed	downregulated_not-changed
EXOSC8	-0.926371	8.23398e-14	1.199	1.38e-22	downregulated	upregulated	downregulated_upregulated
PUS7	-0.913307	4.58294e-14	0.280477	0.0231032	downregulated	not-changed	downregulated_upregulated
RSPH1	-2.10928	0.00119207	0.97908	0.150623	downregulated	not-changed	not-changed_not-changed
TMEM54	-0.887891	1.19958e-14	-3.23119	5.76e-92	downregulated	downregulated	downregulated_downregulated
CDH18	1.61148	1.14879e-05	1.50412	5.61e-10	upregulated	upregulated	not-changed_upregulated
RNASEH2B	-1.07863	6.9212e-11	1.5971	4.14e-23	downregulated	upregulated	downregulated_upregulated
CHMP7	0.952093	2.97531e-13	0.559578	1.4e-05	upregulated	not-changed	upregulated_not-changed
HEATR6	0.789042	2.23727e-17	0.203379	0.0252682	upregulated	not-changed	not-changed_not-changed
HLF	1.79531	9.88161e-05	-1.43967	0.000223835	upregulated	downregulated	upregulated_downregulated
RDH12	-1.4877	1.66261e-06	0.633542	0.0464349	downregulated	upregulated	downregulated_not-changed
ZNF668	1.02172	8.09224e-12	0.499512	0.00047768	upregulated	not-changed	upregulated_not-changed
FAM133A	-1.62294	1.36067e-05	0.536603	0.1698	downregulated	not-changed	downregulated_upregulated
TNFSF4	-1.60378	1.04497e-05	1.94612	1.23e-08	downregulated	upregulated	downregulated_upregulated
MFSD5	1.14365	5.41229e-10	-0.0279542	0.89275	upregulated	not-changed	upregulated_downregulated
PEX26	1.03146	1.32468e-11	-2.99404	1.61e-84	upregulated	downregulated	upregulated_downregulated
PPM1B	-1.2133	3.79542e-09	-2.7146	1.82e-39	downregulated	downregulated	downregulated_downregulated
TEX261	1.01705	8.06145e-12	-0.741831	4.85e-07	upregulated	downregulated	not-changed_downregulated
DTNB	-0.735897	3.81858e-19	0.782186	1.88e-23	downregulated	upregulated	not-changed_not-changed
ZXDB	-0.783339	1.97765e-17	-1.23071	8.09e-36	downregulated	downregulated	not-changed_downregulated
PKN1	1.06056	4.97043e-11	-1.78176	1.08e-28	upregulated	downregulated	upregulated_downregulated
POPDC2	-1.45594	1.19655e-06	2.17933	9.86e-16	downregulated	upregulated	downregulated_upregulated
INSIG2	0.881855	1.36997e-14	1.79113	4.69e-69	upregulated	upregulated	upregulated_upregulated
SLC25A11	0.874815	9.72401e-15	1.25727	3.23e-30	upregulated	upregulated	upregulated_not-changed
CYP20A1	-0.989884	2.98262e-12	1.25254	2.33e-19	downregulated	upregulated	downregulated_upregulated
PLEKHF1	-1.27665	2.14104e-08	-1.01118	9.83e-05	downregulated	downregulated	not-changed_downregulated
RNF6	-1.25749	1.32332e-08	1.07633	1.14e-06	downregulated	upregulated	downregulated_upregulated
F13A1	-2.21803	0.0028942	-2.78114	0.0287176	downregulated	downregulated	downregulated_not-changed
SGMS1	-0.800764	9.90625e-17	0.639682	1.06e-11	downregulated	upregulated	downregulated_not-changed
SLC25A44	-0.707182	4.10926e-20	1.58627	1.04e-99	downregulated	upregulated	not-changed_upregulated
TNPO2	0.623914	1.61913e-23	-0.665222	3.23e-27	upregulated	downregulated	not-changed_downregulated
TSTD3	1.42674	7.53459e-07	0.477736	0.0376986	upregulated	not-changed	not-changed_upregulated
KIN	-1.06125	6.45642e-11	0.512754	0.00178063	downregulated	not-changed	downregulated_upregulated
NABP2	0.741233	1.30544e-18	0.315505	9.19e-05	upregulated	not-changed	upregulated_not-changed
ACOT7	0.891157	3.10126e-14	1.39543	1.63e-33	upregulated	upregulated	upregulated_upregulated
GLRB	1.45449	1.32072e-06	2.74167	1.48e-46	upregulated	upregulated	upregulated_upregulated
OVGP1	-1.14859	8.80886e-10	-0.687288	0.000819277	downregulated	downregulated	not-changed_downregulated
NRBP1	0.641156	1.22771e-22	0.225107	0.000560753	upregulated	not-changed	not-changed_not-changed
IGIP	1.59064	1.12488e-05	-2.12579	5.83e-10	upregulated	downregulated	upregulated_downregulated
DENND6A	0.899665	4.76784e-14	-2.16565	1.41e-69	upregulated	downregulated	upregulated_downregulated
ZGPAT	1.22628	8.18052e-09	-1.32131	4.06e-10	upregulated	downregulated	upregulated_downregulated
PXMP2	1.07551	1.14674e-10	-0.0874405	0.599323	upregulated	not-changed	upregulated_downregulated
TBKBP1	0.905745	6.88311e-14	-1.50943	2.57e-36	upregulated	downregulated	upregulated_downregulated
ASCC2	0.718587	2.23624e-19	0.178608	0.0228657	upregulated	not-changed	upregulated_not-changed
CREB5	1.09607	2.28632e-10	2.65769	1.09e-58	upregulated	upregulated	not-changed_upregulated
TSPAN8	2.09827	0.00156159	-1.7009	0.00138779	upregulated	downregulated	upregulated_downregulated
ZNF623	0.711094	1.34275e-19	-0.0422106	0.602694	upregulated	not-changed	upregulated_not-changed
KPNB1	-0.593499	1.48434e-24	-2.29949	0	downregulated	downregulated	downregulated_downregulated
IFNAR1	0.851036	5.12733e-15	0.41771	5.46e-05	upregulated	not-changed	upregulated_upregulated
PTBP3	-1.05117	6.13471e-11	1.49518	7.2e-21	downregulated	upregulated	downregulated_upregulated
EDEM3	0.910022	9.85605e-14	0.569131	1.81e-06	upregulated	not-changed	upregulated_upregulated
SMARCA1	0.706428	1.21515e-19	-0.300362	0.000116455	upregulated	not-changed	upregulated_not-changed
SP140	-2.50732	0.0137072	0.995049	0.353597	downregulated	not-changed	downregulated_upregulated
GOLGA8R	-3.43226	0.170401	-1.55745	0.573732	not-changed	not-changed	not-changed_not-changed
TTC23L	-2.01347	0.000866952	1.27425	0.0369845	downregulated	upregulated	downregulated_upregulated
GAMT	-1.006	1.105e-11	2.20187	8.63e-53	downregulated	upregulated	downregulated_upregulated
ARHGAP36	-1.71145	6.15311e-05	1.24565	0.00299964	downregulated	upregulated	downregulated_upregulated
NEURL1	-1.08978	2.05438e-10	0.886014	1.88e-07	downregulated	upregulated	not-changed_downregulated
WWP1	-1.03619	4.60939e-11	-1.47161	4.45e-20	downregulated	downregulated	downregulated_downregulated
ZNF678	-0.88627	4.44883e-14	0.308663	0.0101729	downregulated	not-changed	downregulated_not-changed
DHPS	0.76223	1.98875e-17	1.03431	1.63e-33	upregulated	upregulated	upregulated_not-changed
FLOT2	0.648993	5.72578e-22	0.435509	5.98e-11	upregulated	not-changed	upregulated_not-changed
XIRP1	-1.96477	0.000646815	-5.59799	2.28e-05	downregulated	downregulated	downregulated_downregulated
WNT3	-0.981685	5.18627e-12	0.804104	4.88e-09	downregulated	upregulated	downregulated_upregulated
BAIAP2L2	0.971895	3.13904e-12	-1.67058	5.29e-34	upregulated	downregulated	upregulated_downregulated
AQP5	-1.75159	0.000108935	-3.08616	0.000330206	downregulated	downregulated	downregulated_downregulated
EFCAB5	2.2006	0.00345882	2.15905	5.24e-09	upregulated	upregulated	not-changed_upregulated
ZNF317	-0.816687	7.69983e-16	0.731638	3.47e-13	downregulated	upregulated	downregulated_upregulated
VDAC3	0.915785	2.03428e-13	2.02332	2.03e-61	upregulated	upregulated	upregulated_upregulated
AMDHD2	1.22575	1.18228e-08	-1.235	6.37e-09	upregulated	downregulated	upregulated_downregulated
ASXL2	-1.0454	7.55715e-11	-0.333989	0.0440194	downregulated	not-changed	downregulated_not-changed
NAA10	1.0411	6.3431e-11	0.461533	0.0039799	upregulated	not-changed	upregulated_not-changed
DPY19L2	-1.30442	9.42148e-08	1.7949	1.36e-14	downregulated	upregulated	downregulated_upregulated
ENSA	-0.874123	3.72453e-14	0.379267	0.00117862	downregulated	not-changed	downregulated_not-changed
SPRY2	-0.893268	7.9801e-14	-2.86382	5.17e-111	downregulated	downregulated	downregulated_downregulated
TEX29	-1.96794	0.000732395	-3.15426	0.00765087	downregulated	downregulated	downregulated_downregulated
ASPRV1	1.40153	8.71744e-07	0.968854	4.97e-06	upregulated	upregulated	upregulated_not-changed
ELL	-0.738419	5.38335e-18	-0.636877	6.06e-13	downregulated	downregulated	not-changed_not-changed
DLX4	-1.66199	4.54671e-05	-2.21962	0.000231875	downregulated	downregulated	downregulated_not-changed
PPM1M	1.22139	1.22114e-08	-5.53444	8.51e-74	upregulated	downregulated	upregulated_downregulated
ROM1	1.67338	5.37267e-05	-1.42378	0.000109503	upregulated	downregulated	upregulated_downregulated
SLC35D1	-0.924477	4.27266e-13	1.4652	2.58e-33	downregulated	upregulated	downregulated_upregulated
FAM193A	0.860676	2.08658e-14	-1.0527	2.66e-21	upregulated	downregulated	not-changed_downregulated
CDC40	-0.825231	2.40872e-15	-0.265341	0.0133822	downregulated	not-changed	downregulated_not-changed
OSBP	-0.536696	9.40802e-27	-2.42012	0	not-changed	downregulated	downregulated_downregulated
THEM4	1.13559	1.43452e-09	1.41928	4.45e-16	upregulated	upregulated	upregulated_upregulated
TMEM203	1.16465	2.9872e-09	-3.3706	6.57e-65	upregulated	downregulated	upregulated_downregulated
CHKA	0.691076	1.14571e-19	-2.75503	1.84e-245	upregulated	downregulated	upregulated_downregulated
MAP9	-1.15381	2.27172e-09	0.12842	0.536272	downregulated	not-changed	downregulated_upregulated
SUCLG1	1.00543	2.06006e-11	1.92273	8.44e-40	upregulated	upregulated	not-changed_upregulated
ZMYM2	1.04352	9.2821e-11	0.0832575	0.633968	upregulated	not-changed	not-changed_not-changed
NPHP4	1.01111	2.73114e-11	-1.58287	5.29e-26	upregulated	downregulated	upregulated_downregulated
RPP38	-1.13309	1.4296e-09	1.41737	1.16e-14	downregulated	upregulated	downregulated_upregulated
MEF2A	1.12261	1.21395e-09	0.824827	5.61e-06	upregulated	upregulated	not-changed_upregulated
C3orf80	-1.38394	7.58036e-07	-0.400645	0.20128	downregulated	not-changed	downregulated_downregulated
CYB5D1	-0.881072	8.30693e-14	0.249158	0.0389649	downregulated	not-changed	downregulated_not-changed
CLCN3	1.02273	5.38939e-11	0.372359	0.0185965	upregulated	not-changed	not-changed_upregulated
SLC41A3	0.818033	2.33768e-15	0.173675	0.0906806	upregulated	not-changed	upregulated_not-changed
KIF1A	0.870577	5.58227e-14	-0.657529	1.51e-08	upregulated	downregulated	upregulated_downregulated
NAA38	1.15956	3.18856e-09	1.56961	1.03e-16	upregulated	upregulated	upregulated_not-changed
BARD1	-1.0265	6.92447e-11	2.08252	3.14e-43	downregulated	upregulated	downregulated_upregulated
CUTC	-0.965525	5.65904e-12	1.09226	2.1e-15	downregulated	upregulated	not-changed_upregulated
CDC26	-1.03387	9.40852e-11	0.68757	1.74e-05	downregulated	upregulated	downregulated_not-changed
KCTD15	0.814148	2.06985e-15	-1.28618	9.65e-37	upregulated	downregulated	upregulated_downregulated
ZNF697	0.839468	1.04861e-14	-1.38632	6.22e-38	upregulated	downregulated	upregulated_downregulated
SPDYE2	-2.25263	0.0056134	5.54964	3.87e-14	downregulated	upregulated	not-changed_upregulated
RSRC1	1.56932	1.79234e-05	1.0495	0.00391533	upregulated	upregulated	not-changed_upregulated
NIPAL2	1.17878	6.44767e-09	-0.205198	0.271451	upregulated	not-changed	upregulated_downregulated
STAG2	-0.946667	2.27943e-12	-0.835646	7.6e-10	downregulated	downregulated	downregulated_not-changed
FMN1	-1.52357	8.94988e-06	-1.22	0.00217615	downregulated	downregulated	downregulated_downregulated
GLUD1	-0.736477	1.21018e-17	-2.60585	1.49e-184	downregulated	downregulated	downregulated_downregulated
NIPSNAP3B	1.75424	0.0001684	3.12178	8.74e-23	upregulated	upregulated	upregulated_upregulated
HIF1A	0.847582	2.33434e-14	0.671812	1.16e-09	upregulated	upregulated	not-changed_upregulated
NLRP1	-2.06339	0.00202559	-2.0267	0.0387188	downregulated	downregulated	downregulated_not-changed
PPP1R3A	-2.89358	0.0660942	5.45691	3.38e-05	not-changed	upregulated	not-changed_upregulated
SNRNP25	-0.978856	1.1312e-11	1.0593	1.27e-13	downregulated	upregulated	downregulated_upregulated
UFM1	-0.992215	2.02856e-11	2.41839	1.91e-61	downregulated	upregulated	downregulated_upregulated
IRX3	1.09605	8.37489e-10	-1.19013	2.12e-13	upregulated	downregulated	upregulated_upregulated
JADE3	-0.852128	3.30252e-14	-0.124808	0.294785	downregulated	not-changed	downregulated_not-changed
TNFAIP8L3	-2.00609	0.00125193	-4.13996	0.00209528	downregulated	downregulated	downregulated_downregulated
FAH	-1.00995	5.02776e-11	-0.0561541	0.746815	downregulated	not-changed	downregulated_not-changed
LRIF1	-0.960113	6.05989e-12	1.56127	7.57e-30	downregulated	upregulated	downregulated_upregulated
ZBTB8B	-1.25387	5.34491e-08	2.49195	1.93e-32	downregulated	upregulated	not-changed_upregulated
HPX	1.55471	1.49963e-05	-3.4984	4.65e-17	upregulated	downregulated	upregulated_downregulated
HMGN4	0.845126	2.29452e-14	1.21909	1.04e-29	upregulated	upregulated	upregulated_upregulated
PLAG1	-1.074	4.60077e-10	0.970599	8.97e-09	downregulated	upregulated	downregulated_upregulated
RAE1	-0.712958	1.88845e-18	1.94782	6.45e-135	downregulated	upregulated	downregulated_upregulated
MPC1	-1.12728	1.98387e-09	1.81913	7.47e-23	downregulated	upregulated	downregulated_upregulated
PPP1R13B	-0.695527	5.54844e-19	-0.900918	2.53e-27	downregulated	downregulated	downregulated_downregulated
PTEN	0.691378	3.71762e-19	1.19625	4.13e-59	upregulated	upregulated	upregulated_upregulated
ZNF546	1.25193	5.52073e-08	1.57858	3.05e-21	upregulated	upregulated	upregulated_upregulated
SLC30A6	-0.895191	2.433e-13	0.556703	5.37e-06	downregulated	not-changed	downregulated_not-changed
PUM2	0.981012	1.57807e-11	-0.31703	0.0324979	upregulated	not-changed	not-changed_not-changed
AAAS	-0.739339	2.29637e-17	1.00161	1.15e-31	downregulated	upregulated	not-changed_upregulated
MMACHC	-1.2082	1.65752e-08	-0.170802	0.466391	downregulated	not-changed	not-changed_not-changed
PRPF31	-0.602724	1.06654e-22	-0.316644	3.61e-07	downregulated	not-changed	downregulated_not-changed
TRERF1	0.801709	1.74072e-15	-0.143077	0.131366	upregulated	not-changed	upregulated_not-changed
ORMDL3	1.02855	1.07918e-10	-0.361153	0.025464	upregulated	not-changed	upregulated_not-changed
RAB27A	-1.4475	3.14552e-06	-1.30193	8.65e-05	downregulated	downregulated	downregulated_not-changed
NDUFC1	-0.950429	3.95571e-12	2.23379	9.67e-64	downregulated	upregulated	downregulated_upregulated
ORC2	-0.735194	1.64742e-17	-1.29113	1.23e-45	downregulated	downregulated	downregulated_downregulated
PBK	-1.22072	2.68454e-08	-2.17871	6.07e-19	downregulated	downregulated	downregulated_downregulated
BRINP3	2.37019	0.011136	4.6951	1.31e-39	upregulated	upregulated	not-changed_upregulated
HTR1E	2.5999	0.0307567	0.609974	0.355153	upregulated	not-changed	not-changed_not-changed
LARP1	-0.700079	1.15365e-18	-1.43479	5.46e-73	downregulated	downregulated	downregulated_downregulated
LTN1	0.898546	3.47985e-13	0.793607	6.26e-11	upregulated	upregulated	not-changed_upregulated
PHLDA1	1.03122	1.30827e-10	-1.16323	3.68e-13	upregulated	downregulated	upregulated_downregulated
INSC	-1.80682	0.000313734	0.535021	0.319436	downregulated	not-changed	downregulated_not-changed
SET	-0.977326	1.60045e-11	0.974831	1.77e-11	downregulated	upregulated	not-changed_not-changed
SLC4A10	1.57528	2.28014e-05	2.60831	5.2e-27	upregulated	upregulated	upregulated_upregulated
LENG9	1.32674	3.80902e-07	-4.30343	7.82e-40	upregulated	downregulated	upregulated_downregulated
ARHGEF4	-0.809702	3.95688e-15	-0.81424	4.9e-13	downregulated	downregulated	not-changed_downregulated
AVIL	1.13205	2.68407e-09	-1.53512	1.87e-17	upregulated	downregulated	upregulated_downregulated
ALG9	0.728494	1.28992e-17	1.29386	2.29e-62	upregulated	upregulated	upregulated_upregulated
DNAH14	-1.31562	3.14975e-07	1.05019	3.91e-05	downregulated	upregulated	downregulated_upregulated
NR2E3	-2.19638	0.00524027	2.12209	0.00528343	downregulated	upregulated	downregulated_upregulated
MTF1	-0.832633	2.04642e-14	0.344089	0.00165836	downregulated	not-changed	downregulated_not-changed
FANCF	0.9322	2.44852e-12	1.31089	1.1e-24	upregulated	upregulated	upregulated_not-changed
GRAMD1C	-1.26956	1.15006e-07	-2.27737	1.35e-11	downregulated	downregulated	downregulated_downregulated
NLRC3	-1.8869	0.00061715	3.18663	2.34e-10	downregulated	upregulated	downregulated_upregulated
PLCB4	1.06857	5.59942e-10	-2.56548	4.17e-48	upregulated	downregulated	upregulated_not-changed
C19orf54	-0.848385	5.18329e-14	0.203937	0.0781855	downregulated	not-changed	not-changed_not-changed
CACNG7	0.791413	1.35596e-15	-3.85229	5.88e-283	upregulated	downregulated	upregulated_downregulated
POFUT2	-0.668944	1.41842e-19	-1.13977	1.42e-49	downregulated	downregulated	not-changed_downregulated
RCC2	-0.96834	1.36545e-11	-3.14216	7.66e-107	downregulated	downregulated	downregulated_downregulated
TMCC1	0.677616	2.67017e-19	1.35626	2.51e-87	upregulated	upregulated	not-changed_upregulated
C15orf65	1.95012	0.00109655	3.49825	2.07e-21	upregulated	upregulated	not-changed_upregulated
TMC7	-1.22448	3.82113e-08	0.651702	0.00359809	downregulated	upregulated	downregulated_not-changed
ZBTB39	-0.820087	1.31085e-14	0.417132	0.000101808	downregulated	not-changed	downregulated_not-changed
SURF4	-0.799406	2.83576e-15	1.00333	2.23e-23	downregulated	upregulated	not-changed_not-changed
RERG	-1.46538	5.86372e-06	-0.750684	0.0428227	downregulated	downregulated	downregulated_not-changed
FIGNL1	-1.04924	3.94823e-10	1.4084	1.36e-17	downregulated	upregulated	downregulated_upregulated
SPRYD4	0.935824	3.78777e-12	1.63428	4.64e-45	upregulated	upregulated	upregulated_upregulated
LY6G5C	1.45578	5.2848e-06	-0.00511475	0.992303	upregulated	not-changed	upregulated_upregulated
CTNNA3	-1.28798	2.07701e-07	1.37987	1.77e-08	downregulated	upregulated	downregulated_not-changed
MRPL2	-0.800854	4.42118e-15	1.42066	9.73e-47	downregulated	upregulated	downregulated_upregulated
PNPLA7	1.2316	5.84315e-08	-4.06976	5.42e-42	upregulated	downregulated	upregulated_downregulated
HOXC9	2.78531	0.0599683	2.46699	0.00406032	not-changed	upregulated	not-changed_upregulated
ZNF79	-0.821767	1.96817e-14	0.157192	0.156829	downregulated	not-changed	not-changed_not-changed
NDUFV3	-0.84312	5.93228e-14	1.90041	5.22e-69	downregulated	upregulated	downregulated_upregulated
ZFYVE19	1.19745	2.2233e-08	-1.04688	6.43e-07	upregulated	downregulated	upregulated_downregulated
AP4M1	1.10611	2.27947e-09	0.430757	0.0185735	upregulated	not-changed	upregulated_not-changed
FERMT2	-0.649674	3.98259e-20	-1.16695	1.05e-59	downregulated	downregulated	downregulated_downregulated
ZBED3	-1.43586	4.09448e-06	-4.47416	4.91e-29	downregulated	downregulated	downregulated_downregulated
ERCC4	0.901636	9.91842e-13	1.0041	5.93e-18	upregulated	upregulated	not-changed_upregulated
INTS10	0.760074	3.74276e-16	0.26495	0.00334112	upregulated	not-changed	upregulated_not-changed
PDE12	-0.77437	9.81979e-16	1.3839	4.82e-49	downregulated	upregulated	downregulated_upregulated
GDPD3	1.5309	1.96254e-05	-3.5482	1.81e-15	upregulated	downregulated	upregulated_downregulated
ILF3	-0.598477	4.92138e-22	-0.995273	4.07e-58	downregulated	downregulated	downregulated_downregulated
COPZ1	-0.665828	2.44386e-19	1.51697	4.54e-97	downregulated	upregulated	downregulated_upregulated
F7	-1.74518	0.000254127	-2.27771	0.00154138	downregulated	downregulated	downregulated_downregulated
SAE1	-0.848053	9.81885e-14	0.215437	0.0667897	downregulated	not-changed	downregulated_not-changed
ADAL	0.911397	1.79513e-12	0.343838	0.00518968	upregulated	not-changed	upregulated_upregulated
ETV1	1.00771	1.23892e-10	-1.32108	1.83e-17	upregulated	downregulated	not-changed_upregulated
C4orf50	1.95306	0.00138104	-1.69797	0.000802204	upregulated	downregulated	upregulated_downregulated
ZNF776	0.940084	7.48308e-12	1.30394	1.81e-22	upregulated	upregulated	upregulated_upregulated
MSI2	0.911588	2.12759e-12	-3.08507	8.45e-124	upregulated	downregulated	upregulated_downregulated
OR2L3	2.79355	0.066959	2.24711	0.0168134	not-changed	upregulated	not-changed_not-changed
TEN1	-1.06613	1.02643e-09	1.02941	2.11e-09	downregulated	upregulated	downregulated_upregulated
BAIAP3	-0.858334	1.86471e-13	-1.69376	5.29e-41	downregulated	downregulated	not-changed_downregulated
P2RX2	-1.22948	7.53924e-08	-4.05649	8.11e-18	downregulated	downregulated	not-changed_downregulated
FGFR1OP2	-0.762899	7.82516e-16	0.828264	4.2e-19	downregulated	upregulated	downregulated_upregulated
DND1	-1.23386	8.56461e-08	-0.881272	0.000271378	downregulated	downregulated	not-changed_downregulated
KBTBD8	-0.884825	6.5424e-13	0.853875	2.09e-12	downregulated	upregulated	downregulated_upregulated
NOL9	-0.842931	9.34336e-14	-0.00448049	0.978173	downregulated	not-changed	downregulated_not-changed
TPD52	0.75183	2.7228e-16	0.750422	7.4e-17	upregulated	upregulated	not-changed_upregulated
C10orf90	-2.59611	0.039751	1.85299	0.149377	downregulated	not-changed	not-changed_not-changed
GHR	-2.2562	0.00917767	-1.27718	0.265493	downregulated	not-changed	downregulated_upregulated
SLC9A8	0.88315	6.45808e-13	-1.00046	2.79e-17	upregulated	downregulated	upregulated_downregulated
ZFP37	0.912971	2.68638e-12	0.912102	2.09e-15	upregulated	upregulated	upregulated_upregulated
MLXIP	0.691833	4.39692e-18	-2.03211	1.27e-141	upregulated	downregulated	upregulated_downregulated
SMIM4	-1.21264	5.0809e-08	0.549263	0.0151938	downregulated	not-changed	not-changed_downregulated
PPA2	-1.00956	1.61523e-10	1.98827	1.41e-37	downregulated	upregulated	downregulated_upregulated
RENBP	1.07174	1.35828e-09	-3.76758	1.22e-73	upregulated	downregulated	upregulated_downregulated
SUGP2	0.662817	3.06567e-19	-0.3566	1.32e-06	upregulated	not-changed	upregulated_downregulated
CCDC39	-1.98167	0.00185753	0.070251	0.931651	downregulated	not-changed	not-changed_upregulated
ITPK1	0.854025	2.0373e-13	-1.45913	1.16e-36	upregulated	downregulated	upregulated_downregulated
PTOV1	1.02361	2.86476e-10	-2.46287	1.18e-52	upregulated	downregulated	upregulated_downregulated
GALR1	-1.20646	4.79662e-08	-2.05701	2.9e-12	downregulated	downregulated	not-changed_downregulated
SLC25A22	1.19166	3.21882e-08	-1.88621	1.26e-18	upregulated	downregulated	upregulated_downregulated
PRSS23	-0.934421	7.71245e-12	0.689579	2.84e-07	downregulated	upregulated	downregulated_upregulated
AIG1	-0.865776	3.81995e-13	1.95333	1.95e-65	downregulated	upregulated	not-changed_upregulated
CPSF3	-0.65807	2.68754e-19	0.160371	0.0324492	downregulated	not-changed	downregulated_not-changed
CTSS	2.27427	0.0104442	-0.522532	0.378883	upregulated	not-changed	upregulated_not-changed
SHBG	-1.86103	0.000766075	1.21483	0.0283575	downregulated	upregulated	not-changed_not-changed
ZNF599	1.10336	3.19601e-09	2.04973	3.27e-56	upregulated	upregulated	upregulated_upregulated
GCOM1	-2.87014	0.0877204	3.32922	0.0456783	not-changed	upregulated	not-changed_not-changed
RFPL4A	-1.71153	0.000223342	-0.00982412	0.992303	downregulated	not-changed	not-changed_not-changed
SCYL2	1.24156	1.32408e-07	-0.0827731	0.75135	upregulated	not-changed	not-changed_upregulated
GCSH	-0.950692	1.78124e-11	1.11116	2.6e-15	downregulated	upregulated	downregulated_upregulated
TBX20	-2.05057	0.00346406	-3.50914	0.0114362	downregulated	downregulated	not-changed_downregulated
CCDC47	-0.717292	4.21958e-17	-0.100629	0.263859	downregulated	not-changed	not-changed_not-changed
EID3	-1.49433	1.41374e-05	-0.975436	0.0203605	downregulated	downregulated	downregulated_not-changed
MCMBP	-0.690194	6.61594e-18	-2.31724	1.79e-164	downregulated	downregulated	downregulated_downregulated
UBE4B	0.846661	1.7823e-13	0.0606047	0.624856	upregulated	not-changed	upregulated_not-changed
PNRC2	0.579505	2.56472e-22	-0.807736	3.1e-43	not-changed	downregulated	not-changed_not-changed
ARID4B	0.733102	1.65268e-16	0.264748	0.00274134	upregulated	not-changed	upregulated_upregulated
SWI5	-0.976505	7.22504e-11	0.346679	0.0227283	downregulated	not-changed	downregulated_upregulated
EXOSC9	-0.842548	1.68562e-13	0.541845	2.15e-06	downregulated	not-changed	downregulated_upregulated
CORT	-2.1698	0.00689858	3.56754	3.21e-06	downregulated	upregulated	not-changed_upregulated
LY75-CD302	-2.70752	0.0604485	-6.74589	0.000297709	not-changed	downregulated	downregulated_not-changed
STIP1	-0.903143	3.02414e-12	0.875481	1.29e-11	downregulated	upregulated	downregulated_upregulated
ACACB	-0.977146	8.62113e-11	-2.19367	2.14e-32	downregulated	downregulated	downregulated_downregulated
GOLGA6L9	0.903132	3.10946e-12	-2.28297	2.44e-68	upregulated	downregulated	upregulated_downregulated
RAPH1	1.01214	3.01457e-10	0.246461	0.132357	upregulated	not-changed	upregulated_not-changed
TMEM80	0.864349	5.78883e-13	1.36764	3.05e-42	upregulated	upregulated	upregulated_upregulated
ING5	-0.770732	3.27212e-15	-1.10454	5.86e-26	downregulated	downregulated	not-changed_downregulated
LEPROTL1	0.943778	1.95017e-11	2.04918	5.37e-50	upregulated	upregulated	upregulated_upregulated
RAD54B	-1.05869	1.46127e-09	0.917725	9.34e-08	downregulated	upregulated	downregulated_upregulated
TMEM50B	0.893895	2.1519e-12	2.36231	1.35e-87	upregulated	upregulated	not-changed_upregulated
VCX3B	-2.29774	0.013231	-0.934765	0.419522	downregulated	not-changed	not-changed_downregulated
TSPAN10	-2.21157	0.00904179	-3.88433	0.00739484	downregulated	downregulated	downregulated_downregulated
GSTM3	1.12454	7.81364e-09	3.17706	6.66e-72	upregulated	upregulated	upregulated_upregulated
GNL2	-0.628493	5.27512e-20	0.11601	0.102253	downregulated	not-changed	downregulated_upregulated
PLGLB1	3.03918	0.15107	-1.04856	0.623254	not-changed	not-changed	not-changed_not-changed
CCDC33	-1.68941	0.000221437	-0.098887	0.861723	downregulated	not-changed	downregulated_not-changed
HSPE1-MOB4	-2.65806	0.0565768	2.16665	0.12495	not-changed	not-changed	downregulated_upregulated
TRMT6	-0.868635	8.26486e-13	-0.182893	0.149269	downregulated	not-changed	downregulated_not-changed
CYP46A1	1.50411	2.1887e-05	1.99286	4.75e-18	upregulated	upregulated	upregulated_upregulated
KBTBD7	0.81107	5.32226e-14	2.56883	5.89e-168	upregulated	upregulated	not-changed_upregulated
PTK6	-2.23056	0.0103302	1.80938	0.0355631	downregulated	upregulated	downregulated_not-changed
PEX13	0.682927	7.32914e-18	1.1745	3.83e-62	upregulated	upregulated	upregulated_upregulated
EIF2S2	-0.826278	1.12933e-13	-0.930715	6.85e-17	downregulated	downregulated	downregulated_downregulated
PTPMT1	-0.811122	5.67085e-14	1.63371	1.79e-55	downregulated	upregulated	not-changed_upregulated
FAM184B	-1.56354	5.24208e-05	4.85771	3.78e-50	downregulated	upregulated	downregulated_upregulated
EBNA1BP2	-1.01889	5.67603e-10	0.565482	0.000661926	downregulated	not-changed	downregulated_not-changed
ZNF587	0.804575	4.56893e-14	-0.0250252	0.830661	upregulated	not-changed	upregulated_not-changed
IFT140	0.874145	1.42162e-12	-0.0818771	0.524009	upregulated	not-changed	upregulated_downregulated
MIEN1	1.2329	1.76598e-07	1.08769	3.41e-06	upregulated	upregulated	upregulated_not-changed
ZNF57	-1.23828	1.96716e-07	1.87207	1.34e-16	downregulated	upregulated	downregulated_upregulated
PTPN4	1.09694	4.91187e-09	-2.32879	1.22e-35	upregulated	downregulated	upregulated_downregulated
ZNF420	0.746885	8.87533e-16	1.53406	1.86e-79	upregulated	upregulated	not-changed_upregulated
PDK1	-0.996431	2.3445e-10	1.237	2e-15	downregulated	upregulated	downregulated_upregulated
SNX6	0.885259	2.4458e-12	1.86501	2.91e-51	upregulated	upregulated	not-changed_upregulated
VEGFA	-0.868932	1.05029e-12	-4.63174	1.72e-195	downregulated	downregulated	downregulated_downregulated
PRRT1	1.23622	1.98041e-07	-2.08909	2.38e-18	upregulated	downregulated	upregulated_downregulated
SH2D2A	-1.24239	2.45318e-07	-0.679542	0.01079	downregulated	downregulated	downregulated_downregulated
NARF	0.68476	1.21253e-17	0.680716	3.88e-18	upregulated	upregulated	upregulated_not-changed
PGM3	-0.818967	1.22577e-13	0.0955807	0.417067	downregulated	not-changed	downregulated_upregulated
SNRPC	-0.740119	9.30002e-16	1.70443	1.82e-79	downregulated	upregulated	downregulated_upregulated
ZMYM4	0.958927	7.99303e-11	-1.04392	1.11e-12	upregulated	downregulated	not-changed_downregulated
CLNS1A	-0.91728	1.27743e-11	0.400094	0.00365261	downregulated	not-changed	downregulated_not-changed
MST1	1.17686	5.46743e-08	-3.27157	6.76e-46	upregulated	downregulated	upregulated_downregulated
NME7	0.940237	3.74188e-11	2.66418	8.5e-91	upregulated	upregulated	not-changed_upregulated
DIP2B	0.896237	5.77107e-12	-0.281992	0.0330745	upregulated	not-changed	not-changed_not-changed
CHIC1	-1.03025	1.2251e-09	0.368353	0.0333302	downregulated	not-changed	downregulated_not-changed
HTT	0.808007	8.34313e-14	-1.94922	2.94e-73	upregulated	downregulated	upregulated_downregulated
DAPK3	1.2259	2.00872e-07	-1.76736	4.77e-14	upregulated	downregulated	upregulated_downregulated
SNX19	0.737876	9.26291e-16	-0.212794	0.0211452	upregulated	not-changed	not-changed_not-changed
EEF1E1	-1.15752	3.21629e-08	2.50814	2.84e-34	downregulated	upregulated	downregulated_upregulated
LYRM9	1.17027	4.88057e-08	1.57999	3.64e-20	upregulated	upregulated	not-changed_upregulated
PLAC8L1	1.62869	0.000144367	-1.74314	1.06e-05	upregulated	downregulated	upregulated_downregulated
EIF5	-0.599804	1.55525e-20	0.27783	2.05e-05	downregulated	not-changed	downregulated_not-changed
KIAA0319L	0.843994	5.4813e-13	-0.496343	2.21e-05	upregulated	not-changed	upregulated_not-changed
EIF2AK1	0.72074	2.46868e-16	-1.98867	2.19e-113	upregulated	downregulated	not-changed_downregulated
KRT86	-2.15148	0.00867085	2.76434	0.000329992	downregulated	upregulated	not-changed_not-changed
PGA4	-2.25531	0.0141882	-1.47784	0.152974	downregulated	not-changed	downregulated_not-changed
YIPF7	2.6296	0.0614466	2.39287	0.000727517	not-changed	upregulated	not-changed_upregulated
DZIP1	-0.914938	1.53662e-11	-1.25017	8.7e-19	downregulated	downregulated	downregulated_not-changed
BBX	0.978321	2.18753e-10	-1.00773	4.61e-11	upregulated	downregulated	upregulated_not-changed
LSM14B	0.871456	2.79106e-12	-4.98036	5.39e-283	upregulated	downregulated	upregulated_downregulated
CNPY3	-0.930673	3.43798e-11	0.35421	0.0134012	downregulated	not-changed	not-changed_not-changed
PKIG	0.778833	2.65008e-14	2.27095	7.97e-127	upregulated	upregulated	not-changed_upregulated
REPS1	0.654268	2.67294e-18	-3.07348	0	upregulated	downregulated	upregulated_downregulated
SPATA12	-2.37656	0.0259295	0.907228	0.435951	downregulated	not-changed	downregulated_upregulated
MBD4	-0.73337	1.20466e-15	0.404833	8.92e-06	downregulated	not-changed	not-changed_upregulated
DMRTC1B	3.04801	0.189654	0.598288	0.805174	not-changed	not-changed	not-changed_not-changed
NDRG3	1.00793	8.45123e-10	1.59338	1.01e-23	upregulated	upregulated	upregulated_upregulated
HPRT1	-0.981753	3.19539e-10	2.36181	3.77e-54	downregulated	upregulated	downregulated_upregulated
RECQL	-0.867713	2.90958e-12	-0.0736388	0.584554	downregulated	not-changed	downregulated_not-changed
ZNF548	0.82592	3.73587e-13	2.53064	3.23e-140	upregulated	upregulated	upregulated_upregulated
SLC25A42	1.13334	2.58084e-08	-0.982853	6.13e-07	upregulated	downregulated	upregulated_downregulated
TMEM79	0.991628	4.72064e-10	-0.761903	1.89e-07	upregulated	downregulated	upregulated_not-changed
DDX25	-0.80724	1.54086e-13	1.67161	1.14e-57	downregulated	upregulated	downregulated_upregulated
HFM1	1.2272	3.21607e-07	-0.553846	0.0108674	upregulated	not-changed	upregulated_downregulated
SERPINB6	-1.092	8.55071e-09	-1.21877	1.98e-10	downregulated	downregulated	downregulated_downregulated
YJEFN3	1.35274	3.83686e-06	-1.18604	4.38e-05	upregulated	downregulated	upregulated_downregulated
ANKRD30B	-2.17208	0.0110323	1.81859	0.0316414	downregulated	upregulated	not-changed_not-changed
TMED7-TICAM2	-1.38183	6.31917e-06	-0.454556	0.162841	downregulated	not-changed	not-changed_downregulated
BTBD10	0.76893	2.59635e-14	2.08266	1.03e-103	upregulated	upregulated	not-changed_upregulated
CBLN2	-1.51773	4.7541e-05	-1.47736	0.00171656	downregulated	downregulated	downregulated_downregulated
SLC19A2	-0.997768	7.06824e-10	1.80922	4.82e-30	downregulated	upregulated	downregulated_upregulated
XG	-2.20148	0.0130065	-0.323245	0.754319	downregulated	not-changed	downregulated_not-changed
CYB561A3	1.07655	6.56479e-09	0.335348	0.0655748	upregulated	not-changed	upregulated_not-changed
MCM3AP	0.770766	3.01188e-14	-1.60677	6.62e-57	upregulated	downregulated	upregulated_downregulated
PIK3C3	0.778918	4.37812e-14	-0.553309	3.77e-08	upregulated	not-changed	not-changed_not-changed
UFSP1	1.4456	1.82867e-05	1.04233	0.000182945	upregulated	upregulated	upregulated_not-changed
FAM217B	0.715817	4.17134e-16	1.15485	2.52e-48	upregulated	upregulated	upregulated_upregulated
GSK3A	0.83413	7.02964e-13	-2.83483	3.88e-129	upregulated	downregulated	upregulated_downregulated
CAMTA1	-0.781226	5.03435e-14	0.640146	3.6e-10	downregulated	upregulated	downregulated_not-changed
CTDSP1	-1.02634	1.85836e-09	-3.3229	2.16e-53	downregulated	downregulated	downregulated_downregulated
DNM1L	1.0003	8.35362e-10	0.310535	0.0623036	upregulated	not-changed	not-changed_upregulated
RGL1	-0.84027	1.0273e-12	-0.112397	0.372	downregulated	not-changed	downregulated_upregulated
NEK5	-1.70621	0.000467737	-0.603266	0.27548	downregulated	not-changed	downregulated_downregulated
ANAPC16	-0.775599	4.41346e-14	1.65189	1.5e-60	downregulated	upregulated	downregulated_upregulated
PDE1C	1.19147	1.55918e-07	-0.612918	0.00322161	upregulated	downregulated	not-changed_not-changed
SLC7A1	-0.727185	1.34131e-15	-0.524928	9.89e-09	downregulated	not-changed	downregulated_downregulated
ATF6	1.05158	3.99364e-09	0.397396	0.0282283	upregulated	not-changed	not-changed_upregulated
KRT33B	1.87579	0.00190167	-3.57958	6.8e-07	upregulated	downregulated	upregulated_downregulated
PSIP1	-1.03168	2.54875e-09	-0.493194	0.00518252	downregulated	not-changed	downregulated_not-changed
PERP	-0.865917	4.87144e-12	-0.0302942	0.83046	downregulated	not-changed	downregulated_upregulated
SFT2D3	1.07782	8.49751e-09	-2.98035	4.78e-52	upregulated	downregulated	upregulated_downregulated
ST13	-0.691343	1.87173e-16	0.215239	0.0122448	downregulated	not-changed	downregulated_not-changed
PRR5L	-1.27606	1.22987e-06	-0.273021	0.355494	downregulated	not-changed	downregulated_upregulated
PEAR1	-1.34918	4.59489e-06	-4.00005	1.05e-10	downregulated	downregulated	downregulated_not-changed
PTGFR	-1.85697	0.00176506	2.68885	1.13e-06	downregulated	upregulated	downregulated_upregulated
PMVK	1.34151	4.12836e-06	0.855122	0.0034728	upregulated	upregulated	upregulated_not-changed
DNAH6	1.91207	0.00281344	-0.285838	0.528356	upregulated	not-changed	upregulated_not-changed
IDE	-1.07821	9.95551e-09	0.406866	0.0345747	downregulated	not-changed	downregulated_upregulated
JAM2	-1.05538	5.30078e-09	1.82122	3.51e-26	downregulated	upregulated	downregulated_upregulated
STK32B	0.91111	3.64128e-11	-3.7392	3.11e-90	upregulated	downregulated	upregulated_downregulated
VHL	1.053	5.16546e-09	-2.77601	4.68e-54	upregulated	downregulated	upregulated_downregulated
ZNF823	1.00049	1.22109e-09	1.45728	4.63e-27	upregulated	upregulated	not-changed_upregulated
USP4	0.687618	1.7233e-16	0.303	0.000222058	upregulated	not-changed	not-changed_not-changed
NEURL1B	-0.685018	1.40037e-16	-1.59091	4.8e-71	downregulated	downregulated	downregulated_downregulated
PROSER1	-1.07518	9.60771e-09	-0.740791	9.21e-05	downregulated	downregulated	downregulated_not-changed
ASMTL	-0.935282	1.02712e-10	0.657324	6.13e-06	downregulated	upregulated	not-changed_not-changed
CDH20	1.6533	0.000329399	-1.46264	0.000274921	upregulated	downregulated	not-changed_downregulated
CKLF-CMTM1	-2.87788	0.156231	5.05015	0.00612888	not-changed	upregulated	not-changed_not-changed
DNA2	-0.908383	3.99224e-11	0.35676	0.010525	downregulated	not-changed	downregulated_not-changed
PPP1R32	-1.45355	2.63675e-05	1.18046	0.000481232	downregulated	upregulated	not-changed_upregulated
ACIN1	-0.534639	4.00588e-22	-1.82851	1.44e-229	not-changed	downregulated	downregulated_downregulated
TMEM170A	-0.89984	2.89156e-11	1.81886	2.54e-44	downregulated	upregulated	downregulated_upregulated
DQX1	-1.60672	0.00021044	-1.29239	0.018557	downregulated	downregulated	not-changed_not-changed
GPR35	1.32356	3.74245e-06	-4.13082	1e-22	upregulated	downregulated	upregulated_downregulated
MBD1	0.822683	9.66265e-13	-0.647242	1.53e-08	upregulated	downregulated	upregulated_downregulated
SMARCE1	0.946363	1.65038e-10	0.877364	2.68e-09	upregulated	upregulated	not-changed_upregulated
ILF2	-0.702306	6.77754e-16	0.982325	6.67e-30	downregulated	upregulated	downregulated_upregulated
NME5	1.62908	0.000273638	2.55487	4.14e-18	upregulated	upregulated	not-changed_upregulated
ISCU	-0.738298	9.76805e-15	1.34361	1.27e-46	downregulated	upregulated	downregulated_upregulated
SLC17A5	0.802596	3.71145e-13	2.29583	1.7e-130	upregulated	upregulated	upregulated_upregulated
ZAR1	-1.97143	0.00466596	-4.48734	0.00118342	downregulated	downregulated	downregulated_downregulated
VEZF1	0.852192	4.66794e-12	0.764282	3.51e-10	upregulated	upregulated	not-changed_upregulated
METTL17	-0.722193	2.63176e-15	0.762868	2.16e-17	downregulated	upregulated	downregulated_not-changed
RCN2	0.942616	1.63121e-10	0.161478	0.296624	upregulated	not-changed	upregulated_downregulated
VWA5A	-0.720408	2.19728e-15	0.337515	0.000217999	downregulated	not-changed	downregulated_upregulated
DUT	-0.916254	6.85718e-11	1.10017	2.75e-15	downregulated	upregulated	downregulated_not-changed
EDEM2	-0.718041	1.93185e-15	1.11001	1.32e-38	downregulated	upregulated	not-changed_upregulated
EIF3H	-0.946899	1.90165e-10	0.154225	0.326224	downregulated	not-changed	downregulated_not-changed
LIMS2	-1.17513	1.75039e-07	-0.970258	8.68e-05	downregulated	downregulated	downregulated_downregulated
NPHP3	-1.0119	2.1552e-09	-2.69811	3.41e-37	downregulated	downregulated	downregulated_downregulated
SLC7A6	0.867865	9.16369e-12	0.600973	1.34e-06	upregulated	upregulated	upregulated_upregulated
ARHGEF3	0.823319	1.1745e-12	0.715905	7.23e-12	upregulated	upregulated	upregulated_upregulated
KCNS2	1.56139	0.000126914	-0.65646	0.0538346	upregulated	not-changed	upregulated_downregulated
RBM7	-1.12012	4.26746e-08	2.70007	5.52e-41	downregulated	upregulated	downregulated_upregulated
SASS6	-1.16685	1.51178e-07	0.182517	0.440777	downregulated	not-changed	downregulated_upregulated
FEM1A	-0.692296	4.36303e-16	0.308408	0.000324997	downregulated	not-changed	not-changed_not-changed
RASGRF1	-1.49584	5.53032e-05	0.395345	0.316054	downregulated	not-changed	downregulated_upregulated
EIF4EBP3	-1.10502	3.18425e-08	-0.41484	0.0538892	downregulated	not-changed	downregulated_not-changed
ZNF302	0.617272	1.75285e-18	0.608983	6.57e-20	upregulated	upregulated	upregulated_upregulated
METTL5	-0.831078	2.20747e-12	1.3337	1.07e-30	downregulated	upregulated	downregulated_upregulated
OLFM4	-2.0067	0.00627357	0.791998	0.31015	downregulated	not-changed	downregulated_not-changed
RBM44	1.87741	0.00267856	-1.71007	0.0016258	upregulated	downregulated	upregulated_downregulated
CAPN7	0.772252	1.0565e-13	0.391951	0.000100203	upregulated	not-changed	not-changed_upregulated
NBEAL1	1.0566	8.98993e-09	0.967729	7.14e-09	upregulated	upregulated	upregulated_upregulated
ACADSB	-1.14415	9.56956e-08	1.0029	2.81e-06	downregulated	upregulated	downregulated_upregulated
TMEM217	-1.79441	0.00148697	0.565012	0.349032	downregulated	not-changed	downregulated_upregulated
WDFY2	-0.708978	1.66922e-15	-0.19222	0.0360645	downregulated	not-changed	not-changed_not-changed
EMX1	-1.58917	0.000211394	-0.325351	0.5172	downregulated	not-changed	not-changed_not-changed
NOMO3	-1.52432	9.7365e-05	-2.19784	2.53e-08	downregulated	downregulated	downregulated_downregulated
TPGS2	0.522087	2.96118e-22	1.77628	2.08e-275	not-changed	upregulated	upregulated_upregulated
ZBTB42	1.03404	5.48523e-09	-3.3158	3.41e-63	upregulated	downregulated	upregulated_downregulated
ZNF444	1.28216	2.32933e-06	-3.54081	5.68e-39	upregulated	downregulated	upregulated_downregulated
GRIA4	0.832283	2.97815e-12	2.21038	1.58e-112	upregulated	upregulated	not-changed_upregulated
PCMT1	0.675727	2.22159e-16	1.75382	1.31e-106	upregulated	upregulated	upregulated_upregulated
PRKX	0.567709	2.99959e-20	-1.3813	5.9e-114	not-changed	downregulated	upregulated_downregulated
SPDYA	-2.60369	0.0860241	3.68482	0.0092735	not-changed	upregulated	not-changed_upregulated
LSM5	-0.948638	3.24894e-10	1.85087	1.37e-35	downregulated	upregulated	downregulated_upregulated
TSTD2	0.993797	1.81607e-09	0.813913	6.62e-07	upregulated	upregulated	not-changed_upregulated
HMGN1	-0.808347	9.32199e-13	0.345714	0.00265662	downregulated	not-changed	downregulated_not-changed
HSPH1	-0.83736	3.56797e-12	-1.55219	4.5e-38	downregulated	downregulated	not-changed_downregulated
MAP10	0.910908	8.25678e-11	1.73267	1.56e-51	upregulated	upregulated	upregulated_upregulated
UCN	1.65474	0.000451738	-2.56034	6.8e-08	upregulated	downregulated	upregulated_downregulated
ERCC5	0.741754	3.2544e-14	-0.99432	4.23e-25	upregulated	downregulated	upregulated_not-changed
RASGRP3	-2.3726	0.0410605	2.96794	0.00748584	downregulated	upregulated	downregulated_not-changed
PRSS27	1.03407	6.59287e-09	-0.12941	0.41971	upregulated	not-changed	upregulated_not-changed
SLC25A38	-0.853721	1.00197e-11	0.13528	0.30666	downregulated	not-changed	downregulated_not-changed
TRNAU1AP	0.829982	3.26937e-12	0.933922	1.07e-16	upregulated	upregulated	not-changed_upregulated
SHPK	-0.631348	1.26189e-17	-0.822417	4.72e-27	downregulated	downregulated	not-changed_downregulated
C19orf44	0.919685	1.39118e-10	-0.381822	0.00216204	upregulated	not-changed	upregulated_not-changed
NOS3	-1.23386	1.10254e-06	-0.0314481	0.917416	downregulated	not-changed	downregulated_downregulated
RETSAT	1.02885	6.06194e-09	-0.729884	3.06e-05	upregulated	downregulated	upregulated_downregulated
CIRBP	0.791868	5.03438e-13	0.0807709	0.489751	upregulated	not-changed	upregulated_not-changed
FNDC3A	1.00349	2.75823e-09	-0.0778951	0.669789	upregulated	not-changed	not-changed_upregulated
TNKS2	0.758735	9.17973e-14	-2.57029	2.77e-138	upregulated	downregulated	not-changed_downregulated
PXK	0.906899	9.18461e-11	1.78971	6.92e-52	upregulated	upregulated	not-changed_upregulated
E2F4	-0.671717	2.32013e-16	-2.1887	1.47e-137	downregulated	downregulated	downregulated_downregulated
C1orf52	-0.757234	9.11407e-14	1.83774	2.71e-77	downregulated	upregulated	downregulated_upregulated
RPP25L	0.953674	5.87742e-10	0.851248	1.47e-09	upregulated	upregulated	upregulated_not-changed
C17orf75	0.797883	6.68091e-13	0.482118	8.59e-06	upregulated	not-changed	upregulated_not-changed
ATG7	0.772826	2.10114e-13	1.28608	6.24e-43	upregulated	upregulated	not-changed_upregulated
ZNF285	0.978154	1.49241e-09	1.83202	1.02e-50	upregulated	upregulated	upregulated_upregulated
PCSK1	0.818436	2.3539e-12	2.03921	3.49e-84	upregulated	upregulated	not-changed_upregulated
TTC26	-1.18406	3.71048e-07	1.35832	2.65e-09	downregulated	upregulated	downregulated_upregulated
TMOD1	0.976921	1.51309e-09	4.73197	0	upregulated	upregulated	upregulated_upregulated
MORC2	0.503496	1.27221e-22	-3.0318	0	not-changed	downregulated	not-changed_downregulated
PHF1	1.04317	1.00688e-08	-2.38506	1.56e-39	upregulated	downregulated	upregulated_downregulated
COA3	1.03398	8.27731e-09	2.44288	1.16e-44	upregulated	upregulated	upregulated_upregulated
CDK5RAP1	-0.684639	7.66281e-16	1.37749	1.62e-64	downregulated	upregulated	not-changed_upregulated
CNTF	-1.45116	4.56505e-05	-2.31017	3.13e-07	downregulated	downregulated	downregulated_downregulated
CPD	-0.994162	2.55266e-09	-2.08244	2.98e-35	downregulated	downregulated	downregulated_downregulated
P2RX4	-1.08957	3.71432e-08	1.38602	2.37e-13	downregulated	upregulated	downregulated_upregulated
RBMX	-0.67417	3.92717e-16	0.642705	7.52e-15	downregulated	upregulated	downregulated_upregulated
C12orf73	0.973859	1.44466e-09	1.73402	5.17e-33	upregulated	upregulated	upregulated_upregulated
PRDM5	-1.14342	1.61033e-07	-0.955327	4.1e-05	downregulated	downregulated	downregulated_downregulated
FBXL13	-1.54306	0.00016336	1.62509	3.54e-05	downregulated	upregulated	downregulated_upregulated
FBXO17	-1.04529	1.19992e-08	-1.46085	7.45e-14	downregulated	downregulated	not-changed_downregulated
HS1BP3	0.988631	2.47644e-09	-0.616258	0.000178165	upregulated	downregulated	upregulated_downregulated
CD300E	-1.98132	0.00688093	-1.01999	0.269095	downregulated	not-changed	downregulated_downregulated
CD68	-1.39438	2.18126e-05	-0.421013	0.254233	downregulated	not-changed	downregulated_upregulated
GORAB	-1.11816	1.04203e-07	-0.0484818	0.838723	downregulated	not-changed	downregulated_upregulated
PTGES3L-AARSD1	-2.35028	0.0433303	-0.00176251	1	downregulated	not-changed	not-changed_not-changed
AMPD2	0.752477	1.01972e-13	0.774351	6.29e-16	upregulated	upregulated	upregulated_not-changed
CTNNB1	-0.555683	4.89986e-20	-0.50627	7.99e-17	not-changed	not-changed	downregulated_not-changed
TAB1	0.754548	1.16541e-13	-0.604921	1.08e-09	upregulated	downregulated	upregulated_not-changed
TIGD4	-1.35651	1.33258e-05	2.49096	6.15e-18	downregulated	upregulated	not-changed_upregulated
NDUFB4	-1.11653	1.03735e-07	2.14874	3.57e-25	downregulated	upregulated	downregulated_upregulated
THRAP3	-0.731905	3.58345e-14	1.16927	2.83e-34	downregulated	upregulated	downregulated_upregulated
ZNF84	0.959353	1.09111e-09	0.552512	0.000442463	upregulated	not-changed	not-changed_upregulated
GPAA1	0.915169	1.93022e-10	1.60745	3.11e-30	upregulated	upregulated	upregulated_upregulated
USP38	-0.934312	4.29657e-10	0.737653	8.33e-07	downregulated	upregulated	downregulated_not-changed
ELOVL5	-1.05873	2.16113e-08	1.70046	1.29e-19	downregulated	upregulated	downregulated_upregulated
NAT16	1.42081	3.53706e-05	-1.22952	0.000137085	upregulated	downregulated	upregulated_downregulated
PWWP2A	1.03059	1.02414e-08	-2.87356	3.75e-58	upregulated	downregulated	upregulated_downregulated
TMEM260	1.07749	3.75124e-08	-0.727488	0.000164416	upregulated	downregulated	upregulated_downregulated
NANOS3	1.91263	0.00499103	-0.181822	0.776766	upregulated	not-changed	upregulated_downregulated
PPIL3	-1.06779	2.89286e-08	1.83797	3.57e-22	downregulated	upregulated	downregulated_upregulated
PCSK4	1.13686	1.77714e-07	-1.74007	3.13e-16	upregulated	downregulated	upregulated_downregulated
CXorf38	-0.802016	2.0112e-12	-0.580535	6.2e-07	downregulated	not-changed	downregulated_not-changed
PITPNM3	-0.815909	3.78746e-12	-1.01689	2.17e-15	downregulated	downregulated	downregulated_downregulated
MVK	1.0471	1.72133e-08	0.535587	0.00388798	upregulated	not-changed	not-changed_not-changed
EXOC6B	1.01806	7.84304e-09	0.678986	9.15e-05	upregulated	upregulated	not-changed_upregulated
PPP1R12A	-0.797489	1.52437e-12	0.561928	6.97e-07	downregulated	not-changed	downregulated_upregulated
SPAG17	-2.00721	0.00906856	-0.149949	0.869435	downregulated	not-changed	downregulated_not-changed
UBXN6	1.01806	7.87977e-09	-1.44466	1.5e-16	upregulated	downregulated	upregulated_downregulated
ZFAND1	-1.25383	2.67264e-06	1.69462	1.5e-10	downregulated	upregulated	downregulated_upregulated
ZKSCAN3	0.724528	3.27081e-14	0.99761	1.52e-38	upregulated	upregulated	upregulated_upregulated
FMO5	-1.50245	0.000120393	1.13235	0.00288341	downregulated	upregulated	downregulated_not-changed
CCDC142	0.906952	1.78967e-10	-1.82078	9.63e-38	upregulated	downregulated	upregulated_downregulated
GPR157	-1.46094	6.96362e-05	-3.27134	1.31e-08	downregulated	downregulated	not-changed_downregulated
MFF	0.864343	4.46648e-11	1.67083	4.03e-39	upregulated	upregulated	not-changed_upregulated
POLR2E	-0.782063	7.94642e-13	1.43082	5.03e-40	downregulated	upregulated	not-changed_upregulated
PLEC	0.931674	5.18401e-10	-3.34407	1.31e-110	upregulated	downregulated	upregulated_downregulated
ZNF844	0.861507	3.9285e-11	-2.20655	1.03e-63	upregulated	downregulated	upregulated_downregulated
DMD	-1.10445	9.8339e-08	-0.143136	0.516255	downregulated	not-changed	downregulated_upregulated
MSH5	-1.43788	5.37848e-05	-2.31412	6.72e-09	downregulated	downregulated	downregulated_downregulated
TRAPPC6B	0.764587	4.26806e-13	0.760079	1.56e-13	upregulated	upregulated	not-changed_upregulated
STK16	0.748045	1.35159e-13	0.603281	1.88e-10	upregulated	upregulated	upregulated_not-changed
GNG13	-2.26603	0.0358007	2.5568	0.012724	downregulated	upregulated	not-changed_upregulated
PKN2	-0.761746	3.53006e-13	-0.444504	2.99e-05	downregulated	not-changed	downregulated_not-changed
ENDOV	1.24215	2.38587e-06	0.345342	0.196313	upregulated	not-changed	upregulated_downregulated
LSM4	-0.971099	2.2686e-09	1.29269	1.27e-15	downregulated	upregulated	downregulated_upregulated
PSMD5	-0.64358	1.62302e-16	1.23091	7.47e-60	downregulated	upregulated	downregulated_upregulated
GPR180	-0.937871	7.63932e-10	1.39169	3.21e-21	downregulated	upregulated	downregulated_upregulated
MYO18B	-1.5982	0.000402098	-0.0838131	0.879244	downregulated	not-changed	downregulated_not-changed
RAB11FIP2	0.965868	2.04067e-09	-0.306066	0.05949	upregulated	not-changed	not-changed_upregulated
CEPT1	-1.06268	3.59127e-08	1.36448	7.28e-13	downregulated	upregulated	downregulated_upregulated
DUSP12	0.763377	4.78825e-13	1.34582	2.54e-41	upregulated	upregulated	upregulated_upregulated
WDFY1	-0.684705	2.92452e-15	0.472145	4.99e-08	downregulated	not-changed	downregulated_upregulated
ATAD3A	-0.88088	9.94694e-11	-3.20458	8.74e-108	downregulated	downregulated	downregulated_downregulated
MGAT4B	0.952861	1.42487e-09	-4.15049	1.01e-145	upregulated	downregulated	upregulated_downregulated
CPNE6	1.60229	0.000448346	-2.59013	9.99e-09	upregulated	downregulated	upregulated_downregulated
FAM102A	-0.800217	2.95482e-12	-2.19359	3.67e-67	downregulated	downregulated	not-changed_downregulated
HDAC8	0.780757	1.05993e-12	0.856703	1.72e-17	upregulated	upregulated	not-changed_upregulated
HOXA7	1.72273	0.00150238	1.3194	0.000174844	upregulated	upregulated	upregulated_upregulated
SLC18B1	-0.960452	1.98087e-09	0.0781758	0.655344	downregulated	not-changed	downregulated_not-changed
UBOX5	0.847741	2.93038e-11	0.472178	7.33e-05	upregulated	not-changed	upregulated_not-changed
ABCC1	-0.773455	8.39354e-13	-2.8353	2.44e-123	downregulated	downregulated	not-changed_downregulated
COPA	0.737112	1.1044e-13	0.221198	0.0293452	upregulated	not-changed	upregulated_not-changed
CIT	-0.928338	6.27236e-10	-1.18542	1.04e-14	downregulated	downregulated	downregulated_not-changed
NCOA5	-0.625995	7.22496e-17	0.0394607	0.628567	downregulated	not-changed	downregulated_not-changed
ABHD8	-0.965771	2.51629e-09	-2.97205	2.76e-63	downregulated	downregulated	not-changed_downregulated
ZNF74	1.02905	1.67395e-08	0.561539	0.00207653	upregulated	not-changed	upregulated_not-changed
NSF	0.824389	1.18708e-11	1.62982	9.23e-43	upregulated	upregulated	not-changed_upregulated
SHB	0.762557	6.50095e-13	-3.49752	5.42e-195	upregulated	downregulated	upregulated_downregulated
ATXN10	0.670671	1.91728e-15	1.43925	8.82e-68	upregulated	upregulated	not-changed_upregulated
GOLGA6L10	2.07091	0.0166127	-7.1081	2.52e-07	upregulated	downregulated	upregulated_downregulated
PET100	1.04393	2.87669e-08	0.53667	0.00433057	upregulated	not-changed	upregulated_not-changed
GLRA3	-2.36898	0.0585747	6.46136	6.09e-09	not-changed	upregulated	not-changed_upregulated
TIMM8A	-0.829754	1.63484e-11	0.0179306	0.901024	downregulated	not-changed	downregulated_not-changed
CHSY1	-0.675044	3.0256e-15	-2.11455	4.53e-120	downregulated	downregulated	not-changed_downregulated
C8G	-1.7262	0.00175391	-2.28022	0.0119664	downregulated	downregulated	not-changed_downregulated
PPP1R10	-0.649141	4.23003e-16	0.589687	1.17e-13	downregulated	upregulated	not-changed_not-changed
ZDHHC11	0.936597	1.07694e-09	-3.2421	2.15e-75	upregulated	downregulated	upregulated_downregulated
DDX55	-0.736786	1.57814e-13	-0.39097	0.000141128	downregulated	not-changed	downregulated_not-changed
THAP2	1.07234	6.82522e-08	2.40597	1.09e-46	upregulated	upregulated	upregulated_upregulated
COG2	-0.627851	1.28253e-16	0.234824	0.00207284	downregulated	not-changed	downregulated_not-changed
ETFA	0.853087	5.38939e-11	1.38763	1.74e-27	upregulated	upregulated	not-changed_upregulated
TSPAN13	0.806815	6.67897e-12	2.31305	4.22e-91	upregulated	upregulated	upregulated_upregulated
MAZ	0.88531	1.67944e-10	-2.26909	4.48e-61	upregulated	downregulated	upregulated_downregulated
WDR73	-0.946679	1.62461e-09	0.319438	0.0471564	downregulated	not-changed	downregulated_not-changed
TEAD3	-0.855588	6.86766e-11	-4.69875	5.84e-159	downregulated	downregulated	downregulated_downregulated
ACTR8	0.686106	8.26972e-15	0.53019	4.15e-10	upregulated	not-changed	not-changed_upregulated
DYRK4	-1.2889	7.33988e-06	1.41951	4.27e-07	downregulated	upregulated	downregulated_upregulated
TMEM65	0.70013	2.69069e-14	-3.09844	8.97e-174	upregulated	downregulated	not-changed_downregulated
KBTBD3	1.15554	5.11379e-07	2.46411	1.34e-42	upregulated	upregulated	upregulated_upregulated
MC4R	-2.17164	0.0292417	2.68207	0.00442223	downregulated	upregulated	not-changed_not-changed
SH3YL1	-0.783949	2.641e-12	-0.969943	5.51e-17	downregulated	downregulated	not-changed_downregulated
TOR3A	-1.01658	1.61903e-08	-0.373354	0.0438897	downregulated	not-changed	downregulated_downregulated
EXOC2	0.871161	1.23745e-10	1.10133	8.72e-17	upregulated	upregulated	not-changed_upregulated
ZNF350	-0.76008	7.96685e-13	0.450062	1.48e-05	downregulated	not-changed	downregulated_upregulated
CALHM2	-1.61766	0.000711025	3.55425	1.47e-17	downregulated	upregulated	downregulated_upregulated
DGKZ	-0.802984	7.62228e-12	-2.05104	4.89e-67	downregulated	downregulated	not-changed_downregulated
SMS	-0.689445	1.52723e-14	1.18644	9.93e-41	downregulated	upregulated	downregulated_upregulated
FBXW7	-0.813	1.15856e-11	0.513794	1.81e-05	downregulated	not-changed	downregulated_upregulated
LCORL	0.952987	2.51146e-09	2.37109	1.02e-56	upregulated	upregulated	upregulated_upregulated
SLC15A4	0.916847	8.373e-10	-1.36371	4.8e-21	upregulated	downregulated	upregulated_downregulated
UNC45B	1.72321	0.00201293	-5.32053	2.53e-08	upregulated	downregulated	upregulated_downregulated
XKR8	1.05443	5.73192e-08	-1.48632	1.07e-14	upregulated	downregulated	upregulated_downregulated
ZC3H7B	0.619395	1.37802e-16	-4.59169	0	upregulated	downregulated	upregulated_downregulated
LMNB1	-0.713816	6.81117e-14	-0.658545	5.66e-12	downregulated	downregulated	downregulated_downregulated
LRRC73	1.36351	3.22355e-05	-2.17845	3.78e-11	upregulated	downregulated	upregulated_downregulated
TNKS	0.951938	2.546e-09	-0.148333	0.378918	upregulated	not-changed	upregulated_not-changed
LRRC57	0.72023	9.37286e-14	0.521243	5.25e-09	upregulated	not-changed	upregulated_not-changed
ZNF385B	-1.83205	0.00467046	1.25286	0.0574064	downregulated	not-changed	downregulated_upregulated
CTDSP2	-0.556652	1.02413e-18	-3.01956	0	not-changed	downregulated	downregulated_downregulated
CYCS	-0.753943	7.16828e-13	0.751705	7.62e-13	downregulated	upregulated	downregulated_upregulated
HMCES	0.801106	7.77773e-12	0.324726	0.00544388	upregulated	not-changed	upregulated_not-changed
IGF2R	0.656121	1.81697e-15	-2.958	6.15e-276	upregulated	downregulated	not-changed_downregulated
NOL11	-1.11874	3.19973e-07	0.634679	0.00419082	downregulated	upregulated	downregulated_upregulated
S100A11	-1.09286	1.65413e-07	-1.89288	3.17e-19	downregulated	downregulated	downregulated_not-changed
MIF4GD	-0.724861	1.33864e-13	0.951215	3.81e-25	downregulated	upregulated	downregulated_upregulated
C1QL4	1.32338	1.85969e-05	-4.00091	3.93e-22	upregulated	downregulated	upregulated_downregulated
ETV5	-0.750148	5.92191e-13	0.00988106	0.937469	downregulated	not-changed	downregulated_not-changed
LDLR	-0.89476	3.87693e-10	0.0647789	0.680131	downregulated	not-changed	downregulated_not-changed
AP5M1	0.621366	1.84794e-16	1.07085	3.02e-51	upregulated	upregulated	not-changed_upregulated
PCLO	1.23286	3.66238e-06	0.752599	0.00431611	upregulated	upregulated	upregulated_upregulated
DDX5	0.520984	4.66997e-20	0.539951	1.29e-21	not-changed	not-changed	not-changed_upregulated
SDR42E1	-2.10833	0.0246187	1.30291	0.173031	downregulated	not-changed	downregulated_not-changed
TMEM30A	-0.700197	4.94749e-14	1.91266	1.17e-96	downregulated	upregulated	not-changed_upregulated
C15orf62	-1.86167	0.00597407	-0.232815	0.777041	downregulated	not-changed	not-changed_not-changed
TWSG1	-0.672389	7.87229e-15	1.28787	8.82e-55	downregulated	upregulated	not-changed_upregulated
TUSC2	0.901799	5.73656e-10	0.931007	6.2e-11	upregulated	upregulated	upregulated_not-changed
CYP7B1	1.24077	4.50988e-06	1.79696	8.55e-23	upregulated	upregulated	upregulated_upregulated
LARP4B	-0.606241	9.14892e-17	0.32523	8.39e-06	downregulated	not-changed	downregulated_not-changed
BHMT	1.04765	6.24417e-08	-4.42411	8.16e-55	upregulated	downregulated	upregulated_downregulated
DXO	0.827937	4.13663e-11	0.399974	0.000624764	upregulated	not-changed	upregulated_not-changed
RPP21	-0.752524	9.57675e-13	2.15421	2.76e-105	downregulated	upregulated	not-changed_upregulated
MTRNR2L1	-1.76384	0.00342296	6.30589	4.53e-31	downregulated	upregulated	downregulated_upregulated
PTGER1	1.44361	0.000110297	-2.7991	1.51e-12	upregulated	downregulated	upregulated_downregulated
ZCCHC7	0.736605	4.20772e-13	0.206666	0.0360645	upregulated	not-changed	upregulated_upregulated
FAM174A	1.00532	1.83272e-08	0.951942	2.85e-08	upregulated	upregulated	upregulated_not-changed
PIP4K2C	-0.663679	5.19999e-15	0.22545	0.00870954	downregulated	not-changed	downregulated_upregulated
PSCA	-2.08235	0.0234471	-1.49905	0.233489	downregulated	not-changed	not-changed_downregulated
RABGAP1L	-0.938055	2.25928e-09	1.71413	6.02e-29	downregulated	upregulated	downregulated_upregulated
RASL12	-1.39655	5.87354e-05	-5.0841	2.31e-10	downregulated	downregulated	downregulated_downregulated
TOMM20L	2.46433	0.0982055	3.9956	1.81e-06	not-changed	upregulated	not-changed_upregulated
METAP1	-0.551765	1.47682e-18	0.713406	6.61e-32	not-changed	upregulated	downregulated_not-changed
PRDM15	-0.853678	1.27207e-10	-0.375428	0.00589667	downregulated	not-changed	not-changed_downregulated
ZNF740	0.687345	3.16341e-14	-2.11532	3.3e-113	upregulated	downregulated	upregulated_downregulated
CNFN	-1.39136	5.76115e-05	-3.07773	5.73e-13	downregulated	downregulated	downregulated_downregulated
EXOC6	1.08237	1.86645e-07	0.550404	0.00640441	upregulated	not-changed	not-changed_upregulated
MYLK2	-1.48701	0.000212979	-2.20212	8.06e-05	downregulated	downregulated	not-changed_downregulated
MED6	-0.860791	1.68837e-10	1.21567	6.05e-20	downregulated	upregulated	downregulated_upregulated
NAT8L	1.31793	2.05508e-05	-2.99246	2.66e-22	upregulated	downregulated	upregulated_downregulated
AGO2	-1.10858	3.666e-07	-0.533075	0.0178499	downregulated	not-changed	downregulated_downregulated
BEND6	1.03003	5.14382e-08	0.590805	0.000247631	upregulated	upregulated	not-changed_upregulated
EXOSC5	-1.06166	1.2959e-07	0.741333	0.000248109	downregulated	upregulated	downregulated_not-changed
FABP5	-0.904571	9.45682e-10	1.08004	2.11e-13	downregulated	upregulated	downregulated_upregulated
TRMT10C	-1.01332	3.11745e-08	1.35383	8.87e-14	downregulated	upregulated	downregulated_upregulated
UBQLN2	0.929636	2.04983e-09	2.14206	2.19e-45	upregulated	upregulated	not-changed_upregulated
CLEC11A	-0.959371	5.37049e-09	0.701329	1.76e-05	downregulated	upregulated	downregulated_upregulated
CAMSAP2	0.952021	4.23446e-09	-1.18036	2.38e-13	upregulated	downregulated	not-changed_not-changed
MMP23B	1.21376	3.61647e-06	-5.9496	3.22e-83	upregulated	downregulated	upregulated_downregulated
TAGLN2	0.711859	1.38141e-13	-2.1606	1.15e-112	upregulated	downregulated	not-changed_downregulated
MYL6B	0.845424	1.14555e-10	0.180211	0.183971	upregulated	not-changed	upregulated_not-changed
STAM2	0.868963	2.89742e-10	0.865437	7.75e-11	upregulated	upregulated	not-changed_upregulated
FKBP1B	-0.716088	1.80217e-13	-0.880292	8.19e-19	downregulated	downregulated	not-changed_downregulated
CXorf65	2.48045	0.116406	2.44326	0.0164376	not-changed	upregulated	not-changed_upregulated
GRID2IP	-1.55257	0.000485439	-4.38079	9.46e-05	downregulated	downregulated	downregulated_downregulated
FAM89A	1.04282	8.1881e-08	-5.12302	4.46e-53	upregulated	downregulated	upregulated_downregulated
KCNQ4	-1.15454	1.15455e-06	1.16734	3.3e-07	downregulated	upregulated	downregulated_not-changed
RAP2B	-0.828626	6.72323e-11	1.1368	1.69e-19	downregulated	upregulated	not-changed_not-changed
COL26A1	0.94682	3.98427e-09	-3.6978	1.68e-114	upregulated	downregulated	upregulated_downregulated
CCDC50	0.68713	4.97019e-14	-0.0799408	0.409034	upregulated	not-changed	not-changed_not-changed
ARHGAP5	-1.13233	7.94448e-07	1.2388	6.05e-08	downregulated	upregulated	downregulated_upregulated
MORN1	-1.01241	3.61565e-08	1.12607	1.02e-10	downregulated	upregulated	downregulated_upregulated
C17orf49	-0.762289	3.89687e-12	0.998478	2.84e-20	downregulated	upregulated	downregulated_upregulated
TOX2	0.884269	6.30589e-10	0.0826131	0.52684	upregulated	not-changed	upregulated_not-changed
CDK5RAP3	0.936128	3.26284e-09	-1.22485	6.87e-15	upregulated	downregulated	upregulated_downregulated
KIAA1614	1.24712	7.58009e-06	-2.20499	3.71e-15	upregulated	downregulated	upregulated_downregulated
F2	1.75975	0.00421183	-2.50926	3.24e-05	upregulated	downregulated	upregulated_downregulated
FBF1	-1.09328	3.46515e-07	-2.99795	2.67e-19	downregulated	downregulated	downregulated_not-changed
ISM1	-1.62579	0.00117293	-0.791567	0.187442	downregulated	not-changed	downregulated_not-changed
NKIRAS1	0.782616	9.85924e-12	1.45968	1.1e-47	upregulated	upregulated	upregulated_upregulated
FAM120A	-0.711197	2.03508e-13	-1.48091	1.06e-49	downregulated	downregulated	downregulated_downregulated
ABCG4	1.26055	1.04024e-05	-0.934879	0.000279844	upregulated	downregulated	upregulated_downregulated
ADNP2	-0.761325	4.2246e-12	-0.713835	1.22e-10	downregulated	downregulated	downregulated_downregulated
CNIH4	-0.767215	5.87066e-12	2.26187	9.58e-96	downregulated	upregulated	downregulated_upregulated
GPT2	-0.608838	3.15811e-16	-4.00706	0	downregulated	downregulated	downregulated_downregulated
OBSL1	-1.16366	1.70434e-06	-2.57276	2.67e-26	downregulated	downregulated	not-changed_downregulated
NOMO1	-0.662818	1.57209e-14	-1.58967	1.27e-74	downregulated	downregulated	downregulated_downregulated
GLT1D1	0.80449	3.59987e-11	-0.232454	0.0449973	upregulated	not-changed	upregulated_downregulated
CDK20	0.996594	2.8014e-08	1.16721	7.37e-14	upregulated	upregulated	upregulated_not-changed
VRK1	-0.907852	1.68838e-09	2.1424	1.94e-47	downregulated	upregulated	downregulated_upregulated
YPEL2	0.735198	1.02603e-12	-0.383855	5.24e-05	upregulated	not-changed	upregulated_not-changed
CCPG1	0.852169	2.38064e-10	-0.528726	7.76e-05	upregulated	not-changed	upregulated_upregulated
KDM3A	0.79887	2.64069e-11	-0.0318273	0.811217	upregulated	not-changed	upregulated_not-changed
TNFSF12	-1.38882	7.72145e-05	-2.37764	4.73e-09	downregulated	downregulated	not-changed_downregulated
PPID	-0.6416	4.34583e-15	0.788899	6.11e-23	downregulated	upregulated	downregulated_upregulated
RSBN1L	0.719959	4.40001e-13	-0.321597	0.000863802	upregulated	not-changed	not-changed_not-changed
CDK2	-0.658528	1.51673e-14	-1.43513	8.72e-51	downregulated	downregulated	downregulated_downregulated
NPIPB5	-1.30494	2.36205e-05	-1.70616	3.59e-08	downregulated	downregulated	downregulated_not-changed
PIGP	1.17606	2.5762e-06	1.6925	4.99e-13	upregulated	upregulated	not-changed_upregulated
PAPPA2	0.921434	2.82589e-09	5.06091	1.71e-286	upregulated	upregulated	not-changed_upregulated
ZDHHC16	1.00436	3.84752e-08	-0.785286	1.61e-05	upregulated	downregulated	upregulated_downregulated
ATXN2L	-0.716132	4.13588e-13	-0.885558	3.26e-19	downregulated	downregulated	downregulated_downregulated
CMTR1	0.690406	1.10579e-13	-0.551764	1.77e-09	upregulated	not-changed	upregulated_downregulated
UBR2	0.717168	4.5375e-13	0.0713328	0.49158	upregulated	not-changed	upregulated_not-changed
MRPL45	-0.70501	2.38017e-13	1.0048	2.98e-26	downregulated	upregulated	downregulated_upregulated
MTM1	-0.827383	1.07938e-10	1.71635	4.24e-47	downregulated	upregulated	downregulated_upregulated
PRR3	0.664202	3.11678e-14	0.49653	8.81e-10	upregulated	not-changed	upregulated_not-changed
CCT5	-0.567919	3.94561e-17	0.56041	8.66e-17	not-changed	not-changed	downregulated_not-changed
FOXE1	-1.91358	0.0120641	-1.00216	0.287434	downregulated	not-changed	downregulated_not-changed
LIPH	-1.77465	0.00534685	-0.127717	0.87319	downregulated	not-changed	downregulated_not-changed
CAPZA2	0.795535	3.02351e-11	3.11063	1.31e-156	upregulated	upregulated	upregulated_upregulated
CD46	-0.737019	1.74178e-12	0.0754723	0.50003	downregulated	not-changed	downregulated_not-changed
ZNF584	-0.836485	1.64675e-10	1.68883	1.16e-45	downregulated	upregulated	not-changed_upregulated
LAGE3	-1.09028	4.43423e-07	0.528489	0.0160066	downregulated	not-changed	downregulated_downregulated
OGT	0.774875	1.26171e-11	-0.100747	0.40595	upregulated	not-changed	upregulated_downregulated
LIMS3	-1.74193	0.00439845	0.143642	0.83967	downregulated	not-changed	not-changed_not-changed
NDUFB10	0.814441	8.12305e-11	1.42389	3.42e-31	upregulated	upregulated	upregulated_upregulated
CCDC81	-1.65533	0.00205546	-0.190672	0.764034	downregulated	not-changed	downregulated_not-changed
STUB1	0.92016	3.36948e-09	-3.3641	5.92e-101	upregulated	downregulated	upregulated_downregulated
RERE	0.915897	3.0023e-09	-0.24091	0.130679	upregulated	not-changed	upregulated_not-changed
RND3	-0.64383	9.65448e-15	2.08029	7.92e-144	downregulated	upregulated	not-changed_upregulated
FAM13B	0.862124	5.4772e-10	-0.900856	5.8e-11	upregulated	downregulated	not-changed_not-changed
POLR2H	-0.886321	1.30062e-09	0.667852	4.92e-06	downregulated	upregulated	downregulated_not-changed
IFI27L1	0.854217	4.59445e-10	1.74008	7.8e-46	upregulated	upregulated	upregulated_upregulated
ADAMTS6	-1.30999	3.27542e-05	-2.91485	1.05e-09	downregulated	downregulated	downregulated_downregulated
RFNG	0.746633	3.55224e-12	-2.08742	2.35e-81	upregulated	downregulated	upregulated_downregulated
ZFP69B	-0.694859	2.14143e-13	0.390003	2.53e-05	downregulated	not-changed	downregulated_not-changed
CLCN7	1.08267	4.36954e-07	-4.09597	9.62e-81	upregulated	downregulated	upregulated_downregulated
IMPDH1	0.965187	1.60452e-08	-0.458435	0.00797465	upregulated	not-changed	upregulated_downregulated
BCL2L15	-1.56239	0.000836965	-0.227951	0.677048	downregulated	not-changed	not-changed_not-changed
PANX2	-1.05972	2.841e-07	-2.25999	6.47e-19	downregulated	downregulated	downregulated_downregulated
EPG5	0.770738	1.33156e-11	-1.22268	8.78e-28	upregulated	downregulated	not-changed_downregulated
KPNA6	-0.499376	1.23366e-19	1.22741	7.19e-117	not-changed	upregulated	downregulated_upregulated
TEKT2	-1.57176	0.000976128	1.71915	0.000148153	downregulated	upregulated	not-changed_not-changed
ZNF528	0.935779	6.34044e-09	-0.959322	1.54e-09	upregulated	downregulated	upregulated_downregulated
RPSAP58	-1.08215	4.60259e-07	1.06909	5.92e-07	downregulated	upregulated	not-changed_not-changed
MED27	0.838242	2.52733e-10	0.967375	6.81e-14	upregulated	upregulated	upregulated_not-changed
TAS2R19	1.95279	0.0171728	-0.943469	0.146076	upregulated	not-changed	not-changed_not-changed
RBM14-RBM4	-1.04703	2.15869e-07	1.25776	2.81e-10	downregulated	upregulated	not-changed_not-changed
SNX17	1.0089	7.98367e-08	0.220277	0.261552	upregulated	not-changed	upregulated_not-changed
THOC3	-1.0068	7.25227e-08	0.908347	1.21e-06	downregulated	upregulated	downregulated_not-changed
MYCN	0.94162	8.44352e-09	-2.24815	1.96e-43	upregulated	downregulated	upregulated_downregulated
SYCP2L	1.08622	5.61393e-07	-1.90216	1.01e-18	upregulated	downregulated	not-changed_downregulated
ZMAT1	1.17634	3.728e-06	-0.871695	0.000314332	upregulated	downregulated	upregulated_not-changed
SH2D6	-1.94245	0.0167915	-3.06869	0.0197424	downregulated	downregulated	downregulated_not-changed
GPR27	1.29865	3.04606e-05	-4.28968	1.14e-33	upregulated	downregulated	upregulated_downregulated
DHX34	-0.960904	1.8551e-08	-1.17018	1.23e-11	downregulated	downregulated	upregulated_downregulated
POLL	0.759981	1.117e-11	-0.560465	2e-07	upregulated	not-changed	upregulated_downregulated
SNRPD3	-0.55421	3.06099e-17	-0.645369	1.18e-22	not-changed	downregulated	downregulated_not-changed
GPR176	0.923402	5.29434e-09	-3.07372	3.84e-85	upregulated	downregulated	not-changed_downregulated
TEX9	-1.15968	2.83834e-06	1.02441	2.26e-05	downregulated	upregulated	downregulated_upregulated
ZNF347	-0.945943	1.03612e-08	0.523403	0.00158456	downregulated	not-changed	downregulated_upregulated
VEPH1	1.26349	2.02243e-05	-3.0085	3.05e-24	upregulated	downregulated	downregulated_downregulated
ADCK2	1.04994	2.88096e-07	-2.9229	7.3e-45	upregulated	downregulated	upregulated_downregulated
BAZ1B	0.641159	1.77444e-14	-2.25328	1.75e-159	upregulated	downregulated	upregulated_downregulated
IKZF4	0.791523	5.44864e-11	0.668734	3.43e-09	upregulated	upregulated	upregulated_upregulated
MCFD2	-0.938883	9.65748e-09	0.96205	3.71e-09	downregulated	upregulated	downregulated_upregulated
RPAIN	0.785387	4.66268e-11	0.565244	1.76e-06	upregulated	not-changed	upregulated_not-changed
TENM1	0.962896	2.33933e-08	0.403162	0.00799096	upregulated	not-changed	not-changed_not-changed
TMEM9B	0.799598	8.5803e-11	2.39588	6.4e-93	upregulated	upregulated	upregulated_upregulated
COPS6	-0.732455	3.2487e-12	2.22224	6.15e-103	downregulated	upregulated	downregulated_upregulated
TMEM215	-1.31403	4.63658e-05	0.712906	0.0271071	downregulated	upregulated	downregulated_not-changed
UEVLD	1.0492	3.19926e-07	0.742409	0.000153153	upregulated	upregulated	not-changed_upregulated
C1orf50	0.940214	1.0367e-08	1.65061	8.56e-28	upregulated	upregulated	not-changed_upregulated
RTBDN	-1.16915	3.84476e-06	1.38124	1.3e-08	downregulated	upregulated	not-changed_upregulated
LEPR	0.78636	5.36263e-11	0.312203	0.0050533	upregulated	not-changed	not-changed_upregulated
TAOK1	1.00736	1.13867e-07	-1.0033	1.23e-07	upregulated	downregulated	not-changed_not-changed
SPIN1	-0.849735	7.81692e-10	1.26001	4.23e-20	downregulated	upregulated	downregulated_upregulated
CHRNA7	-0.799594	9.80286e-11	1.84039	5.87e-61	downregulated	upregulated	not-changed_upregulated
NSL1	-0.683589	2.57999e-13	1.26715	2.4e-44	downregulated	upregulated	not-changed_upregulated
HARBI1	0.79516	8.85818e-11	2.08585	7.24e-101	upregulated	upregulated	upregulated_upregulated
MAP4K3	-0.860771	1.14506e-09	-2.02767	4.9e-44	downregulated	downregulated	downregulated_downregulated
DTX2	-0.715936	1.62312e-12	0.0124712	0.916276	downregulated	not-changed	not-changed_not-changed
UBE2B	0.859377	1.11808e-09	2.54455	6.98e-78	upregulated	upregulated	upregulated_upregulated
FAM71F2	1.83654	0.0105017	-1.22221	0.0382231	upregulated	downregulated	upregulated_downregulated
SEC23B	-0.534063	1.54471e-17	1.20823	3.89e-88	not-changed	upregulated	not-changed_upregulated
ALG13	-0.723746	2.99095e-12	0.619746	1.29e-09	downregulated	upregulated	downregulated_upregulated
ATL2	-0.643802	4.10394e-14	0.331863	9.77e-05	downregulated	not-changed	downregulated_not-changed
MMADHC	-0.714313	1.72511e-12	1.77483	8.98e-71	downregulated	upregulated	downregulated_upregulated
PDCD2	-0.826112	3.62481e-10	-0.872936	4.44e-11	downregulated	downregulated	not-changed_downregulated
PROM2	-1.01022	1.4782e-07	-2.7157	4.53e-24	downregulated	downregulated	downregulated_downregulated
TALDO1	-0.818015	2.40817e-10	0.282434	0.032789	downregulated	not-changed	not-changed_not-changed
EXOC4	0.748663	1.14349e-11	0.275623	0.0127739	upregulated	not-changed	not-changed_not-changed
MMP24	0.709814	1.44913e-12	-1.07278	2.14e-27	upregulated	downregulated	upregulated_downregulated
SON	-0.548288	6.37592e-17	-1.06533	1.65e-59	not-changed	downregulated	downregulated_downregulated
TBC1D9B	0.689158	5.15174e-13	-0.684215	4.48e-13	upregulated	downregulated	upregulated_downregulated
FMNL3	-0.863723	1.54572e-09	-2.54646	2.54e-61	downregulated	downregulated	not-changed_downregulated
UBN1	0.729246	5.24058e-12	-2.2686	2.01e-101	upregulated	downregulated	upregulated_downregulated
PCF11	-0.694955	8.48743e-13	-0.288794	0.00356402	downregulated	not-changed	downregulated_not-changed
NPAS2	-1.39617	0.000194577	1.37003	0.000161141	downregulated	upregulated	downregulated_not-changed
TAS2R14	1.74314	0.00661266	-0.0424092	0.943096	upregulated	not-changed	not-changed_not-changed
MED8	0.741236	1.05352e-11	1.11564	1.26e-26	upregulated	upregulated	not-changed_upregulated
DEPDC5	0.82856	4.80288e-10	-0.28722	0.0246792	upregulated	not-changed	upregulated_not-changed
MRPL18	-0.765171	4.27652e-11	1.69047	2.89e-50	downregulated	upregulated	downregulated_upregulated
NFKBIL1	1.1	1.44591e-06	-0.465099	0.0440194	upregulated	not-changed	upregulated_downregulated
SH2D3C	0.750952	1.69084e-11	0.148416	0.181324	upregulated	not-changed	upregulated_upregulated
SOWAHC	-0.713614	2.42185e-12	-2.02267	3.86e-72	downregulated	downregulated	not-changed_downregulated
MRPL37	-0.74358	1.22283e-11	1.76462	3.82e-60	downregulated	upregulated	not-changed_upregulated
MLLT10	0.8103	2.36086e-10	0.351694	0.00578317	upregulated	not-changed	not-changed_not-changed
ALG8	-0.861475	1.74278e-09	1.95318	1.82e-44	downregulated	upregulated	downregulated_upregulated
CLDND2	-1.67737	0.00432453	1.87571	0.000780569	downregulated	upregulated	downregulated_upregulated
TMEM184C	-0.607891	6.79502e-15	0.784434	7.74e-25	downregulated	upregulated	downregulated_upregulated
ZNF93	-0.98737	9.35966e-08	-0.1573	0.424519	downregulated	not-changed	downregulated_upregulated
LMBR1	0.773494	5.87513e-11	-0.867109	8.12e-14	upregulated	downregulated	not-changed_downregulated
TAB3	0.846081	1.05887e-09	-2.48037	1.12e-69	upregulated	downregulated	not-changed_downregulated
UBQLN1	0.821666	4.42601e-10	-1.02752	4.52e-15	upregulated	downregulated	not-changed_downregulated
PHF8	-0.71898	3.32089e-12	-0.583597	2.1e-08	downregulated	not-changed	not-changed_downregulated
UGGT1	0.661779	1.65992e-13	-0.471993	1.27e-07	upregulated	not-changed	not-changed_not-changed
ZDHHC5	-0.755195	2.64226e-11	0.219845	0.0590325	downregulated	not-changed	downregulated_not-changed
EYA4	1.77539	0.00874611	-3.68038	0.000227991	upregulated	downregulated	upregulated_not-changed
CEP78	-0.663923	1.88455e-13	0.540309	1.13e-09	downregulated	not-changed	downregulated_upregulated
KCNIP3	-1.3484	0.000110782	-1.48615	0.000524279	downregulated	downregulated	not-changed_downregulated
MRPL14	-0.781229	9.06994e-11	1.91916	1.12e-60	downregulated	upregulated	downregulated_upregulated
TBC1D4	-0.735858	9.67798e-12	-1.6115	5.41e-40	downregulated	downregulated	downregulated_downregulated
PPP1R14B	0.794386	1.38589e-10	-5.13441	0	upregulated	downregulated	upregulated_downregulated
PPP2R5D	0.688783	8.11465e-13	0.68175	3.32e-13	upregulated	upregulated	upregulated_upregulated
DHODH	-0.840908	1.00915e-09	0.500793	0.000236834	downregulated	not-changed	downregulated_upregulated
EFTUD2	-0.630907	3.75706e-14	0.160449	0.0615346	downregulated	not-changed	downregulated_not-changed
LRRC4C	-1.5836	0.00178096	3.07828	7.74e-12	downregulated	upregulated	downregulated_upregulated
SPDYE5	2.15031	0.0635517	4.15446	7.26e-20	not-changed	upregulated	upregulated_upregulated
TOR1A	0.542219	9.51626e-17	1.11223	3.34e-75	not-changed	upregulated	not-changed_upregulated
WASF3	-0.879746	3.4628e-09	-0.0715689	0.661404	downregulated	not-changed	downregulated_not-changed
RPRML	1.53658	0.00116297	-5.97309	1.64e-12	upregulated	downregulated	upregulated_downregulated
TAS2R5	-1.73885	0.00716167	0.387217	0.584514	downregulated	not-changed	not-changed_not-changed
HNRNPR	0.752927	2.99551e-11	0.572834	4.09e-07	upregulated	not-changed	not-changed_upregulated
RTCA	0.6345	5.43851e-14	0.751588	9.87e-21	upregulated	upregulated	not-changed_not-changed
ABCB4	1.07195	1.10058e-06	-3.72176	4.42e-37	upregulated	downregulated	not-changed_downregulated
ARFRP1	1.02405	3.4301e-07	-0.0600297	0.787583	upregulated	not-changed	upregulated_downregulated
FAM163A	-1.34186	0.000115995	-2.49326	8.77e-07	downregulated	downregulated	downregulated_downregulated
ENTPD5	1.02441	3.62191e-07	1.03566	6.37e-10	upregulated	upregulated	not-changed_upregulated
ZNF783	1.00314	1.94741e-07	-2.74611	4.08e-46	upregulated	downregulated	upregulated_downregulated
ZNF839	0.801717	2.63281e-10	-1.28375	1.37e-26	upregulated	downregulated	upregulated_downregulated
ANKDD1A	-1.00162	1.93642e-07	0.250244	0.210608	downregulated	not-changed	downregulated_not-changed
ARHGAP22	-1.20376	1.39766e-05	0.256873	0.37933	downregulated	not-changed	not-changed_downregulated
ARPC5L	-0.858895	2.28995e-09	-1.29813	3.39e-19	downregulated	downregulated	downregulated_downregulated
C1QTNF3-AMACR	2.17095	0.072371	-2.13953	0.0746707	not-changed	not-changed	not-changed_not-changed
TMEM191B	1.21203	1.69003e-05	-2.25023	1.05e-15	upregulated	downregulated	upregulated_downregulated
RAB40A	1.70772	0.00636792	2.79958	4.31e-11	upregulated	upregulated	upregulated_upregulated
RAB3GAP2	0.716794	5.78029e-12	-0.435768	2.82e-05	upregulated	not-changed	not-changed_not-changed
NR6A1	-0.725169	8.64559e-12	1.70141	1.69e-59	downregulated	upregulated	downregulated_upregulated
DOLK	0.878961	4.39813e-09	1.73441	3.84e-34	upregulated	upregulated	upregulated_upregulated
ANGPT2	1.65833	0.00455755	2.149	2.2e-11	upregulated	upregulated	not-changed_upregulated
ZC3H12C	-0.92308	1.737e-08	-2.13967	1.36e-37	downregulated	downregulated	downregulated_downregulated
PDRG1	0.896872	7.50675e-09	0.615793	7.51e-05	upregulated	upregulated	upregulated_not-changed
ECH1	-0.817028	6.27236e-10	1.70922	3.02e-39	downregulated	upregulated	not-changed_upregulated
APPL2	0.716308	6.40321e-12	0.967605	1.63e-24	upregulated	upregulated	not-changed_upregulated
NTRK2	0.96673	8.35613e-08	5.16942	8.91e-219	upregulated	upregulated	not-changed_upregulated
LAPTM5	-1.52885	0.00129951	-0.501038	0.349659	downregulated	not-changed	downregulated_not-changed
LINGO3	-1.41068	0.000342556	-4.60653	7.04e-07	downregulated	downregulated	not-changed_downregulated
RAD50	0.80862	5.00757e-10	-0.327747	0.0124005	upregulated	not-changed	not-changed_not-changed
PACRGL	-0.936746	3.13059e-08	1.39469	2.12e-17	downregulated	upregulated	not-changed_not-changed
TCF12	1.02365	4.4176e-07	-0.54682	0.00751123	upregulated	not-changed	not-changed_upregulated
ZNF559-ZNF177	1.14107	5.16222e-06	0.687105	0.00309219	upregulated	upregulated	upregulated_not-changed
ZNF92	-1.15739	6.86878e-06	0.18897	0.490169	downregulated	not-changed	downregulated_upregulated
RSPH10B2	-1.82668	0.0144393	-2.20353	0.0140453	downregulated	downregulated	downregulated_upregulated
ABHD14A-ACY1	1.81861	0.014212	0.964149	0.197538	upregulated	not-changed	not-changed_not-changed
MMP1	-2.32539	0.140642	6.04743	8.59e-06	not-changed	upregulated	downregulated_upregulated
ETFB	1.18883	1.35956e-05	1.87902	3.14e-12	upregulated	upregulated	upregulated_not-changed
GPR146	1.63423	0.00406126	0.832243	0.0283417	upregulated	upregulated	upregulated_not-changed
TMBIM6	-0.546183	2.76836e-16	1.66597	1.28e-140	not-changed	upregulated	downregulated_upregulated
PGLS	1.04449	8.82017e-07	0.340876	0.117119	upregulated	not-changed	upregulated_not-changed
NPAT	-1.20511	1.91966e-05	0.644599	0.0244887	downregulated	upregulated	downregulated_upregulated
NDUFB11	1.16356	8.39004e-06	0.902128	0.000580193	upregulated	upregulated	upregulated_downregulated
REL	-1.15631	7.17214e-06	2.87847	1.35e-36	downregulated	upregulated	downregulated_upregulated
TBXAS1	-1.91713	0.0264731	0.503692	0.594849	downregulated	not-changed	not-changed_not-changed
SNRPD1	-0.896985	1.01689e-08	1.03447	3.25e-11	downregulated	upregulated	downregulated_not-changed
SPG21	0.605634	2.46123e-14	0.624846	4.07e-16	upregulated	upregulated	not-changed_not-changed
S100B	-1.98094	0.0368435	2.00434	0.0269441	downregulated	upregulated	downregulated_upregulated
LILRB2	-2.36353	0.166609	0	1	not-changed	not-changed	upregulated_not-changed
SUPT20H	0.840149	2.10238e-09	0.952932	4.49e-12	upregulated	upregulated	not-changed_upregulated
ZMYND8	-0.663804	6.90737e-13	-0.148715	0.121493	downregulated	not-changed	not-changed_not-changed
SALL1	-1.05069	1.20075e-06	1.1154	2.3e-07	downregulated	upregulated	downregulated_upregulated
COX10	-0.757422	9.66656e-11	2.05533	9.36e-75	downregulated	upregulated	downregulated_upregulated
NT5DC1	-0.689046	3.17735e-12	0.717688	8.63e-14	downregulated	upregulated	downregulated_upregulated
TRIM58	0.803566	6.47078e-10	-1.39223	1.42e-27	upregulated	downregulated	upregulated_downregulated
LTBP2	-0.934924	4.16508e-08	-0.125027	0.498778	downregulated	not-changed	not-changed_not-changed
RAVER2	-0.836229	2.02748e-09	-2.49097	1.85e-50	downregulated	downregulated	downregulated_downregulated
ZNF487	1.39162	0.000334255	-0.00137138	1	upregulated	not-changed	upregulated_upregulated
APLP2	-0.683354	2.26076e-12	0.186619	0.0628699	downregulated	not-changed	downregulated_not-changed
FSD2	-1.88681	0.0233197	2.64206	0.000332016	downregulated	upregulated	not-changed_upregulated
SLC45A4	0.782214	2.60255e-10	-0.784249	1.18e-10	upregulated	downregulated	upregulated_downregulated
TMEM81	0.942071	5.81394e-08	0.445824	0.00387428	upregulated	not-changed	upregulated_not-changed
MUTYH	-0.854041	3.98416e-09	-0.298714	0.0470493	downregulated	not-changed	downregulated_not-changed
NR2F6	0.968704	1.47824e-07	-3.14526	9.18e-66	upregulated	downregulated	upregulated_downregulated
OXSR1	0.590823	1.48552e-14	-2.07493	4.49e-159	upregulated	downregulated	upregulated_downregulated
KBTBD2	0.539299	3.6133e-16	-1.11844	2.6e-66	not-changed	downregulated	not-changed_downregulated
DCLRE1A	-1.05819	1.54601e-06	0.953317	1.38e-05	downregulated	upregulated	downregulated_upregulated
WDR37	0.716469	1.30458e-11	0.567159	3.99e-08	upregulated	not-changed	upregulated_not-changed
ALDH5A1	-0.853207	4.00972e-09	1.00727	5.14e-13	downregulated	upregulated	downregulated_upregulated
ASB14	-2.33751	0.161685	7.23716	7.31e-09	not-changed	upregulated	not-changed_upregulated
COL16A1	1.08942	2.8444e-06	-5.28905	1.55e-90	upregulated	downregulated	upregulated_downregulated
GLI4	0.993947	3.21683e-07	-2.53227	4.01e-35	upregulated	downregulated	upregulated_downregulated
HCN4	-0.865524	6.09252e-09	-1.94728	1.32e-37	downregulated	downregulated	not-changed_downregulated
SSRP1	-0.661791	9.31206e-13	-0.886745	1.01e-21	downregulated	downregulated	downregulated_downregulated
FAM221A	0.870585	7.11537e-09	2.60707	3.79e-88	upregulated	upregulated	upregulated_upregulated
ZBTB11	-0.959626	1.26378e-07	0.149023	0.44013	downregulated	not-changed	downregulated_upregulated
WDR1	-0.450661	1.74528e-19	-0.48666	1.86e-22	not-changed	not-changed	downregulated_not-changed
STXBP3	-0.694393	6.41739e-12	-0.621855	1.73e-09	downregulated	downregulated	downregulated_not-changed
SRMS	-1.78244	0.014205	-0.28609	0.750196	downregulated	not-changed	not-changed_downregulated
ZNF726	-1.13919	7.48841e-06	1.12323	4.34e-06	downregulated	upregulated	downregulated_upregulated
CYBB	1.68499	0.00733883	-0.859437	0.0953574	upregulated	not-changed	upregulated_downregulated
OCIAD2	-1.02422	8.65499e-07	2.17915	1.56e-26	downregulated	upregulated	downregulated_upregulated
RBM24	-1.0165	7.38035e-07	1.47062	2.18e-13	downregulated	upregulated	downregulated_not-changed
FBXO21	0.50173	2.48219e-17	1.49973	1.46e-160	not-changed	upregulated	not-changed_upregulated
CCDC28B	1.15401	1.0352e-05	1.69322	3.9e-11	upregulated	upregulated	upregulated_upregulated
MTPAP	-0.85214	4.65352e-09	3.37752	3.22e-126	downregulated	upregulated	downregulated_upregulated
AUTS2	0.80791	1.11648e-09	-1.8907	8.49e-47	upregulated	downregulated	upregulated_downregulated
BTBD2	-0.652997	6.98297e-13	-1.37368	1.4e-50	downregulated	downregulated	downregulated_downregulated
INPP4B	1.43996	0.000717068	0.626352	0.0844132	upregulated	not-changed	not-changed_upregulated
ZDHHC1	1.11276	5.29113e-06	-2.68743	4.18e-25	upregulated	downregulated	upregulated_downregulated
PACS1	0.797954	7.88964e-10	-0.685132	9.12e-08	upregulated	downregulated	not-changed_downregulated
AGAP5	-1.09378	3.71373e-06	-1.97168	4.01e-13	downregulated	downregulated	downregulated_downregulated
KATNA1	-0.836174	2.75645e-09	0.689735	7.41e-07	downregulated	upregulated	not-changed_not-changed
NEK1	0.764253	2.092e-10	-0.241298	0.0451527	upregulated	not-changed	not-changed_not-changed
LRRC39	1.6509	0.00609246	-0.91268	0.0650689	upregulated	not-changed	upregulated_not-changed
ZNF717	-2.35518	0.18475	3.06485	0.0476585	not-changed	upregulated	not-changed_not-changed
BHMT2	-1.63758	0.00545061	-1.76595	0.0213762	downregulated	downregulated	downregulated_not-changed
CLK2	-0.941829	9.01959e-08	-3.39314	1.4e-70	downregulated	downregulated	downregulated_downregulated
CORO2A	0.60774	7.38523e-14	-0.131508	0.109946	upregulated	not-changed	not-changed_not-changed
DNAH12	-1.8057	0.0181777	0.0806756	0.937469	downregulated	not-changed	not-changed_not-changed
TBC1D3	2.30631	0.16298	-3.47665	0.0351486	not-changed	downregulated	upregulated_downregulated
SNW1	0.607345	8.06662e-14	0.385144	1.2e-06	upregulated	not-changed	upregulated_not-changed
RNF31	0.853015	6.08446e-09	-2.97989	9.11e-90	upregulated	downregulated	upregulated_downregulated
ZNF620	-0.797207	9.4493e-10	1.6253	1.28e-38	downregulated	upregulated	downregulated_upregulated
CAMTA2	0.604346	7.07805e-14	-1.23354	3.53e-54	upregulated	downregulated	upregulated_downregulated
WDR90	-0.941447	1.00086e-07	-3.06452	5.62e-50	downregulated	downregulated	downregulated_downregulated
ZNF276	0.946935	1.18694e-07	-3.30783	3.7e-72	upregulated	downregulated	upregulated_downregulated
FAM168B	0.60881	9.75045e-14	-0.953984	5.53e-32	upregulated	downregulated	upregulated_downregulated
APOBEC3F	-1.07997	3.3702e-06	-0.657619	0.0125191	downregulated	downregulated	downregulated_downregulated
PLA2G4C	-1.04143	1.57985e-06	2.98621	7.49e-58	downregulated	upregulated	downregulated_upregulated
PRPSAP2	0.747512	1.20375e-10	0.655655	9.69e-09	upregulated	upregulated	upregulated_not-changed
SCAF1	0.960194	1.91151e-07	-2.58141	2.95e-45	upregulated	downregulated	upregulated_downregulated
TFDP2	0.48682	1.1041e-17	-0.812882	1.41e-48	not-changed	downregulated	not-changed_not-changed
SCAI	-0.695497	1.1163e-11	1.26825	3.78e-39	downregulated	upregulated	downregulated_upregulated
KMT2B	0.778279	4.86259e-10	-2.23729	1.07e-70	upregulated	downregulated	upregulated_downregulated
C7orf31	1.27211	9.05897e-05	0.140944	0.672126	upregulated	not-changed	not-changed_upregulated
GUK1	0.832575	3.36182e-09	1.18373	1.26e-17	upregulated	upregulated	upregulated_not-changed
TYK2	0.768769	3.70953e-10	-2.22143	9.38e-71	upregulated	downregulated	upregulated_downregulated
GPR108	-0.740275	1.05625e-10	1.15527	5.23e-25	downregulated	upregulated	downregulated_upregulated
SERPIND1	-2.26071	0.152846	4.43847	0.00133616	not-changed	upregulated	not-changed_upregulated
PCYT1A	-0.704966	1.93506e-11	-1.37785	1.39e-34	downregulated	downregulated	downregulated_downregulated
EPM2A	0.83536	3.87065e-09	-1.58589	5.73e-29	upregulated	downregulated	not-changed_downregulated
TBCCD1	0.885729	1.87519e-08	2.33601	4.38e-60	upregulated	upregulated	not-changed_upregulated
TBCEL	0.662416	2.28991e-12	-2.12376	6.81e-109	upregulated	downregulated	not-changed_downregulated
CTF1	1.27211	9.79095e-05	-3.49897	6.51e-18	upregulated	downregulated	upregulated_downregulated
ZNF700	0.729765	7.05739e-11	-0.387668	0.000234474	upregulated	not-changed	not-changed_not-changed
C17orf58	-0.71994	3.94558e-11	0.965547	1.33e-20	downregulated	upregulated	not-changed_not-changed
TTC23	-1.00129	6.9582e-07	-1.00375	1.74e-06	downregulated	downregulated	downregulated_not-changed
SMIM7	-0.625853	3.10694e-13	0.840146	1.46e-23	downregulated	upregulated	not-changed_upregulated
CRYGS	1.39863	0.000565745	-4.1526	4.4e-12	upregulated	downregulated	upregulated_downregulated
AK9	1.19342	2.92425e-05	2.33348	2.14e-20	upregulated	upregulated	upregulated_upregulated
SYNPO2L	1.99823	0.0549585	0.117374	0.872042	not-changed	not-changed	not-changed_not-changed
WHAMM	-0.785765	8.40727e-10	-1.46029	2.38e-23	downregulated	downregulated	downregulated_downregulated
ABCD1	0.741515	1.27909e-10	-1.54923	6.9e-42	upregulated	downregulated	upregulated_downregulated
GNB5	0.524355	4.43411e-16	1.74181	1.28e-221	not-changed	upregulated	upregulated_upregulated
SYT15	1.26722	0.000100301	1.39347	8.14e-08	upregulated	upregulated	upregulated_not-changed
IRAK2	-1.30867	0.000191654	2.02154	2e-10	downregulated	upregulated	downregulated_upregulated
PIK3C2A	-0.997458	7.37148e-07	-0.489481	0.0172438	downregulated	not-changed	downregulated_upregulated
PNKP	-0.969894	3.19322e-07	-1.54573	9.2e-16	downregulated	downregulated	not-changed_downregulated
DNAJC28	1.16579	1.9763e-05	1.7038	2.21e-18	upregulated	upregulated	upregulated_upregulated
RPP30	-0.746122	1.59738e-10	1.14514	1.27e-23	downregulated	upregulated	downregulated_upregulated
ATRAID	-0.839205	5.13712e-09	1.71483	8.33e-34	downregulated	upregulated	not-changed_upregulated
RAB6C	1.59803	0.0047038	3.67779	1.02e-26	upregulated	upregulated	upregulated_upregulated
MANF	-0.56808	1.71846e-14	-1.35281	7.05e-70	not-changed	downregulated	not-changed_downregulated
ATF7IP	0.706142	2.93016e-11	1.22364	1.24e-31	upregulated	upregulated	upregulated_upregulated
ELAC1	0.807585	2.08433e-09	1.79916	1.4e-60	upregulated	upregulated	not-changed_upregulated
ATL3	-0.709434	3.57948e-11	1.00297	5.25e-23	downregulated	upregulated	downregulated_upregulated
FUT9	-1.28791	0.000146415	0.997485	0.00262236	downregulated	upregulated	downregulated_upregulated
NR2C2AP	-0.963989	3.161e-07	0.636719	0.000708894	downregulated	upregulated	downregulated_not-changed
COMMD10	-1.21884	5.37075e-05	2.54229	1.17e-17	downregulated	upregulated	downregulated_upregulated
C11orf45	-1.35259	0.000367383	1.254	0.000589755	downregulated	upregulated	downregulated_not-changed
GBP1	1.75638	0.0165417	-1.38061	0.0290562	upregulated	downregulated	not-changed_not-changed
NT5C3A	0.805932	2.22948e-09	2.02881	7.02e-57	upregulated	upregulated	not-changed_upregulated
BLOC1S3	0.91873	8.18835e-08	1.95396	9.27e-36	upregulated	upregulated	upregulated_upregulated
PIKFYVE	0.671197	6.11766e-12	-2.32796	1.14e-123	upregulated	downregulated	not-changed_downregulated
ZNF414	-0.80185	1.98626e-09	0.193918	0.162895	downregulated	not-changed	downregulated_not-changed
JAK2	0.961667	3.16018e-07	0.168763	0.368618	upregulated	not-changed	not-changed_not-changed
TIMM13	-1.04561	2.69004e-06	0.609424	0.00693095	downregulated	upregulated	downregulated_not-changed
AQR	-0.819182	3.72773e-09	0.966249	2.61e-12	downregulated	upregulated	downregulated_upregulated
CYP3A5	-1.70938	0.0128067	2.62874	1.87e-05	downregulated	upregulated	not-changed_upregulated
PPP2R3C	0.730106	1.15128e-10	1.19405	1.56e-28	upregulated	upregulated	not-changed_upregulated
FAM8A1	0.98261	6.40079e-07	-0.812599	3.5e-05	upregulated	downregulated	upregulated_downregulated
SNCA	0.734173	1.42028e-10	3.39725	5.55e-269	upregulated	upregulated	not-changed_upregulated
STK40	0.603689	1.81707e-13	-2.37272	9.57e-177	upregulated	downregulated	upregulated_downregulated
TPH1	-1.76917	0.0197454	-1.17515	0.235763	downregulated	not-changed	downregulated_not-changed
NEDD1	0.817713	3.76241e-09	0.227637	0.101266	upregulated	not-changed	not-changed_upregulated
SEMA5B	0.876331	2.62289e-08	-3.18232	2.89e-85	upregulated	downregulated	upregulated_downregulated
SAMD1	0.879052	2.84526e-08	-2.282	6.19e-47	upregulated	downregulated	upregulated_downregulated
SLC35A2	-0.660467	4.45857e-12	1.68256	1.08e-74	downregulated	upregulated	downregulated_upregulated
SAMD12	-1.01797	1.64997e-06	-0.705072	0.00124073	downregulated	downregulated	not-changed_not-changed
KCNAB3	-0.977015	5.75074e-07	-3.2653	4.53e-23	downregulated	downregulated	not-changed_downregulated
STRBP	0.575496	5.4012e-14	-2.42437	1.93e-222	not-changed	downregulated	not-changed_downregulated
D2HGDH	1.16877	2.7137e-05	-3.88063	4.86e-36	upregulated	downregulated	upregulated_downregulated
SSX4	2.20072	0.148162	2.0351	0.172875	not-changed	not-changed	not-changed_not-changed
OPLAH	-0.876932	2.9709e-08	-4.05344	8.07e-64	downregulated	downregulated	downregulated_downregulated
RBM11	-1.28951	0.000192452	1.11114	0.00108233	downregulated	upregulated	downregulated_upregulated
C9orf116	-1.01821	1.8251e-06	2.47025	1.45e-39	downregulated	upregulated	downregulated_upregulated
TNFAIP3	-0.968104	4.53762e-07	0.719417	0.000124024	downregulated	upregulated	downregulated_not-changed
GZF1	0.54147	7.19136e-15	-0.801137	6.64e-33	not-changed	downregulated	not-changed_downregulated
CDC123	-0.66574	7.48185e-12	1.53216	1.01e-57	downregulated	upregulated	downregulated_upregulated
GNAI2	0.683574	1.66334e-11	-3.51304	7.04e-259	upregulated	downregulated	upregulated_downregulated
POLI	-0.729003	1.45751e-10	0.84541	2.59e-14	downregulated	upregulated	downregulated_upregulated
WASF2	-0.502974	2.68881e-16	0.0116214	0.868797	not-changed	not-changed	not-changed_not-changed
WDR25	0.88978	4.52117e-08	1.83085	2.2e-34	upregulated	upregulated	upregulated_upregulated
CCNL1	-0.872031	2.88232e-08	0.00499416	0.983967	downregulated	not-changed	downregulated_upregulated
MDM4	-0.738071	2.40161e-10	1.2446	1.31e-27	downregulated	upregulated	not-changed_upregulated
SLC4A1AP	0.857305	1.74855e-08	0.0557	0.739462	upregulated	not-changed	upregulated_not-changed
ELOVL3	-1.51921	0.00313443	2.37481	6.2e-07	downregulated	upregulated	not-changed_upregulated
HEG1	0.624629	9.23569e-13	-1.02543	8.41e-33	upregulated	downregulated	not-changed_downregulated
CCDC73	-2.23988	0.174512	9.65857	1.22e-15	not-changed	upregulated	not-changed_upregulated
PTK7	-0.495633	1.64146e-16	-0.528539	1.83e-18	not-changed	not-changed	not-changed_downregulated
CAMK2A	1.41665	0.00101331	2.58617	5.81e-24	upregulated	upregulated	not-changed_upregulated
TUBGCP4	0.742431	3.26372e-10	1.9518	7.09e-70	upregulated	upregulated	not-changed_upregulated
KIAA0586	0.930129	1.78339e-07	-0.555216	0.00176013	upregulated	not-changed	not-changed_not-changed
LPCAT4	0.656932	6.00133e-12	-0.251768	0.00610296	upregulated	not-changed	upregulated_downregulated
PIGW	-0.687883	2.74811e-11	1.29873	2.4e-40	downregulated	upregulated	downregulated_upregulated
RPUSD2	-0.857533	1.87976e-08	1.04394	3.71e-12	downregulated	upregulated	downregulated_not-changed
SLC16A13	-1.11296	1.32164e-05	-0.428542	0.13061	downregulated	not-changed	downregulated_not-changed
FICD	-0.924258	1.57281e-07	1.0154	1.08e-09	downregulated	upregulated	downregulated_upregulated
RRM1	-0.538311	8.23589e-15	1.01242	1.46e-50	not-changed	upregulated	not-changed_upregulated
FBP2	-2.24601	0.183136	6.80539	8.57e-08	not-changed	upregulated	not-changed_upregulated
BOK	0.893827	6.33808e-08	-3.22165	9.01e-81	upregulated	downregulated	upregulated_downregulated
MYL1	2.16939	0.143506	3.28569	5.86e-05	not-changed	upregulated	not-changed_upregulated
CLEC2L	1.41494	0.00105579	-1.06875	0.005895	upregulated	downregulated	upregulated_downregulated
KLHL8	0.788153	2.14708e-09	1.55148	2.94e-35	upregulated	upregulated	not-changed_upregulated
MRPL22	-0.953505	3.88702e-07	2.2379	4.66e-34	downregulated	upregulated	downregulated_upregulated
MARK2	0.759877	8.61298e-10	-2.60202	5.76e-98	upregulated	downregulated	not-changed_downregulated
NEDD4	0.959683	4.75172e-07	-1.92395	3.76e-24	upregulated	downregulated	not-changed_downregulated
FHOD1	-0.844128	1.43883e-08	-3.0747	4.05e-63	downregulated	downregulated	not-changed_downregulated
ZMPSTE24	-0.744765	4.72904e-10	2.15875	1.45e-75	downregulated	upregulated	downregulated_upregulated
BIN3	-0.623264	1.365e-12	1.02433	3.37e-35	downregulated	upregulated	not-changed_upregulated
SPNS1	0.786142	2.281e-09	-1.06634	2.41e-16	upregulated	downregulated	upregulated_downregulated
TNFRSF18	1.75785	0.022197	-5.00345	0.000110139	upregulated	downregulated	upregulated_downregulated
RBM18	0.583438	1.60085e-13	1.57882	1.16e-101	not-changed	upregulated	not-changed_upregulated
HNRNPH2	1.53321	0.00408833	2.02183	0.000135326	upregulated	upregulated	upregulated_not-changed
CABP7	-0.986986	1.18902e-06	-4.40244	3.61e-66	downregulated	downregulated	not-changed_downregulated
EXOSC2	-0.69977	7.33264e-11	-1.13289	2.42e-25	downregulated	downregulated	downregulated_downregulated
TAL2	1.66691	0.0118042	1.56866	0.000162457	upregulated	upregulated	not-changed_upregulated
DDI2	-0.987064	1.19804e-06	-1.15349	2.51e-08	downregulated	downregulated	downregulated_downregulated
ACP1	-0.769315	1.53029e-09	1.7592	1.48e-44	downregulated	upregulated	downregulated_upregulated
CA13	-1.16801	3.80833e-05	-0.453393	0.151076	downregulated	not-changed	downregulated_not-changed
EGLN2	0.901243	1.05302e-07	-0.0283843	0.883863	upregulated	not-changed	upregulated_not-changed
C17orf67	-1.41203	0.00115915	-1.90582	0.00174834	downregulated	downregulated	downregulated_not-changed
MBIP	-1.01525	2.5833e-06	2.24562	2.37e-26	downregulated	upregulated	downregulated_upregulated
PPIG	-0.840473	1.52407e-08	-0.221026	0.152974	downregulated	not-changed	downregulated_upregulated
AZI2	0.595175	4.08887e-13	0.249224	0.00167019	upregulated	not-changed	not-changed_not-changed
FPGS	-0.825013	9.36467e-09	0.316216	0.0312038	downregulated	not-changed	downregulated_not-changed
EPB41L5	-0.650817	7.34392e-12	-0.582178	1.01e-09	downregulated	not-changed	downregulated_not-changed
RGPD5	0.964089	7.52862e-07	-1.22384	2.6e-10	upregulated	downregulated	upregulated_downregulated
DNAJC18	0.929407	2.49638e-07	1.12151	2.04e-10	upregulated	upregulated	not-changed_upregulated
ACTN2	-0.997179	1.69304e-06	0.310207	0.145106	downregulated	not-changed	downregulated_not-changed
SEL1L	0.767387	1.66818e-09	0.605008	1.68e-06	upregulated	upregulated	upregulated_not-changed
SDHAF1	1.15786	3.38781e-05	0.683512	0.0141185	upregulated	upregulated	upregulated_not-changed
ZNF7	-0.876392	5.72995e-08	1.00254	3.22e-10	downregulated	upregulated	downregulated_upregulated
SATB1	0.790983	3.10312e-09	-0.958506	3.97e-13	upregulated	downregulated	upregulated_not-changed
MED19	0.788531	3.04606e-09	1.9778	7.6e-58	upregulated	upregulated	not-changed_upregulated
LAMTOR3	0.804904	5.89177e-09	1.95818	2.45e-48	upregulated	upregulated	not-changed_upregulated
PILRA	1.19429	6.51675e-05	-3.00339	2.14e-19	upregulated	downregulated	upregulated_downregulated
MED23	0.919895	2.15333e-07	0.564626	0.0013497	upregulated	not-changed	not-changed_upregulated
AGPAT2	0.828866	1.19743e-08	-2.94941	2.41e-87	upregulated	downregulated	upregulated_downregulated
E2F5	-0.841402	1.92245e-08	-2.67628	1.13e-52	downregulated	downregulated	downregulated_downregulated
CETP	1.92535	0.0589533	0.357019	0.563174	not-changed	not-changed	not-changed_not-changed
STOX2	-0.749401	8.91311e-10	1.10125	8.85e-20	downregulated	upregulated	downregulated_upregulated
CPA2	-1.69843	0.017031	1.12616	0.114794	downregulated	not-changed	downregulated_not-changed
PRLHR	-1.86232	0.0436643	2.99426	0.000297888	downregulated	upregulated	not-changed_upregulated
SERINC4	-1.76396	0.0271841	1.45365	0.0647127	downregulated	not-changed	downregulated_not-changed
CNTNAP3B	0.929715	3.21756e-07	-0.587928	0.000570991	upregulated	downregulated	upregulated_downregulated
CEP70	-0.802601	6.46458e-09	-0.106399	0.47199	downregulated	not-changed	downregulated_upregulated
CACNA1F	-0.992629	1.9049e-06	-2.60497	9.31e-19	downregulated	downregulated	downregulated_downregulated
MAPK15	-1.02891	4.09601e-06	-3.58504	2.64e-19	downregulated	downregulated	not-changed_downregulated
FABP7	-0.957832	8.08644e-07	1.0701	1.77e-08	downregulated	upregulated	downregulated_not-changed
PLA2G15	0.819014	1.07491e-08	0.748224	2.85e-08	upregulated	upregulated	upregulated_not-changed
ASNS	0.833175	1.80517e-08	-0.33835	0.0250649	upregulated	not-changed	not-changed_not-changed
FXR1	-0.578118	2.45216e-13	-1.50638	1.03e-80	not-changed	downregulated	downregulated_downregulated
LRG1	-1.57454	0.00683252	-1.86237	0.0177607	downregulated	downregulated	not-changed_not-changed
ADSL	-0.729803	4.78341e-10	1.13219	1.76e-22	downregulated	upregulated	downregulated_not-changed
CARD14	-1.59565	0.00788063	0.619379	0.335748	downregulated	not-changed	downregulated_not-changed
ZNF19	0.838555	2.16817e-08	0.709367	6.18e-09	upregulated	upregulated	upregulated_not-changed
SPEN	0.819379	1.19235e-08	-0.568288	7.68e-05	upregulated	not-changed	upregulated_not-changed
IGSF9	0.888423	1.17597e-07	-0.843647	3.55e-07	upregulated	downregulated	upregulated_downregulated
MYADML2	-1.43487	0.00185122	2.81904	4.54e-12	downregulated	upregulated	downregulated_upregulated
NIPA2	0.721543	3.23537e-10	0.581566	3.63e-07	upregulated	not-changed	upregulated_not-changed
PPP1R12C	1.00506	2.79158e-06	-6.25464	9.02e-155	upregulated	downregulated	upregulated_downregulated
UHMK1	-0.786766	4.11361e-09	0.58504	1.26e-05	downregulated	upregulated	downregulated_not-changed
CD2BP2	0.891549	1.32994e-07	-1.01345	1.78e-09	upregulated	downregulated	upregulated_downregulated
VPS18	0.796215	5.59129e-09	-0.477134	0.000500251	upregulated	not-changed	upregulated_downregulated
TMEM165	-0.762095	2.08473e-09	-0.388462	0.00273752	downregulated	not-changed	downregulated_downregulated
PDE7B	-1.99218	0.085013	3.07662	0.00374612	not-changed	upregulated	not-changed_upregulated
POLB	0.740169	9.63648e-10	1.14604	1.12e-22	upregulated	upregulated	not-changed_upregulated
ANKRD9	-1.25799	0.000226795	-7.09034	4.2e-22	downregulated	downregulated	not-changed_downregulated
GON4L	0.489326	6.0014e-16	-1.09211	6.51e-75	not-changed	downregulated	not-changed_downregulated
RLF	-0.735711	7.89252e-10	0.660926	2.8e-08	downregulated	upregulated	downregulated_upregulated
SCARF2	-1.12744	2.89933e-05	-5.09075	4.36e-44	downregulated	downregulated	not-changed_downregulated
ZNF605	0.886534	1.31643e-07	-0.141249	0.418569	upregulated	not-changed	not-changed_upregulated
CNPY4	0.878368	1.08906e-07	-0.154235	0.345869	upregulated	not-changed	upregulated_not-changed
EIF6	-0.714621	2.79865e-10	1.41604	7.28e-37	downregulated	upregulated	not-changed_upregulated
GLMN	-0.74524	1.20091e-09	0.823491	5.56e-12	downregulated	upregulated	downregulated_upregulated
ITM2B	-0.721713	4.23382e-10	1.41034	6.2e-35	downregulated	upregulated	downregulated_upregulated
PID1	0.840745	3.25911e-08	-0.260774	0.073664	upregulated	not-changed	not-changed_upregulated
SBF2	0.716271	3.37532e-10	-1.51261	7.03e-41	upregulated	downregulated	not-changed_downregulated
GPANK1	0.84009	3.3152e-08	0.356608	0.0194625	upregulated	not-changed	upregulated_downregulated
NADK	0.646571	1.57168e-11	-2.47313	6.61e-139	upregulated	downregulated	upregulated_downregulated
CCDC78	0.987581	2.34305e-06	-6.55198	3.39e-46	upregulated	downregulated	upregulated_downregulated
PTGR1	-0.692834	1.44828e-10	0.5777	6.88e-08	downregulated	not-changed	downregulated_not-changed
TATDN1	-0.754588	1.96473e-09	0.513847	4.27e-05	downregulated	not-changed	downregulated_not-changed
GRAMD1B	0.719264	4.3967e-10	-1.83972	1.41e-55	upregulated	downregulated	upregulated_downregulated
LDHC	-1.69214	0.0199313	0.439633	0.581903	downregulated	not-changed	not-changed_not-changed
RASA3	-0.619453	4.52744e-12	-0.37273	4.04e-05	downregulated	not-changed	not-changed_not-changed
AMBRA1	0.697395	1.83378e-10	-1.35723	4.78e-36	upregulated	downregulated	upregulated_downregulated
LGI4	0.918854	3.78832e-07	-1.53536	8.22e-18	upregulated	downregulated	upregulated_downregulated
SMG9	-0.66128	3.84914e-11	0.476204	1.59e-06	downregulated	not-changed	not-changed_not-changed
APOLD1	1.17432	7.08973e-05	2.36588	7.68e-34	upregulated	upregulated	upregulated_upregulated
PREPL	0.806127	1.14534e-08	1.30989	3.25e-21	upregulated	upregulated	not-changed_upregulated
SHARPIN	0.905974	2.56468e-07	-0.715601	4.24e-05	upregulated	downregulated	upregulated_downregulated
MFSD10	0.845288	4.54018e-08	0.0652453	0.700393	upregulated	not-changed	upregulated_downregulated
NDUFS8	-0.600786	1.88968e-12	2.21157	1.72e-158	downregulated	upregulated	downregulated_upregulated
POLD2	-0.854729	6.91793e-08	1.63753	1.24e-25	downregulated	upregulated	not-changed_upregulated
BNIPL	-1.48004	0.00373851	-1.29432	0.0432911	downregulated	downregulated	not-changed_downregulated
SNRNP70	1.06351	1.30129e-05	-4.48978	3.05e-77	upregulated	downregulated	upregulated_downregulated
CTXN3	2.11497	0.164507	9.86391	3.48e-31	not-changed	upregulated	not-changed_upregulated
LRRC8C	0.963926	1.54498e-06	0.752638	6.93e-05	upregulated	upregulated	upregulated_upregulated
FANK1	-1.52655	0.00602464	1.30438	0.0166947	downregulated	upregulated	downregulated_not-changed
MAD1L1	0.805773	1.3283e-08	0.351232	0.0131792	upregulated	not-changed	upregulated_not-changed
NBPF3	-0.925418	5.05496e-07	0.356483	0.0566087	downregulated	not-changed	not-changed_not-changed
BCLAF1	-0.548188	1.26042e-13	0.765745	2.05e-25	not-changed	upregulated	downregulated_upregulated
C19orf53	-0.573578	5.59776e-13	0.612785	5.35e-15	not-changed	upregulated	downregulated_not-changed
GYS2	2.02366	0.113593	-0.0674431	0.942407	not-changed	not-changed	not-changed_upregulated
NSUN6	0.917733	4.46167e-07	0.19151	0.287045	upregulated	not-changed	not-changed_upregulated
COX15	0.796561	9.85862e-09	0.429925	0.00186014	upregulated	not-changed	upregulated_not-changed
DGKQ	1.04815	1.07175e-05	-3.82411	2.07e-56	upregulated	downregulated	upregulated_downregulated
TMED2	-0.801997	1.26176e-08	3.00563	6.71e-104	downregulated	upregulated	downregulated_upregulated
NAA60	0.680359	1.18713e-10	0.12057	0.265804	upregulated	not-changed	upregulated_not-changed
CHURC1	0.862404	1.10828e-07	0.812318	3.53e-07	upregulated	upregulated	not-changed_upregulated
FAM199X	0.668771	7.84332e-11	-1.64112	1.27e-57	upregulated	downregulated	not-changed_downregulated
LRRD1	2.09454	0.160912	2.02559	0.0194856	not-changed	upregulated	not-changed_upregulated
TCEANC	0.954111	1.3774e-06	1.55513	9.27e-22	upregulated	upregulated	not-changed_upregulated
TUBE1	-0.827988	3.44806e-08	0.825714	2.49e-08	downregulated	upregulated	downregulated_upregulated
ARF4	-0.829787	3.65954e-08	2.56555	9.61e-67	downregulated	upregulated	downregulated_upregulated
TIMMDC1	0.904365	3.40286e-07	0.723325	4.15e-05	upregulated	upregulated	upregulated_not-changed
EML6	-1.10486	2.91398e-05	-0.655418	0.0276413	downregulated	downregulated	downregulated_downregulated
CLSTN2	0.95928	1.64455e-06	-0.365377	0.0418301	upregulated	not-changed	upregulated_not-changed
DOCK4	0.870961	1.50925e-07	-0.483928	0.00348866	upregulated	not-changed	upregulated_not-changed
GFM2	0.7493	2.40388e-09	0.606137	9.64e-07	upregulated	upregulated	not-changed_upregulated
LYPLA1	-0.988989	3.26459e-06	2.69594	6.84e-38	downregulated	upregulated	downregulated_upregulated
C9orf72	0.618087	7.65069e-12	1.90061	2.8e-108	upregulated	upregulated	not-changed_upregulated
DNAAF2	0.937242	9.43273e-07	1.31265	2.56e-12	upregulated	upregulated	upregulated_downregulated
PRDX3	-0.754231	3.03373e-09	2.95333	4.01e-123	downregulated	upregulated	downregulated_upregulated
CAPRIN1	0.766619	5.06735e-09	0.464016	0.000451045	upregulated	not-changed	not-changed_upregulated
ATP6AP2	-0.73168	1.47384e-09	2.79763	5.73e-123	downregulated	upregulated	downregulated_upregulated
UQCRH	-0.803935	1.8153e-08	1.23593	2.82e-18	downregulated	upregulated	not-changed_not-changed
KANK1	-0.891472	2.88095e-07	-0.804809	5.73e-06	downregulated	downregulated	downregulated_not-changed
MRPL13	-0.814741	2.79511e-08	2.04828	4.23e-46	downregulated	upregulated	downregulated_upregulated
RNF34	0.588488	2.05781e-12	1.13943	6.45e-47	upregulated	upregulated	not-changed_upregulated
HSPB11	-0.840474	6.61726e-08	1.98388	1.53e-40	downregulated	upregulated	downregulated_upregulated
PHEX	-1.40831	0.00227584	0.42815	0.381057	downregulated	not-changed	downregulated_not-changed
ITGA4	-0.886508	2.6457e-07	-0.937842	4.44e-07	downregulated	downregulated	downregulated_not-changed
MTBP	-0.868937	1.6623e-07	-0.0723566	0.693641	downregulated	not-changed	downregulated_upregulated
PSMD10	-0.746019	2.60722e-09	2.29176	2.23e-78	downregulated	upregulated	downregulated_upregulated
SPATA7	1.02277	7.73883e-06	2.29749	6.85e-28	upregulated	upregulated	not-changed_upregulated
DEDD	0.576119	1.31508e-12	1.24586	1.22e-61	not-changed	upregulated	not-changed_upregulated
NAIF1	0.875382	2.13503e-07	-2.04689	6.74e-33	upregulated	downregulated	upregulated_downregulated
PPP1CC	-0.792641	1.34363e-08	-0.912399	6.2e-11	downregulated	downregulated	not-changed_downregulated
RPP40	-1.05946	1.81349e-05	2.79007	1.21e-31	downregulated	upregulated	downregulated_upregulated
CCDC85C	0.882099	2.57221e-07	-2.42357	5.86e-46	upregulated	downregulated	upregulated_downregulated
MMP14	0.688167	2.80114e-10	-5.94651	0	upregulated	downregulated	upregulated_downregulated
TMEM150A	-0.623375	1.53326e-11	0.451191	4.42e-07	downregulated	not-changed	downregulated_not-changed
MED28	-0.708414	7.29961e-10	1.84174	9.23e-61	downregulated	upregulated	downregulated_upregulated
ATP6V0B	0.716046	9.52422e-10	3.40427	7.31e-195	upregulated	upregulated	upregulated_upregulated
TMEM41A	-0.674186	1.61657e-10	1.11772	7.32e-28	downregulated	upregulated	not-changed_not-changed
LAT2	-1.12936	5.67694e-05	-1.62887	2.25e-06	downregulated	downregulated	downregulated_downregulated
MON2	0.791549	1.48519e-08	0.337524	0.0155312	upregulated	not-changed	upregulated_not-changed
PFKFB3	0.794533	1.62303e-08	-0.909494	8.47e-11	upregulated	downregulated	upregulated_downregulated
FBXO30	-0.801168	2.17577e-08	-0.612764	2.34e-05	downregulated	downregulated	downregulated_downregulated
LRRCC1	-0.910285	6.38546e-07	-0.420491	0.0259567	downregulated	not-changed	downregulated_upregulated
TAX1BP1	0.890832	3.65532e-07	-0.419963	0.0180521	upregulated	not-changed	not-changed_upregulated
SORCS1	-0.894815	4.04469e-07	-0.710195	9.23e-05	downregulated	downregulated	downregulated_downregulated
FXYD7	-0.878333	2.76828e-07	4.13694	2.46e-144	downregulated	upregulated	not-changed_upregulated
PIN1	0.626948	2.21976e-11	2.54511	2.18e-178	upregulated	upregulated	not-changed_upregulated
AK2	-0.99655	5.53919e-06	0.0605065	0.805174	downregulated	not-changed	not-changed_downregulated
C6orf62	0.654242	9.01088e-11	1.92121	3.54e-83	upregulated	upregulated	upregulated_upregulated
SLC16A2	-0.940867	1.53333e-06	1.46258	4.01e-14	downregulated	upregulated	downregulated_not-changed
ANKRD18A	-0.971748	3.25991e-06	-1.13769	1.87e-07	downregulated	downregulated	downregulated_downregulated
TRAF6	0.668501	1.51735e-10	1.61278	1.9e-62	upregulated	upregulated	not-changed_upregulated
CD14	-1.44824	0.00410118	-0.124033	0.83437	downregulated	not-changed	not-changed_not-changed
ARSB	1.01598	8.97274e-06	-0.208471	0.380602	upregulated	not-changed	upregulated_downregulated
KRBA1	0.934296	1.37332e-06	-1.56663	2.65e-16	upregulated	downregulated	upregulated_downregulated
PFN4	1.72482	0.0369143	0.0172385	0.983038	upregulated	not-changed	upregulated_not-changed
FBLIM1	-0.842497	1.20195e-07	-1.94437	5.11e-33	downregulated	downregulated	not-changed_downregulated
SENP2	-0.531222	1.69781e-13	-0.36724	4.28e-07	not-changed	not-changed	not-changed_not-changed
EIF4EBP2	0.67086	1.9555e-10	0.432735	4.31e-05	upregulated	not-changed	not-changed_not-changed
LRTM1	2.10773	0.204559	4.28851	7.73e-05	not-changed	upregulated	not-changed_not-changed
TUSC1	1.0431	1.72876e-05	-1.98131	1.91e-16	upregulated	downregulated	upregulated_downregulated
CTXN2	1.56873	0.0120091	1.78054	6.26e-05	upregulated	upregulated	upregulated_upregulated
RGP1	0.722988	1.88939e-09	-2.94979	1.69e-126	upregulated	downregulated	not-changed_downregulated
GPSM3	-0.841811	1.2768e-07	-2.87583	1.51e-41	downregulated	downregulated	not-changed_downregulated
MCPH1	0.635351	5.14496e-11	0.568452	6.25e-10	upregulated	not-changed	not-changed_upregulated
MTX2	0.978462	4.43331e-06	1.84462	1.27e-18	upregulated	upregulated	upregulated_not-changed
PPIAL4G	-2.45462	0.457133	2.97608	0.368249	not-changed	not-changed	not-changed_not-changed
HNRNPM	-0.819207	6.05256e-08	-1.13543	4.94e-14	downregulated	downregulated	not-changed_downregulated
ZNF430	-0.831115	9.30007e-08	1.18699	6.61e-15	downregulated	upregulated	downregulated_upregulated
KDELR1	-0.769558	1.14277e-08	0.420772	0.00204377	downregulated	not-changed	downregulated_not-changed
CENPV	1.10106	4.7683e-05	-3.45237	8.52e-38	upregulated	downregulated	upregulated_downregulated
PLEKHG2	0.660014	1.49006e-10	-1.61483	2.23e-56	upregulated	downregulated	upregulated_downregulated
EIF3M	-0.913549	1.05966e-06	0.275529	0.155469	downregulated	not-changed	not-changed_not-changed
SEH1L	-0.767728	1.15428e-08	2.08259	4.6e-56	downregulated	upregulated	not-changed_upregulated
ZNF263	-0.869562	3.23284e-07	-3.11361	1.15e-68	downregulated	downregulated	not-changed_downregulated
ESPNL	-1.04275	1.94247e-05	-6.52601	5.66e-10	downregulated	downregulated	not-changed_downregulated
NPTXR	-0.589313	6.38024e-12	-0.392925	6.09e-06	downregulated	not-changed	not-changed_downregulated
PPP1R15B	-0.680871	4.41623e-10	-0.0474571	0.693302	downregulated	not-changed	downregulated_not-changed
ZNF804B	-1.97799	0.128648	5.38678	1.71e-06	not-changed	upregulated	not-changed_upregulated
PTGES	-1.00846	9.40838e-06	2.55472	4.33e-36	downregulated	upregulated	downregulated_upregulated
NPIPA7	-1.85524	0.073906	-2.69589	0.0129186	not-changed	downregulated	not-changed_not-changed
PECAM1	-1.49824	0.00697277	-5.68504	1.4e-05	downregulated	downregulated	downregulated_not-changed
TIRAP	0.850954	1.98048e-07	0.653671	2.89e-06	upregulated	upregulated	not-changed_upregulated
ADM2	0.620341	3.50399e-11	-4.26486	0	upregulated	downregulated	not-changed_downregulated
GABRB2	-1.38534	0.00253757	2.63952	5.26e-11	downregulated	upregulated	downregulated_upregulated
PLA2G7	-0.951157	2.83867e-06	3.73377	1.64e-107	downregulated	upregulated	downregulated_upregulated
CWC27	-0.699321	1.21879e-09	0.0566947	0.652593	downregulated	not-changed	downregulated_upregulated
METTL6	0.643151	1.00091e-10	0.297575	0.00188166	upregulated	not-changed	not-changed_not-changed
FGF19	-0.800833	4.07578e-08	-2.81225	6.58e-58	downregulated	downregulated	not-changed_downregulated
SUMF1	-0.791549	3.101e-08	1.43345	2.36e-27	downregulated	upregulated	downregulated_upregulated
NMB	-0.791137	2.90984e-08	-1.9834	1.34e-33	downregulated	downregulated	upregulated_downregulated
ZNF770	-0.556469	1.42592e-12	0.86554	5.62e-29	not-changed	upregulated	downregulated_upregulated
DLX3	-1.25527	0.000556694	2.35529	4.39e-13	downregulated	upregulated	not-changed_not-changed
SMG8	-0.568888	3.06814e-12	0.901203	7.59e-30	not-changed	upregulated	downregulated_upregulated
WDR6	0.738698	4.98728e-09	-0.0340306	0.810092	upregulated	not-changed	upregulated_downregulated
EIF2B2	-0.554353	1.33188e-12	0.662628	2.76e-18	not-changed	upregulated	downregulated_not-changed
RNF215	1.02438	1.65538e-05	-5.77402	5.79e-84	upregulated	downregulated	upregulated_downregulated
SLITRK6	-1.3048	0.00102459	-3.38615	3.78e-07	downregulated	downregulated	downregulated_upregulated
HINT2	0.97581	5.4896e-06	1.32283	3.08e-10	upregulated	upregulated	upregulated_not-changed
NFAT5	-1.07719	4.03023e-05	0.573571	0.031588	downregulated	not-changed	downregulated_upregulated
PSMG2	-1.01658	1.41239e-05	1.63059	1.87e-12	downregulated	upregulated	downregulated_upregulated
CCDC63	-1.37432	0.00262668	-1.38093	0.0136025	downregulated	downregulated	not-changed_downregulated
POLDIP3	-0.610627	2.97526e-11	0.63359	4.03e-12	downregulated	upregulated	not-changed_not-changed
NR4A3	0.952142	3.30016e-06	-1.52766	2.21e-14	upregulated	downregulated	upregulated_upregulated
ZNF266	0.653216	1.73895e-10	-0.608825	1.17e-09	upregulated	downregulated	upregulated_not-changed
PPP2CB	0.589968	1.00142e-11	-0.831534	3.7e-22	upregulated	downregulated	not-changed_downregulated
NOXRED1	1.55615	0.0130219	-1.00418	0.05949	upregulated	not-changed	not-changed_upregulated
CLIC4	-0.706156	1.91665e-09	0.166801	0.172988	downregulated	not-changed	downregulated_not-changed
S100A10	0.777306	2.48082e-08	0.512286	0.000234486	upregulated	not-changed	not-changed_upregulated
SCML4	1.99686	0.157293	4.95685	7.35e-14	not-changed	upregulated	not-changed_upregulated
BANF1	-0.759082	1.28919e-08	0.835425	3.38e-10	downregulated	upregulated	downregulated_not-changed
PEX5	0.884588	7.8073e-07	-0.738362	3.72e-05	upregulated	downregulated	upregulated_downregulated
TAF11	0.673157	5.77251e-10	0.0908559	0.423586	upregulated	not-changed	upregulated_not-changed
MESP1	1.64947	0.0290838	-4.54831	1.33e-05	upregulated	downregulated	upregulated_downregulated
SAAL1	-0.677766	7.57402e-10	0.695187	1.31e-10	downregulated	upregulated	downregulated_not-changed
MCL1	-0.556792	2.69726e-12	0.0903452	0.281778	not-changed	not-changed	not-changed_downregulated
RNF214	0.841666	2.30617e-07	-0.810588	3.65e-07	upregulated	downregulated	not-changed_not-changed
SNTA1	-0.897216	1.10214e-06	-3.63161	8.84e-53	downregulated	downregulated	not-changed_downregulated
STARD7	-0.547009	1.4879e-12	0.882009	6.95e-31	not-changed	upregulated	downregulated_not-changed
THYN1	-0.686973	1.07209e-09	1.90007	2.19e-67	downregulated	upregulated	not-changed_upregulated
EIF4G2	0.643934	1.67574e-10	0.433068	1.97e-05	upregulated	not-changed	not-changed_upregulated
FNBP1	0.640798	1.4353e-10	-1.66582	4.79e-64	upregulated	downregulated	not-changed_downregulated
HHIPL1	-1.0532	3.347e-05	-1.00272	0.000155583	downregulated	downregulated	not-changed_downregulated
LIPJ	1.19371	0.000308376	0.0572487	0.845595	upregulated	not-changed	upregulated_downregulated
NGDN	-0.793343	4.86828e-08	1.14417	1.71e-15	downregulated	upregulated	downregulated_not-changed
NDUFS1	0.574977	7.61172e-12	0.316066	0.000154857	not-changed	not-changed	not-changed_not-changed
CEP97	0.803075	7.58362e-08	0.980643	1.2e-11	upregulated	upregulated	not-changed_upregulated
DAPK2	-1.0096	1.61673e-05	-0.849414	0.00116388	downregulated	downregulated	downregulated_downregulated
MYO1D	-0.631158	1.07483e-10	-2.12696	1.65e-71	downregulated	downregulated	downregulated_downregulated
CYP1B1	-0.915543	1.85333e-06	-2.37956	1.71e-22	downregulated	downregulated	not-changed_downregulated
RNASEK	0.590438	1.6339e-11	1.26141	2.43e-51	upregulated	upregulated	upregulated_upregulated
UBE3A	0.513573	2.0689e-13	-1.20418	1.37e-67	not-changed	downregulated	not-changed_downregulated
STK32A	1.02224	2.0243e-05	2.41989	2.8e-34	upregulated	upregulated	upregulated_upregulated
ABT1	-0.656501	3.48403e-10	1.59434	4.46e-55	downregulated	upregulated	downregulated_upregulated
TP53BP2	0.667667	5.61175e-10	-2.78072	1.22e-137	upregulated	downregulated	not-changed_downregulated
ASAP2	0.70074	2.33298e-09	-1.79189	1.47e-51	upregulated	downregulated	not-changed_not-changed
PELO	-0.514643	2.48324e-13	1.15383	7.59e-70	not-changed	upregulated	downregulated_upregulated
UBAC1	0.727861	5.31433e-09	-2.5103	5.93e-88	upregulated	downregulated	upregulated_downregulated
DDX42	-0.65246	3.20399e-10	-3.10817	2.12e-191	downregulated	downregulated	downregulated_downregulated
PNPT1	-0.744526	1.03456e-08	0.753002	5.43e-09	downregulated	upregulated	downregulated_upregulated
SEC24B	0.988587	1.09397e-05	1.17195	1.25e-07	upregulated	upregulated	not-changed_upregulated
POLA2	-0.59231	2.3846e-11	0.43714	3.19e-07	downregulated	not-changed	not-changed_not-changed
SPRY1	-0.677807	9.89659e-10	-2.18423	1.66e-61	downregulated	downregulated	not-changed_downregulated
PRR4	-2.06161	0.223896	7.42093	3.75e-09	not-changed	upregulated	not-changed_upregulated
SUMF2	-0.555287	3.50416e-12	1.54312	6.8e-89	not-changed	upregulated	not-changed_upregulated
CHAMP1	-0.75097	1.46187e-08	0.743335	1.81e-08	downregulated	upregulated	downregulated_upregulated
MTF2	-0.481347	3.506e-14	0.818944	1.96e-39	not-changed	upregulated	not-changed_upregulated
SENP3-EIF4A1	-1.68125	0.041285	-4.49873	3.14e-06	downregulated	downregulated	not-changed_downregulated
TPR	0.727389	6.14988e-09	-0.967896	6.93e-15	upregulated	downregulated	not-changed_not-changed
PRAMEF13	1.6096	0.0248245	-0.273094	0.652867	upregulated	not-changed	not-changed_upregulated
GRAP	-1.49211	0.00935655	-0.679269	0.315675	downregulated	not-changed	not-changed_not-changed
EIF3L	-0.807306	1.21837e-07	0.400233	0.00987691	downregulated	not-changed	downregulated_not-changed
NAT14	1.10717	0.000101596	-4.10072	1.37e-46	upregulated	downregulated	upregulated_downregulated
DUSP22	0.761236	2.62083e-08	-2.22519	4.82e-60	upregulated	downregulated	upregulated_downregulated
MED13	0.735417	8.58725e-09	-0.862511	1.09e-11	upregulated	downregulated	not-changed_not-changed
SPEF2	1.17748	0.000302849	0.814825	0.000215484	upregulated	upregulated	not-changed_upregulated
SLC5A5	-0.854421	5.36651e-07	-1.65649	8.7e-17	downregulated	downregulated	not-changed_downregulated
FAM124B	-0.881276	1.1081e-06	0.514725	0.00388987	downregulated	not-changed	not-changed_downregulated
LIPT2	-1.08071	6.60265e-05	1.99243	6.63e-15	downregulated	upregulated	not-changed_not-changed
MRPS2	-0.79413	7.90115e-08	0.491068	0.000989801	downregulated	not-changed	not-changed_not-changed
SCEL	1.68778	0.0451411	-0.691192	0.313348	upregulated	not-changed	not-changed_not-changed
TADA2A	0.88529	1.25281e-06	-0.243361	0.18777	upregulated	not-changed	not-changed_upregulated
TMSB4X	0.727886	7.37672e-09	2.38147	1.07e-81	upregulated	upregulated	upregulated_upregulated
GSTM2	0.81485	1.72949e-07	1.52607	3.34e-26	upregulated	upregulated	not-changed_upregulated
NPRL2	0.732839	8.8414e-09	1.40645	1.91e-33	upregulated	upregulated	not-changed_upregulated
NDST2	0.659096	6.04905e-10	-2.08154	7.03e-78	upregulated	downregulated	not-changed_downregulated
RNF167	-0.700598	3.09314e-09	1.33192	3.35e-30	downregulated	upregulated	downregulated_upregulated
ZNF559	0.760654	2.79972e-08	0.0490493	0.736688	upregulated	not-changed	upregulated_not-changed
SECISBP2	0.537	1.98517e-12	-0.464051	7.4e-10	not-changed	not-changed	not-changed_not-changed
UGGT2	-0.729108	8.09934e-09	-0.424103	0.00104582	downregulated	not-changed	downregulated_not-changed
WBP1	0.923799	3.05712e-06	-0.326489	0.107965	upregulated	not-changed	upregulated_downregulated
APEH	-0.682025	1.5685e-09	0.504047	8.72e-06	downregulated	not-changed	not-changed_not-changed
OPN1SW	1.69478	0.0479904	0.495487	0.413367	upregulated	not-changed	upregulated_not-changed
PHB2	-0.726834	7.51218e-09	0.306425	0.0168625	downregulated	not-changed	not-changed_not-changed
SLC25A1	-0.767289	3.78211e-08	-1.21171	4.56e-18	downregulated	downregulated	downregulated_downregulated
SPOPL	0.793494	8.70752e-08	-0.590258	5.06e-05	upregulated	downregulated	not-changed_not-changed
ACVR2B	0.620484	1.26249e-10	0.11569	0.250555	upregulated	not-changed	upregulated_not-changed
RCOR2	0.738928	1.24519e-08	-5.15984	0	upregulated	downregulated	upregulated_downregulated
BCAS2	-0.636533	2.56357e-10	0.964424	2.72e-22	downregulated	upregulated	downregulated_upregulated
SLC30A7	-0.840815	4.04676e-07	1.60708	3.79e-23	downregulated	upregulated	downregulated_upregulated
ZC3H10	0.734333	1.06526e-08	1.08114	3.03e-23	upregulated	upregulated	not-changed_upregulated
CRIPT	0.721206	6.65947e-09	2.81082	1.27e-126	upregulated	upregulated	not-changed_upregulated
DNAH9	-1.50581	0.0127263	0.36989	0.551031	downregulated	not-changed	downregulated_not-changed
PIGX	0.716604	6.10979e-09	-0.595977	5.21e-07	upregulated	downregulated	upregulated_not-changed
SRPX2	-1.60423	0.0276182	-3.8603	0.00539574	downregulated	downregulated	downregulated_not-changed
FAM20B	0.451592	1.05329e-14	-1.59684	4.46e-161	not-changed	downregulated	not-changed_downregulated
SNUPN	-0.625159	1.83323e-10	1.1119	8.56e-33	downregulated	upregulated	downregulated_upregulated
RNASEH1	-0.567319	1.30105e-11	1.29778	3.87e-58	not-changed	upregulated	not-changed_upregulated
GALC	0.667916	1.22742e-09	2.16363	1.39e-102	upregulated	upregulated	not-changed_upregulated
SIX3	1.60883	0.0293675	-0.0721696	0.906392	upregulated	not-changed	not-changed_not-changed
C1GALT1C1	0.84627	5.94069e-07	1.63312	8.62e-25	upregulated	upregulated	upregulated_upregulated
GNG5	-1.0614	6.36538e-05	0.121916	0.673604	downregulated	not-changed	downregulated_upregulated
NAP1L2	-0.694891	3.5406e-09	1.07532	3.64e-21	downregulated	upregulated	not-changed_upregulated
ITPR2	0.821213	2.91209e-07	-2.32898	6.05e-47	upregulated	downregulated	not-changed_downregulated
ZNF20	-1.58624	0.0251123	1.56866	0.0271003	downregulated	upregulated	downregulated_upregulated
PCID2	-0.757965	3.79855e-08	0.495072	0.000352782	downregulated	not-changed	not-changed_not-changed
PON1	-1.21956	0.000704969	-0.478867	0.236592	downregulated	not-changed	downregulated_not-changed
SNRPE	-0.750265	2.76961e-08	0.685656	3.68e-07	downregulated	upregulated	not-changed_not-changed
DESI1	0.547883	6.50574e-12	-0.333019	1.81e-05	not-changed	not-changed	not-changed_not-changed
TXN2	0.80981	2.2062e-07	0.996153	1.04e-10	upregulated	upregulated	upregulated_not-changed
TPP1	-0.749404	2.83303e-08	0.0956512	0.506776	downregulated	not-changed	downregulated_not-changed
CANT1	0.811395	2.46571e-07	0.0505299	0.772148	upregulated	not-changed	upregulated_downregulated
GAK	0.62648	2.58091e-10	-1.4617	4.33e-50	upregulated	downregulated	upregulated_downregulated
JMJD7-PLA2G4B	1.504	0.0139187	-0.792147	0.20165	upregulated	not-changed	upregulated_downregulated
MYOM2	1.38662	0.00495313	-2.36673	2.16e-06	upregulated	downregulated	upregulated_downregulated
AKT2	0.575533	3.23497e-11	-2.4176	6.07e-166	not-changed	downregulated	upregulated_downregulated
PDSS1	-0.765661	6.1194e-08	-1.49012	4.12e-23	downregulated	downregulated	not-changed_downregulated
PPP1R9A	0.726644	1.18889e-08	2.15086	8.46e-75	upregulated	upregulated	not-changed_upregulated
CHADL	-1.31692	0.00250085	-0.335379	0.487119	downregulated	not-changed	downregulated_downregulated
SMIM14	0.672494	1.96853e-09	3.23692	4.05e-213	upregulated	upregulated	upregulated_upregulated
ZNF281	-0.819608	3.53054e-07	1.95867	4.78e-35	downregulated	upregulated	downregulated_upregulated
THUMPD3	-0.534733	4.42114e-12	-0.067899	0.406661	not-changed	not-changed	downregulated_not-changed
UXS1	-0.567769	2.28162e-11	0.379573	7.12e-06	not-changed	not-changed	downregulated_not-changed
CERS3	-1.56667	0.0241953	0.626004	0.39072	downregulated	not-changed	not-changed_not-changed
TAF9B	1.01421	3.3931e-05	2.65052	8.72e-29	upregulated	upregulated	not-changed_upregulated
CHIC2	0.788443	1.42876e-07	2.82668	1.53e-91	upregulated	upregulated	upregulated_upregulated
UBA6	0.629772	4.3581e-10	0.297448	0.00303537	upregulated	not-changed	not-changed_not-changed
ZNF3	0.469406	6.73457e-14	0.240085	8.08e-05	not-changed	not-changed	upregulated_not-changed
MAPKAPK5	0.740604	2.80061e-08	-1.65746	5.28e-36	upregulated	downregulated	upregulated_downregulated
C19orf81	-1.08678	0.000120927	-2.68261	3.46e-17	downregulated	downregulated	not-changed_downregulated
DHX36	0.55676	1.46518e-11	-1.09918	2.28e-41	not-changed	downregulated	not-changed_downregulated
FNDC1	-1.10017	0.000150052	-1.55662	4.7e-06	downregulated	downregulated	downregulated_downregulated
NPPC	0.972056	1.63143e-05	-2.33115	2.85e-23	upregulated	downregulated	upregulated_downregulated
POLA1	-0.680952	2.8998e-09	-0.714571	9.23e-10	downregulated	downregulated	downregulated_not-changed
IKBKG	0.797191	1.93934e-07	0.0240396	0.889685	upregulated	not-changed	upregulated_not-changed
DISP1	0.817704	3.74568e-07	0.436232	0.00294717	upregulated	not-changed	not-changed_upregulated
NDUFB8	0.950738	9.57688e-06	1.28217	1.81e-09	upregulated	upregulated	upregulated_not-changed
YTHDF1	-0.503498	7.5247e-13	-3.07984	0	not-changed	downregulated	not-changed_downregulated
ZNF408	-0.801469	2.28717e-07	0.182622	0.25993	downregulated	not-changed	not-changed_not-changed
RIBC2	-1.50505	0.0159939	-3.26646	0.00559337	downregulated	downregulated	downregulated_not-changed
SYS1-DBNDD2	1.07088	0.000100969	2.70254	9.57e-30	upregulated	upregulated	upregulated_upregulated
PLCXD1	-0.596076	1.12809e-10	-0.725609	9.3e-15	downregulated	downregulated	not-changed_downregulated
RPF1	-0.829974	5.79587e-07	0.936031	1.36e-08	downregulated	upregulated	downregulated_upregulated
INHBB	1.21848	0.00083308	-4.4447	5.3e-15	upregulated	downregulated	upregulated_downregulated
ALX1	1.30309	0.00235239	1.71678	9.23e-07	upregulated	upregulated	not-changed_upregulated
FAM167A	0.867639	1.61411e-06	-1.24843	2.71e-13	upregulated	downregulated	upregulated_downregulated
CEACAM6	-1.78787	0.0951627	4.48602	1.09e-06	not-changed	upregulated	not-changed_upregulated
EMD	-0.652499	1.32468e-09	0.629172	3.7e-09	downregulated	upregulated	downregulated_not-changed
FAT3	-0.826793	5.40647e-07	-1.12958	8.64e-12	downregulated	downregulated	downregulated_not-changed
RAD54L2	0.697589	6.53409e-09	0.776166	6.66e-11	upregulated	upregulated	not-changed_not-changed
LGI3	1.41462	0.00750332	0.600386	0.121244	upregulated	not-changed	not-changed_downregulated
NUDC	-0.676881	3.04888e-09	0.81452	7.35e-13	downregulated	upregulated	downregulated_upregulated
SURF6	-0.862589	1.52123e-06	-1.04588	5.99e-09	downregulated	downregulated	not-changed_downregulated
NDUFA4L2	1.17713	0.000496743	-0.117732	0.728167	upregulated	not-changed	upregulated_not-changed
HHIP	0.736209	2.82373e-08	-1.8267	3.56e-43	upregulated	downregulated	upregulated_downregulated
ZFX	-0.595442	1.24177e-10	0.784718	2.42e-18	downregulated	upregulated	downregulated_upregulated
RCE1	-0.740458	3.513e-08	0.422759	0.00177447	downregulated	not-changed	not-changed_not-changed
MYCBPAP	-1.24377	0.00122644	-2.07993	6.11e-05	downregulated	downregulated	not-changed_downregulated
AAR2	-0.567054	3.6995e-11	1.4511	1.97e-68	not-changed	upregulated	not-changed_upregulated
KLK2	-1.35107	0.00441895	-1.02652	0.0623455	downregulated	not-changed	not-changed_downregulated
GPR156	0.903333	3.82361e-06	-2.51007	4.45e-31	upregulated	downregulated	upregulated_downregulated
ZDHHC6	0.795404	2.17961e-07	0.895028	1.93e-09	upregulated	upregulated	not-changed_upregulated
BCL3	-0.906747	4.11217e-06	-0.0515937	0.816507	downregulated	not-changed	downregulated_not-changed
PDCD7	-0.71806	1.41189e-08	-0.912908	1.06e-12	downregulated	downregulated	not-changed_downregulated
UBE2G1	0.651393	1.4642e-09	1.54255	2.46e-48	upregulated	upregulated	not-changed_not-changed
ABHD17B	-0.633656	8.14522e-10	-1.86208	1.33e-70	downregulated	downregulated	not-changed_downregulated
MSR1	1.6489	0.0490317	-1.76047	0.0184555	upregulated	downregulated	not-changed_downregulated
SH3BP5	0.677669	3.62156e-09	-1.78294	5.32e-53	upregulated	downregulated	upregulated_downregulated
ZDHHC4	0.611688	3.141e-10	1.45506	3.43e-55	upregulated	upregulated	upregulated_upregulated
TMEM98	0.729717	2.60586e-08	0.38755	0.00307542	upregulated	not-changed	upregulated_downregulated
PRRC2A	-0.750668	5.63913e-08	-1.25234	8.5e-20	downregulated	downregulated	downregulated_downregulated
EBF2	-0.748647	5.42461e-08	2.51104	3.48e-77	downregulated	upregulated	downregulated_upregulated
RABEPK	-0.724642	2.00811e-08	1.85883	1.05e-50	downregulated	upregulated	downregulated_upregulated
DCAKD	0.841347	1.08788e-06	0.336535	0.0532166	upregulated	not-changed	upregulated_not-changed
FCHO1	0.673743	3.54389e-09	-0.214001	0.0465491	upregulated	not-changed	upregulated_not-changed
PTPN23	0.645844	1.38907e-09	-1.08695	6.21e-25	upregulated	downregulated	upregulated_downregulated
TMEM177	0.632995	8.6072e-10	1.74363	7.43e-89	upregulated	upregulated	not-changed_upregulated
VPS4A	0.794069	2.49068e-07	0.0303846	0.861723	upregulated	not-changed	upregulated_downregulated
MYCBP	-1.12277	0.000275492	0.222248	0.497395	downregulated	not-changed	downregulated_upregulated
PNPLA3	-0.683441	4.87526e-09	1.54833	1.2e-47	downregulated	upregulated	downregulated_upregulated
PYGO2	0.876955	2.67419e-06	-0.181348	0.354087	upregulated	not-changed	upregulated_downregulated
F2RL2	-1.4371	0.010145	0.644617	0.264076	downregulated	not-changed	downregulated_upregulated
BMP8B	-1.35654	0.00514657	-2.00695	0.000246436	downregulated	downregulated	not-changed_downregulated
CDCA4	-0.661634	2.4775e-09	0.828389	2.37e-14	downregulated	upregulated	not-changed_not-changed
VPS13B	0.895654	3.75601e-06	0.261832	0.178019	upregulated	not-changed	not-changed_upregulated
BDKRB1	1.69441	0.067933	-1.75118	0.026609	not-changed	downregulated	upregulated_downregulated
ZSCAN12	0.810418	4.47633e-07	-0.156835	0.344181	upregulated	not-changed	not-changed_not-changed
PHF6	0.90629	4.92927e-06	1.66161	1.54e-17	upregulated	upregulated	not-changed_upregulated
PSMG1	-0.838019	1.08025e-06	1.26925	6.57e-14	downregulated	upregulated	downregulated_upregulated
KIF6	1.50423	0.0193614	1.66751	0.000201859	upregulated	upregulated	not-changed_upregulated
STX5	0.546717	1.92209e-11	-0.0945816	0.246042	not-changed	not-changed	upregulated_not-changed
UBE2F-SCLY	1.90711	0.185898	-1.49665	0.30611	not-changed	not-changed	not-changed_downregulated
CC2D1A	0.775071	1.76286e-07	-3.24604	2.28e-98	upregulated	downregulated	upregulated_downregulated
DNMT3A	0.475563	2.41533e-13	-1.23591	8.24e-82	not-changed	downregulated	not-changed_not-changed
NPIPB6	-0.891121	3.72556e-06	-1.64658	8.36e-12	downregulated	downregulated	not-changed_downregulated
NMT1	-0.495244	8.91865e-13	-0.913371	1.1e-39	not-changed	downregulated	not-changed_downregulated
RAB22A	0.572442	7.86033e-11	0.435855	6.45e-08	not-changed	not-changed	not-changed_upregulated
CNIH1	-0.663028	2.97102e-09	1.74612	3.53e-57	downregulated	upregulated	downregulated_upregulated
LRRC46	1.20112	0.000876285	0.137084	0.638158	upregulated	not-changed	not-changed_upregulated
SHPRH	0.737353	4.84147e-08	-0.291706	0.0329661	upregulated	not-changed	not-changed_not-changed
TMCC3	0.824913	8.58325e-07	3.26471	2.06e-99	upregulated	upregulated	not-changed_upregulated
GRIN2D	0.74316	6.12845e-08	-4.75439	3.2e-196	upregulated	downregulated	upregulated_downregulated
PRDM16	-1.48495	0.0167898	-3.26382	0.00610575	downregulated	downregulated	not-changed_downregulated
PRAMEF7	-1.76697	0.105945	1.58899	0.144192	not-changed	not-changed	not-changed_not-changed
DNAH10	1.0661	0.000141401	0.730897	0.000558407	upregulated	upregulated	not-changed_upregulated
EYS	1.41245	0.00954055	0.368033	0.447027	upregulated	not-changed	upregulated_not-changed
BCO2	1.47398	0.0163965	-1.70914	0.00194415	upregulated	downregulated	upregulated_not-changed
FBXO41	0.780725	2.49653e-07	-1.22602	2.96e-16	upregulated	downregulated	upregulated_downregulated
ITIH4	0.970759	2.51368e-05	-4.14219	1.79e-31	upregulated	downregulated	upregulated_downregulated
SGSH	0.878755	3.52132e-06	-0.813228	1.16e-05	upregulated	downregulated	upregulated_downregulated
INTS7	-0.629946	1.14477e-09	2.22656	7.95e-111	downregulated	upregulated	downregulated_upregulated
KDM5C	0.744174	7.99611e-08	-2.91308	3.56e-99	upregulated	downregulated	upregulated_downregulated
PILRB	0.724613	3.4668e-08	-3.75057	1.59e-99	upregulated	downregulated	not-changed_downregulated
LRRC14	0.810409	7.22345e-07	0.269439	0.106493	upregulated	not-changed	upregulated_not-changed
MAX	0.751578	1.08176e-07	1.77899	3.6e-38	upregulated	upregulated	upregulated_upregulated
CORO6	-1.19923	0.000996169	-1.9756	1.48e-05	downregulated	downregulated	downregulated_downregulated
PELP1	-0.849166	2.03362e-06	-1.75372	6.13e-23	downregulated	downregulated	not-changed_downregulated
CA9	-1.26766	0.00236059	0.310155	0.484829	downregulated	not-changed	downregulated_not-changed
ZNF891	0.822943	1.07709e-06	0.980267	2.17e-13	upregulated	upregulated	upregulated_upregulated
HENMT1	0.726667	4.06095e-08	0.857297	2.14e-11	upregulated	upregulated	upregulated_not-changed
SEC24D	-0.929841	1.19854e-05	-1.85732	7.37e-18	downregulated	downregulated	downregulated_downregulated
FPGT	0.881155	4.05455e-06	1.19523	1.39e-11	upregulated	upregulated	not-changed_upregulated
MZT2B	0.948869	1.8558e-05	-1.69645	1.16e-14	upregulated	downregulated	upregulated_downregulated
TMED9	-0.87169	3.4074e-06	0.282781	0.145271	downregulated	not-changed	not-changed_not-changed
LDOC1	0.579885	1.61703e-10	1.07804	2.6e-36	not-changed	upregulated	upregulated_upregulated
STAMBP	0.604274	5.04222e-10	0.386366	5.22e-05	upregulated	not-changed	upregulated_not-changed
SIRPA	-0.833083	1.43592e-06	-0.931527	1.06e-06	downregulated	downregulated	downregulated_not-changed
ZBTB37	-0.960016	2.34763e-05	0.261511	0.269561	downregulated	not-changed	downregulated_upregulated
CCDC24	-0.831427	1.39323e-06	1.03013	2.6e-10	downregulated	upregulated	not-changed_not-changed
RAB8B	0.842769	1.89657e-06	1.45625	5.1e-17	upregulated	upregulated	not-changed_upregulated
ANKRD28	0.620778	1.09054e-09	-2.16266	1.66e-99	upregulated	downregulated	not-changed_downregulated
C2orf42	-0.685322	9.98839e-09	1.14193	1.12e-24	downregulated	upregulated	downregulated_upregulated
DERL2	-0.979482	3.66691e-05	2.10149	2.06e-19	downregulated	upregulated	downregulated_upregulated
MIEF1	0.495093	1.94676e-12	0.788861	5.69e-31	not-changed	upregulated	not-changed_not-changed
TFEB	-1.01642	7.54198e-05	-2.79087	6.34e-13	downregulated	downregulated	downregulated_downregulated
TSNAX-DISC1	2.06913	0.355096	-2.1204	0.344698	not-changed	not-changed	not-changed_not-changed
PLAGL2	-0.722703	4.60386e-08	-0.491579	0.000237583	downregulated	not-changed	downregulated_downregulated
SLC25A23	-0.840059	1.87017e-06	-0.784823	1.03e-05	downregulated	downregulated	downregulated_downregulated
KCNA3	0.853888	2.77731e-06	-0.132961	0.394853	upregulated	not-changed	upregulated_downregulated
MTPN	0.587011	2.81345e-10	0.529406	8.6e-09	upregulated	not-changed	upregulated_not-changed
TAF3	-0.544579	4.79696e-11	0.22609	0.00643498	not-changed	not-changed	downregulated_not-changed
KAT6B	0.721051	4.09667e-08	0.736442	1.29e-08	upregulated	upregulated	not-changed_upregulated
LRRC8D	0.914772	1.00354e-05	-1.98205	4.9e-22	upregulated	downregulated	not-changed_downregulated
NPHS1	-0.95354	2.30822e-05	-2.40856	9.96e-16	downregulated	downregulated	not-changed_downregulated
EDF1	0.573854	1.68071e-10	-0.138866	0.133258	not-changed	not-changed	not-changed_not-changed
MAGEA2B	-1.12354	0.000428136	0.591958	0.0679273	downregulated	not-changed	downregulated_not-changed
COPS3	-0.752809	1.56541e-07	2.38758	2.56e-64	downregulated	upregulated	downregulated_upregulated
PPIL2	0.588668	3.49384e-10	0.494016	3.99e-08	upregulated	not-changed	not-changed_upregulated
LGALS8	0.895409	6.79693e-06	1.31366	1.7e-11	upregulated	upregulated	not-changed_upregulated
CMPK2	-0.885273	6.05847e-06	1.11798	1.78e-09	downregulated	upregulated	downregulated_not-changed
SPEF1	-1.55983	0.0378897	-1.05246	0.252017	downregulated	not-changed	not-changed_not-changed
ZNF665	-1.06034	0.00018539	0.226102	0.450656	downregulated	not-changed	downregulated_upregulated
FCER1G	-1.58815	0.0468941	-0.472392	0.625159	downregulated	not-changed	downregulated_not-changed
CHCHD7	-0.687174	1.45832e-08	0.864898	4.42e-13	downregulated	upregulated	not-changed_upregulated
ITFG2	-0.742681	1.28957e-07	0.369088	0.00933221	downregulated	not-changed	downregulated_not-changed
LCA5	0.823851	1.48467e-06	0.324085	0.0390083	upregulated	not-changed	not-changed_upregulated
RHEBL1	-0.927564	1.51929e-05	1.51217	8.63e-14	downregulated	upregulated	downregulated_upregulated
GEMIN6	-0.756727	2.00885e-07	1.26296	1.41e-19	downregulated	upregulated	downregulated_upregulated
NOP14	-0.660931	6.01879e-09	-3.74527	9.37e-195	downregulated	downregulated	downregulated_downregulated
PRAMEF2	-1.45814	0.018357	2.09035	0.000246078	downregulated	upregulated	not-changed_not-changed
ZSCAN5A	-0.827615	1.67821e-06	0.811188	6.53e-07	downregulated	upregulated	downregulated_upregulated
OCA2	0.947466	2.29411e-05	-2.05357	5.03e-19	upregulated	downregulated	upregulated_downregulated
TMEM183A	-0.770239	3.55557e-07	0.317026	0.0403162	downregulated	not-changed	not-changed_downregulated
EFCAB2	0.818988	1.43593e-06	1.38621	9.71e-19	upregulated	upregulated	not-changed_upregulated
XPNPEP3	-0.573047	2.35742e-10	1.19352	3.28e-47	not-changed	upregulated	downregulated_upregulated
GPR137B	0.765583	3.431e-07	-3.18369	2.24e-78	upregulated	downregulated	upregulated_downregulated
XAB2	-0.516872	1.62302e-11	-0.127093	0.108906	not-changed	not-changed	not-changed_not-changed
SLX1A	-0.761193	2.88095e-07	0.164333	0.288797	downregulated	not-changed	not-changed_not-changed
SLX1B	-0.761193	2.88095e-07	0.164333	0.288797	downregulated	not-changed	not-changed_not-changed
SNF8	0.869213	5.00778e-06	-3.25141	3.35e-65	upregulated	downregulated	upregulated_downregulated
BCS1L	0.82968	2.04737e-06	0.943728	3.92e-08	upregulated	upregulated	upregulated_not-changed
CALCOCO2	0.733323	1.13083e-07	-1.65024	2.17e-33	upregulated	downregulated	not-changed_downregulated
SLC30A9	0.70296	3.58664e-08	1.09945	1.74e-18	upregulated	upregulated	not-changed_upregulated
TTC32	-0.91715	1.45483e-05	2.52546	3.16e-43	downregulated	upregulated	not-changed_upregulated
TXLNA	-0.461445	5.1853e-13	0.768453	1.73e-34	not-changed	upregulated	not-changed_upregulated
CYC1	-0.787893	6.843e-07	2.48297	5.77e-57	downregulated	upregulated	not-changed_upregulated
IMP4	-0.778677	4.8217e-07	0.723989	2.73e-06	downregulated	upregulated	not-changed_not-changed
METAP2	-0.559044	1.48247e-10	-1.22893	3.58e-45	not-changed	downregulated	not-changed_downregulated
ALG6	-0.809855	1.31418e-06	2.17109	5.79e-42	downregulated	upregulated	downregulated_upregulated
BIK	0.985615	6.05707e-05	-0.847243	0.00046332	upregulated	downregulated	upregulated_downregulated
HNRNPA3	-0.550205	1.04316e-10	-2.68202	1.15e-218	not-changed	downregulated	downregulated_downregulated
KLHL2	0.657488	7.18302e-09	-2.90119	8.86e-123	upregulated	downregulated	upregulated_downregulated
NKRF	-0.584128	5.18907e-10	0.289462	0.00189261	not-changed	not-changed	downregulated_not-changed
CCDC134	-0.860185	4.46045e-06	0.407054	0.0294551	downregulated	not-changed	downregulated_not-changed
CHD8	0.594722	8.7088e-10	-1.25664	3.88e-39	upregulated	downregulated	upregulated_downregulated
TRIM55	-1.57582	0.0498102	-2.23892	0.0797294	downregulated	not-changed	downregulated_downregulated
DHRS7	0.771137	4.71432e-07	1.24887	9.28e-17	upregulated	upregulated	upregulated_not-changed
YTHDF2	-0.82942	2.4652e-06	1.82213	1.1e-25	downregulated	upregulated	downregulated_upregulated
CRK	0.532864	5.63518e-11	-1.3729	5.02e-65	not-changed	downregulated	not-changed_downregulated
RDH5	1.55663	0.0447718	-3.88642	3.27e-05	upregulated	downregulated	not-changed_downregulated
HRC	0.756834	3.26098e-07	-3.26358	5.35e-88	upregulated	downregulated	upregulated_downregulated
TOMM22	-0.800097	1.16296e-06	1.54596	1.93e-21	downregulated	upregulated	not-changed_not-changed
PDF	-1.08738	0.000359239	-5.95408	2.03e-50	downregulated	downregulated	not-changed_downregulated
GPD1	-1.3169	0.00622259	-2.54113	0.000335202	downregulated	downregulated	downregulated_downregulated
IFI27L2	0.83403	2.88203e-06	1.19634	2.05e-12	upregulated	upregulated	upregulated_not-changed
SAR1A	-0.67503	1.71067e-08	1.74758	9.74e-50	downregulated	upregulated	downregulated_upregulated
ZNF570	0.664164	1.1249e-08	-0.468553	1.03e-05	upregulated	not-changed	upregulated_not-changed
ZNF630	0.845604	3.73441e-06	1.65152	8.22e-32	upregulated	upregulated	upregulated_upregulated
ATP6V1D	0.523729	4.64624e-11	1.17657	2.28e-53	not-changed	upregulated	not-changed_upregulated
KIAA0100	0.611618	2.04906e-09	-2.20227	3.87e-104	upregulated	downregulated	not-changed_downregulated
WDR53	-0.651721	7.70184e-09	0.00100481	1	downregulated	not-changed	downregulated_not-changed
MGA	-0.655669	8.96302e-09	-0.4536	7.9e-05	downregulated	not-changed	downregulated_not-changed
NLGN1	1.007	0.000110697	0.197071	0.465371	upregulated	not-changed	not-changed_upregulated
NTMT1	0.748323	2.60694e-07	0.780395	4.64e-08	upregulated	upregulated	upregulated_not-changed
ALX3	-1.86697	0.223232	8.32806	5.73e-12	not-changed	upregulated	not-changed_upregulated
PTGDR2	1.32737	0.00723406	2.36193	2.68e-15	upregulated	upregulated	not-changed_not-changed
HNMT	-1.09857	0.000466267	-0.195729	0.56144	downregulated	not-changed	downregulated_upregulated
MAML1	-0.670236	1.61439e-08	-1.69765	5.14e-45	downregulated	downregulated	downregulated_downregulated
MSANTD3-TMEFF1	1.72829	0.131914	1.81687	0.114418	not-changed	not-changed	not-changed_upregulated
KLHL36	0.628879	3.81647e-09	-0.975466	3.81e-21	upregulated	downregulated	upregulated_downregulated
HDLBP	-0.640437	6.00263e-09	-1.24238	6.85e-30	downregulated	downregulated	downregulated_downregulated
STX4	-0.690389	3.79585e-08	0.183659	0.15419	downregulated	not-changed	downregulated_upregulated
CDKN2C	1.38044	0.012269	-2.66098	1.9e-05	upregulated	downregulated	upregulated_downregulated
IDI2	1.82522	0.201619	6.33098	1.5e-20	not-changed	upregulated	not-changed_upregulated
KIF2A	0.660547	1.17012e-08	0.353365	0.0023536	upregulated	not-changed	not-changed_upregulated
RCAN3	0.73801	2.13505e-07	-1.699	4.95e-32	upregulated	downregulated	upregulated_not-changed
ZCCHC9	-0.769913	6.49087e-07	-1.06847	9.61e-12	downregulated	downregulated	not-changed_downregulated
ALYREF	-0.966547	5.6523e-05	-5.2021	7.98e-98	downregulated	downregulated	not-changed_downregulated
LRRC56	1.01314	0.000134252	-2.15656	1.85e-15	upregulated	downregulated	upregulated_downregulated
MRGBP	0.732755	1.80611e-07	-3.37585	6.49e-111	upregulated	downregulated	upregulated_downregulated
CLEC14A	1.17139	0.00129273	-1.09256	0.00143841	upregulated	downregulated	upregulated_downregulated
LYRM7	0.646034	7.78468e-09	0.762389	3.6e-13	upregulated	upregulated	not-changed_upregulated
LSM2	-0.655438	1.09624e-08	1.49569	1.15e-40	downregulated	upregulated	downregulated_upregulated
TPP2	0.581818	8.68591e-10	-0.749919	1.04e-15	not-changed	downregulated	not-changed_not-changed
PAFAH2	0.566909	4.47633e-10	-0.649511	1.87e-14	not-changed	downregulated	not-changed_not-changed
HOXD1	-1.58215	0.059246	1.38993	0.0886228	not-changed	not-changed	not-changed_not-changed
CCT6A	-0.522697	6.45881e-11	-0.248755	0.00219219	not-changed	not-changed	not-changed_not-changed
EHMT2	0.550247	2.13236e-10	-1.34287	3.48e-55	not-changed	downregulated	upregulated_downregulated
ERGIC2	-0.971345	6.72745e-05	2.19662	3.77e-20	downregulated	upregulated	downregulated_upregulated
NUDT5	-0.540351	1.48126e-10	0.354428	2.35e-05	not-changed	not-changed	downregulated_upregulated
MEGF6	0.916505	2.24374e-05	-6.27102	1.77e-136	upregulated	downregulated	upregulated_downregulated
NME3	0.852429	6.30603e-06	0.0464996	0.82431	upregulated	not-changed	upregulated_downregulated
RBL2	0.911945	2.04717e-05	-0.0299846	0.902645	upregulated	not-changed	upregulated_downregulated
KCTD8	0.855403	6.71905e-06	-1.84678	2.8e-22	upregulated	downregulated	upregulated_downregulated
RIC8A	0.513506	4.49807e-11	0.523629	6.99e-12	not-changed	not-changed	not-changed_not-changed
LRRC3B	1.0251	0.000199996	0.0357205	0.896917	upregulated	not-changed	upregulated_not-changed
MYBPHL	-1.504	0.0375209	-1.3689	0.150512	downregulated	not-changed	not-changed_not-changed
SAMD10	0.954725	5.3389e-05	1.47867	2.32e-15	upregulated	upregulated	upregulated_upregulated
SMKR1	-1.33044	0.00872415	0.617707	0.235472	downregulated	not-changed	downregulated_not-changed
FBXL20	0.804646	2.13093e-06	1.46501	3.09e-19	upregulated	upregulated	upregulated_upregulated
TTC36	1.49322	0.0341891	-1.62815	0.010122	upregulated	downregulated	upregulated_downregulated
ELF1	-0.686377	4.31866e-08	-0.47145	0.00025286	downregulated	not-changed	downregulated_not-changed
SCRN2	-0.83006	3.78802e-06	-0.361369	0.0499025	downregulated	not-changed	not-changed_downregulated
CDAN1	0.750795	4.12725e-07	-3.13024	5.76e-86	upregulated	downregulated	upregulated_downregulated
ENPP4	-0.721536	1.55164e-07	2.08391	1.9e-59	downregulated	upregulated	downregulated_upregulated
TRMT61A	-0.821817	3.23044e-06	-1.66216	1.26e-20	downregulated	downregulated	not-changed_downregulated
IREB2	0.567238	6.08243e-10	-0.667754	2.03e-13	not-changed	downregulated	not-changed_downregulated
TFAP2D	1.82659	0.219553	3.90816	1.15e-06	not-changed	upregulated	not-changed_upregulated
PCDH15	1.2405	0.00373851	-1.60813	0.000110846	upregulated	downregulated	not-changed_not-changed
RAP1A	-0.83779	4.64232e-06	-0.573601	0.00201243	downregulated	not-changed	downregulated_downregulated
SAT1	-0.797824	1.79928e-06	0.3791	0.025727	downregulated	not-changed	downregulated_not-changed
COA4	-0.792367	1.60024e-06	-0.407777	0.0155876	downregulated	not-changed	not-changed_not-changed
COQ3	-0.821279	3.3248e-06	1.56835	1.56e-20	downregulated	upregulated	not-changed_upregulated
TTC19	-0.641334	9.67304e-09	-1.99387	5.5e-69	downregulated	downregulated	not-changed_downregulated
UBE2D3	-0.590155	1.74806e-09	1.9881	5.18e-94	downregulated	upregulated	downregulated_upregulated
TEX30	-0.902227	2.02372e-05	2.22915	3.01e-28	downregulated	upregulated	downregulated_upregulated
FURIN	-0.594561	2.05006e-09	-3.17571	4.22e-164	downregulated	downregulated	not-changed_downregulated
LPCAT3	-0.622658	5.32539e-09	1.55449	2.03e-57	downregulated	upregulated	not-changed_upregulated
ZNF816-ZNF321P	-1.66708	0.108157	-3.26681	0.00346745	not-changed	downregulated	not-changed_downregulated
DEXI	0.905292	2.13389e-05	-3.25482	3.54e-51	upregulated	downregulated	upregulated_downregulated
DRD4	0.967243	7.59568e-05	-5.95632	2.03e-47	upregulated	downregulated	upregulated_downregulated
USP15	0.494065	1.71773e-11	0.297377	2.35e-05	not-changed	not-changed	not-changed_not-changed
C2orf74	0.773561	1.11949e-06	0.018577	0.915712	upregulated	not-changed	not-changed_upregulated
IQCD	-1.41067	0.0199704	1.68891	0.00226306	downregulated	upregulated	not-changed_upregulated
IGBP1	0.531265	1.51016e-10	0.299392	0.000219158	not-changed	not-changed	upregulated_not-changed
PPP6R3	-0.479386	8.04983e-12	-0.647306	2.65e-20	not-changed	downregulated	not-changed_downregulated
SYCP3	-1.53462	0.051036	0.247817	0.777858	not-changed	not-changed	downregulated_not-changed
CCT8	-0.691555	8.09321e-08	-0.261675	0.0476743	downregulated	not-changed	downregulated_not-changed
CLEC18B	1.21314	0.00304433	-4.04682	8.45e-14	upregulated	downregulated	upregulated_downregulated
ENO3	0.69157	8.13767e-08	-0.871999	4.95e-12	upregulated	downregulated	upregulated_not-changed
FAM91A1	-0.864573	1.07467e-05	0.452867	0.0232164	downregulated	not-changed	downregulated_downregulated
LRRTM1	0.974716	9.69027e-05	0.958704	2.82e-07	upregulated	upregulated	upregulated_upregulated
UNC13D	-0.880185	1.52027e-05	-4.33651	2.85e-21	downregulated	downregulated	not-changed_downregulated
PGS1	0.634402	9.50696e-09	0.328372	0.00238928	upregulated	not-changed	upregulated_not-changed
UCHL5	-0.65531	2.04143e-08	1.29867	4.1e-30	downregulated	upregulated	downregulated_upregulated
TRIM39	-0.622304	6.53308e-09	-0.418417	0.000120431	downregulated	not-changed	not-changed_downregulated
TSEN15	-0.705566	1.39309e-07	2.16338	1.19e-61	downregulated	upregulated	downregulated_upregulated
EIF1AY	-0.94908	5.81307e-05	0.85381	0.000300707	downregulated	upregulated	downregulated_upregulated
EIF2B5	0.529299	1.59162e-10	-1.21827	1.88e-50	not-changed	downregulated	upregulated_downregulated
C6orf52	-0.909575	2.65142e-05	2.23782	4.66e-30	downregulated	upregulated	downregulated_upregulated
COQ7	-0.520448	1.11882e-10	0.983841	1.92e-38	not-changed	upregulated	downregulated_upregulated
BTBD8	1.28689	0.00677478	0.850271	0.0137263	upregulated	upregulated	not-changed_upregulated
MYH13	1.76378	0.193151	2.14319	0.0104105	not-changed	upregulated	not-changed_not-changed
CLIC1	0.659425	2.74194e-08	-0.239528	0.0485751	upregulated	not-changed	upregulated_not-changed
RRP7A	-0.701473	1.4105e-07	0.243139	0.0757191	downregulated	not-changed	not-changed_not-changed
LCA5L	-1.39005	0.0181596	1.85421	0.000697909	downregulated	upregulated	downregulated_upregulated
CAD	-0.727931	3.34398e-07	-1.69713	1.57e-32	downregulated	downregulated	not-changed_downregulated
TNKS1BP1	0.773147	1.39328e-06	-2.98387	9.73e-79	upregulated	downregulated	upregulated_downregulated
PEX19	-0.693449	1.16036e-07	1.50705	1.21e-31	downregulated	upregulated	downregulated_upregulated
CHCHD2	1.83305	0.249841	4.47227	3.72e-06	not-changed	upregulated	not-changed_upregulated
SUGT1	-0.608078	4.98061e-09	0.776462	3.47e-14	downregulated	upregulated	downregulated_upregulated
FBXO34	0.615973	6.59601e-09	1.15351	7.48e-33	upregulated	upregulated	not-changed_upregulated
TOMM6	-0.67847	6.80558e-08	0.758738	1.19e-09	downregulated	upregulated	not-changed_not-changed
PITPNM1	-0.665035	3.89554e-08	-2.42378	5.6e-76	downregulated	downregulated	not-changed_downregulated
VDAC2	-0.515618	1.18647e-10	1.61882	1.47e-93	not-changed	upregulated	not-changed_upregulated
AIP	0.728435	3.8359e-07	0.582263	3.72e-05	upregulated	not-changed	upregulated_not-changed
DIS3	-0.590067	2.8264e-09	-0.361491	0.000313015	downregulated	not-changed	downregulated_not-changed
AMT	-0.642656	1.84811e-08	0.952918	1.26e-17	downregulated	upregulated	not-changed_upregulated
CLMN	0.737882	5.51884e-07	0.592079	1.68e-05	upregulated	upregulated	upregulated_not-changed
ANAPC2	0.912575	3.58891e-05	-1.94936	4.83e-19	upregulated	downregulated	upregulated_downregulated
GZMB	-1.86074	0.282409	3.92917	0.00829106	not-changed	upregulated	not-changed_upregulated
WDR3	-0.467796	8.57973e-12	0.0199527	0.793879	not-changed	not-changed	downregulated_not-changed
MECR	-0.553643	8.29938e-10	1.2292	4.28e-47	not-changed	upregulated	not-changed_upregulated
NOTUM	0.83742	7.54522e-06	-3.60034	1.66e-70	upregulated	downregulated	upregulated_downregulated
XPR1	0.805822	3.82558e-06	2.09436	1.91e-34	upregulated	upregulated	not-changed_upregulated
MOSPD2	-0.677679	7.64825e-08	0.638153	2.66e-07	downregulated	upregulated	downregulated_upregulated
FBXL12	-0.567795	1.55064e-09	0.859378	5.98e-21	not-changed	upregulated	not-changed_not-changed
ELOVL1	0.653328	3.26529e-08	0.464143	1.37e-05	upregulated	not-changed	upregulated_not-changed
MAP3K7	0.55245	8.5675e-10	0.5117	5.37e-09	not-changed	not-changed	not-changed_upregulated
MST1R	0.986407	0.000165271	-3.53086	7.35e-29	upregulated	downregulated	upregulated_downregulated
NAPG	0.660555	4.02373e-08	1.50476	3.7e-38	upregulated	upregulated	not-changed_upregulated
NEDD8-MDP1	-2.24337	0.702093	-6.08958	0.302046	not-changed	not-changed	not-changed_not-changed
KHDC1	0.894808	2.69872e-05	1.74969	8.88e-21	upregulated	upregulated	upregulated_upregulated
PBX3	0.609021	6.72684e-09	1.33676	1.53e-46	upregulated	upregulated	upregulated_upregulated
CDC42SE1	0.544568	6.27441e-10	-0.706222	5.16e-16	not-changed	downregulated	upregulated_downregulated
PLAGL1	-1.13931	0.00150497	1.22684	0.000260716	downregulated	upregulated	downregulated_upregulated
SRSF4	-0.530934	3.53985e-10	-0.206726	0.016712	not-changed	not-changed	downregulated_not-changed
DACH2	-0.961992	0.000111277	3.79397	2.95e-72	downregulated	upregulated	downregulated_upregulated
VAPB	0.458417	6.78891e-12	-0.220068	0.000973042	not-changed	not-changed	not-changed_not-changed
NELL1	-1.17653	0.00266485	7.77828	6.88e-134	downregulated	upregulated	downregulated_upregulated
TMEM134	-0.77426	2.12294e-06	1.5953	6.86e-24	downregulated	upregulated	not-changed_upregulated
TPT1	-0.796823	3.40291e-06	1.18061	4.35e-12	downregulated	upregulated	downregulated_not-changed
ZNF211	0.540978	6.37827e-10	1.09543	7.21e-46	not-changed	upregulated	upregulated_upregulated
ANKRA2	0.670653	7.25717e-08	1.52313	1.6e-41	upregulated	upregulated	upregulated_upregulated
ACAT2	0.584956	3.5065e-09	1.78687	1.32e-75	not-changed	upregulated	not-changed_upregulated
NETO1	-0.816123	6.15473e-06	-2.79874	2.21e-37	downregulated	downregulated	downregulated_downregulated
LAMTOR2	0.739024	8.61614e-07	1.11591	1.62e-14	upregulated	upregulated	upregulated_upregulated
DCAF4	-0.562781	1.7312e-09	-0.0100827	0.926899	not-changed	not-changed	not-changed_not-changed
PSKH1	0.687538	1.53298e-07	-1.54905	7.71e-33	upregulated	downregulated	upregulated_downregulated
TG	1.31981	0.0122872	-0.440056	0.327472	upregulated	not-changed	downregulated_upregulated
C9orf78	0.572878	2.52102e-09	0.100155	0.314961	not-changed	not-changed	not-changed_upregulated
CCDC168	-1.60646	0.0996615	0.826039	0.412455	not-changed	not-changed	not-changed_upregulated
ABCG5	-1.70485	0.180381	2.88739	0.0105176	not-changed	upregulated	downregulated_not-changed
ANKRD39	0.755594	1.44515e-06	1.34212	2.82e-21	upregulated	upregulated	upregulated_upregulated
ZNF416	-0.624758	1.58819e-08	1.67123	6.57e-58	downregulated	upregulated	downregulated_upregulated
KPNA5	0.705961	2.94342e-07	1.69295	4.82e-39	upregulated	upregulated	not-changed_upregulated
AP1B1	0.526573	4.0302e-10	-0.443488	1.15e-07	not-changed	not-changed	upregulated_not-changed
IL11RA	0.900576	3.68688e-05	-0.570222	0.00781862	upregulated	not-changed	upregulated_downregulated
TMEM139	-1.29791	0.00991207	0.830101	0.0954054	downregulated	not-changed	not-changed_not-changed
TPCN2	-0.969497	0.000153434	-2.02522	6.07e-15	downregulated	downregulated	not-changed_downregulated
SMARCB1	0.524571	4.09182e-10	1.20623	8.65e-49	not-changed	upregulated	not-changed_upregulated
NOL7	-0.866447	2.11083e-05	0.0127986	0.961016	downregulated	not-changed	not-changed_downregulated
HMGN2	-0.666685	8.22033e-08	1.82465	4.2e-50	downregulated	upregulated	downregulated_upregulated
SLC43A3	-0.600425	7.48351e-09	0.521329	3.05e-07	downregulated	not-changed	downregulated_upregulated
ARHGEF33	1.05175	0.000618522	0.734045	0.00282435	upregulated	upregulated	upregulated_not-changed
SLC35B1	0.557798	1.85041e-09	1.21864	1.66e-42	not-changed	upregulated	not-changed_upregulated
YKT6	0.569668	2.61889e-09	-1.50607	6.43e-57	not-changed	downregulated	upregulated_downregulated
MPL	-1.26185	0.00757358	0.945963	0.0412874	downregulated	upregulated	downregulated_upregulated
PDCD2L	-0.781436	3.18072e-06	1.0173	7.67e-10	downregulated	upregulated	not-changed_not-changed
PRELP	-1.40274	0.0283905	-1.58773	0.0530724	downregulated	not-changed	downregulated_not-changed
TIPARP	0.670295	1.05772e-07	1.34912	9.98e-32	upregulated	upregulated	not-changed_upregulated
MAPK6	0.625094	1.90883e-08	0.800444	3.89e-13	upregulated	upregulated	not-changed_upregulated
KCNG1	-0.891718	3.6045e-05	-5.01974	4.03e-61	downregulated	downregulated	not-changed_downregulated
AGBL2	-1.20392	0.00441294	-0.0811728	0.871413	downregulated	not-changed	not-changed_not-changed
SNAI2	0.826997	9.39634e-06	-0.681871	0.000248227	upregulated	downregulated	not-changed_not-changed
VAC14	0.653422	5.91456e-08	-2.37659	3.64e-86	upregulated	downregulated	upregulated_downregulated
SFRP1	0.511985	2.31969e-10	-3.01609	7.56e-291	not-changed	downregulated	not-changed_downregulated
TBX19	1.20712	0.00456748	-0.45932	0.206045	upregulated	not-changed	not-changed_not-changed
CDC34	0.789642	3.9091e-06	-4.72498	1.32e-160	upregulated	downregulated	upregulated_downregulated
MCM7	-0.530079	6.10785e-10	-1.85446	4.18e-104	not-changed	downregulated	not-changed_downregulated
CHMP5	0.778183	3.15182e-06	1.27379	1e-14	upregulated	upregulated	upregulated_not-changed
RPTOR	0.600637	9.05319e-09	-1.57822	4.23e-52	upregulated	downregulated	not-changed_downregulated
KAT6A	0.659742	8.05394e-08	-1.65491	4.81e-42	upregulated	downregulated	not-changed_downregulated
RAB4B-EGLN2	-2.01411	0.491913	1.60342	0.593481	not-changed	not-changed	upregulated_not-changed
ACYP2	0.912799	5.86797e-05	2.87519	3.53e-58	upregulated	upregulated	not-changed_upregulated
BCL7B	-0.540971	1.19744e-09	-0.791223	1.33e-18	not-changed	downregulated	not-changed_downregulated
CHST10	0.544559	1.35572e-09	-1.58295	2.06e-69	not-changed	downregulated	not-changed_downregulated
GMPR2	-0.57109	3.29437e-09	0.54022	1.63e-08	not-changed	not-changed	downregulated_not-changed
NLN	0.493086	9.6921e-11	0.318247	2.19e-05	not-changed	not-changed	not-changed_not-changed
DPM1	-0.899411	4.61751e-05	0.626037	0.00491029	downregulated	upregulated	downregulated_upregulated
VTA1	-0.777748	3.30415e-06	2.32518	1.42e-45	downregulated	upregulated	downregulated_upregulated
NPHP3-ACAD11	-1.18755	0.00392983	-4.13617	1.03e-14	downregulated	downregulated	downregulated_downregulated
USP25	-0.751546	1.68118e-06	-2.51476	2.42e-51	downregulated	downregulated	downregulated_downregulated
HTR5A	-1.50163	0.0603809	4.70928	2.53e-12	not-changed	upregulated	not-changed_upregulated
ZNF81	0.812551	7.82139e-06	1.15014	2.9e-11	upregulated	upregulated	not-changed_upregulated
PRKAR2B	0.580205	5.13788e-09	-0.227548	0.0194847	not-changed	not-changed	upregulated_not-changed
TRAPPC1	0.718001	6.45291e-07	1.50664	1.46e-26	upregulated	upregulated	not-changed_upregulated
TRIM65	0.736237	1.18835e-06	-3.56287	8.05e-105	upregulated	downregulated	upregulated_downregulated
IRAK1	0.62037	2.30702e-08	-3.2147	4.45e-178	upregulated	downregulated	upregulated_downregulated
C11orf24	-0.52154	5.6199e-10	1.012	8.7e-37	not-changed	upregulated	not-changed_upregulated
HOOK2	-0.673617	1.60537e-07	-0.884997	1.01e-11	downregulated	downregulated	not-changed_not-changed
PCOLCE2	-0.578903	5.22852e-09	1.43284	6.88e-58	not-changed	upregulated	not-changed_not-changed
BLACAT1	-1.02986	0.000551222	2.6433	7.4e-25	downregulated	upregulated	downregulated_upregulated
SLC8B1	0.800286	6.47885e-06	-2.6128	7.72e-46	upregulated	downregulated	upregulated_downregulated
AUH	0.910479	6.21113e-05	-0.366535	0.112287	upregulated	not-changed	upregulated_downregulated
HMBS	-0.796673	6.09555e-06	0.622954	0.000417164	downregulated	upregulated	not-changed_not-changed
LASP1	-0.471298	4.75719e-11	0.0515579	0.500443	not-changed	not-changed	not-changed_not-changed
RANBP10	0.662353	1.22709e-07	-1.35052	9.56e-28	upregulated	downregulated	upregulated_downregulated
CENPC	-0.601816	1.28537e-08	0.435602	2.6e-05	downregulated	not-changed	downregulated_upregulated
PHGDH	-0.732739	1.20983e-06	-2.04069	1.77e-42	downregulated	downregulated	downregulated_downregulated
DMPK	0.867582	3.11553e-05	-3.40788	1.7e-60	upregulated	downregulated	upregulated_downregulated
BBS12	0.915155	7.67268e-05	2.68487	1.54e-43	upregulated	upregulated	upregulated_upregulated
DNAL1	0.534463	1.34562e-09	-0.0105449	0.913199	not-changed	not-changed	upregulated_not-changed
ZNF469	1.04606	0.000759015	-2.64876	1.42e-14	upregulated	downregulated	upregulated_downregulated
RAB21	-0.605132	1.64853e-08	-1.57454	4.52e-47	downregulated	downregulated	downregulated_downregulated
TCAP	1.10193	0.00156475	-1.10481	0.000442576	upregulated	downregulated	upregulated_downregulated
TM9SF3	-0.390113	4.81585e-13	-2.27102	0	not-changed	downregulated	not-changed_downregulated
PSORS1C2	-1.23968	0.00786973	2.79833	5.44e-12	downregulated	upregulated	downregulated_upregulated
IFT122	-0.610527	2.46921e-08	1.41455	4.29e-42	downregulated	upregulated	downregulated_upregulated
UBXN2B	0.812804	1.11689e-05	2.03672	8.95e-30	upregulated	upregulated	not-changed_upregulated
UVRAG	0.697718	4.93156e-07	-0.754971	2.16e-08	upregulated	downregulated	upregulated_downregulated
BRAT1	0.937821	0.000132408	-1.2636	2.19e-07	upregulated	downregulated	upregulated_downregulated
CAV2	-0.721708	1.00325e-06	1.19652	1.12e-17	downregulated	upregulated	downregulated_not-changed
OSGEP	-0.708113	7.2761e-07	0.0924878	0.544384	downregulated	not-changed	not-changed_not-changed
RPGRIP1L	0.829238	1.73885e-05	0.405583	0.0279775	upregulated	not-changed	not-changed_upregulated
TRIM32	-0.596569	1.46498e-08	2.08627	3.45e-96	downregulated	upregulated	not-changed_upregulated
ZNF438	0.963127	0.000225859	0.154018	0.528239	upregulated	not-changed	upregulated_upregulated
ADCY7	0.631229	5.61378e-08	-0.360128	0.0012668	upregulated	not-changed	upregulated_downregulated
PDZD4	-0.801608	8.63014e-06	-3.39614	1.92e-78	downregulated	downregulated	not-changed_downregulated
U2SURP	-0.467585	5.63047e-11	-0.862003	1.05e-33	not-changed	downregulated	not-changed_not-changed
CELF2	0.67431	2.52781e-07	0.499082	0.000108643	upregulated	not-changed	upregulated_upregulated
SULT1A4	-1.86861	0.376414	-1.56113	0.46876	not-changed	not-changed	downregulated_upregulated
NAP1L1	-0.595511	1.57183e-08	-0.232001	0.0313638	downregulated	not-changed	not-changed_downregulated
SUCO	-0.669243	2.08859e-07	-0.0995942	0.467759	downregulated	not-changed	downregulated_not-changed
GAL3ST4	-0.617513	3.56172e-08	-1.85	2.03e-49	downregulated	downregulated	not-changed_downregulated
SNRNP27	0.610161	2.83082e-08	1.91192	3.11e-74	upregulated	upregulated	not-changed_upregulated
ANAPC4	0.557453	4.04868e-09	0.479292	9.63e-08	not-changed	not-changed	not-changed_not-changed
SARNP	0.658385	1.59745e-07	0.725515	4.51e-09	upregulated	upregulated	not-changed_not-changed
CPSF6	-0.566368	5.97783e-09	0.499666	2.81e-07	not-changed	not-changed	downregulated_upregulated
MAST4	-0.74717	2.60212e-06	-0.0978106	0.565173	downregulated	not-changed	downregulated_not-changed
CNOT8	0.660632	1.79625e-07	1.50545	5.29e-34	upregulated	upregulated	upregulated_upregulated
MPND	0.753448	3.09908e-06	-2.97271	1.25e-70	upregulated	downregulated	upregulated_downregulated
DLGAP2	-1.03978	0.000861098	1.84621	4.38e-11	downregulated	upregulated	not-changed_not-changed
C18orf21	-1.06414	0.00118836	1.07666	0.00102544	downregulated	upregulated	downregulated_upregulated
RHBDD2	0.60684	2.82687e-08	1.69113	3.14e-57	upregulated	upregulated	upregulated_upregulated
UBA2	-0.767629	4.98374e-06	-2.17149	1.48e-38	downregulated	downregulated	downregulated_downregulated
NMNAT1	0.700609	8.12106e-07	-0.58674	2.71e-05	upregulated	downregulated	upregulated_not-changed
PCBD2	0.644145	1.20547e-07	1.11229	6.51e-26	upregulated	upregulated	not-changed_upregulated
XXYLT1	0.845124	2.71299e-05	-0.227406	0.271932	upregulated	not-changed	upregulated_downregulated
PPP5C	-0.513889	9.43544e-10	0.805143	1.43e-22	not-changed	upregulated	downregulated_upregulated
CPEB4	0.670268	2.65133e-07	-0.324062	0.0138915	upregulated	not-changed	not-changed_not-changed
MYO19	-0.486376	1.85493e-10	-2.02315	3.28e-115	not-changed	downregulated	not-changed_downregulated
RNPEP	-0.496392	3.55868e-10	-0.779359	2.53e-22	not-changed	downregulated	not-changed_downregulated
EEF1A2	0.619227	5.08362e-08	0.142265	0.223881	upregulated	not-changed	upregulated_downregulated
MRPS16	0.613874	4.17714e-08	1.02311	1.12e-20	upregulated	upregulated	upregulated_not-changed
P2RY11	-1.00034	0.000506071	-3.49902	7.49e-30	downregulated	downregulated	downregulated_downregulated
PCYOX1	0.547131	3.63048e-09	1.62809	5.23e-75	not-changed	upregulated	upregulated_upregulated
YEATS2	0.634186	9.19281e-08	-0.851152	4.46e-13	upregulated	downregulated	not-changed_downregulated
LSM6	-0.748199	3.11693e-06	1.91705	5.04e-35	downregulated	upregulated	downregulated_upregulated
MRGPRE	1.36516	0.0319612	-2.08347	0.000728154	upregulated	downregulated	upregulated_downregulated
NXF1	-0.470802	1.04419e-10	-0.432398	3.39e-09	not-changed	not-changed	not-changed_not-changed
SLC36A4	0.495405	3.65436e-10	-0.369595	6.81e-07	not-changed	not-changed	upregulated_downregulated
CTDSPL2	-0.900745	8.57396e-05	1.47568	7.6e-11	downregulated	upregulated	downregulated_upregulated
PPP1R26	0.642934	1.34109e-07	-1.69784	1.92e-44	upregulated	downregulated	upregulated_downregulated
ANAPC7	0.58138	1.41526e-08	0.166381	0.109919	not-changed	not-changed	not-changed_not-changed
FBXO45	0.484872	2.12223e-10	-0.241848	0.00118524	not-changed	not-changed	not-changed_not-changed
RWDD3	0.772505	6.39939e-06	1.34086	3.85e-17	upregulated	upregulated	upregulated_upregulated
NPIPB11	-0.924477	0.000142701	-2.16622	4.44e-16	downregulated	downregulated	downregulated_downregulated
ACRV1	1.72375	0.267619	2.9275	0.00161715	not-changed	upregulated	not-changed_upregulated
C11orf1	-0.756006	4.37114e-06	2.11083	1.39e-41	downregulated	upregulated	downregulated_upregulated
SLC51B	-1.19079	0.00641274	3.95688	2.01e-25	downregulated	upregulated	downregulated_upregulated
ANKRD61	-1.62928	0.180981	2.54913	0.0211436	not-changed	upregulated	not-changed_upregulated
HNRNPA1	-0.630667	1.01348e-07	-2.15641	9.29e-76	downregulated	downregulated	not-changed_downregulated
IRF1	0.891494	8.02634e-05	-1.96706	2.87e-18	upregulated	downregulated	upregulated_downregulated
TNPO3	-0.41358	7.35718e-12	0.10017	0.107068	not-changed	not-changed	not-changed_not-changed
ARL8B	0.459894	8.48598e-11	1.32708	2.22e-86	not-changed	upregulated	not-changed_upregulated
CLUH	-0.632473	1.1519e-07	-2.34917	1.09e-83	downregulated	downregulated	not-changed_downregulated
ALDH2	0.510392	1.11218e-09	1.51021	3.24e-79	not-changed	upregulated	not-changed_upregulated
BBS5	0.796515	1.23971e-05	-1.83211	3.01e-23	upregulated	downregulated	upregulated_downregulated
SLC25A13	0.386563	1.04282e-12	0.0608457	0.267224	not-changed	not-changed	not-changed_not-changed
TRIM21	-0.597536	3.45826e-08	0.743328	7.34e-13	downregulated	upregulated	downregulated_not-changed
UBR5	-0.659773	2.87513e-07	-2.09959	2.33e-60	downregulated	downregulated	downregulated_downregulated
DCP2	-0.541801	4.25556e-09	0.038172	0.707753	not-changed	not-changed	downregulated_not-changed
CXCL11	-1.27597	0.0155894	1.55942	0.00166205	downregulated	upregulated	not-changed_downregulated
CFC1B	-1.38636	0.0417167	0.00360389	1	downregulated	not-changed	not-changed_not-changed
EXTL3	-0.661185	3.3522e-07	-0.480824	0.00023182	downregulated	not-changed	not-changed_downregulated
CCDC160	-0.974007	0.000425557	0.710839	0.00887861	downregulated	upregulated	downregulated_not-changed
ZNF880	-0.912222	0.000136919	0.91826	0.000112147	downregulated	upregulated	downregulated_upregulated
PDGFRB	-0.699088	1.25042e-06	-3.75941	4.46e-48	downregulated	downregulated	downregulated_downregulated
SSBP1	-0.876439	7.46323e-05	1.3965	1.91e-10	downregulated	upregulated	downregulated_upregulated
HNRNPUL2	0.610144	6.60001e-08	-2.73747	8.74e-129	upregulated	downregulated	not-changed_downregulated
LCN15	1.08667	0.00224444	-0.668158	0.0361101	upregulated	downregulated	upregulated_downregulated
ZCCHC14	0.533841	3.72231e-09	-1.72989	7.97e-82	not-changed	downregulated	not-changed_downregulated
NFIA	1.0137	0.000849711	0.759456	0.00123801	upregulated	upregulated	upregulated_upregulated
MPHOSPH8	0.566303	1.20203e-08	-0.0166977	0.882367	not-changed	not-changed	not-changed_not-changed
CHID1	-0.712289	1.71276e-06	1.10807	5.3e-14	downregulated	upregulated	not-changed_upregulated
TAF1	0.611679	7.52396e-08	-1.74849	9.71e-54	upregulated	downregulated	not-changed_downregulated
TAF6	-0.526624	2.93233e-09	0.616921	1.54e-12	not-changed	upregulated	not-changed_not-changed
ZNF335	-0.610322	6.88672e-08	-0.237533	0.0404893	downregulated	not-changed	downregulated_not-changed
TPMT	-0.645477	2.24413e-07	0.454996	0.000220735	downregulated	not-changed	downregulated_upregulated
TNPO1	0.53603	4.63862e-09	-0.306873	0.000881265	not-changed	not-changed	not-changed_not-changed
UBR7	0.474724	2.43601e-10	1.23964	3.63e-70	not-changed	upregulated	not-changed_upregulated
CHKB-CPT1B	1.7911	0.365871	-4.82482	0.01366	not-changed	downregulated	not-changed_not-changed
FAM13A	0.544167	6.23788e-09	-1.82584	2.4e-83	not-changed	downregulated	not-changed_downregulated
SGTA	-0.514099	1.97824e-09	0.291911	0.00072102	not-changed	not-changed	not-changed_not-changed
CLK4	0.712785	1.92835e-06	0.438296	0.00196031	upregulated	not-changed	not-changed_upregulated
WBP1L	0.477205	3.05351e-10	-0.0400912	0.614927	not-changed	not-changed	not-changed_not-changed
SAFB	0.624685	1.29476e-07	0.737024	3.37e-10	upregulated	upregulated	upregulated_not-changed
KLHL6	-1.47968	0.0828509	1.15345	0.170836	not-changed	not-changed	not-changed_not-changed
KLLN	-1.01309	0.000906285	1.17753	3.94e-05	downregulated	upregulated	not-changed_upregulated
NKX2-2	1.3003	0.0221407	-5.01701	2.16e-07	upregulated	downregulated	not-changed_downregulated
DNASE1L1	-0.549591	8.19581e-09	-0.388784	5.9e-05	not-changed	not-changed	not-changed_not-changed
SPAG6	1.26272	0.0161919	0.0811505	0.861988	upregulated	not-changed	upregulated_not-changed
CEP164	0.602208	5.96557e-08	-0.77931	5.81e-13	upregulated	downregulated	not-changed_downregulated
NKX6-1	1.1309	0.00431743	-2.78906	9.94e-09	upregulated	downregulated	upregulated_downregulated
RPIA	-0.80013	1.91778e-05	-1.00337	1.1e-07	downregulated	downregulated	not-changed_downregulated
ASCL1	-1.16737	0.00629334	-0.593691	0.214923	downregulated	not-changed	downregulated_upregulated
SNX16	-0.73377	3.68409e-06	0.660665	2.27e-05	downregulated	upregulated	downregulated_not-changed
ACKR2	1.51564	0.10918	1.78057	0.00271485	not-changed	upregulated	not-changed_upregulated
C4orf3	0.741479	4.61014e-06	1.3192	1.28e-16	upregulated	upregulated	upregulated_upregulated
LRRTM4	-0.782411	1.31125e-05	2.24192	4.91e-43	downregulated	upregulated	downregulated_upregulated
SLC20A2	-0.682004	8.95535e-07	0.046788	0.761926	downregulated	not-changed	not-changed_not-changed
MAEA	0.724651	2.94309e-06	0.145729	0.371077	upregulated	not-changed	upregulated_not-changed
RAB18	0.807445	2.29164e-05	1.98217	4.18e-26	upregulated	upregulated	not-changed_upregulated
ERI2	-0.75707	7.15241e-06	0.649106	0.000105111	downregulated	upregulated	downregulated_upregulated
MORN2	0.783771	1.40211e-05	2.55142	3.5e-63	upregulated	upregulated	not-changed_upregulated
LMO3	-0.937375	0.00028865	4.28656	5.37e-91	downregulated	upregulated	not-changed_upregulated
CDK17	-0.822339	3.36542e-05	1.4125	6.02e-13	downregulated	upregulated	downregulated_upregulated
PANX3	1.483	0.0917186	0.55408	0.425312	not-changed	not-changed	not-changed_downregulated
TRAFD1	0.513754	2.49898e-09	1.85721	9.96e-114	not-changed	upregulated	upregulated_upregulated
CNOT6	0.517228	3.04606e-09	-0.904501	1.94e-26	not-changed	downregulated	not-changed_downregulated
ADAMTSL2	-1.00034	0.000858532	-2.20276	3.14e-11	downregulated	downregulated	downregulated_downregulated
AMOTL1	0.534415	6.12814e-09	-0.896824	3.37e-23	not-changed	downregulated	not-changed_not-changed
USP19	0.628359	1.87029e-07	-1.81925	2.94e-52	upregulated	downregulated	upregulated_downregulated
SRI	0.587156	4.86189e-08	2.53539	1.69e-130	upregulated	upregulated	upregulated_upregulated
LETMD1	0.461491	2.37118e-10	0.252727	0.000155543	not-changed	not-changed	upregulated_not-changed
TST	-0.850436	6.42972e-05	-2.47574	6.04e-28	downregulated	downregulated	not-changed_downregulated
VGLL4	0.474232	4.71944e-10	-0.484022	2.53e-11	not-changed	not-changed	upregulated_downregulated
RTEL1	0.680105	1.11303e-06	-1.85744	2.52e-40	upregulated	downregulated	not-changed_downregulated
HLCS	0.638077	3.03265e-07	-0.0141251	0.921563	upregulated	not-changed	not-changed_not-changed
GHDC	-0.761323	1.05018e-05	-2.21628	1.2e-30	downregulated	downregulated	not-changed_downregulated
NR2C2	0.607063	1.14858e-07	-1.59085	1.74e-44	upregulated	downregulated	not-changed_downregulated
MOV10L1	1.05936	0.00216955	0.605719	0.0361323	upregulated	upregulated	upregulated_downregulated
SRP14	0.693054	1.72658e-06	2.04244	1.11e-46	upregulated	upregulated	not-changed_upregulated
CHRM4	0.836679	5.4906e-05	-0.503681	0.0104669	upregulated	not-changed	upregulated_not-changed
GPD2	0.613679	1.51521e-07	0.193577	0.0994074	upregulated	not-changed	not-changed_not-changed
PHC3	-0.843808	6.18651e-05	2.14551	3.26e-25	downregulated	upregulated	downregulated_upregulated
TMEM219	0.82146	4.05417e-05	1.0229	2.31e-07	upregulated	upregulated	upregulated_not-changed
KCNMA1	0.948308	0.00041214	-1.63428	7.97e-11	upregulated	downregulated	upregulated_downregulated
FAM118B	-0.491008	1.2844e-09	1.15448	4.71e-50	not-changed	upregulated	downregulated_upregulated
PRAMEF9	1.5538	0.158242	-1.82427	0.0762017	not-changed	not-changed	not-changed_not-changed
BTF3L4	0.692243	1.93762e-06	2.7846	2.21e-85	upregulated	upregulated	not-changed_upregulated
ELP6	0.70598	2.69096e-06	0.674223	4.34e-06	upregulated	upregulated	upregulated_not-changed
SEC24A	-0.813173	3.51853e-05	1.15604	3.01e-09	downregulated	upregulated	downregulated_upregulated
EIF2B4	0.502133	2.34806e-09	0.850491	1.9e-26	not-changed	upregulated	not-changed_upregulated
HM13	-0.513048	3.47589e-09	0.989671	7.75e-31	not-changed	upregulated	not-changed_upregulated
PWP2	-0.754089	9.34159e-06	-0.525849	0.00226271	downregulated	not-changed	not-changed_not-changed
COQ9	0.667373	9.31535e-07	0.473113	0.000321708	upregulated	not-changed	not-changed_upregulated
YWHAH	0.54818	1.48211e-08	-1.43697	7.81e-51	not-changed	downregulated	not-changed_downregulated
ZNF507	-0.745272	7.4809e-06	-0.179102	0.305316	downregulated	not-changed	downregulated_not-changed
TGOLN2	-0.441607	1.45462e-10	0.385265	1.82e-08	not-changed	not-changed	not-changed_not-changed
UBE2E2	-0.814694	3.8327e-05	2.59369	7.59e-42	downregulated	upregulated	downregulated_upregulated
N6AMT1	-0.633782	3.45996e-07	1.44088	9.6e-39	downregulated	upregulated	downregulated_upregulated
KATNBL1	0.58847	7.35312e-08	1.86963	5.85e-76	upregulated	upregulated	not-changed_upregulated
CYP4X1	-0.859682	0.000102161	4.24803	1.28e-121	downregulated	upregulated	downregulated_upregulated
IRF2	0.930697	0.00034343	1.79852	5.72e-17	upregulated	upregulated	upregulated_upregulated
SHROOM1	0.841374	6.96362e-05	-2.90985	2.48e-36	upregulated	downregulated	upregulated_downregulated
MAN2C1	0.703721	2.99287e-06	-1.27617	1.09e-17	upregulated	downregulated	upregulated_downregulated
PRR23D2	-1.82692	0.467788	1.3348	0.605867	not-changed	not-changed	not-changed_not-changed
SMAD2	0.596967	1.24867e-07	0.599037	7.25e-08	upregulated	upregulated	not-changed_upregulated
TMEM117	1.16846	0.00882361	3.41017	5.37e-39	upregulated	upregulated	not-changed_upregulated
CBWD1	-0.747723	9.34485e-06	1.4272	1.01e-17	downregulated	upregulated	not-changed_upregulated
KIAA1328	0.892926	0.000198379	1.25632	1.06e-09	upregulated	upregulated	not-changed_upregulated
TK2	-0.708266	3.38074e-06	-0.0637209	0.706225	downregulated	not-changed	not-changed_not-changed
GRM1	-0.982262	0.000898211	0.415719	0.163117	downregulated	not-changed	not-changed_not-changed
ZNF2	0.696214	2.70324e-06	1.90066	5.19e-66	upregulated	upregulated	not-changed_upregulated
FNBP4	-0.579197	6.75811e-08	-1.19702	1.8e-28	not-changed	downregulated	downregulated_not-changed
SEPSECS	-0.698961	2.92953e-06	1.2027	1.34e-16	downregulated	upregulated	downregulated_upregulated
AASDH	0.565583	3.86435e-08	0.704484	7.48e-15	not-changed	upregulated	not-changed_not-changed
DMBT1	1.28095	0.0273043	-4.10349	1.49e-06	upregulated	downregulated	upregulated_downregulated
PATL1	-0.841744	7.97145e-05	-0.598631	0.00567692	downregulated	downregulated	downregulated_not-changed
COMMD7	0.495743	2.45149e-09	1.61142	1.87e-90	not-changed	upregulated	not-changed_upregulated
PRDM2	0.752413	1.22563e-05	0.190396	0.287901	upregulated	not-changed	not-changed_upregulated
DSTN	0.627849	3.64456e-07	1.37829	9.28e-30	upregulated	upregulated	upregulated_upregulated
SHISA9	0.66919	1.34767e-06	-3.15755	5.59e-113	upregulated	downregulated	not-changed_downregulated
TAF15	-0.643518	6.45549e-07	-4.33727	1.53e-229	downregulated	downregulated	not-changed_downregulated
LPAR6	-0.896221	0.000225423	-1.0957	3.81e-05	downregulated	downregulated	downregulated_upregulated
HMCN2	0.774651	2.132e-05	-4.91603	4.06e-101	upregulated	downregulated	upregulated_downregulated
TSC22D1	0.629826	3.96663e-07	2.56578	5.33e-99	upregulated	upregulated	not-changed_upregulated
CAND1	0.571655	5.91569e-08	-0.416618	8.16e-05	not-changed	not-changed	not-changed_downregulated
MYO7B	1.60123	0.228286	-1.85709	0.112685	not-changed	not-changed	upregulated_downregulated
SUN3	1.41558	0.0787849	-0.0557484	0.940682	not-changed	not-changed	not-changed_not-changed
IFT20	0.648745	8.3958e-07	0.478957	0.00018168	upregulated	not-changed	upregulated_not-changed
MAML2	-0.910551	0.000310043	0.803181	0.00120724	downregulated	upregulated	downregulated_upregulated
DCTD	-0.649808	8.71297e-07	0.399984	0.00264224	downregulated	not-changed	downregulated_not-changed
NUP85	-0.640286	6.47032e-07	0.0616118	0.659451	downregulated	not-changed	not-changed_not-changed
CDC16	0.519914	8.88305e-09	-1.81453	3.71e-90	not-changed	downregulated	not-changed_downregulated
TTC8	-0.731225	7.84901e-06	1.37031	2.29e-19	downregulated	upregulated	downregulated_upregulated
CAPN5	0.563992	5.32383e-08	0.98499	9.43e-24	not-changed	upregulated	upregulated_upregulated
ZNF654	-0.688195	2.77184e-06	1.01957	1.41e-12	downregulated	upregulated	downregulated_upregulated
CARNS1	-1.19328	0.0132472	-0.791498	0.154515	downregulated	not-changed	not-changed_not-changed
EN1	1.2553	0.0248094	1.03094	0.0101994	upregulated	upregulated	upregulated_not-changed
KIF26B	0.869823	0.000171941	0.851713	1.57e-05	upregulated	upregulated	upregulated_not-changed
RGS19	-0.648604	9.3393e-07	-0.79621	1.42e-08	downregulated	downregulated	downregulated_downregulated
SLC26A8	-1.10309	0.0053731	1.3005	0.000454736	downregulated	upregulated	downregulated_not-changed
MRPL19	-0.639235	7.42784e-07	1.00931	2.16e-15	downregulated	upregulated	downregulated_upregulated
TMEM141	-0.62195	4.02272e-07	0.427321	0.000473844	downregulated	not-changed	not-changed_not-changed
CDK11B	0.40307	5.18218e-11	-1.92346	4.84e-211	not-changed	downregulated	not-changed_downregulated
NAP1L3	-0.515545	8.5101e-09	1.24921	8.05e-47	not-changed	upregulated	not-changed_upregulated
FOXRED2	0.616822	3.70666e-07	-0.424564	0.000389932	upregulated	not-changed	upregulated_not-changed
ZNF426	-0.563622	6.03809e-08	0.603175	2.43e-09	not-changed	upregulated	not-changed_upregulated
DLGAP3	0.712917	5.86372e-06	-2.33046	2e-49	upregulated	downregulated	upregulated_downregulated
NKX2-5	-1.1897	0.0137385	-0.463709	0.38185	downregulated	not-changed	not-changed_downregulated
KBTBD4	0.499851	4.95379e-09	1.93983	1.19e-158	not-changed	upregulated	not-changed_upregulated
LETM2	0.844327	0.00012041	1.97536	3.38e-32	upregulated	upregulated	upregulated_upregulated
DHX33	-0.568828	8.56923e-08	-2.43819	4.54e-109	not-changed	downregulated	downregulated_downregulated
HBS1L	-0.498977	4.88948e-09	0.690952	2.06e-16	not-changed	upregulated	downregulated_upregulated
MBLAC1	1.07153	0.00432914	-4.59265	6.77e-22	upregulated	downregulated	upregulated_downregulated
C11orf58	0.62796	6.23225e-07	0.914691	2.33e-13	upregulated	upregulated	upregulated_not-changed
CABLES1	-0.744163	1.49485e-05	-1.08317	4.63e-09	downregulated	downregulated	not-changed_downregulated
CBLN3	-1.03326	0.00276191	-4.27644	7.26e-08	downregulated	downregulated	not-changed_downregulated
PCK2	0.73864	1.33499e-05	-2.81157	1.15e-62	upregulated	downregulated	not-changed_downregulated
LILRB3	1.57188	0.226652	1.34047	0.0883389	not-changed	not-changed	not-changed_not-changed
RNF182	0.71975	7.3165e-06	1.21651	1.17e-19	upregulated	upregulated	upregulated_upregulated
ZNF445	0.615875	4.36758e-07	0.578981	1.56e-06	upregulated	not-changed	upregulated_not-changed
CREBBP	-0.717557	7.13073e-06	-1.32664	7.85e-17	downregulated	downregulated	downregulated_downregulated
IGHMBP2	0.618442	4.73129e-07	0.12953	0.295972	upregulated	not-changed	upregulated_not-changed
ARMCX5	0.465785	1.42487e-09	1.31411	7.71e-92	not-changed	upregulated	not-changed_upregulated
DDX43	-1.18168	0.0138466	-0.46411	0.388576	downregulated	not-changed	downregulated_not-changed
IQCJ-SCHIP1	-1.51315	0.172367	-9.07266	1.69e-08	not-changed	downregulated	not-changed_downregulated
SEMA3F	0.762549	2.47025e-05	-1.89065	6.29e-26	upregulated	downregulated	upregulated_downregulated
TM6SF2	0.918009	0.0004672	-0.886185	0.000282319	upregulated	downregulated	not-changed_downregulated
ZNF195	-0.697491	4.82506e-06	0.338562	0.0291886	downregulated	not-changed	downregulated_upregulated
LUM	1.49846	0.156579	-1.39219	0.132053	not-changed	not-changed	not-changed_upregulated
TMEM147	-0.609607	3.84016e-07	2.75933	7.71e-124	downregulated	upregulated	downregulated_upregulated
STT3B	-0.511159	9.68741e-09	-2.38431	1.21e-151	not-changed	downregulated	downregulated_downregulated
FAM229A	0.997202	0.00169705	-1.81055	8.46e-09	upregulated	downregulated	upregulated_downregulated
RGL2	0.638384	1.06611e-06	-1.06008	2.44e-16	upregulated	downregulated	upregulated_downregulated
CDC37L1	0.607957	3.91214e-07	0.912971	2.16e-15	upregulated	upregulated	upregulated_not-changed
IRS1	-0.630666	8.50131e-07	-0.697133	7.14e-08	downregulated	downregulated	not-changed_not-changed
TMEM87A	-0.71487	7.24525e-06	0.775242	1.05e-06	downregulated	upregulated	not-changed_not-changed
TTI2	-0.552922	5.95511e-08	2.26168	1.52e-124	not-changed	upregulated	not-changed_upregulated
MEF2D	0.574863	1.47665e-07	-1.76652	3.76e-59	not-changed	downregulated	upregulated_downregulated
IFT52	0.688939	4.19889e-06	1.85526	1.07e-37	upregulated	upregulated	not-changed_upregulated
OTOF	1.09105	0.00606745	-3.55535	1.26e-11	upregulated	downregulated	upregulated_downregulated
PIP5KL1	0.786437	4.59586e-05	0.931149	6.54e-08	upregulated	upregulated	upregulated_not-changed
XRRA1	0.753097	2.19816e-05	1.1855	5.19e-17	upregulated	upregulated	not-changed_upregulated
NBPF20	1.06126	0.00457778	1.8478	1.03e-11	upregulated	upregulated	not-changed_upregulated
XKR9	-1.12278	0.00857139	2.92711	1.06e-14	downregulated	upregulated	downregulated_upregulated
TMED5	-0.678267	3.3862e-06	0.201583	0.182525	downregulated	not-changed	downregulated_upregulated
DPY19L3	-0.788687	4.9886e-05	-0.373704	0.0605175	downregulated	not-changed	downregulated_not-changed
MSH5-SAPCD1	-1.49357	0.161163	-7.74441	1e-06	not-changed	downregulated	not-changed_downregulated
SELPLG	1.02503	0.00300462	-0.0309406	0.925663	upregulated	not-changed	upregulated_not-changed
ZNF571	-0.749217	2.07317e-05	1.7695	4.58e-28	downregulated	upregulated	downregulated_upregulated
CTPS2	0.60498	4.10573e-07	-0.240329	0.0447544	upregulated	not-changed	not-changed_not-changed
TRMT13	-0.847451	0.000169555	0.0468644	0.854562	downregulated	not-changed	downregulated_upregulated
CDK3	-1.3026	0.0466484	-0.184825	0.797653	downregulated	not-changed	downregulated_upregulated
JMJD6	0.679156	3.70018e-06	-0.640038	8.41e-06	upregulated	downregulated	upregulated_downregulated
PAXBP1	-0.574436	1.73587e-07	-3.45886	1.63e-178	not-changed	downregulated	not-changed_downregulated
PIP4K2A	0.70409	7.05484e-06	2.32371	2.23e-54	upregulated	upregulated	not-changed_upregulated
BEND7	-0.672469	3.23508e-06	-2.06294	3.91e-39	downregulated	downregulated	downregulated_downregulated
LRP5	-0.618677	7.59292e-07	-2.88925	2.6e-98	downregulated	downregulated	not-changed_downregulated
DZANK1	-0.587154	2.65662e-07	0.843525	1.72e-16	downregulated	upregulated	not-changed_upregulated
MATR3	0.548136	6.91793e-08	0.654066	1.02e-10	not-changed	upregulated	not-changed_upregulated
GNAL	0.540614	5.46743e-08	-0.694245	1.3e-12	not-changed	downregulated	not-changed_not-changed
GP1BB	1.6989	0.418453	1.96308	0.350449	not-changed	not-changed	not-changed_not-changed
LMAN2	-0.670347	3.08885e-06	1.47471	2.29e-25	downregulated	upregulated	not-changed_upregulated
NFYC	-0.691636	5.92655e-06	1.65988	1.15e-28	downregulated	upregulated	downregulated_upregulated
ASB15	-1.63607	0.336344	4.86106	0.00059101	not-changed	upregulated	not-changed_upregulated
IPO8	0.516358	2.01863e-08	-1.09954	6.82e-34	not-changed	downregulated	not-changed_downregulated
ARHGEF38	1.53476	0.219374	1.76228	0.0158341	not-changed	upregulated	upregulated_not-changed
CSNK1D	0.644751	1.69894e-06	-1.861	2.17e-44	upregulated	downregulated	upregulated_downregulated
DYDC2	-1.05648	0.00477606	1.89027	1.83e-08	downregulated	upregulated	downregulated_upregulated
CDADC1	0.749198	2.40148e-05	1.54868	2.42e-29	upregulated	upregulated	upregulated_upregulated
MRPS33	-0.774811	4.5834e-05	1.32143	1.42e-12	downregulated	upregulated	downregulated_upregulated
STRN3	-0.558338	1.25311e-07	0.83013	1.35e-15	not-changed	upregulated	downregulated_upregulated
PRDM10	0.688118	5.6825e-06	-0.0895633	0.566504	upregulated	not-changed	not-changed_not-changed
PRH2	1.60827	0.30545	2.91621	0.00203846	not-changed	upregulated	not-changed_upregulated
RNASEK-C17orf49	1.37857	0.085425	-0.788384	0.334907	not-changed	not-changed	upregulated_downregulated
ZNF572	-0.919263	0.000657543	0.177723	0.533942	downregulated	not-changed	downregulated_not-changed
SGPP1	0.56836	1.76319e-07	-1.91624	1.25e-63	not-changed	downregulated	not-changed_downregulated
ECI2	-0.606231	5.95475e-07	0.571103	1.81e-06	downregulated	not-changed	downregulated_upregulated
RIMKLA	-0.606005	5.9059e-07	-0.727443	8.58e-10	downregulated	downregulated	not-changed_downregulated
ZBED6	0.822725	0.000125055	0.487054	0.0180095	upregulated	not-changed	not-changed_not-changed
TRADD	1.10286	0.00783058	-1.51202	0.000125859	upregulated	downregulated	upregulated_downregulated
ASB1	0.65464	2.555e-06	-2.18073	3.42e-56	upregulated	downregulated	upregulated_downregulated
B3GNT4	1.04169	0.00431743	0.725424	0.0227859	upregulated	upregulated	upregulated_not-changed
HEXA	0.47845	4.24277e-09	0.547345	1.62e-12	not-changed	not-changed	not-changed_not-changed
COX18	0.761497	3.84017e-05	-0.225598	0.233376	upregulated	not-changed	upregulated_downregulated
HSD17B10	0.804325	9.20926e-05	-0.0277547	0.907311	upregulated	not-changed	upregulated_not-changed
GPRASP2	0.770912	4.74425e-05	0.556066	0.00334135	upregulated	not-changed	upregulated_not-changed
NR4A2	0.843779	0.000208361	-0.297195	0.149013	upregulated	not-changed	upregulated_upregulated
NEIL2	0.628408	1.34698e-06	2.11365	5.42e-70	upregulated	upregulated	upregulated_upregulated
SGCE	0.882801	0.000410982	2.02659	3.98e-17	upregulated	upregulated	not-changed_upregulated
VWF	0.855424	0.000269968	-1.81522	1.27e-14	upregulated	downregulated	upregulated_downregulated
ARNTL	-0.746512	2.72154e-05	0.464429	0.00778673	downregulated	not-changed	downregulated_upregulated
GSTM4	0.646082	2.32722e-06	0.00158161	0.998723	upregulated	not-changed	not-changed_not-changed
CHMP6	0.591355	4.40469e-07	0.440623	0.000104259	upregulated	not-changed	upregulated_not-changed
POP4	-0.518609	3.41715e-08	1.12954	6.37e-36	not-changed	upregulated	downregulated_upregulated
TMEM209	-0.750534	3.18691e-05	2.58324	1.67e-49	downregulated	upregulated	downregulated_upregulated
MCTS1	0.785173	6.86408e-05	1.41627	1.74e-13	upregulated	upregulated	not-changed_upregulated
DDHD1	0.545431	1.11441e-07	-1.37583	5.33e-43	not-changed	downregulated	upregulated_downregulated
EP300	-0.753537	3.55421e-05	-0.44218	0.016885	downregulated	not-changed	downregulated_not-changed
BCL2L1	-0.551486	1.37477e-07	0.781238	5.49e-14	not-changed	upregulated	not-changed_not-changed
CES2	0.449777	2.1405e-09	0.0172166	0.833119	not-changed	not-changed	upregulated_not-changed
SPATC1L	0.808574	0.000119157	-1.70155	2.78e-16	upregulated	downregulated	upregulated_downregulated
CRYZ	-0.524293	4.86029e-08	-1.27914	4.87e-38	not-changed	downregulated	downregulated_not-changed
SP140L	-1.16572	0.0171068	-1.26004	0.0229127	downregulated	downregulated	downregulated_not-changed
THAP9	-0.673149	5.11613e-06	1.12864	3.41e-15	downregulated	upregulated	downregulated_upregulated
MCMDC2	-1.15713	0.01541	2.07737	2.99e-07	downregulated	upregulated	downregulated_upregulated
CHMP1A	0.686602	7.03465e-06	1.03013	8.76e-12	upregulated	upregulated	upregulated_not-changed
SLC23A1	-1.65566	0.399718	3.91361	0.0108199	not-changed	upregulated	not-changed_upregulated
MACF1	0.634198	1.98065e-06	-1.71493	1.01e-38	upregulated	downregulated	not-changed_downregulated
WDR46	-0.498388	1.49283e-08	-0.39577	7.85e-06	not-changed	not-changed	downregulated_not-changed
NUP50	-0.413822	5.11362e-10	0.16672	0.0134126	not-changed	not-changed	downregulated_not-changed
NAT9	0.688802	7.71326e-06	-1.83963	1.52e-33	upregulated	downregulated	upregulated_downregulated
ZNF682	-0.621254	1.38993e-06	-0.02302	0.874999	downregulated	not-changed	downregulated_upregulated
SCML1	-0.806241	0.000120978	2.93568	9.92e-52	downregulated	upregulated	downregulated_upregulated
SKIV2L	0.50705	2.54125e-08	-1.18595	9.29e-40	not-changed	downregulated	upregulated_downregulated
DNLZ	1.08853	0.00841399	-5.25731	2.39e-33	upregulated	downregulated	upregulated_downregulated
ERH	-0.816279	0.000152084	1.26614	3.14e-09	downregulated	upregulated	downregulated_upregulated
NPIPB15	-0.931472	0.00101922	-2.15999	6.51e-09	downregulated	downregulated	not-changed_downregulated
IQUB	-1.1663	0.0185704	1.11577	0.0188951	downregulated	upregulated	downregulated_not-changed
FXYD6-FXYD2	1.51102	0.224197	1.85644	0.0627904	not-changed	not-changed	not-changed_upregulated
PI15	-1.15843	0.0167484	-0.874291	0.104066	downregulated	not-changed	not-changed_not-changed
ANKRD35	-0.739738	3.03002e-05	-0.719841	0.000103005	downregulated	downregulated	not-changed_downregulated
SLIRP	-0.698603	1.21574e-05	2.56204	1.4e-60	downregulated	upregulated	downregulated_upregulated
GPR61	1.23321	0.0357916	2.3588	3.03e-11	upregulated	upregulated	upregulated_upregulated
RALY	0.723622	2.05887e-05	-0.546227	0.00139466	upregulated	not-changed	not-changed_not-changed
ZNF576	0.550726	1.64233e-07	0.52445	1.9e-08	not-changed	not-changed	not-changed_not-changed
NHSL2	-0.833616	0.000225325	-1.24957	3.41e-07	downregulated	downregulated	downregulated_downregulated
RPAP2	-0.757528	4.79846e-05	0.909399	6.64e-07	downregulated	upregulated	downregulated_upregulated
INPPL1	-0.580102	4.49419e-07	-4.84153	1.31e-173	not-changed	downregulated	downregulated_downregulated
TMEM256-PLSCR3	1.62562	0.366416	-2.55379	0.152933	not-changed	not-changed	not-changed_not-changed
CUL5	0.404851	4.08002e-10	0.688949	1.84e-29	not-changed	upregulated	not-changed_upregulated
AARS2	0.70015	1.38406e-05	-0.582779	0.000283055	upregulated	not-changed	upregulated_downregulated
NFIX	0.98866	0.0028522	-3.87923	1.65e-16	upregulated	downregulated	upregulated_downregulated
ADIRF	1.36853	0.101136	1.60278	0.00200549	not-changed	upregulated	not-changed_not-changed
BRS3	1.59911	0.339732	6.59342	5.98e-10	not-changed	upregulated	not-changed_upregulated
ANKRD49	-0.649842	3.67531e-06	1.43676	6.08e-27	downregulated	upregulated	downregulated_upregulated
TMPRSS9	0.976278	0.00236898	-3.35175	3.72e-17	upregulated	downregulated	upregulated_downregulated
NOL12	-0.572784	3.94675e-07	1.18747	5.18e-29	not-changed	upregulated	downregulated_upregulated
JARID2	-0.46004	4.2815e-09	-1.82059	5.14e-118	not-changed	downregulated	not-changed_downregulated
C8orf48	0.862109	0.000407194	1.59752	3.49e-17	upregulated	upregulated	upregulated_upregulated
GRN	-0.725669	2.37109e-05	-0.255832	0.149536	downregulated	not-changed	not-changed_downregulated
MED15	0.4727	7.41622e-09	0.288992	0.000257881	not-changed	not-changed	not-changed_not-changed
DPH2	-0.779733	8.42351e-05	-0.158398	0.450326	downregulated	not-changed	not-changed_downregulated
ZNF275	-0.666949	6.14311e-06	0.961599	3.14e-11	downregulated	upregulated	downregulated_upregulated
GNMT	-1.32032	0.073697	-0.627196	0.465602	not-changed	not-changed	not-changed_not-changed
PIAS3	-0.483717	1.19286e-08	1.54018	4.55e-85	not-changed	upregulated	downregulated_upregulated
EIF4E	-0.515053	5.63647e-08	2.42675	8.3e-152	not-changed	upregulated	downregulated_upregulated
SRP19	-0.633335	2.73748e-06	1.45986	2.19e-28	downregulated	upregulated	downregulated_upregulated
UCK2	-0.375186	9.48224e-11	0.171059	0.00270673	not-changed	not-changed	not-changed_not-changed
WWOX	-0.733305	3.20669e-05	1.85413	2.03e-31	downregulated	upregulated	not-changed_upregulated
FCRLB	1.07038	0.00836221	1.39244	2e-06	upregulated	upregulated	upregulated_upregulated
SSC5D	0.848878	0.000348287	-2.66351	1.34e-25	upregulated	downregulated	upregulated_downregulated
RAB8A	-0.727142	2.7292e-05	2.14414	1.23e-36	downregulated	upregulated	downregulated_upregulated
AMIGO3	-0.610243	1.54898e-06	0.651329	7.68e-08	downregulated	upregulated	not-changed_upregulated
SRF	-0.573656	4.89445e-07	-3.4126	5.76e-169	not-changed	downregulated	downregulated_downregulated
ANKHD1-EIF4EBP3	1.10712	0.0124287	-1.06018	0.0166385	upregulated	downregulated	not-changed_not-changed
RBM26	-0.569009	4.44862e-07	-1.82847	3.41e-58	not-changed	downregulated	downregulated_downregulated
CROT	-0.673578	7.91724e-06	1.29415	2.18e-21	downregulated	upregulated	not-changed_upregulated
ERBB4	-1.05313	0.00721153	1.85048	2.04e-07	downregulated	upregulated	downregulated_upregulated
IRF3	-0.783947	0.000109356	-1.27929	2.97e-10	downregulated	downregulated	not-changed_downregulated
SYAP1	-0.438573	2.70894e-09	-0.124979	0.0986602	not-changed	not-changed	not-changed_not-changed
THAP6	0.759832	6.37771e-05	0.321614	0.0862466	upregulated	not-changed	upregulated_not-changed
TMEM232	0.873192	0.000568625	0.476615	0.0315341	upregulated	not-changed	upregulated_upregulated
ABHD3	0.755655	5.99464e-05	1.27969	6.86e-14	upregulated	upregulated	not-changed_upregulated
ETHE1	-0.648628	4.40439e-06	2.0058	2.94e-54	downregulated	upregulated	not-changed_upregulated
MOB2	0.625907	2.59154e-06	-1.13682	3.6e-18	upregulated	downregulated	upregulated_downregulated
RNF2	-0.873378	0.000579026	1.91322	1.92e-14	downregulated	upregulated	downregulated_upregulated
SLC30A5	-0.539816	1.88788e-07	-2.16455	7.63e-85	not-changed	downregulated	not-changed_downregulated
ZDHHC9	0.622647	2.4552e-06	1.90429	4.25e-50	upregulated	upregulated	not-changed_upregulated
KLF3	-0.592862	1.09002e-06	-0.840335	5.57e-12	downregulated	downregulated	downregulated_downregulated
FOXD4L4	1.35872	0.106402	0.800809	0.261856	not-changed	not-changed	not-changed_upregulated
ZNF76	0.609051	1.71348e-06	0.827664	6.29e-12	upregulated	upregulated	not-changed_upregulated
NPIPA3	-1.34353	0.0957364	-3.81487	2.3e-05	not-changed	downregulated	downregulated_downregulated
IGSF8	-0.805144	0.000192125	-0.214578	0.343817	downregulated	not-changed	not-changed_downregulated
CDX2	1.0805	0.0101751	-2.44424	7.74e-08	upregulated	downregulated	upregulated_downregulated
SUPT16H	-0.433231	2.59699e-09	-0.3102	2.25e-05	not-changed	not-changed	downregulated_not-changed
TMEM186	0.752443	6.05707e-05	0.143641	0.453985	upregulated	not-changed	upregulated_not-changed
NFS1	-0.543602	2.44408e-07	1.06249	3.41e-27	not-changed	upregulated	downregulated_upregulated
ZDHHC21	0.643443	4.41913e-06	-0.0901239	0.539118	upregulated	not-changed	not-changed_not-changed
ONECUT1	0.700799	2.04156e-05	2.71507	1.15e-87	upregulated	upregulated	upregulated_upregulated
FBXO8	0.741887	5.27911e-05	0.972236	2.51e-08	upregulated	upregulated	not-changed_upregulated
YEATS4	0.650068	5.74177e-06	1.05154	3.62e-14	upregulated	upregulated	not-changed_upregulated
CDIPT	0.654959	6.49264e-06	-2.28203	4.86e-56	upregulated	downregulated	upregulated_downregulated
RNPEPL1	0.720326	2.94671e-05	-2.57562	2.12e-49	upregulated	downregulated	upregulated_downregulated
CDC5L	-0.507953	6.8058e-08	0.719258	1.14e-14	not-changed	upregulated	downregulated_upregulated
RAPGEF2	0.621488	2.88332e-06	-1.21788	1.72e-20	upregulated	downregulated	not-changed_downregulated
LATS1	-0.598285	1.60197e-06	0.65905	9.8e-08	downregulated	upregulated	downregulated_upregulated
SRSF8	-0.42259	2.16817e-09	0.11103	0.124731	not-changed	not-changed	not-changed_not-changed
DIS3L	0.567849	6.77739e-07	0.810303	8.75e-15	not-changed	upregulated	not-changed_upregulated
GLE1	-0.480203	1.88228e-08	-0.599645	4.5e-12	not-changed	downregulated	not-changed_not-changed
EXT1	-0.612346	2.5115e-06	-2.66231	6.75e-83	downregulated	downregulated	downregulated_downregulated
GPR89A	-0.731751	4.48442e-05	1.43568	2.67e-16	downregulated	upregulated	downregulated_upregulated
POLR3A	0.522189	1.37985e-07	0.488666	6.24e-07	not-changed	not-changed	not-changed_not-changed
TMPRSS13	-1.32624	0.0928645	0.164101	0.854293	not-changed	not-changed	downregulated_not-changed
VMO1	-0.949113	0.00217575	-1.29577	0.000192655	downregulated	downregulated	not-changed_downregulated
TMED8	0.789372	0.00015652	0.634279	0.00179462	upregulated	upregulated	upregulated_downregulated
FBXL14	0.73049	4.63964e-05	-2.96653	1.06e-56	upregulated	downregulated	upregulated_downregulated
C2orf69	0.722934	3.76784e-05	1.38025	6.28e-16	upregulated	upregulated	not-changed_upregulated
ZFAND5	-0.666466	9.90176e-06	-0.599146	7.56e-05	downregulated	downregulated	downregulated_downregulated
ZNF334	0.646688	6.33559e-06	-1.28185	9.45e-20	upregulated	downregulated	not-changed_not-changed
RNF130	-0.460084	1.01165e-08	0.0434172	0.615289	not-changed	not-changed	not-changed_not-changed
NEUROG3	-1.18496	0.0333596	0.690036	0.215199	downregulated	not-changed	not-changed_not-changed
AKAP8L	0.646504	6.6206e-06	-2.91262	1.98e-92	upregulated	downregulated	upregulated_downregulated
FER	0.705301	2.7104e-05	1.41138	3.09e-20	upregulated	upregulated	not-changed_upregulated
MLYCD	-0.593599	1.67099e-06	-2.39776	1.04e-62	downregulated	downregulated	not-changed_downregulated
PRKAR1B	-0.60925	2.65558e-06	0.483727	0.000162454	downregulated	not-changed	not-changed_not-changed
PTCD3	-0.435135	4.23625e-09	0.0718361	0.356256	not-changed	not-changed	downregulated_not-changed
ZNF865	0.59616	1.9112e-06	-5.53052	3.11e-141	upregulated	downregulated	upregulated_downregulated
MKRN2	0.465017	1.35226e-08	1.33719	2.57e-70	not-changed	upregulated	not-changed_upregulated
CCK	-0.900484	0.00114032	-0.55462	0.0569724	downregulated	not-changed	downregulated_downregulated
NUP62	0.40219	1.24718e-09	0.308847	1.55e-06	not-changed	not-changed	not-changed_not-changed
PNISR	-0.747472	7.42517e-05	-0.474419	0.0131084	downregulated	not-changed	downregulated_upregulated
ZCCHC3	-0.631256	4.81899e-06	-1.76861	4.33e-37	downregulated	downregulated	not-changed_downregulated
FTSJ3	-0.417063	2.40872e-09	-0.693668	3.8e-23	not-changed	downregulated	not-changed_not-changed
DLST	-0.365266	1.46501e-10	-1.29359	2.16e-112	not-changed	downregulated	not-changed_downregulated
HES6	0.907118	0.00136071	-5.60774	8.57e-90	upregulated	downregulated	upregulated_downregulated
MB	-1.39736	0.166477	-0.848343	0.461826	not-changed	not-changed	downregulated_not-changed
AMN1	0.752098	8.75135e-05	2.8221	1.87e-57	upregulated	upregulated	not-changed_upregulated
PRR7	-0.889853	0.00105322	-1.71867	2.08e-09	downregulated	downregulated	not-changed_downregulated
CCDC125	0.66085	1.09441e-05	-1.04058	1.01e-12	upregulated	downregulated	not-changed_not-changed
MAMLD1	-0.99166	0.0049692	3.54939	2.51e-31	downregulated	upregulated	downregulated_upregulated
SLC35E1	-0.406269	1.78479e-09	-0.491044	3.5e-13	not-changed	not-changed	not-changed_downregulated
FUT7	1.30681	0.0922221	-1.64956	0.0201016	not-changed	downregulated	upregulated_downregulated
HNRNPA2B1	-0.45612	1.17066e-08	-1.54221	2.15e-84	not-changed	downregulated	not-changed_downregulated
PAGR1	0.994606	0.00521951	-2.42444	4.85e-12	upregulated	downregulated	upregulated_downregulated
PORCN	-0.554924	6.56735e-07	1.41948	1.04e-41	not-changed	upregulated	not-changed_upregulated
LRRC23	-0.877593	0.000938662	0.820852	0.00103984	downregulated	upregulated	not-changed_upregulated
ELOF1	-0.573906	1.25932e-06	1.90928	9.47e-62	not-changed	upregulated	not-changed_upregulated
CTRL	-0.85271	0.000675793	0.92178	8.54e-05	downregulated	upregulated	downregulated_upregulated
SUMO1	-0.573833	1.27072e-06	2.20581	3.13e-80	not-changed	upregulated	downregulated_upregulated
POR	-0.374275	3.41198e-10	0.397941	1.06e-11	not-changed	not-changed	not-changed_not-changed
EXOC3	0.62177	4.47972e-06	-1.58988	2.08e-32	upregulated	downregulated	upregulated_downregulated
ECE2	-0.822859	0.000403869	-0.118287	0.638607	downregulated	not-changed	not-changed_downregulated
SLC26A4	-1.2301	0.0556075	0.885294	0.165933	not-changed	not-changed	downregulated_upregulated
ZNF462	0.595551	2.49034e-06	1.01789	2.46e-16	upregulated	upregulated	not-changed_upregulated
ARAP2	-0.711921	3.98809e-05	-1.81148	4.48e-18	downregulated	downregulated	downregulated_downregulated
GDPGP1	0.916979	0.0018164	-0.903668	0.000729568	upregulated	downregulated	upregulated_downregulated
NLRP11	-0.959178	0.00352459	2.0232	1.25e-11	downregulated	upregulated	downregulated_upregulated
RAD51AP2	-1.25784	0.0680427	0.00393986	1	not-changed	not-changed	not-changed_not-changed
UQCR11	0.802224	0.000296785	1.70126	6.25e-15	upregulated	upregulated	upregulated_not-changed
B9D2	0.726678	5.75612e-05	2.18791	7.67e-57	upregulated	upregulated	upregulated_upregulated
OSCP1	0.728467	6.12228e-05	2.10764	9.56e-47	upregulated	upregulated	not-changed_upregulated
RAD51B	-0.767384	0.000155788	0.838782	7.27e-06	downregulated	upregulated	not-changed_upregulated
MAGEL2	0.468434	2.6964e-08	-1.48715	4.62e-70	not-changed	downregulated	upregulated_downregulated
NECAB1	0.722651	5.57794e-05	0.0391422	0.843388	upregulated	not-changed	upregulated_upregulated
NSUN4	-0.475317	3.47467e-08	0.173422	0.0446389	not-changed	not-changed	downregulated_not-changed
RARA	-0.533169	3.84702e-07	-1.86194	1.22e-66	not-changed	downregulated	downregulated_downregulated
CTU2	-0.630774	6.67623e-06	0.112083	0.448291	downregulated	not-changed	not-changed_not-changed
MRPL54	-0.826807	0.000469698	0.688677	0.00370529	downregulated	upregulated	not-changed_not-changed
LENG1	-0.584335	2.07642e-06	0.32689	0.0071693	not-changed	not-changed	downregulated_not-changed
RNPC3	0.640109	7.91439e-06	0.140104	0.323338	upregulated	not-changed	upregulated_not-changed
TSPAN1	1.27488	0.0801127	2.66719	5.14e-09	not-changed	upregulated	upregulated_upregulated
ABHD16B	1.50363	0.311598	6.20144	7.14e-16	not-changed	upregulated	upregulated_upregulated
HDHD3	0.671959	1.92819e-05	1.05212	5.75e-14	upregulated	upregulated	upregulated_upregulated
ENO2	-0.63245	7.09909e-06	1.4453	1.85e-25	downregulated	upregulated	upregulated_upregulated
DARS2	-0.462163	2.31494e-08	-0.14558	0.0847546	not-changed	not-changed	not-changed_not-changed
FUCA2	-0.497077	1.07509e-07	1.01908	3.53e-29	not-changed	upregulated	downregulated_upregulated
ACTR5	-0.725877	6.37213e-05	-0.268845	0.151721	downregulated	not-changed	not-changed_not-changed
AGK	-0.407414	2.70209e-09	1.2046	1.44e-80	not-changed	upregulated	not-changed_upregulated
SLCO1A2	0.791255	0.000261802	-1.80449	4.34e-16	upregulated	downregulated	not-changed_downregulated
STON1-GTF2A1L	-1.54886	0.371514	-0.616302	0.74013	not-changed	not-changed	not-changed_not-changed
MVD	0.888444	0.00133461	-0.0394284	0.901612	upregulated	not-changed	upregulated_not-changed
RABGEF1	-0.535618	4.85216e-07	1.52163	2.86e-50	not-changed	upregulated	not-changed_upregulated
TRIM4	-0.5611	1.13892e-06	-0.180968	0.127909	not-changed	not-changed	not-changed_downregulated
ZNF555	0.545654	7.42284e-07	1.40761	3.46e-53	not-changed	upregulated	upregulated_upregulated
NOSIP	0.681772	2.37109e-05	1.2309	7.58e-15	upregulated	upregulated	upregulated_upregulated
TDP2	-0.583768	2.314e-06	0.28348	0.0238582	not-changed	not-changed	not-changed_not-changed
MAP3K4	-0.525281	3.63356e-07	-0.530556	3.23e-07	not-changed	not-changed	not-changed_not-changed
TSR3	0.822172	0.000479584	-5.05846	2.97e-98	upregulated	downregulated	upregulated_downregulated
CREB3L4	-0.528075	3.93781e-07	0.0189554	0.870652	not-changed	not-changed	not-changed_not-changed
FADS2	0.679206	2.36527e-05	-0.027681	0.880152	upregulated	not-changed	upregulated_downregulated
VPS37C	0.648661	1.21701e-05	-1.83316	1.87e-35	upregulated	downregulated	upregulated_downregulated
CCDC157	0.736687	9.37236e-05	1.27367	2.14e-15	upregulated	upregulated	upregulated_not-changed
DHTKD1	-0.455358	2.07893e-08	0.0443946	0.61166	not-changed	not-changed	downregulated_not-changed
ZNF554	0.734397	8.70179e-05	-1.49991	5.17e-16	upregulated	downregulated	upregulated_downregulated
CCDC17	1.0935	0.019421	-3.45465	1.62e-09	upregulated	downregulated	upregulated_downregulated
TSSC4	0.803192	0.000366375	0.488044	0.0318772	upregulated	not-changed	upregulated_downregulated
UFSP2	0.502398	1.6524e-07	1.3431	3.37e-51	not-changed	upregulated	not-changed_upregulated
CD248	0.820286	0.000497841	-2.36278	2.7e-23	upregulated	downregulated	upregulated_downregulated
YWHAZ	0.597521	3.65668e-06	1.38022	2.61e-27	upregulated	upregulated	not-changed_upregulated
UNC119B	-0.508291	2.08097e-07	-2.27197	2.56e-109	not-changed	downregulated	not-changed_downregulated
MLH3	0.584394	2.69604e-06	-0.0732318	0.555596	not-changed	not-changed	not-changed_not-changed
SLC40A1	-0.816257	0.00047267	4.27734	8.09e-101	downregulated	upregulated	downregulated_upregulated
SAMD8	0.531706	5.51561e-07	0.407101	9.37e-05	not-changed	not-changed	not-changed_upregulated
SEMA3D	0.652946	1.57989e-05	3.05163	9.89e-103	upregulated	upregulated	downregulated_upregulated
MTG1	0.729868	8.72491e-05	0.327222	0.0831059	upregulated	not-changed	upregulated_not-changed
ST6GAL1	0.618104	6.62744e-06	-0.276493	0.047485	upregulated	not-changed	not-changed_not-changed
C5orf49	-1.08348	0.0188862	2.17839	7.17e-08	downregulated	upregulated	downregulated_upregulated
BTBD3	0.564649	1.66717e-06	0.346382	0.00304119	not-changed	not-changed	not-changed_not-changed
GSTT2B	-0.711028	5.84154e-05	-4.46513	2.01e-47	downregulated	downregulated	not-changed_downregulated
PRKAB2	-0.53958	8.43106e-07	0.074194	0.525648	not-changed	not-changed	downregulated_not-changed
NDUFA6	0.561695	1.59997e-06	2.36831	8.76e-98	not-changed	upregulated	not-changed_upregulated
MSRB3	0.852255	0.000992133	1.15827	9.44e-09	upregulated	upregulated	upregulated_upregulated
ZNHIT1	0.776108	0.000264442	0.494568	0.0211452	upregulated	not-changed	upregulated_not-changed
ITGA8	1.0192	0.0100787	-1.71881	4.29e-06	upregulated	downregulated	upregulated_downregulated
LAMTOR5	0.589719	3.51904e-06	1.93552	1.52e-55	upregulated	upregulated	upregulated_upregulated
MTSS1	-0.686085	3.62705e-05	1.5375	2.78e-23	downregulated	upregulated	not-changed_upregulated
NCOR1	0.420276	7.77165e-09	0.927994	3.39e-39	not-changed	upregulated	not-changed_upregulated
TJP1	-0.638292	1.27977e-05	-1.63482	2.36e-29	downregulated	downregulated	downregulated_downregulated
TMEM59L	0.70176	5.70263e-05	1.12194	6.93e-11	upregulated	upregulated	upregulated_not-changed
DERL1	-0.735267	0.000114492	1.99788	1.42e-26	downregulated	upregulated	downregulated_upregulated
TMLHE	0.848402	0.000996607	0.889388	0.00040214	upregulated	upregulated	not-changed_upregulated
RBP5	-1.11088	0.0269104	-1.46021	0.0204525	downregulated	downregulated	not-changed_downregulated
BRPF1	-0.378731	1.40329e-09	-2.37759	1.05e-253	not-changed	downregulated	not-changed_downregulated
ZDHHC24	0.8842	0.00171975	0.516301	0.0619875	upregulated	not-changed	upregulated_downregulated
RBAK	-0.630234	1.16196e-05	-1.80202	2.59e-35	downregulated	downregulated	downregulated_downregulated
PROX2	-1.44978	0.28526	5.78769	9.92e-08	not-changed	upregulated	not-changed_upregulated
SLC19A3	-0.727067	0.00010492	2.63631	4.17e-59	downregulated	upregulated	downregulated_upregulated
SPIN2A	-1.03654	0.0132123	2.09267	4.7e-08	downregulated	upregulated	downregulated_upregulated
MEDAG	-0.796823	0.000417256	-1.11827	3.15e-06	downregulated	downregulated	not-changed_downregulated
TMEM249	-0.849353	0.00104595	-3.38034	2.22e-19	downregulated	downregulated	not-changed_downregulated
OXTR	0.652388	2.01414e-05	-4.81209	4.02e-75	upregulated	downregulated	upregulated_downregulated
BPTF	-0.516462	4.56065e-07	-0.00604193	0.963588	not-changed	not-changed	downregulated_not-changed
GPAM	-0.510188	3.66231e-07	0.607642	9.17e-10	not-changed	upregulated	downregulated_upregulated
RSL24D1	-0.671471	3.05632e-05	0.57817	0.0003472	downregulated	not-changed	downregulated_not-changed
CD200	0.597704	5.47869e-06	2.30434	1.07e-73	upregulated	upregulated	not-changed_upregulated
TUBB	0.661059	2.53018e-05	0.84734	5.92e-08	upregulated	upregulated	not-changed_upregulated
KLHL5	0.461224	5.71074e-08	-2.71683	5.93e-197	not-changed	downregulated	not-changed_downregulated
KRBOX4	0.667652	2.98974e-05	0.862857	1.18e-08	upregulated	upregulated	not-changed_upregulated
PITPNB	-0.445693	3.12396e-08	1.24044	5.47e-56	not-changed	upregulated	downregulated_upregulated
ZNF490	0.546935	1.52942e-06	2.09362	1.8e-121	not-changed	upregulated	upregulated_upregulated
SLC39A3	0.738023	0.000162566	0.627431	0.0012573	upregulated	upregulated	upregulated_not-changed
WDR41	0.837077	0.000989101	0.735315	0.0038707	upregulated	upregulated	upregulated_not-changed
CCDC93	0.49267	2.16355e-07	-0.907606	1.8e-22	not-changed	downregulated	not-changed_not-changed
PTCD1	-0.830259	0.000913525	1.07684	1.44e-05	downregulated	upregulated	downregulated_upregulated
NIPBL	0.524445	8.84311e-07	-0.724605	6.89e-12	not-changed	downregulated	not-changed_not-changed
TIMELESS	-0.475877	1.26381e-07	-0.929559	1.32e-24	not-changed	downregulated	downregulated_not-changed
LAPTM4A	-0.781153	0.000388938	2.42542	3.72e-29	downregulated	upregulated	downregulated_upregulated
ST6GALNAC4	-0.593064	6.14537e-06	0.513686	5.47e-05	downregulated	not-changed	not-changed_not-changed
MED17	0.571391	3.32689e-06	1.05922	5.3e-19	not-changed	upregulated	not-changed_upregulated
MCF2L2	0.653564	2.54125e-05	-0.459768	0.00106587	upregulated	not-changed	upregulated_not-changed
PLEKHD1	0.947241	0.00518858	-1.04736	0.000644882	upregulated	downregulated	upregulated_downregulated
VENTX	-0.618217	1.17224e-05	-4.14506	9.86e-85	downregulated	downregulated	upregulated_downregulated
RTN4IP1	-0.565634	3.05112e-06	1.48364	4.36e-40	not-changed	upregulated	not-changed_upregulated
RYR2	0.610571	1.01669e-05	-2.71685	2.36e-78	upregulated	downregulated	upregulated_downregulated
CITED2	-0.509249	5.1989e-07	-0.722772	1.04e-12	not-changed	downregulated	not-changed_downregulated
CEP95	-0.534021	1.3364e-06	-1.63095	2.14e-47	not-changed	downregulated	not-changed_downregulated
ISY1-RAB43	-0.804198	0.000653209	-2.18189	1.31e-19	downregulated	downregulated	downregulated_downregulated
ZNF138	0.661301	3.31984e-05	0.412996	0.00731502	upregulated	not-changed	upregulated_upregulated
INTS12	0.52057	8.95535e-07	1.44335	1.37e-49	not-changed	upregulated	not-changed_upregulated
TSTD1	-0.837537	0.00110889	0.2664	0.320213	downregulated	not-changed	not-changed_not-changed
PIBF1	0.751985	0.000252056	-0.134311	0.529619	upregulated	not-changed	not-changed_upregulated
EED	-0.622617	1.4942e-05	-1.69527	3.09e-30	downregulated	downregulated	not-changed_downregulated
ACKR3	-0.833578	0.00108564	-0.869513	0.0020153	downregulated	downregulated	not-changed_not-changed
FSBP	-1.44153	0.311864	-0.228998	0.884487	not-changed	not-changed	not-changed_not-changed
PPWD1	-0.606249	9.39164e-06	0.286414	0.037648	downregulated	not-changed	downregulated_upregulated
ABCG1	0.642236	2.28213e-05	0.542105	5.24e-05	upregulated	not-changed	upregulated_not-changed
HEPACAM2	1.43284	0.301953	1.73487	0.0520947	not-changed	not-changed	not-changed_not-changed
MAN2A1	-0.426782	2.47881e-08	-1.41224	2.59e-75	not-changed	downregulated	downregulated_downregulated
SP5	0.902764	0.00327677	1.40099	5.34e-08	upregulated	upregulated	upregulated_downregulated
CTSL	-0.62942	1.94145e-05	0.699401	1.73e-06	downregulated	upregulated	not-changed_not-changed
POLR1A	-0.628325	1.8999e-05	-1.7408	2.51e-32	downregulated	downregulated	downregulated_downregulated
C1orf112	-0.763952	0.00037297	0.555426	0.00926899	downregulated	not-changed	downregulated_upregulated
PRRC2C	-0.77852	0.000469404	0.135662	0.568102	downregulated	not-changed	downregulated_upregulated
CORIN	-1.16425	0.057375	-0.108485	0.873238	not-changed	not-changed	downregulated_not-changed
KIAA1958	0.53747	1.92668e-06	1.13139	9.85e-27	not-changed	upregulated	upregulated_not-changed
MFAP3	0.684328	6.37698e-05	1.39402	8.52e-17	upregulated	upregulated	not-changed_upregulated
SP2	-0.75878	0.000335166	1.55765	5.85e-14	downregulated	upregulated	downregulated_upregulated
ZNF12	0.498391	4.39232e-07	-1.64204	2.11e-62	not-changed	downregulated	not-changed_downregulated
ZNF789	0.71082	0.000116512	0.991336	1.66e-10	upregulated	upregulated	upregulated_upregulated
NAA20	-0.538583	2.01987e-06	1.93974	5.02e-71	not-changed	upregulated	downregulated_upregulated
ZNF773	-0.493199	3.73945e-07	1.42639	3.41e-57	not-changed	upregulated	downregulated_upregulated
LDHB	-0.68956	8.09337e-05	0.27444	0.127765	downregulated	not-changed	not-changed_not-changed
ATG13	0.381806	4.03072e-09	0.230933	0.000330971	not-changed	not-changed	not-changed_not-changed
SPPL2B	0.692294	8.95928e-05	-1.3476	1.2e-14	upregulated	downregulated	upregulated_downregulated
ZNF805	-0.562126	3.9282e-06	2.88681	2.93e-144	not-changed	upregulated	downregulated_upregulated
UBE2J2	0.721494	0.000163294	-0.85476	7.25e-06	upregulated	downregulated	upregulated_downregulated
LYG1	1.08916	0.0319411	-2.14596	4.08e-05	upregulated	downregulated	upregulated_downregulated
ZNF841	-0.711289	0.000135511	-0.795803	2.48e-05	downregulated	downregulated	downregulated_not-changed
MRC1	-1.28454	0.15211	1.83487	0.0263614	not-changed	upregulated	downregulated_upregulated
CCDC89	1.40841	0.299559	1.06531	0.236746	not-changed	not-changed	upregulated_not-changed
HDAC3	-0.534976	2.25845e-06	0.669237	2.33e-09	not-changed	upregulated	not-changed_not-changed
ASGR2	1.19259	0.0765773	-1.16774	0.0578297	not-changed	not-changed	upregulated_not-changed
C21orf62	1.48198	0.403391	3.75398	0.0023214	not-changed	upregulated	not-changed_upregulated
INTS8	0.519096	1.36665e-06	-1.88385	2.45e-68	not-changed	downregulated	upregulated_downregulated
ZNF311	0.557907	4.08219e-06	-0.298249	0.00902092	not-changed	not-changed	upregulated_not-changed
IFT46	-0.530212	1.97929e-06	0.723717	2.48e-11	not-changed	upregulated	downregulated_not-changed
SLC52A2	0.788983	0.000689633	-2.33459	2.95e-24	upregulated	downregulated	upregulated_downregulated
ZNF784	0.77957	0.000581986	-3.5152	3.72e-45	upregulated	downregulated	upregulated_downregulated
AKAP3	0.686853	8.40591e-05	0.137692	0.380881	upregulated	not-changed	upregulated_upregulated
ZDBF2	-0.509466	9.9171e-07	-0.0686752	0.538449	not-changed	not-changed	not-changed_not-changed
ARHGAP15	-1.45904	0.372877	2.21973	0.138223	not-changed	not-changed	not-changed_upregulated
GRXCR1	1.4688	0.390007	7.06069	1.63e-10	not-changed	upregulated	not-changed_upregulated
TMED4	0.665002	5.56955e-05	0.498145	0.00237713	upregulated	not-changed	upregulated_not-changed
CIPC	0.529876	2.03504e-06	1.98681	1.75e-82	not-changed	upregulated	not-changed_upregulated
DIABLO	0.487706	4.08355e-07	1.51338	9.68e-60	not-changed	upregulated	not-changed_upregulated
OR13A1	1.21062	0.0913029	-0.500342	0.446863	not-changed	not-changed	upregulated_downregulated
ANP32B	0.801646	0.000888851	-1.9953	4.89e-17	upregulated	downregulated	upregulated_downregulated
RAB42	-1.08779	0.0354784	-1.60482	0.00928249	downregulated	downregulated	not-changed_not-changed
SYNJ2BP-COX16	-1.16985	0.0682545	0.828884	0.204403	not-changed	not-changed	downregulated_upregulated
VCPIP1	-0.568202	6.18359e-06	1.3328	1.4e-27	not-changed	upregulated	downregulated_upregulated
BLOC1S5-TXNDC5	-1.40048	0.300099	1.94373	0.148554	not-changed	not-changed	not-changed_upregulated
NOD1	-0.572216	6.76623e-06	-2.185	5.04e-52	not-changed	downregulated	not-changed_downregulated
IFT43	0.654609	4.8573e-05	1.26827	5.49e-17	upregulated	upregulated	not-changed_upregulated
TMEM18	-0.629531	2.73994e-05	1.13548	1.15e-14	downregulated	upregulated	not-changed_not-changed
CIAO1	0.463669	2.07448e-07	0.818123	6.5e-21	not-changed	upregulated	upregulated_not-changed
HYKK	-1.04064	0.0235741	-0.846438	0.0891067	downregulated	not-changed	downregulated_not-changed
RBM39	-0.50276	9.82807e-07	0.0581109	0.599958	not-changed	not-changed	downregulated_upregulated
SLC4A2	0.73791	0.000310878	-3.96775	2.68e-83	upregulated	downregulated	upregulated_downregulated
TMOD4	-1.25794	0.138585	0.144243	0.879989	not-changed	not-changed	not-changed_not-changed
ARFGEF2	0.45217	1.54951e-07	-1.71599	6.62e-89	not-changed	downregulated	not-changed_downregulated
EFEMP2	-0.591831	1.28407e-05	-1.95767	1.57e-36	downregulated	downregulated	not-changed_downregulated
RELA	0.422525	4.82551e-08	0.0674042	0.382179	not-changed	not-changed	not-changed_not-changed
NEK9	0.405855	2.37492e-08	-1.11892	6.01e-55	not-changed	downregulated	not-changed_downregulated
SCAMP4	-0.399603	1.6427e-08	0.271491	9.39e-05	not-changed	not-changed	not-changed_not-changed
SF3B3	0.476616	3.65591e-07	0.331633	0.000413563	not-changed	not-changed	not-changed_not-changed
UBFD1	0.435017	8.25997e-08	-1.71039	9.5e-100	not-changed	downregulated	not-changed_downregulated
ZNF772	0.617502	2.28032e-05	2.16569	1.4e-57	upregulated	upregulated	not-changed_upregulated
NOG	-1.16243	0.0683084	3.35877	9.66e-10	not-changed	upregulated	not-changed_upregulated
SOX30	-1.02367	0.0214951	0.436146	0.333763	downregulated	not-changed	downregulated_not-changed
ARMC2	0.860251	0.00275674	0.411307	0.0870369	upregulated	not-changed	upregulated_upregulated
TMEM126B	-0.691966	0.000134177	1.92951	7.45e-28	downregulated	upregulated	downregulated_upregulated
SRBD1	-0.558518	6.16671e-06	0.242707	0.0523095	not-changed	not-changed	downregulated_upregulated
SCAMP3	0.49206	7.76469e-07	1.9326	1.94e-93	not-changed	upregulated	not-changed_upregulated
ACOX3	0.612531	2.32445e-05	0.195449	0.177388	upregulated	not-changed	upregulated_not-changed
CLN8	-0.564838	7.01739e-06	1.15874	3.69e-21	not-changed	upregulated	not-changed_upregulated
CLPX	-0.406643	2.87145e-08	0.0908346	0.227791	not-changed	not-changed	not-changed_not-changed
KCNMB4	0.529794	2.8473e-06	-1.04535	1.23e-21	not-changed	downregulated	upregulated_downregulated
RPRD1B	-0.557503	6.51017e-06	0.386472	0.00178204	not-changed	not-changed	downregulated_upregulated
RABEP2	0.705138	0.000193718	-1.63981	2.14e-18	upregulated	downregulated	upregulated_downregulated
TP53BP1	0.510069	1.64997e-06	-1.39843	1.8e-40	not-changed	downregulated	not-changed_downregulated
TYW1	-0.398177	2.04255e-08	-0.113567	0.115509	not-changed	not-changed	not-changed_not-changed
TGFB1I1	0.624098	3.26726e-05	-1.50344	5.52e-24	upregulated	downregulated	not-changed_downregulated
CITED4	-0.770549	0.00072012	-4.78585	2.08e-33	downregulated	downregulated	not-changed_downregulated
MRI1	0.619709	2.92479e-05	-2.38935	1.71e-55	upregulated	downregulated	upregulated_downregulated
TRIM68	-0.547931	5.27152e-06	1.15239	8.67e-25	not-changed	upregulated	not-changed_upregulated
CUL7	0.642689	5.26847e-05	-1.86404	1.79e-32	upregulated	downregulated	upregulated_downregulated
COQ10A	0.555899	6.56505e-06	0.208869	0.0781571	not-changed	not-changed	upregulated_not-changed
COX4I1	0.607684	2.34615e-05	1.5347	2.05e-27	upregulated	upregulated	upregulated_not-changed
ZNF383	-0.636719	4.69331e-05	0.360894	0.0196877	downregulated	not-changed	downregulated_upregulated
KLHL25	0.550945	6.1046e-06	-1.12279	9.07e-21	not-changed	downregulated	upregulated_downregulated
RALGPS2	-0.50346	1.4925e-06	-0.128796	0.237242	not-changed	not-changed	downregulated_not-changed
AKAP17A	-0.527322	3.16737e-06	-4.82453	2.39e-254	not-changed	downregulated	not-changed_downregulated
SH2B2	0.793305	0.00106862	-3.03216	1.55e-33	upregulated	downregulated	upregulated_downregulated
UBR1	0.501009	1.45085e-06	-1.15292	2.41e-29	not-changed	downregulated	not-changed_downregulated
EXOSC4	0.755041	0.000604418	1.34825	3.23e-10	upregulated	upregulated	upregulated_not-changed
CBWD6	-0.725688	0.00032949	1.09743	1.8e-08	downregulated	upregulated	downregulated_upregulated
SLC38A2	-0.585492	1.69073e-05	1.29354	6.25e-22	downregulated	upregulated	downregulated_upregulated
SOCS6	0.561702	8.5592e-06	1.38037	4.23e-31	not-changed	upregulated	not-changed_upregulated
SETD3	-0.334173	1.64452e-09	-0.0428627	0.461178	not-changed	not-changed	not-changed_not-changed
ZNF562	0.483396	8.43106e-07	0.950169	1.32e-24	not-changed	upregulated	not-changed_upregulated
GLB1L	-0.700841	0.000225046	-1.05902	2.2e-07	downregulated	downregulated	not-changed_not-changed
ARFGAP2	0.690131	0.000173045	0.727151	7.2e-05	upregulated	upregulated	upregulated_not-changed
EXOC8	-0.447873	2.48219e-07	-0.420647	1.37e-06	not-changed	not-changed	not-changed_downregulated
SLC25A45	-1.00194	0.0202725	-0.66191	0.16622	downregulated	not-changed	downregulated_not-changed
DOT1L	-0.553299	7.25435e-06	-1.98603	2.32e-55	not-changed	downregulated	not-changed_downregulated
EPN2	0.459682	3.62543e-07	0.859205	9.69e-24	not-changed	upregulated	not-changed_upregulated
PEX10	-0.607587	2.78009e-05	0.72556	3.88e-07	downregulated	upregulated	downregulated_not-changed
ROR2	0.590773	2.02229e-05	-3.16247	1.93e-105	upregulated	downregulated	upregulated_downregulated
RNF139	0.541654	6.11371e-06	-0.652048	3.17e-08	not-changed	downregulated	not-changed_downregulated
ST20	0.915218	0.0069953	-0.108932	0.769073	upregulated	not-changed	upregulated_downregulated
THSD1	-0.976497	0.0152974	-1.19116	0.00867232	downregulated	downregulated	not-changed_upregulated
CYB5R3	0.51363	2.59633e-06	0.966413	1.97e-19	not-changed	upregulated	not-changed_upregulated
BRMS1L	-0.52626	3.74031e-06	1.0532	8.82e-22	not-changed	upregulated	downregulated_upregulated
GNPTG	0.689125	0.000179955	1.01782	1.33e-08	upregulated	upregulated	upregulated_not-changed
SH3BGRL	0.594275	2.15562e-05	1.60258	1.58e-32	upregulated	upregulated	not-changed_upregulated
UGT2A3	-1.45544	0.441976	7.44692	3.5e-08	not-changed	upregulated	not-changed_not-changed
KIF27	0.635427	5.61823e-05	0.569813	2.58e-05	upregulated	not-changed	not-changed_upregulated
LHX5	-1.01273	0.0240072	-4.17105	0.000175592	downregulated	downregulated	upregulated_downregulated
ARMC5	-0.848254	0.00327024	0.0201748	0.95537	downregulated	not-changed	not-changed_downregulated
DTYMK	-0.721818	0.000339581	0.971951	1.14e-06	downregulated	upregulated	not-changed_not-changed
AP3B1	-0.504121	2.13634e-06	-0.806379	5.81e-14	not-changed	downregulated	downregulated_not-changed
FDFT1	-0.385364	1.84833e-08	1.55399	5.5e-118	not-changed	upregulated	downregulated_upregulated
NSD1	-0.483019	9.92101e-07	-1.27268	2.29e-38	not-changed	downregulated	downregulated_downregulated
ZNF132	-0.535846	5.49757e-06	0.922887	2.37e-17	not-changed	upregulated	downregulated_upregulated
SPATA17	-1.01309	0.0251266	1.94283	9.55e-07	downregulated	upregulated	not-changed_upregulated
UBE2D1	0.714367	0.000317511	1.48682	1.96e-14	upregulated	upregulated	not-changed_not-changed
MAPK14	-0.490048	1.36292e-06	-3.03905	2.89e-173	not-changed	downregulated	not-changed_downregulated
VMA21	-0.550733	8.10696e-06	3.17397	2.94e-156	not-changed	upregulated	downregulated_upregulated
ARHGAP17	0.438547	2.37784e-07	-0.814803	1.62e-22	not-changed	downregulated	not-changed_not-changed
RNF141	-0.411405	8.38821e-08	1.66612	3.18e-121	not-changed	upregulated	downregulated_upregulated
BROX	-0.488111	1.34804e-06	2.56571	1.82e-160	not-changed	upregulated	downregulated_upregulated
EXOSC1	-0.668782	0.000133028	1.1948	3.26e-12	downregulated	upregulated	downregulated_upregulated
PIK3C2G	-1.37247	0.340816	5.08318	1.69e-05	not-changed	upregulated	not-changed_not-changed
IGF1	-1.14895	0.0812226	2.58203	1.16e-05	not-changed	upregulated	downregulated_upregulated
UTP18	-0.472479	8.39574e-07	0.254219	0.00843009	not-changed	not-changed	downregulated_not-changed
ANKRD22	-1.16626	0.0950274	-0.5172	0.508718	not-changed	not-changed	downregulated_not-changed
RSPH9	0.913217	0.00805912	2.80004	8.3e-31	upregulated	upregulated	upregulated_upregulated
FGF5	1.1521	0.0843342	3.44257	3.34e-18	not-changed	upregulated	not-changed_upregulated
EXD3	-0.644811	8.42614e-05	-0.0334107	0.85454	downregulated	not-changed	not-changed_downregulated
CHML	0.665417	0.000135215	-1.32027	1.81e-14	upregulated	downregulated	not-changed_not-changed
ORC3	-0.709503	0.000330232	1.95951	3.22e-24	downregulated	upregulated	downregulated_upregulated
ARL3	0.49738	2.17782e-06	2.07592	2.93e-96	not-changed	upregulated	not-changed_upregulated
RPP14	-0.43096	2.14127e-07	0.529092	6.81e-11	not-changed	not-changed	not-changed_upregulated
SMIM5	1.19988	0.131058	0.0247024	0.979043	not-changed	not-changed	upregulated_not-changed
KANSL3	0.457959	5.73e-07	0.135683	0.143246	not-changed	not-changed	not-changed_not-changed
OSBPL6	0.693389	0.0002681	2.03069	1.12e-28	upregulated	upregulated	not-changed_upregulated
ZDHHC22	-0.314575	1.39449e-09	-0.389697	4.6e-14	not-changed	not-changed	not-changed_not-changed
URM1	0.590574	2.75615e-05	-0.092275	0.536308	upregulated	not-changed	upregulated_not-changed
AP3D1	-0.447591	4.18603e-07	-1.61599	3.15e-75	not-changed	downregulated	not-changed_downregulated
SYCE3	-1.09141	0.0584322	0.250364	0.687317	not-changed	not-changed	not-changed_not-changed
ZFP92	-0.990343	0.0226013	-2.57861	8.33e-05	downregulated	downregulated	downregulated_downregulated
INMT	-1.02958	0.0355024	-0.553695	0.296311	downregulated	not-changed	upregulated_downregulated
NFAM1	0.874855	0.00577151	-3.13301	6.33e-13	upregulated	downregulated	upregulated_downregulated
KLHL14	-0.811809	0.00232672	1.59379	2.5e-11	downregulated	upregulated	downregulated_upregulated
FASTKD2	-0.416656	1.54402e-07	1.22398	6.69e-57	not-changed	upregulated	downregulated_upregulated
PDCD10	-0.719199	0.000430829	1.48637	1.31e-13	downregulated	upregulated	downregulated_upregulated
POLR2B	0.488609	1.73933e-06	-0.178449	0.0884301	not-changed	not-changed	not-changed_not-changed
ARID5B	-0.694854	0.000306324	2.68129	2.78e-55	downregulated	upregulated	downregulated_upregulated
HIVEP1	0.767527	0.00116208	-0.788825	0.000773759	upregulated	downregulated	not-changed_not-changed
ASGR1	0.717627	0.000431266	0.483959	0.0149335	upregulated	not-changed	upregulated_downregulated
DTD2	0.628212	6.85131e-05	1.14056	1.78e-15	upregulated	upregulated	not-changed_upregulated
PROKR2	-0.830744	0.00332456	0.353267	0.211552	downregulated	not-changed	downregulated_upregulated
TRMT10B	0.633298	7.92859e-05	0.0388525	0.813686	upregulated	not-changed	upregulated_not-changed
NDUFB7	0.761045	0.00103215	1.80084	2.55e-15	upregulated	upregulated	upregulated_not-changed
CCDC12	-0.551231	1.24665e-05	0.703672	1.45e-08	not-changed	upregulated	not-changed_upregulated
DHDDS	0.465732	9.23967e-07	-0.0146107	0.891235	not-changed	not-changed	not-changed_not-changed
MED1	-0.656258	0.000133799	-0.0488098	0.79855	downregulated	not-changed	downregulated_upregulated
PPIE	-0.525933	6.42809e-06	0.997989	9.53e-19	not-changed	upregulated	downregulated_upregulated
UBXN2A	0.504249	3.25662e-06	0.733318	2.27e-13	not-changed	upregulated	not-changed_upregulated
MRPL28	-0.48549	1.70402e-06	1.06982	4.79e-27	not-changed	upregulated	not-changed_upregulated
TRMT10A	0.697027	0.000324291	1.00547	3.31e-08	upregulated	upregulated	not-changed_upregulated
BUD13	-0.464405	9.15432e-07	-0.0751924	0.447428	not-changed	not-changed	not-changed_not-changed
ZNF564	0.480703	1.51486e-06	1.42393	1.21e-66	not-changed	upregulated	not-changed_upregulated
ANKRD45	-0.987492	0.0238505	1.78661	3.89e-06	downregulated	upregulated	upregulated_upregulated
MAP3K2	0.518097	5.38481e-06	0.0144549	0.911935	not-changed	not-changed	not-changed_not-changed
LDLRAD4	-0.928146	0.0113345	-0.754992	0.0641062	downregulated	not-changed	not-changed_not-changed
TBC1D17	0.597512	3.94646e-05	-0.406428	0.00506099	upregulated	not-changed	not-changed_downregulated
C3orf38	-0.639529	9.93833e-05	1.72994	3.8e-27	downregulated	upregulated	downregulated_upregulated
ZBTB25	-0.871875	0.00610814	1.61365	6.34e-08	downregulated	upregulated	downregulated_upregulated
SURF1	0.637005	9.71943e-05	-0.642843	7.6e-05	upregulated	downregulated	upregulated_downregulated
DHX29	0.503319	3.45803e-06	0.160027	0.147565	not-changed	not-changed	not-changed_upregulated
RNF41	0.547302	1.26268e-05	0.88078	8.3e-13	not-changed	upregulated	not-changed_upregulated
AKR1B1	-0.581359	2.81877e-05	1.76824	1.86e-38	not-changed	upregulated	not-changed_upregulated
PTTG1IP	0.551577	1.40781e-05	-0.0185801	0.89917	not-changed	not-changed	upregulated_downregulated
XRN1	0.68991	0.00030892	0.597202	0.00158271	upregulated	upregulated	not-changed_upregulated
CMC2	0.698292	0.000359731	1.10387	7.81e-09	upregulated	upregulated	upregulated_not-changed
CNOT2	-0.696956	0.00035048	0.539095	0.00600077	downregulated	not-changed	downregulated_upregulated
ECHDC2	-0.646236	0.00012472	-3.52498	5.7e-54	downregulated	downregulated	not-changed_downregulated
TRMT5	-0.506906	3.91096e-06	0.875907	2.93e-16	not-changed	upregulated	downregulated_upregulated
BOP1	0.727304	0.000635162	-2.39721	3.01e-30	upregulated	downregulated	upregulated_downregulated
EIF3A	-0.381646	3.80684e-08	-1.19821	7.35e-68	not-changed	downregulated	not-changed_downregulated
HPS3	-0.464439	1.09002e-06	1.33068	1.02e-48	not-changed	upregulated	not-changed_upregulated
UBE2V2	-0.459651	9.18912e-07	2.20972	2.28e-130	not-changed	upregulated	downregulated_upregulated
NKPD1	0.902658	0.00901344	-3.7681	1.1e-15	upregulated	downregulated	upregulated_downregulated
ASB6	0.548273	1.49e-05	0.180888	0.160799	not-changed	not-changed	upregulated_not-changed
MED25	-0.483326	2.11871e-06	-0.847047	1.5e-16	not-changed	downregulated	not-changed_downregulated
PLEKHG4B	0.466614	1.23513e-06	-2.10221	3.79e-102	not-changed	downregulated	upregulated_downregulated
ZNF260	0.641747	0.000117517	1.10517	1.08e-11	upregulated	upregulated	not-changed_upregulated
TAPBPL	-1.07591	0.0601713	0.873722	0.11524	not-changed	not-changed	not-changed_not-changed
GMEB1	0.510398	5.16159e-06	0.516198	3.7e-07	not-changed	not-changed	not-changed_upregulated
ABI1	-0.716279	0.000524876	1.98445	1.05e-22	downregulated	upregulated	downregulated_upregulated
RSPH3	0.69646	0.000387239	1.76961	7.33e-30	upregulated	upregulated	upregulated_upregulated
AAMDC	-0.695075	0.000381698	-0.450795	0.0249973	downregulated	not-changed	downregulated_not-changed
ARMCX5-GPRASP2	1.02821	0.0418321	1.81362	0.000248758	upregulated	upregulated	not-changed_upregulated
CTU1	0.851015	0.00533025	-3.5113	8.34e-30	upregulated	downregulated	upregulated_downregulated
PTRH1	0.863577	0.00622741	0.992213	0.00121479	upregulated	upregulated	upregulated_not-changed
SCAMP2	-0.64267	0.000132788	0.875907	1.36e-07	downregulated	upregulated	downregulated_upregulated
NDUFAF1	0.613958	7.18089e-05	0.611858	5.34e-05	upregulated	upregulated	upregulated_not-changed
SPATA2	-0.5516	1.85176e-05	0.400865	0.00177381	not-changed	not-changed	downregulated_upregulated
ZNHIT3	0.655469	0.000178525	0.800192	3.81e-06	upregulated	upregulated	upregulated_not-changed
LZTS1	0.549156	1.76624e-05	0.100128	0.458289	not-changed	not-changed	not-changed_not-changed
CCZ1B	0.688242	0.000346422	-1.62477	1.19e-17	upregulated	downregulated	not-changed_downregulated
DBI	-0.491175	3.04741e-06	1.8579	7.88e-74	not-changed	upregulated	downregulated_upregulated
PGR	-0.935111	0.0148035	-1.6789	0.000219772	downregulated	downregulated	downregulated_downregulated
BAG3	-0.62699	0.000102379	-3.52622	1.62e-76	downregulated	downregulated	downregulated_downregulated
IRF9	0.662119	0.000218929	-0.350982	0.0416064	upregulated	not-changed	not-changed_not-changed
TMEM91	0.667813	0.000246731	-1.01906	8.68e-09	upregulated	downregulated	upregulated_downregulated
TMCO1	0.562015	2.3927e-05	1.43636	1.89e-28	not-changed	upregulated	not-changed_upregulated
TCTE1	0.956757	0.0210652	-1.34206	0.00049347	upregulated	downregulated	upregulated_downregulated
GOLM1	0.480943	2.52862e-06	-1.09081	3.25e-27	not-changed	downregulated	not-changed_downregulated
NDUFA8	0.58455	4.4511e-05	1.3321	9.69e-22	not-changed	upregulated	not-changed_upregulated
ZNF543	-0.590714	5.30721e-05	1.95222	1.25e-47	downregulated	upregulated	downregulated_upregulated
ABHD13	0.533044	1.36548e-05	1.52008	1.13e-40	not-changed	upregulated	upregulated_upregulated
MSRA	0.687073	0.000385287	-0.246467	0.201322	upregulated	not-changed	upregulated_downregulated
ARRDC1	-0.535838	1.59775e-05	0.86669	1.46e-13	not-changed	upregulated	not-changed_upregulated
LAG3	-0.748634	0.00121709	-4.42318	1.91e-18	downregulated	downregulated	not-changed_downregulated
FAM131C	-0.872828	0.00806314	0.701724	0.031423	downregulated	upregulated	not-changed_downregulated
TICAM2	1.30131	0.307083	1.52401	0.216517	not-changed	not-changed	not-changed_not-changed
OGFRL1	-0.514648	8.03961e-06	-4.9302	0	not-changed	downregulated	downregulated_downregulated
SFXN4	0.542317	1.94553e-05	0.641486	7.7e-08	not-changed	upregulated	not-changed_not-changed
CUL4B	0.593012	5.93415e-05	-0.0474961	0.771119	upregulated	not-changed	not-changed_not-changed
POLR2J	-0.524382	1.2017e-05	1.52078	7e-40	not-changed	upregulated	downregulated_upregulated
CAPN14	1.11634	0.0952923	-0.612031	0.293356	not-changed	not-changed	not-changed_not-changed
FUT4	-0.597381	6.62416e-05	-1.83014	2.67e-29	downregulated	downregulated	not-changed_downregulated
OR2C1	1.3592	0.412576	2.34724	0.0316563	not-changed	upregulated	not-changed_upregulated
TXNL1	-0.810351	0.0037803	2.32017	2.9e-17	downregulated	upregulated	downregulated_upregulated
UBE2E1	-0.663849	0.00027327	-1.4989	1.5e-16	downregulated	downregulated	downregulated_downregulated
GAS2L1	0.693735	0.000490814	-5.37289	4.25e-71	upregulated	downregulated	upregulated_downregulated
KHNYN	0.456619	1.51467e-06	-3.39223	1.38e-236	not-changed	downregulated	upregulated_downregulated
SRPRB	0.573883	4.05792e-05	0.765516	2.87e-08	not-changed	upregulated	upregulated_not-changed
KIF7	-0.710088	0.000669352	-3.5617	9.32e-58	downregulated	downregulated	not-changed_downregulated
PSME3	-0.316791	4.80238e-09	1.069	1.86e-91	not-changed	upregulated	downregulated_upregulated
GATA4	-0.949711	0.0216882	-1.06483	0.0243534	downregulated	downregulated	not-changed_downregulated
TADA2B	0.435997	8.50698e-07	-2.17874	6.03e-123	not-changed	downregulated	upregulated_downregulated
TMEM87B	-0.460541	1.82121e-06	-1.26935	6.8e-37	not-changed	downregulated	not-changed_downregulated
FBXW4	-0.525707	1.36501e-05	-1.34974	4.5e-28	not-changed	downregulated	not-changed_downregulated
TRAPPC3	0.526291	1.38415e-05	1.8872	1.59e-60	not-changed	upregulated	upregulated_upregulated
UBE2Z	0.596934	7.36064e-05	-1.31222	1.13e-18	upregulated	downregulated	upregulated_downregulated
ZNF24	-0.427233	6.77122e-07	0.580416	9.16e-12	not-changed	not-changed	not-changed_not-changed
PHYH	-0.670991	0.00033533	1.68332	2.97e-20	downregulated	upregulated	downregulated_upregulated
C2orf72	-0.725367	0.000938837	0.480336	0.025428	downregulated	not-changed	downregulated_not-changed
ARRDC4	-0.378113	8.82151e-08	-3.59147	0	not-changed	downregulated	not-changed_downregulated
DCP1B	-0.825689	0.00505447	2.07772	4.27e-13	downregulated	upregulated	downregulated_upregulated
RTF1	0.445691	1.27378e-06	-0.887882	1.25e-22	not-changed	downregulated	not-changed_not-changed
GZMM	-1.1222	0.107335	-2.82276	0.00448856	not-changed	downregulated	not-changed_downregulated
HPS1	0.402426	2.72818e-07	-0.415667	1.62e-08	not-changed	not-changed	not-changed_not-changed
MOGS	0.596814	7.5899e-05	-2.47856	6.19e-60	upregulated	downregulated	upregulated_downregulated
MYZAP	-1.03453	0.0564793	-1.58437	0.0150473	not-changed	downregulated	downregulated_not-changed
ASIC4	0.658134	0.000282378	0.981149	7.46e-10	upregulated	upregulated	upregulated_upregulated
MYOM1	0.813702	0.00445243	1.94966	2.1e-18	upregulated	upregulated	not-changed_upregulated
SQLE	-0.393351	1.88634e-07	1.67415	2.12e-114	not-changed	upregulated	downregulated_upregulated
NUDT7	-0.761218	0.00200307	1.66977	5.92e-14	downregulated	upregulated	downregulated_upregulated
ZNF780A	0.541314	2.23677e-05	0.523053	2.08e-05	not-changed	not-changed	not-changed_not-changed
BTN3A1	-0.824212	0.00527772	-0.243781	0.439126	downregulated	not-changed	not-changed_downregulated
SLC6A12	0.927022	0.018517	-0.492034	0.183673	upregulated	not-changed	not-changed_downregulated
ZNF589	-0.479683	3.7518e-06	-0.32819	0.00171837	not-changed	not-changed	not-changed_downregulated
CCT6B	0.712879	0.000816862	1.47595	1.29e-17	upregulated	upregulated	not-changed_upregulated
ZNF586	0.554986	3.31926e-05	1.21457	1.01e-24	not-changed	upregulated	not-changed_upregulated
C9orf131	-1.365	0.452315	7.39381	3.21e-09	not-changed	upregulated	not-changed_upregulated
HRNR	-1.41066	0.531177	2.5122	0.205438	not-changed	not-changed	not-changed_upregulated
DDX39A	-0.539978	2.41462e-05	0.776643	8.57e-10	not-changed	upregulated	not-changed_not-changed
EML2	0.563954	4.4043e-05	-1.71243	7.02e-36	not-changed	downregulated	upregulated_downregulated
MTMR14	-0.368416	7.20351e-08	1.01811	1.4e-53	not-changed	upregulated	not-changed_not-changed
SRCAP	-0.506308	9.36937e-06	-0.64755	1.37e-08	not-changed	downregulated	not-changed_downregulated
EFCAB12	-1.09775	0.0959139	0.493283	0.462573	not-changed	not-changed	not-changed_not-changed
CDNF	-0.869295	0.00994727	-0.458341	0.205895	downregulated	not-changed	not-changed_downregulated
TADA1	0.54842	3.22307e-05	2.77708	1.4e-112	not-changed	upregulated	not-changed_upregulated
DCAF15	-0.341778	2.55095e-08	-1.70896	1.19e-155	not-changed	downregulated	not-changed_downregulated
ISCA1	0.594579	8.99694e-05	1.77245	4.57e-33	upregulated	upregulated	not-changed_upregulated
NGFR	0.677771	0.000478492	-0.479956	0.0143312	upregulated	not-changed	upregulated_downregulated
RGN	-0.833086	0.00662785	-0.394684	0.220663	downregulated	not-changed	not-changed_downregulated
C2orf49	-0.618542	0.0001578	1.29393	3.71e-16	downregulated	upregulated	downregulated_upregulated
FMR1	0.399202	3.39044e-07	-1.54631	1.2e-86	not-changed	downregulated	not-changed_downregulated
MORF4L1	-0.499814	8.24594e-06	1.74905	1.16e-56	not-changed	upregulated	downregulated_upregulated
PLEKHJ1	0.737068	0.00149682	0.412881	0.0806414	upregulated	not-changed	upregulated_not-changed
C1orf226	-0.491036	6.544e-06	-4.17087	9.14e-109	not-changed	downregulated	downregulated_downregulated
CYFIP1	0.409995	5.53222e-07	-1.86543	9.62e-116	not-changed	downregulated	upregulated_downregulated
ZNF853	0.531517	2.21763e-05	-4.32707	1.15e-127	not-changed	downregulated	not-changed_downregulated
MRPL16	-0.650708	0.000311928	0.321791	0.0804585	downregulated	not-changed	not-changed_not-changed
IWS1	0.369145	9.70116e-08	-0.737597	1.6e-27	not-changed	downregulated	not-changed_not-changed
NUBPL	-0.667468	0.000418136	0.758361	4.5e-05	downregulated	upregulated	not-changed_not-changed
UPK3B	0.701904	0.000868795	-1.02633	2.05e-07	upregulated	downregulated	upregulated_downregulated
PPP1R37	0.672774	0.000489278	-3.43197	1.2e-69	upregulated	downregulated	upregulated_downregulated
TDG	0.40557	4.93767e-07	0.359126	5.73e-06	not-changed	not-changed	not-changed_not-changed
SLC24A5	-1.35181	0.454002	8.06741	5.35e-11	not-changed	upregulated	not-changed_upregulated
CTDNEP1	0.437526	1.65642e-06	-2.75299	2.92e-191	not-changed	downregulated	upregulated_downregulated
ERAP2	-1.36447	0.4815	5.34254	0.000192982	not-changed	upregulated	not-changed_not-changed
TTC39C	-0.589498	9.43715e-05	1.60578	9.73e-29	downregulated	upregulated	not-changed_upregulated
PCYOX1L	0.477913	5.00966e-06	0.876462	4.09e-19	not-changed	upregulated	not-changed_upregulated
FRMD4A	0.630166	0.000234186	-0.597316	0.000441548	upregulated	downregulated	not-changed_not-changed
KCNJ13	-1.36327	0.482058	6.37844	6.54e-06	not-changed	upregulated	not-changed_upregulated
ATG10	0.597939	0.000122429	0.88478	2.18e-10	upregulated	upregulated	not-changed_upregulated
C2orf81	0.729214	0.00149505	-0.27318	0.219308	upregulated	not-changed	upregulated_downregulated
HDHD2	0.410678	7.47846e-07	0.914911	3.39e-31	not-changed	upregulated	not-changed_upregulated
TMEM167A	0.412611	8.09199e-07	0.338331	5.07e-05	not-changed	not-changed	not-changed_not-changed
NBAS	0.491555	7.89885e-06	0.65495	1.09e-09	not-changed	upregulated	upregulated_not-changed
XYLB	0.722499	0.00131828	0.805878	3.08e-06	upregulated	upregulated	upregulated_not-changed
FAM95C	-0.729173	0.00152195	-2.26586	9.81e-19	downregulated	downregulated	not-changed_downregulated
SLC35C2	0.417431	9.97927e-07	0.623566	1.26e-14	not-changed	upregulated	not-changed_not-changed
GPR82	-1.3518	0.467124	7.01387	8.03e-08	not-changed	upregulated	not-changed_upregulated
ARAF	-0.39741	4.38343e-07	0.978494	2.01e-40	not-changed	upregulated	not-changed_upregulated
CCDC14	0.56392	5.9438e-05	-1.58313	6.48e-30	not-changed	downregulated	not-changed_downregulated
GOLGB1	0.59152	0.000115011	-0.517626	0.000733244	upregulated	not-changed	not-changed_not-changed
LRRC61	0.792178	0.00469131	-0.708342	0.0101933	upregulated	downregulated	upregulated_downregulated
MPHOSPH6	-0.61518	0.000202749	1.92079	4.23e-33	downregulated	upregulated	downregulated_upregulated
PARL	-0.564402	6.32324e-05	0.262314	0.0683713	not-changed	not-changed	not-changed_not-changed
TRIM17	-0.985147	0.0470323	-1.31108	0.022719	downregulated	downregulated	downregulated_not-changed
NEUROG1	-1.18774	0.221068	-1.08691	0.269289	not-changed	not-changed	downregulated_not-changed
TCP11L2	0.704551	0.00108759	-0.706785	0.000739291	upregulated	downregulated	not-changed_downregulated
CHPF2	0.513314	1.96312e-05	-1.26306	1.43e-26	not-changed	downregulated	upregulated_downregulated
NKAP	0.477942	6.59261e-06	-0.475847	3.27e-06	not-changed	not-changed	not-changed_not-changed
SFI1	0.499015	1.28506e-05	-0.0943184	0.404799	not-changed	not-changed	upregulated_not-changed
TAF2	0.560914	6.14605e-05	0.732848	9.66e-08	not-changed	upregulated	not-changed_upregulated
FAM200A	0.55141	5.2614e-05	1.41952	6.28e-30	not-changed	upregulated	not-changed_upregulated
ZNF221	0.721476	0.0014653	0.332173	0.097264	upregulated	not-changed	upregulated_upregulated
GTPBP10	-0.555176	5.68558e-05	0.257387	0.0656946	not-changed	not-changed	downregulated_not-changed
MMP16	0.588526	0.000117525	0.284168	0.0604465	upregulated	not-changed	not-changed_not-changed
GPS1	0.459559	3.88642e-06	0.95735	8.11e-23	not-changed	upregulated	upregulated_not-changed
PRKRIP1	-0.635624	0.000318568	-0.712271	6.01e-05	downregulated	downregulated	downregulated_not-changed
SLC16A9	0.606911	0.000179489	-0.447471	0.00398301	upregulated	not-changed	not-changed_not-changed
KDM5B	0.495875	1.23184e-05	0.246742	0.0323911	not-changed	not-changed	not-changed_not-changed
CCAR1	-0.355405	9.6882e-08	-0.674551	2.64e-24	not-changed	downregulated	downregulated_not-changed
TTC4	-0.533006	3.4359e-05	-0.0285566	0.843244	not-changed	not-changed	not-changed_not-changed
TAF1B	-0.508484	1.90931e-05	-0.343721	0.00429412	not-changed	not-changed	downregulated_not-changed
EFHD2	-0.626021	0.000270154	-0.692759	7e-05	downregulated	downregulated	not-changed_downregulated
NAGA	-0.436858	2.40224e-06	1.161	1.33e-39	not-changed	upregulated	not-changed_upregulated
MYLK4	-0.969556	0.0433205	-0.922332	0.0667927	downregulated	not-changed	not-changed_downregulated
HUWE1	0.511862	2.07356e-05	-0.796995	2.35e-11	not-changed	downregulated	not-changed_downregulated
PLRG1	-0.329667	3.25076e-08	0.514636	8.25e-19	not-changed	not-changed	downregulated_upregulated
ZNF37A	0.69245	0.00101834	0.859525	3.18e-05	upregulated	upregulated	not-changed_upregulated
PSMG3	0.697614	0.00112106	1.42451	1.11e-11	upregulated	upregulated	upregulated_not-changed
R3HDM1	0.783	0.00482619	1.25334	4.47e-06	upregulated	upregulated	not-changed_upregulated
KCTD4	-1.3518	0.504505	4.60799	0.00316008	not-changed	upregulated	not-changed_upregulated
ZNF212	-0.493484	1.3273e-05	-0.265389	0.0210431	not-changed	not-changed	not-changed_downregulated
ZNF451	-0.576642	0.000113692	2.2809	4.06e-55	not-changed	upregulated	downregulated_upregulated
ECM2	-1.10932	0.148824	1.51063	0.0303598	not-changed	upregulated	not-changed_upregulated
RYR1	0.580832	0.000124349	-7.63656	8.25e-181	not-changed	downregulated	upregulated_downregulated
SETMAR	0.428201	2.24415e-06	0.233015	0.00653645	not-changed	not-changed	not-changed_not-changed
TMEM230	0.723732	0.00180413	1.68255	1.31e-13	upregulated	upregulated	not-changed_upregulated
VWC2	-0.882222	0.0173711	-0.881237	0.0204979	downregulated	downregulated	not-changed_not-changed
PPARD	0.482724	9.46553e-06	-1.84893	6.51e-63	not-changed	downregulated	upregulated_downregulated
MYL7	-0.955576	0.0407399	-2.29492	0.000565852	downregulated	downregulated	downregulated_downregulated
ADAM9	-0.42654	2.16852e-06	-0.374648	3.32e-05	not-changed	not-changed	downregulated_not-changed
USP21	0.559041	7.67401e-05	0.542671	5.66e-05	not-changed	not-changed	upregulated_not-changed
ZNF200	-0.436994	2.93031e-06	0.865146	3.86e-22	not-changed	upregulated	not-changed_not-changed
XIAP	0.385442	4.19048e-07	-0.387024	2.13e-07	not-changed	not-changed	not-changed_not-changed
AGA	0.632375	0.000364698	-0.560725	0.00122285	upregulated	not-changed	not-changed_downregulated
RAPGEFL1	-0.57043	0.00010497	-1.86769	5.05e-31	not-changed	downregulated	not-changed_downregulated
LURAP1	-0.912457	0.0250316	2.74178	3.74e-15	downregulated	upregulated	downregulated_upregulated
VN1R1	0.84609	0.0118313	0.926301	0.000136261	upregulated	upregulated	not-changed_upregulated
COX11	-0.47541	8.36069e-06	0.741094	1.14e-12	not-changed	upregulated	not-changed_upregulated
DECR1	0.582709	0.000140457	0.427553	0.00472973	not-changed	not-changed	not-changed_upregulated
LRRC34	-0.65649	0.000600545	0.85451	1.16e-06	downregulated	upregulated	not-changed_upregulated
ZC3H13	0.364484	1.9715e-07	0.11764	0.100041	not-changed	not-changed	not-changed_not-changed
OSBPL7	0.523005	3.49971e-05	-1.43768	1.73e-30	not-changed	downregulated	not-changed_downregulated
RRN3	0.389914	6.06049e-07	0.537597	2.28e-12	not-changed	not-changed	not-changed_not-changed
KCNA4	-1.19632	0.263285	4.30437	1.02e-06	not-changed	upregulated	not-changed_upregulated
TRAF5	-0.578528	0.000132493	-1.36297	2.66e-17	not-changed	downregulated	not-changed_downregulated
CILP2	0.630738	0.000396339	-4.12031	1.36e-112	upregulated	downregulated	upregulated_downregulated
ZNF407	0.535202	5.48134e-05	-0.204412	0.117182	not-changed	not-changed	not-changed_not-changed
ADAM8	-0.665682	0.000759557	-4.36437	1.37e-31	downregulated	downregulated	not-changed_downregulated
RPS10-NUDT3	-1.58671	0	4.80306	0	downregulated	upregulated	downregulated_upregulated
ZNF621	0.59511	0.000207446	-0.231115	0.161107	upregulated	not-changed	not-changed_not-changed
DBP	-0.817297	0.0088631	-2.15925	5.89e-09	downregulated	downregulated	not-changed_downregulated
FOXJ3	-0.462304	6.8838e-06	0.461668	5.91e-06	not-changed	not-changed	downregulated_not-changed
TNK2	0.67538	0.000925025	-3.35596	4.8e-59	upregulated	downregulated	upregulated_downregulated
USP46	0.49927	2.04156e-05	0.769622	2.41e-11	not-changed	upregulated	not-changed_upregulated
NXPH3	-0.753965	0.00380797	1.24657	1.76e-07	downregulated	upregulated	downregulated_not-changed
SGSM3	0.557494	9.11763e-05	-0.367923	0.0102558	not-changed	not-changed	upregulated_downregulated
GLUL	-0.403059	1.32072e-06	2.31095	1.94e-176	not-changed	upregulated	not-changed_upregulated
TMEM74B	0.700257	0.00152195	-0.616858	0.00352887	upregulated	downregulated	upregulated_downregulated
VRK2	-0.528833	4.7268e-05	-0.121607	0.370395	not-changed	not-changed	downregulated_upregulated
WSCD1	-0.539541	6.12807e-05	-3.63175	4.63e-134	not-changed	downregulated	not-changed_downregulated
ADCY1	0.447687	5.10684e-06	-0.779191	3.11e-16	not-changed	downregulated	upregulated_downregulated
DMC1	-0.985866	0.0603002	-0.433459	0.443207	not-changed	not-changed	not-changed_not-changed
ZNF418	0.504494	2.49579e-05	-0.658473	8.45e-09	not-changed	downregulated	upregulated_not-changed
ZNHIT2	-0.779388	0.00561582	2.96044	8.28e-28	downregulated	upregulated	not-changed_upregulated
EVI5	0.570973	0.000131632	1.40697	9.42e-27	not-changed	upregulated	not-changed_upregulated
CDC27	0.673482	0.000970379	0.438988	0.0327152	upregulated	not-changed	not-changed_upregulated
MITD1	-0.604184	0.00026752	0.698772	1.38e-05	downregulated	upregulated	downregulated_upregulated
NDUFS2	0.635558	0.000482295	1.08716	1.47e-09	upregulated	upregulated	upregulated_not-changed
TBRG1	0.425438	2.87888e-06	0.540958	6.85e-10	not-changed	not-changed	not-changed_upregulated
ZNF254	0.515202	3.56619e-05	1.39783	2.88e-31	not-changed	upregulated	not-changed_upregulated
MED16	0.607323	0.000301672	-0.172301	0.325036	upregulated	not-changed	upregulated_not-changed
P2RX5	0.655214	0.000722555	-1.51305	2.91e-15	upregulated	downregulated	upregulated_downregulated
PIN4	0.630547	0.00045089	1.61696	3.93e-21	upregulated	upregulated	not-changed_upregulated
RGPD6	-0.917821	0.0318123	0.466973	0.289847	downregulated	not-changed	downregulated_upregulated
XPO1	-0.514785	3.60884e-05	-0.364315	0.00377645	not-changed	not-changed	downregulated_not-changed
CLMP	-0.524598	4.90997e-05	-2.46941	8.04e-64	not-changed	downregulated	not-changed_downregulated
CREB3	0.649682	0.000657505	0.837656	8.9e-06	upregulated	upregulated	upregulated_not-changed
MED29	-0.395461	1.11906e-06	0.937245	1.07e-32	not-changed	upregulated	not-changed_upregulated
GPRIN2	0.7882	0.00666386	-1.37822	1.39e-06	upregulated	downregulated	upregulated_downregulated
E2F1	0.620192	0.000376777	-4.47314	8.1e-122	upregulated	downregulated	upregulated_downregulated
FZD9	-0.840152	0.0132025	-3.29775	9.5e-13	downregulated	downregulated	not-changed_downregulated
KIAA1522	-0.461388	8.10349e-06	0.584552	1.04e-08	not-changed	not-changed	not-changed_not-changed
DTWD1	-0.712954	0.00206672	0.904329	6.85e-05	downregulated	upregulated	downregulated_upregulated
METAP1D	-0.629024	0.000463468	0.5001	0.00384804	downregulated	not-changed	downregulated_not-changed
PPDPF	0.698437	0.00166113	1.12068	3.27e-07	upregulated	upregulated	not-changed_upregulated
RABAC1	0.750277	0.00415185	1.0148	9.36e-05	upregulated	upregulated	upregulated_not-changed
SP1	-0.576523	0.000173771	-1.58826	6.96e-25	not-changed	downregulated	downregulated_downregulated
ZNF91	0.674299	0.00108449	1.67729	8.56e-17	upregulated	upregulated	not-changed_upregulated
COPB1	0.46005	8.13946e-06	1.10506	9.08e-28	not-changed	upregulated	not-changed_upregulated
CNOT6L	-0.445788	6.28167e-06	-0.0910036	0.373191	not-changed	not-changed	not-changed_not-changed
KRI1	-0.50177	2.90392e-05	-1.16397	4.89e-22	not-changed	downregulated	not-changed_downregulated
NPIPB8	1.08565	0.154125	-2.30499	0.002293	not-changed	downregulated	downregulated_not-changed
C12orf56	-0.968723	0.0581389	-1.39414	0.0187824	not-changed	downregulated	downregulated_not-changed
DNAJA1	0.333269	1.09716e-07	0.320501	2.78e-07	not-changed	not-changed	not-changed_upregulated
RELL2	-0.651648	0.000750673	0.344314	0.0798944	downregulated	not-changed	not-changed_downregulated
TH	-1.29324	0.460081	5.81967	9.52e-06	not-changed	upregulated	not-changed_upregulated
CCDC113	-0.619636	0.000424259	1.30549	6.54e-15	downregulated	upregulated	downregulated_upregulated
CFDP1	-0.474665	1.39656e-05	0.593095	4.19e-08	not-changed	upregulated	downregulated_upregulated
DLG5	-0.414309	2.75936e-06	-1.26704	8.63e-47	not-changed	downregulated	downregulated_downregulated
DOC2A	0.61454	0.000389596	2.7899	6.4e-86	upregulated	upregulated	not-changed_upregulated
FAM47E	-0.861348	0.0189978	1.69891	4.69e-07	downregulated	upregulated	not-changed_upregulated
PARVB	-0.552887	0.000107912	-0.394492	0.00632223	not-changed	not-changed	downregulated_downregulated
RFXANK	0.548811	0.000105003	-0.670674	1.58e-06	not-changed	downregulated	not-changed_downregulated
AKIRIN2	0.517606	5.0139e-05	1.49464	5.04e-33	not-changed	upregulated	not-changed_upregulated
CPNE2	-0.502818	3.30161e-05	-1.72683	2.93e-37	not-changed	downregulated	not-changed_downregulated
GNA11	0.581818	0.000216049	-2.8992	1.73e-75	not-changed	downregulated	upregulated_downregulated
THEM6	0.757732	0.00501087	0.542036	0.0437184	upregulated	not-changed	upregulated_downregulated
PPFIBP1	-0.551437	0.000109237	0.227232	0.118616	not-changed	not-changed	downregulated_upregulated
EHHADH	-0.587117	0.000242811	0.276074	0.0843212	downregulated	not-changed	not-changed_upregulated
ATP6V0D2	-1.2801	0.446015	8.87122	2.3e-13	not-changed	upregulated	not-changed_upregulated
MBD3L3	-0.7646	0.00580335	-0.0648834	0.833119	downregulated	not-changed	downregulated_not-changed
SDHB	-0.56568	0.000155644	0.60836	4.33e-05	not-changed	upregulated	not-changed_not-changed
SUMO2	-0.540299	8.78145e-05	1.97968	1.68e-48	not-changed	upregulated	downregulated_upregulated
UBE2Q1	0.37349	6.66431e-07	-3.83559	0	not-changed	downregulated	not-changed_downregulated
POLR3H	-0.644082	0.000752041	0.0340561	0.875277	downregulated	not-changed	not-changed_downregulated
ABCF3	0.480932	1.96299e-05	0.154046	0.180977	not-changed	not-changed	not-changed_not-changed
ACO1	-0.467103	1.34156e-05	0.790486	5.75e-14	not-changed	upregulated	not-changed_not-changed
FDX1	-0.621751	0.000492937	-0.371909	0.0407471	downregulated	not-changed	not-changed_downregulated
NOXA1	0.756152	0.00525148	-5.09504	4.37e-26	upregulated	downregulated	upregulated_downregulated
GUF1	-0.483229	2.07582e-05	0.515989	4.6e-06	not-changed	not-changed	downregulated_upregulated
MGMT	-0.654233	0.000909587	0.218211	0.285665	downregulated	not-changed	not-changed_not-changed
PAFAH1B2	0.402433	2.26529e-06	3.50564	0	not-changed	upregulated	not-changed_upregulated
PDE8A	-0.642235	0.000734733	-2.26952	7.06e-24	downregulated	downregulated	not-changed_downregulated
WSCD2	0.786355	0.00767078	1.55334	1.16e-12	upregulated	upregulated	downregulated_upregulated
CSMD3	-0.949178	0.0521954	1.77204	4.99e-05	not-changed	upregulated	not-changed_not-changed
MRPL55	0.683953	0.00152769	1.47296	2.36e-12	upregulated	upregulated	upregulated_upregulated
SLC31A2	-0.595891	0.000322553	2.71525	1.63e-82	downregulated	upregulated	downregulated_upregulated
DCST2	1.05938	0.141269	0.233329	0.701454	not-changed	not-changed	upregulated_not-changed
NELFE	-0.402032	2.314e-06	0.820479	4.51e-23	not-changed	upregulated	not-changed_upregulated
OCIAD1	-0.678296	0.00147332	0.827207	9.95e-05	downregulated	upregulated	downregulated_upregulated
COPG1	0.385336	1.18348e-06	0.535882	6.56e-12	not-changed	not-changed	upregulated_not-changed
UQCR10	-0.68661	0.00163571	3.5963	1.67e-64	downregulated	upregulated	downregulated_upregulated
DDX51	-0.571353	0.000207162	-2.62794	4.34e-63	not-changed	downregulated	not-changed_downregulated
GLIPR1L2	1.00015	0.0854086	1.60509	0.000425675	not-changed	upregulated	not-changed_upregulated
HSD17B8	-0.767382	0.00669112	2.0332	3.25e-14	downregulated	upregulated	downregulated_not-changed
ZNF513	0.568174	0.000200906	-2.52539	1.39e-58	not-changed	downregulated	upregulated_downregulated
DCTN5	0.414208	3.59134e-06	0.255551	0.00434528	not-changed	not-changed	upregulated_not-changed
FBXO46	0.499523	3.66192e-05	-0.840547	6.78e-13	not-changed	downregulated	not-changed_downregulated
PFDN2	0.504547	4.46373e-05	1.00187	8.29e-17	not-changed	upregulated	upregulated_not-changed
DMAP1	0.538031	0.000107764	-0.137126	0.342937	not-changed	not-changed	not-changed_not-changed
LRPAP1	-0.586317	0.00030908	-0.065524	0.713388	downregulated	not-changed	not-changed_not-changed
RBBP4	0.411338	3.42299e-06	1.29786	1.42e-50	not-changed	upregulated	not-changed_upregulated
TIMM9	-0.685729	0.00177124	0.929886	1.82e-05	downregulated	upregulated	downregulated_upregulated
CSTB	-0.786916	0.0090119	1.45812	9.17e-07	downregulated	upregulated	downregulated_upregulated
ARL4D	0.687099	0.00195101	0.538031	0.0155	upregulated	not-changed	upregulated_upregulated
GJB7	-0.975646	0.0732536	0.419939	0.452765	not-changed	not-changed	downregulated_not-changed
GTPBP8	-0.535751	0.000109002	0.209301	0.139426	not-changed	not-changed	downregulated_not-changed
SSX4B	1.41377	0.786128	1.87972	0.722589	not-changed	not-changed	not-changed_not-changed
SUGP1	0.400297	2.68797e-06	0.0315045	0.733398	not-changed	not-changed	not-changed_not-changed
EIF5B	-0.370815	9.16536e-07	-1.45345	4.15e-83	not-changed	downregulated	not-changed_downregulated
FBXL8	0.90141	0.0367544	0.11489	0.761181	upregulated	not-changed	upregulated_downregulated
RAP2C	0.4186	4.94097e-06	0.315863	0.000429905	not-changed	not-changed	not-changed_not-changed
ANXA7	-0.393339	2.24961e-06	0.402322	9.68e-07	not-changed	not-changed	downregulated_not-changed
LRRC69	-1.01159	0.10466	-1.43593	0.0542852	not-changed	not-changed	downregulated_upregulated
GMNC	-0.94836	0.0597577	-0.757688	0.162793	not-changed	not-changed	downregulated_not-changed
TES	0.329667	1.948e-07	1.71686	1.63e-181	not-changed	upregulated	not-changed_upregulated
THAP7	-0.481439	2.71721e-05	0.590028	9.5e-08	not-changed	upregulated	not-changed_not-changed
DPH7	0.408784	3.89921e-06	0.128459	0.14631	not-changed	not-changed	not-changed_not-changed
EIF2A	-0.617664	0.000643859	-0.261128	0.161613	downregulated	not-changed	downregulated_not-changed
NDUFA5	0.535106	0.000124663	1.98309	2.6e-48	not-changed	upregulated	not-changed_upregulated
B4GALT2	0.412204	4.49296e-06	-1.20194	8.5e-42	not-changed	downregulated	upregulated_downregulated
KIF26A	-0.745867	0.00569812	-1.33874	6.59e-07	downregulated	downregulated	not-changed_downregulated
ZNF214	-0.739964	0.00531719	2.24226	4.87e-22	downregulated	upregulated	downregulated_upregulated
RNF4	-0.430802	7.65432e-06	0.225734	0.0205652	not-changed	not-changed	not-changed_not-changed
TFE3	-0.457218	1.66029e-05	-1.61436	4.9e-52	not-changed	downregulated	not-changed_downregulated
MRPS17	-0.507415	6.04424e-05	-0.0507691	0.712954	not-changed	not-changed	not-changed_not-changed
ZNF696	0.695671	0.00275298	-1.2011	1.64e-07	upregulated	downregulated	upregulated_downregulated
DDX24	0.355279	5.95822e-07	0.0848223	0.251003	not-changed	not-changed	not-changed_not-changed
LNP1	-0.628681	0.000793669	0.438087	0.0174683	downregulated	not-changed	not-changed_not-changed
STPG2	-1.1013	0.216901	1.45914	0.080559	not-changed	not-changed	not-changed_not-changed
ZNF454	0.571756	0.000284245	0.512084	0.000159216	not-changed	not-changed	not-changed_not-changed
CCDC171	0.684052	0.00211784	0.254732	0.213704	upregulated	not-changed	not-changed_upregulated
CDC42EP3	-0.475832	2.61146e-05	0.109591	0.356252	not-changed	not-changed	downregulated_not-changed
SMG1	0.545628	0.000165973	-1.93925	6.25e-42	not-changed	downregulated	not-changed_downregulated
TELO2	0.667187	0.00158161	-1.5083	4.49e-13	upregulated	downregulated	upregulated_downregulated
MYO1G	-0.993373	0.094457	-3.25192	0.00115482	not-changed	downregulated	not-changed_downregulated
NDUFC2	0.721869	0.00420878	1.19129	1.79e-06	upregulated	upregulated	upregulated_not-changed
UBXN1	0.63086	0.000873062	-0.136252	0.496118	upregulated	not-changed	upregulated_downregulated
ZFYVE28	0.791205	0.0109483	-1.82569	3.25e-09	upregulated	downregulated	upregulated_downregulated
FAN1	-0.41352	5.37807e-06	-0.238093	0.00975926	not-changed	not-changed	not-changed_not-changed
PAAF1	0.536568	0.000140561	1.27139	4.68e-21	not-changed	upregulated	upregulated_upregulated
PABPC1L2B	-0.972103	0.0804789	-2.93439	4.04e-06	not-changed	downregulated	not-changed_downregulated
CTR9	-0.470512	2.42992e-05	-0.0197719	0.87618	not-changed	not-changed	downregulated_upregulated
TRIM23	0.400016	3.48166e-06	0.100554	0.242015	not-changed	not-changed	not-changed_not-changed
ZNF18	-0.505853	6.39261e-05	1.29023	1.37e-28	not-changed	upregulated	not-changed_upregulated
SLC16A8	0.96609	0.0787799	0.0288234	0.964131	not-changed	not-changed	upregulated_downregulated
DPY19L4	-0.459072	1.9488e-05	-0.623351	8.3e-09	not-changed	downregulated	downregulated_not-changed
NDUFAF2	-0.682394	0.00227153	0.775194	0.000451045	downregulated	upregulated	downregulated_upregulated
VDAC1	-0.614445	0.000714165	1.62803	7.54e-20	downregulated	upregulated	downregulated_upregulated
ZNF41	0.651192	0.00131734	0.687607	0.000309713	upregulated	upregulated	not-changed_upregulated
ARL17B	-0.655746	0.00148202	1.73652	2.62e-23	downregulated	upregulated	downregulated_upregulated
FUOM	-0.68447	0.00236473	-0.217808	0.358746	downregulated	not-changed	downregulated_downregulated
HEATR5A	-0.494859	4.9671e-05	0.598254	5.02e-07	not-changed	upregulated	downregulated_not-changed
KLHDC3	0.486392	3.85651e-05	1.30628	1.59e-29	not-changed	upregulated	upregulated_not-changed
PLEKHH1	0.44152	1.35249e-05	-1.78613	3.2e-66	not-changed	downregulated	upregulated_downregulated
RANBP2	0.419438	6.91606e-06	-2.22124	8.45e-128	not-changed	downregulated	not-changed_downregulated
ZSWIM1	0.554782	0.000223355	0.15714	0.270329	not-changed	not-changed	upregulated_not-changed
MEN1	0.431199	9.69579e-06	-2.6583	3.77e-151	not-changed	downregulated	not-changed_downregulated
METTL23	0.485011	3.84491e-05	0.490708	6.65e-06	not-changed	not-changed	not-changed_upregulated
ZNF708	0.494005	4.91226e-05	-0.796805	2.86e-11	not-changed	downregulated	upregulated_not-changed
C2	-1.01489	0.127314	1.40916	0.0210001	not-changed	upregulated	downregulated_not-changed
ERAL1	-0.312489	1.47631e-07	1.02643	3.43e-73	not-changed	upregulated	not-changed_upregulated
RBM12	-0.469407	2.57457e-05	0.613517	3.09e-08	not-changed	upregulated	downregulated_not-changed
STARD4	-0.565131	0.00029432	-0.582696	0.000199847	not-changed	not-changed	downregulated_not-changed
BCL9	0.635442	0.0010718	0.055826	0.793516	upregulated	not-changed	not-changed_upregulated
APBB2	0.604066	0.000616244	0.52673	0.00271001	upregulated	not-changed	not-changed_upregulated
DCT	1.09288	0.222075	0.00973433	0.996883	not-changed	not-changed	not-changed_not-changed
ZNF669	-0.441643	1.4805e-05	0.0417972	0.705481	not-changed	not-changed	not-changed_not-changed
CAMLG	0.444745	1.62503e-05	1.8957	1.74e-82	not-changed	upregulated	upregulated_upregulated
COLGALT1	0.459444	2.13923e-05	-0.322207	0.00296467	not-changed	not-changed	upregulated_downregulated
TIGD6	0.636189	0.00111666	1.55745	2.77e-21	upregulated	upregulated	not-changed_upregulated
CCNH	-0.595247	0.000534576	2.24485	9.66e-42	downregulated	upregulated	downregulated_upregulated
CNOT7	-0.47465	3.26003e-05	1.40659	4.04e-36	not-changed	upregulated	downregulated_upregulated
ZNF558	0.741066	0.00653228	0.321985	0.149213	upregulated	not-changed	upregulated_not-changed
FAM216A	-0.722256	0.00489542	2.90507	9.16e-32	downregulated	upregulated	downregulated_upregulated
BHLHB9	-0.453547	2.03575e-05	0.690671	3.08e-11	not-changed	upregulated	not-changed_upregulated
KIAA2013	0.638509	0.00117826	-3.20639	2.35e-60	upregulated	downregulated	upregulated_downregulated
SOD2	-0.434266	1.30933e-05	1.65639	6.83e-68	not-changed	upregulated	downregulated_upregulated
ACAA2	-0.540103	0.000198007	-1.88699	3.9e-39	not-changed	downregulated	not-changed_downregulated
SLC48A1	0.513656	0.000101743	2.02679	4.92e-71	not-changed	upregulated	upregulated_upregulated
DDX3X	-0.508888	8.74418e-05	-0.00529934	0.977022	not-changed	not-changed	downregulated_not-changed
DDX58	0.502682	7.5604e-05	-0.524552	7.43e-06	not-changed	not-changed	not-changed_not-changed
KLF4	0.510828	9.6887e-05	-0.577007	8.74e-06	not-changed	not-changed	upregulated_downregulated
ANKRD31	0.818086	0.0193686	0.0985933	0.75949	upregulated	not-changed	not-changed_not-changed
TUBGCP3	-0.606786	0.000728883	0.435396	0.0160431	downregulated	not-changed	downregulated_not-changed
USP27X	0.604616	0.000707797	-2.93031	3.81e-48	upregulated	downregulated	not-changed_downregulated
CALR3	-1.05632	0.188097	-0.436921	0.625483	not-changed	not-changed	not-changed_not-changed
MCEE	-0.700089	0.00395529	2.67701	1.39e-33	downregulated	upregulated	downregulated_upregulated
AK8	-0.928753	0.0609249	2.22236	1.81e-07	not-changed	upregulated	downregulated_upregulated
GALNT5	0.91268	0.0537386	-1.91913	5.38e-05	not-changed	downregulated	not-changed_downregulated
GYG2	-0.39076	3.51498e-06	0.271457	0.00113494	not-changed	not-changed	not-changed_not-changed
NDUFA13	0.674744	0.00252354	1.27734	6.89e-09	upregulated	upregulated	upregulated_not-changed
TMEM106B	-0.638679	0.00130568	2.32	2.85e-33	downregulated	upregulated	downregulated_upregulated
ACOT8	0.647481	0.00154254	0.779317	0.000107507	upregulated	upregulated	upregulated_not-changed
DCAF11	-0.359349	1.29329e-06	0.975467	3.56e-42	not-changed	upregulated	not-changed_upregulated
UBE4A	0.528002	0.00015997	1.15333	3.29e-17	not-changed	upregulated	not-changed_upregulated
AGAP6	-0.562942	0.000335086	-1.34466	7.98e-17	not-changed	downregulated	not-changed_downregulated
ABTB2	-0.49573	6.60265e-05	-1.23097	1.22e-22	not-changed	downregulated	not-changed_downregulated
CEP76	-0.457998	2.5173e-05	0.224694	0.0390378	not-changed	not-changed	not-changed_not-changed
MRPS26	-0.650771	0.00165063	1.19711	4.3e-09	downregulated	upregulated	not-changed_not-changed
TBL2	0.482722	4.79946e-05	1.00965	2.8e-19	not-changed	upregulated	upregulated_not-changed
ZNF180	0.495989	6.85329e-05	0.451519	0.0001342	not-changed	not-changed	not-changed_upregulated
CAPN1	0.358062	1.29637e-06	0.069112	0.369895	not-changed	not-changed	upregulated_not-changed
SVIL	0.433078	1.56923e-05	-2.75005	8.01e-161	not-changed	downregulated	upregulated_downregulated
OTUD3	-0.496684	7.41025e-05	-1.87137	5.23e-46	not-changed	downregulated	downregulated_downregulated
TADA3	0.580687	0.000495401	-0.19891	0.249285	not-changed	not-changed	upregulated_downregulated
TFAP2A	0.948976	0.0792789	1.2751	0.00123539	not-changed	upregulated	not-changed_upregulated
DNAJC24	-0.499945	8.36021e-05	-0.223604	0.0847546	not-changed	not-changed	not-changed_not-changed
NAP1L4	0.338183	6.94023e-07	0.855926	3.68e-38	not-changed	upregulated	not-changed_upregulated
NHLRC1	-0.857797	0.0342318	2.33155	5.35e-11	downregulated	upregulated	downregulated_upregulated
NMUR1	0.959679	0.0911155	-1.79254	0.000632716	not-changed	downregulated	upregulated_downregulated
SMG5	-0.554458	0.000314754	-2.23383	1.23e-48	not-changed	downregulated	downregulated_downregulated
ATF3	-0.4033	6.7262e-06	-0.796806	3.74e-19	not-changed	downregulated	downregulated_downregulated
CCSAP	0.489291	6.36538e-05	-0.994999	7.63e-17	not-changed	downregulated	upregulated_downregulated
SMPD4	-0.394564	4.8865e-06	-0.0479552	0.605517	not-changed	not-changed	not-changed_not-changed
UCP3	0.856185	0.0344181	-0.621779	0.0786693	upregulated	not-changed	not-changed_upregulated
CERS1	0.712008	0.0050831	-4.12975	2.55e-57	upregulated	downregulated	upregulated_downregulated
ZNF234	0.632221	0.00137801	0.946441	5.38e-07	upregulated	upregulated	not-changed_upregulated
RAB33B	-0.498173	8.27605e-05	2.53698	9.43e-100	not-changed	upregulated	not-changed_upregulated
MTUS1	0.58706	0.000628337	-0.279311	0.0880458	upregulated	not-changed	not-changed_not-changed
MAK	-0.997153	0.132129	3.2669	3.47e-09	not-changed	upregulated	downregulated_upregulated
WDR83OS	0.540854	0.000256353	1.44258	1.53e-23	not-changed	upregulated	upregulated_upregulated
RWDD4	0.389705	4.29042e-06	1.27813	6.97e-61	not-changed	upregulated	upregulated_upregulated
HTR3A	0.469946	4.42953e-05	0.10746	0.330622	not-changed	not-changed	upregulated_not-changed
PRKCD	-0.539967	0.0002568	-2.57123	2.28e-53	not-changed	downregulated	downregulated_downregulated
FAM227B	0.727764	0.0067684	-0.138249	0.599394	upregulated	not-changed	not-changed_upregulated
AKR1A1	-0.634489	0.00151015	0.433924	0.0320793	downregulated	not-changed	not-changed_not-changed
WDR27	0.531752	0.000219334	-0.982845	3.38e-12	not-changed	downregulated	upregulated_downregulated
OR7A5	1.23337	0.499765	4.7705	0.00017992	not-changed	upregulated	not-changed_not-changed
CENPB	0.652371	0.0020977	-3.33357	7.3e-57	upregulated	downregulated	upregulated_downregulated
IRF7	0.514206	0.000147761	-0.306193	0.019089	not-changed	not-changed	upregulated_not-changed
METTL15	0.6024	0.000873765	1.34933	1.65e-15	upregulated	upregulated	not-changed_upregulated
MXD1	0.486957	6.82126e-05	1.51482	2.58e-41	not-changed	upregulated	not-changed_upregulated
TAF5L	-0.401531	7.22594e-06	-1.87599	2.27e-88	not-changed	downregulated	downregulated_downregulated
FKBPL	0.594547	0.000784358	0.407771	0.0142252	upregulated	not-changed	upregulated_not-changed
TMEM50A	0.523646	0.000195309	1.78108	1.42e-38	not-changed	upregulated	not-changed_upregulated
UBA3	0.425679	1.68453e-05	1.51718	6.97e-58	not-changed	upregulated	not-changed_upregulated
GLYATL2	-1.04237	0.1988	3.19557	1.69e-06	not-changed	upregulated	not-changed_upregulated
ANAPC5	0.323184	4.77734e-07	0.929207	1.6e-52	not-changed	upregulated	not-changed_not-changed
HMGB1	-0.454776	3.32549e-05	1.20043	1.05e-28	not-changed	upregulated	downregulated_upregulated
CPSF2	-0.427028	1.80305e-05	-0.616969	5.15e-10	not-changed	downregulated	downregulated_not-changed
SMU1	-0.392881	5.89938e-06	1.29433	3.92e-53	not-changed	upregulated	downregulated_upregulated
TMEM205	-0.42788	1.84681e-05	1.67869	2.17e-69	not-changed	upregulated	not-changed_upregulated
GYG1	-0.67717	0.00347286	1.15458	4.47e-07	downregulated	upregulated	downregulated_upregulated
MAPRE1	0.375496	3.32331e-06	0.411639	2.9e-07	not-changed	not-changed	not-changed_not-changed
ANGEL2	-0.485489	7.13249e-05	1.5755	7.45e-41	not-changed	upregulated	downregulated_upregulated
PRKD3	-0.444054	2.69617e-05	-1.64159	1.16e-52	not-changed	downregulated	downregulated_not-changed
SKP1	0.500324	0.000113113	1.98138	7.21e-55	not-changed	upregulated	not-changed_upregulated
CAB39L	0.524148	0.000211806	1.71275	4.92e-43	not-changed	upregulated	not-changed_upregulated
PRAMEF15	1.13453	0.338244	0.110422	0.920966	not-changed	not-changed	not-changed_upregulated
TNNI1	0.875413	0.0475321	-1.3931	0.00105864	upregulated	downregulated	upregulated_downregulated
CCZ1	0.620844	0.00136773	-1.53571	9.72e-16	upregulated	downregulated	not-changed_downregulated
KIAA0895	-0.541585	0.000317569	1.12578	6.63e-15	not-changed	upregulated	downregulated_upregulated
TSSK3	-1.13109	0.333148	4.49114	1.11e-06	not-changed	upregulated	not-changed_upregulated
DENND4C	0.500254	0.000117402	-1.83821	5.74e-45	not-changed	downregulated	not-changed_downregulated
ATG2A	0.567484	0.000520387	-1.99676	9.9e-35	not-changed	downregulated	upregulated_downregulated
XYLT1	-0.431324	2.12329e-05	-3.1524	3.41e-149	not-changed	downregulated	not-changed_downregulated
AKT1S1	-0.504991	0.000136792	-2.75147	3.61e-87	not-changed	downregulated	not-changed_downregulated
DHX9	-0.403692	9.8578e-06	-0.593662	6.27e-11	not-changed	downregulated	downregulated_not-changed
TTC29	-1.04202	0.207183	1.47618	0.0509449	not-changed	not-changed	not-changed_not-changed
AGPS	0.346683	1.46669e-06	-0.971083	7.22e-43	not-changed	downregulated	not-changed_downregulated
PIGG	0.51314	0.000167266	-0.231055	0.0930377	not-changed	not-changed	upregulated_not-changed
PMS1	0.436553	2.38875e-05	0.456011	3.34e-06	not-changed	not-changed	not-changed_upregulated
ZCCHC8	-0.627097	0.00155265	-0.115179	0.586186	downregulated	not-changed	downregulated_upregulated
FIS1	0.610134	0.00116503	0.670444	0.00033147	upregulated	upregulated	upregulated_not-changed
RAD9A	-0.578427	0.000690528	-0.613981	0.000377262	not-changed	downregulated	not-changed_downregulated
FAM228A	1.0875	0.268877	1.89128	0.00280494	not-changed	upregulated	not-changed_upregulated
RALB	0.424888	1.9539e-05	0.465218	1.18e-06	not-changed	not-changed	not-changed_upregulated
CDC42BPA	0.432335	2.24222e-05	-1.52047	7.48e-51	not-changed	downregulated	not-changed_downregulated
OR52A5	-1.35181	0.812239	0	1	not-changed	not-changed	not-changed_not-changed
WIPF2	0.424165	1.98376e-05	0.404381	2.74e-05	not-changed	not-changed	not-changed_not-changed
BAAT	-0.764246	0.0142965	0.863462	0.00312868	downregulated	upregulated	not-changed_not-changed
RNF113A	0.428864	2.21263e-05	1.6285	3.96e-71	not-changed	upregulated	upregulated_upregulated
GOLIM4	-0.466155	5.72516e-05	-0.310513	0.007955	not-changed	not-changed	downregulated_upregulated
PUS7L	-0.572583	0.000689633	0.631972	0.000172287	not-changed	upregulated	downregulated_upregulated
PSME2	-0.466282	5.77328e-05	1.37122	5.5e-35	not-changed	upregulated	not-changed_upregulated
SLC24A3	0.473044	6.98069e-05	-2.57313	7.73e-73	not-changed	downregulated	upregulated_downregulated
XPOT	-0.49668	0.000130468	-0.240635	0.0697507	not-changed	not-changed	downregulated_not-changed
LAMTOR4	-0.722114	0.00798798	0.856235	0.00160744	downregulated	upregulated	not-changed_not-changed
HAUS2	-0.486558	0.000103855	0.259829	0.0417008	not-changed	not-changed	downregulated_upregulated
MMAA	-0.571572	0.000716429	1.51773	9.48e-22	not-changed	upregulated	downregulated_upregulated
CDPF1	0.530719	0.000318735	1.60991	4.15e-41	not-changed	upregulated	upregulated_upregulated
HSDL2	-0.502422	0.000165455	-0.0153423	0.921201	not-changed	not-changed	not-changed_not-changed
SLC46A2	-1.22057	0.532416	5.19591	0.000316599	not-changed	upregulated	not-changed_not-changed
MICALL2	0.57409	0.00076799	-3.31577	7.77e-66	not-changed	downregulated	upregulated_downregulated
MRPL42	-0.645981	0.00273427	2.55773	5.25e-34	downregulated	upregulated	downregulated_upregulated
PCBD1	-0.685099	0.0049645	0.721424	0.00298857	downregulated	upregulated	downregulated_upregulated
SCAP	0.603729	0.00126817	-0.617477	0.000974368	upregulated	downregulated	upregulated_downregulated
ZC3H12D	0.961707	0.122794	-2.67866	0.000398032	not-changed	downregulated	upregulated_downregulated
USP42	0.508287	0.000202607	-0.705202	1.57e-07	not-changed	downregulated	upregulated_downregulated
KLHL7	0.484806	0.000105809	1.64284	5.9e-42	not-changed	upregulated	upregulated_upregulated
PPM1H	0.487559	0.000112553	1.9694	6.85e-62	not-changed	upregulated	not-changed_upregulated
CHUK	0.373715	4.99865e-06	-3.1202	4.06e-251	not-changed	downregulated	not-changed_downregulated
MGLL	0.585109	0.000969963	-1.68704	2.54e-21	upregulated	downregulated	upregulated_not-changed
FBXW2	0.300501	3.9033e-07	-0.0542108	0.37062	not-changed	not-changed	not-changed_not-changed
IARS2	0.386819	7.5023e-06	0.334381	8.48e-05	not-changed	not-changed	not-changed_upregulated
NLRC4	-1.12133	0.357138	4.04787	3.84e-05	not-changed	upregulated	downregulated_upregulated
HSPBP1	0.564969	0.000708415	1.02177	3.94e-10	not-changed	upregulated	upregulated_not-changed
CEP89	0.594917	0.00117782	0.13161	0.481938	upregulated	not-changed	not-changed_upregulated
FARSB	-0.561591	0.000672873	2.10672	4.25e-39	not-changed	upregulated	downregulated_upregulated
SNX21	-0.576667	0.000882515	-1.73975	2.78e-22	not-changed	downregulated	not-changed_downregulated
ZFP3	0.621385	0.00193229	2.30995	3.09e-35	upregulated	upregulated	not-changed_upregulated
ARL6IP1	0.457829	5.99129e-05	1.81127	6.06e-59	not-changed	upregulated	not-changed_upregulated
GNPTAB	-0.416466	2.22889e-05	-0.994017	6.2e-24	not-changed	downregulated	downregulated_downregulated
ZACN	-1.07869	0.298703	1.34544	0.172492	not-changed	not-changed	not-changed_not-changed
PRR23D1	-1.24078	0.60969	-3.21501	0.213944	not-changed	not-changed	not-changed_not-changed
AATF	-0.497319	0.000170523	-0.103538	0.458325	not-changed	not-changed	not-changed_not-changed
ACRBP	-0.754695	0.0152038	-1.79833	1.21e-06	downregulated	downregulated	not-changed_downregulated
OLIG3	-0.438485	4.04084e-05	-4.32819	2.83e-203	not-changed	downregulated	upregulated_downregulated
PEX11G	0.710892	0.00776147	1.4057	5.22e-09	upregulated	upregulated	upregulated_upregulated
PRKDC	-0.471978	8.59993e-05	-1.04158	2.01e-18	not-changed	downregulated	downregulated_downregulated
ZNF429	0.620716	0.00202251	1.06019	2.38e-08	upregulated	upregulated	not-changed_upregulated
ASB13	0.519439	0.000312784	1.47413	1.72e-28	not-changed	upregulated	upregulated_upregulated
MIER2	-0.548083	0.00055192	-1.13686	5.82e-13	not-changed	downregulated	not-changed_downregulated
NF2	0.448903	5.5458e-05	2.337	5.63e-111	not-changed	upregulated	not-changed_upregulated
KLHL12	0.33694	1.98948e-06	1.52263	5.48e-118	not-changed	upregulated	not-changed_upregulated
NEK4	-0.469433	8.56055e-05	0.667227	1e-08	not-changed	upregulated	downregulated_upregulated
BLOC1S2	-0.489187	0.000147143	1.70386	1.03e-41	not-changed	upregulated	downregulated_upregulated
CPXM1	0.348211	2.90207e-06	-0.830979	6.25e-31	not-changed	downregulated	upregulated_not-changed
PPIA	-0.485032	0.000131771	0.545999	1.63e-05	not-changed	not-changed	downregulated_not-changed
ZNF224	0.543399	0.000519099	0.66356	5.44e-06	not-changed	upregulated	not-changed_upregulated
MMS19	0.362184	4.29739e-06	-0.454414	5.21e-09	not-changed	not-changed	not-changed_downregulated
MTIF2	-0.436188	4.27242e-05	-1.02837	4.81e-22	not-changed	downregulated	downregulated_not-changed
SFR1	-0.554445	0.000682443	1.78251	5.39e-33	not-changed	upregulated	downregulated_upregulated
SLC25A51	0.697948	0.00739993	0.119967	0.659712	upregulated	not-changed	not-changed_upregulated
ZNF433	0.607955	0.00176771	0.899752	4.36e-08	upregulated	upregulated	upregulated_upregulated
MORF4L2	0.422114	3.11423e-05	0.443203	1.14e-05	not-changed	not-changed	not-changed_upregulated
CPNE3	0.57737	0.00106032	2.52726	3.1e-49	not-changed	upregulated	not-changed_upregulated
MAGIX	0.762311	0.0193998	0.759962	0.00512471	upregulated	upregulated	upregulated_not-changed
PHYHIP	-0.50711	0.000252288	-3.40728	1.51e-116	not-changed	downregulated	upregulated_downregulated
GK5	0.52736	0.000407194	-0.60263	2.69e-05	not-changed	downregulated	not-changed_not-changed
GTF2E2	0.439177	5.07719e-05	-1.4953	1.86e-43	not-changed	downregulated	not-changed_downregulated
TNFRSF1A	-0.510208	0.000294532	-2.37702	8.15e-56	not-changed	downregulated	not-changed_downregulated
OXA1L	-0.641063	0.00337934	0.144006	0.533989	downregulated	not-changed	downregulated_upregulated
FNTA	-0.510454	0.000307007	-0.736512	1.77e-07	not-changed	downregulated	downregulated_not-changed
RALGPS1	0.475518	0.000122023	-0.950504	6.72e-16	not-changed	downregulated	not-changed_downregulated
SIK3	-0.454716	7.46795e-05	-1.49508	1.48e-35	not-changed	downregulated	downregulated_downregulated
LRWD1	0.642377	0.00359835	-0.556106	0.0120308	upregulated	not-changed	upregulated_downregulated
MSS51	0.711903	0.00946929	-2.002	2.19e-12	upregulated	downregulated	upregulated_downregulated
CCDC7	0.803158	0.0336612	1.40533	2.48e-06	upregulated	upregulated	not-changed_upregulated
RHOT2	0.563968	0.000919138	-0.801934	2.04e-06	not-changed	downregulated	upregulated_downregulated
SERF2	0.614722	0.00229475	0.0445189	0.843329	upregulated	not-changed	upregulated_downregulated
SMOC1	-0.721995	0.0111816	-2.98515	2.23e-12	downregulated	downregulated	downregulated_downregulated
SMNDC1	-0.369419	7.00283e-06	-0.516348	2.96e-10	not-changed	not-changed	not-changed_not-changed
ZSCAN31	-0.514453	0.000338552	0.734277	2.25e-08	not-changed	upregulated	downregulated_upregulated
FAM104A	-0.514864	0.000348347	1.05034	8.89e-14	not-changed	upregulated	downregulated_upregulated
FBXO4	0.715534	0.0101333	2.55394	1.27e-31	upregulated	upregulated	upregulated_upregulated
SOX6	0.776179	0.0243762	2.29729	1.46e-17	upregulated	upregulated	not-changed_upregulated
PSMD4	0.582959	0.00132605	0.448487	0.0142221	not-changed	not-changed	upregulated_not-changed
PTPN12	-0.489762	0.000192637	-2.30009	9.85e-69	not-changed	downregulated	downregulated_downregulated
RNF8	0.483186	0.000160185	0.211492	0.0989473	not-changed	not-changed	upregulated_not-changed
ZNF684	-0.641022	0.00360598	1.38752	4.18e-12	downregulated	upregulated	not-changed_upregulated
DYNLRB1	0.646696	0.00411937	1.36644	6.29e-10	upregulated	upregulated	not-changed_upregulated
WNT5B	0.586188	0.00143734	-0.525939	0.00388007	upregulated	not-changed	upregulated_downregulated
MINPP1	0.380209	1.09556e-05	0.971065	5.48e-33	not-changed	upregulated	upregulated_upregulated
TOMM34	-0.386338	1.28743e-05	0.266329	0.00208801	not-changed	not-changed	downregulated_upregulated
NDUFA4	-0.485502	0.000175789	3.44785	4.55e-164	not-changed	upregulated	not-changed_upregulated
PKIB	-0.491963	0.000209944	1.52646	7.53e-37	not-changed	upregulated	not-changed_upregulated
STARD3	0.507537	0.000310774	0.54362	8.48e-05	not-changed	not-changed	upregulated_not-changed
VPS37B	-0.466386	0.000110095	-0.841531	2.57e-12	not-changed	downregulated	not-changed_downregulated
ZNF182	0.490245	0.000211278	-0.228154	0.0770762	not-changed	not-changed	not-changed_not-changed
ASH1L	0.522928	0.000451492	0.490846	0.000867464	not-changed	not-changed	not-changed_upregulated
MEGF11	0.604185	0.00206368	0.613034	0.000220369	upregulated	upregulated	not-changed_upregulated
ZNF502	-0.526207	0.000484093	0.579004	4.92e-05	not-changed	not-changed	downregulated_not-changed
DPP3	0.558555	0.0009549	0.702131	2.73e-05	not-changed	upregulated	upregulated_not-changed
FBXO24	0.941377	0.133382	-0.379356	0.504448	not-changed	not-changed	not-changed_not-changed
TNFAIP2	-0.616157	0.00267195	-5.15863	1.13e-56	downregulated	downregulated	not-changed_downregulated
ANKRD30BL	1.10839	0.397327	1.09176	0.321576	not-changed	not-changed	not-changed_not-changed
MAP3K7CL	0.670984	0.00613802	0.805749	8.16e-05	upregulated	upregulated	not-changed_downregulated
PYGM	-0.484175	0.000189632	0.135089	0.300564	not-changed	not-changed	not-changed_not-changed
MROH1	0.502552	0.000309217	-0.92874	1.38e-11	not-changed	downregulated	upregulated_downregulated
CDK10	-0.555903	0.000920592	-0.153926	0.382377	not-changed	not-changed	not-changed_not-changed
ITPA	0.551474	0.000841608	0.00234384	0.997202	not-changed	not-changed	upregulated_not-changed
SLC17A8	-0.933072	0.125576	1.27496	0.0255935	not-changed	upregulated	not-changed_not-changed
DNAJC4	0.428475	5.37818e-05	0.937751	1.21e-22	not-changed	upregulated	upregulated_upregulated
TPSG1	1.1367	0.450117	5.86517	6.19e-14	not-changed	upregulated	not-changed_upregulated
NUDT8	0.757152	0.0219145	0.252191	0.445374	upregulated	not-changed	upregulated_downregulated
USE1	-0.608151	0.00243255	0.501522	0.0120288	downregulated	not-changed	not-changed_not-changed
CSDC2	0.516077	0.00044491	0.993452	5.08e-15	not-changed	upregulated	not-changed_not-changed
CUX1	0.442068	7.80371e-05	0.115383	0.319214	not-changed	not-changed	not-changed_not-changed
SMIM19	-0.518762	0.000473228	1.57036	4.85e-28	not-changed	upregulated	downregulated_upregulated
CAT	0.516651	0.000459565	1.63834	5.48e-39	not-changed	upregulated	not-changed_upregulated
MKS1	0.372423	1.06857e-05	0.721069	2.01e-21	not-changed	upregulated	not-changed_upregulated
ZNF574	-0.423686	5.17036e-05	1.63669	4.58e-59	not-changed	upregulated	not-changed_upregulated
C16orf96	-0.674905	0.00692945	-0.253724	0.333293	downregulated	not-changed	downregulated_not-changed
COPS4	0.475934	0.000176023	2.15154	4.87e-70	not-changed	upregulated	not-changed_upregulated
ZMYM6	0.508031	0.000369244	0.770962	1.85e-08	not-changed	upregulated	not-changed_upregulated
GSDMB	0.628534	0.00366536	-3.66987	1.89e-45	upregulated	downregulated	upregulated_downregulated
XPNPEP1	0.341777	4.28877e-06	1.35367	8.51e-85	not-changed	upregulated	not-changed_upregulated
ERN1	-0.519553	0.000501804	-1.02701	2.37e-11	not-changed	downregulated	downregulated_downregulated
HMBOX1	0.581418	0.00161088	2.70561	2.95e-52	not-changed	upregulated	not-changed_upregulated
NCOA1	0.660098	0.00579481	-0.650995	0.00649933	upregulated	downregulated	not-changed_not-changed
H6PD	0.407835	3.43713e-05	-0.570001	7.33e-10	not-changed	not-changed	not-changed_not-changed
TRAF4	0.495544	0.000287253	-0.430592	0.00168786	not-changed	not-changed	upregulated_downregulated
ZNF680	1.13842	0.464822	-3.1081	0.0404137	not-changed	downregulated	not-changed_upregulated
C19orf38	-0.794966	0.0360584	1.6687	7.09e-07	downregulated	upregulated	not-changed_upregulated
KCNE2	-0.985377	0.209151	3.4325	1.03e-07	not-changed	upregulated	not-changed_upregulated
ST6GALNAC2	0.965529	0.182822	1.89598	3.04e-05	not-changed	upregulated	not-changed_upregulated
BTBD1	0.440357	8.06505e-05	-1.79922	2.12e-59	not-changed	downregulated	not-changed_downregulated
SDHA	0.436474	7.44524e-05	1.08436	4.57e-24	not-changed	upregulated	upregulated_upregulated
GLCCI1	0.51918	0.000531147	-0.240829	0.110083	not-changed	not-changed	not-changed_not-changed
MRPS18B	-0.40162	3.05405e-05	1.93241	2.14e-96	not-changed	upregulated	not-changed_upregulated
DNHD1	-0.511746	0.00045146	0.772184	1.45e-07	not-changed	upregulated	not-changed_not-changed
CHST11	-0.423064	5.74392e-05	-1.80668	9.21e-58	not-changed	downregulated	not-changed_downregulated
CHMP1B	0.389989	2.17141e-05	1.11396	8.33e-36	not-changed	upregulated	upregulated_not-changed
ZC2HC1C	0.695295	0.0104449	0.912007	8.72e-06	upregulated	upregulated	upregulated_upregulated
USP34	0.594412	0.00228188	-1.66388	4.04e-18	upregulated	downregulated	not-changed_downregulated
MCHR1	0.664761	0.00688002	0.658364	0.00105114	upregulated	upregulated	not-changed_upregulated
CMAS	0.582991	0.00196653	0.552013	0.00334477	not-changed	not-changed	upregulated_not-changed
MED9	0.5005	0.000369261	1.03646	5.64e-15	not-changed	upregulated	not-changed_upregulated
PLOD1	0.289038	9.5217e-07	-1.21952	6.23e-97	not-changed	downregulated	upregulated_downregulated
COG5	0.610843	0.00329861	0.915433	7.1e-06	upregulated	upregulated	not-changed_upregulated
DDX23	0.417098	5.5023e-05	-1.88163	3.15e-75	not-changed	downregulated	not-changed_downregulated
DUS1L	0.540969	0.000927074	-4.87873	3.61e-179	not-changed	downregulated	upregulated_downregulated
NOMO2	-0.529951	0.000734112	-1.76133	9.06e-30	not-changed	downregulated	not-changed_downregulated
PSPH	-0.383037	1.97375e-05	0.228122	0.0115945	not-changed	not-changed	downregulated_not-changed
ANKRD11	0.406679	4.08585e-05	-2.54773	2.1e-149	not-changed	downregulated	upregulated_downregulated
ZW10	-0.377368	1.75467e-05	0.448913	1.05e-07	not-changed	not-changed	downregulated_upregulated
TEK	-0.687099	0.00955744	-4.02968	7.76e-17	downregulated	downregulated	not-changed_upregulated
MTOR	0.505365	0.000446615	-1.23027	4.29e-18	not-changed	downregulated	not-changed_downregulated
UBE3D	0.53062	0.000769709	1.03976	8.54e-15	not-changed	upregulated	upregulated_not-changed
ZNF77	0.527089	0.000730783	0.96834	4.81e-14	not-changed	upregulated	upregulated_not-changed
SPATS2L	-0.582018	0.00205084	-0.20179	0.30455	not-changed	not-changed	downregulated_upregulated
STX17	0.406971	4.39589e-05	-0.00387487	0.97658	not-changed	not-changed	not-changed_not-changed
MIOX	0.740228	0.0218025	-7.90149	1.23e-10	upregulated	downregulated	upregulated_downregulated
ELN	-0.688857	0.0103302	-1.20953	9.02e-06	downregulated	downregulated	not-changed_downregulated
PVRIG	-0.778368	0.0349215	0.658141	0.0602794	downregulated	not-changed	downregulated_upregulated
IKBKB	-0.465937	0.00018214	-2.67886	4.29e-82	not-changed	downregulated	not-changed_downregulated
MTHFD2L	0.617812	0.00381299	1.33273	1.38e-13	upregulated	upregulated	not-changed_upregulated
NDUFB2	0.561009	0.00141462	2.5615	2.32e-51	not-changed	upregulated	upregulated_upregulated
NRG3	0.601286	0.00302004	1.51113	3.53e-21	upregulated	upregulated	not-changed_upregulated
TEN1-CDK3	0.813924	0.0521119	-6.86089	1.66e-21	not-changed	downregulated	upregulated_downregulated
PAIP2	0.400885	3.8335e-05	1.75481	7.92e-77	not-changed	upregulated	not-changed_upregulated
ATXN2	0.663343	0.00740383	1.89059	4.16e-15	upregulated	upregulated	not-changed_upregulated
RTEL1-TNFRSF6B	1.15759	0.549964	-4.05871	0.0320793	not-changed	downregulated	upregulated_downregulated
RAB3B	-0.466024	0.000203894	1.02153	7.83e-17	not-changed	upregulated	not-changed_upregulated
RHEB	-0.528502	0.000834675	1.82942	3.45e-32	not-changed	upregulated	not-changed_upregulated
COG3	0.393442	3.37541e-05	-0.0336561	0.740549	not-changed	not-changed	not-changed_not-changed
TMEM176B	0.763831	0.0332834	1.05551	0.000247516	upregulated	upregulated	not-changed_not-changed
ZNF518A	-0.614313	0.00415435	-0.535427	0.0131394	downregulated	not-changed	downregulated_not-changed
ACBD6	-0.370752	1.81385e-05	0.754659	2.22e-19	not-changed	upregulated	not-changed_upregulated
USP31	0.400955	4.44594e-05	-0.401157	2.81e-05	not-changed	not-changed	not-changed_not-changed
MRPL41	0.694195	0.0129158	1.2736	3.6e-06	upregulated	upregulated	upregulated_downregulated
KCND1	0.47052	0.000245404	-0.672896	5.89e-08	not-changed	downregulated	not-changed_not-changed
PIGV	0.497211	0.000440155	1.71441	2.13e-52	not-changed	upregulated	not-changed_upregulated
ZNF706	0.561342	0.00162079	2.09959	4.06e-34	not-changed	upregulated	not-changed_upregulated
COPS5	0.523003	0.000807166	0.476435	0.00223264	not-changed	not-changed	upregulated_not-changed
MZT2A	0.649361	0.00680133	-1.49465	2.52e-10	upregulated	downregulated	upregulated_downregulated
RALA	0.486628	0.000340118	1.40523	4.11e-26	not-changed	upregulated	not-changed_upregulated
SYMPK	-0.43075	0.000103477	-1.80997	5.34e-60	not-changed	downregulated	not-changed_downregulated
RNASEH2C	0.528422	0.000937667	0.718472	4.18e-06	not-changed	upregulated	upregulated_not-changed
FUZ	-0.592188	0.00314878	0.970696	7.43e-07	downregulated	upregulated	not-changed_not-changed
GANC	0.54319	0.00123929	0.191766	0.243389	not-changed	not-changed	not-changed_not-changed
FBXW9	-0.420814	8.26802e-05	1.77999	5.15e-77	not-changed	upregulated	not-changed_upregulated
CATSPER2	0.807698	0.0564784	-1.5331	0.00013293	not-changed	downregulated	upregulated_downregulated
DIDO1	-0.279956	1.16499e-06	-1.12385	4.68e-84	not-changed	downregulated	not-changed_downregulated
MTX1	-0.612669	0.00451349	0.54748	0.0113177	downregulated	not-changed	not-changed_not-changed
C7orf26	0.545677	0.00139263	-2.28514	1.91e-41	not-changed	downregulated	upregulated_downregulated
SNTB2	0.41299	7.0819e-05	-0.292368	0.00318216	not-changed	not-changed	not-changed_not-changed
RAF1	0.392046	3.94643e-05	0.541704	8.4e-09	not-changed	not-changed	not-changed_not-changed
SIGIRR	-0.568731	0.00213989	-0.138979	0.476591	not-changed	not-changed	not-changed_downregulated
BEST4	-0.739745	0.0267412	-1.05672	0.00397728	downregulated	downregulated	not-changed_downregulated
TM9SF2	-0.365979	1.87387e-05	1.61071	8.34e-83	not-changed	upregulated	not-changed_upregulated
HAUS1	-0.61613	0.00475314	1.28726	1.75e-09	downregulated	upregulated	downregulated_upregulated
PGAM4	-0.908719	0.145505	0.359497	0.577441	not-changed	not-changed	not-changed_not-changed
ZNF512B	0.496205	0.000492174	-3.69215	1.06e-140	not-changed	downregulated	upregulated_downregulated
OSER1	-0.503574	0.000638225	1.96605	6.53e-43	not-changed	upregulated	downregulated_upregulated
PDXDC1	-0.379173	2.82042e-05	-0.873924	2.31e-22	not-changed	downregulated	not-changed_downregulated
CHST12	0.580912	0.00284142	0.549076	0.00416878	not-changed	not-changed	upregulated_not-changed
FAM156B	0.515469	0.000824623	0.304176	0.0448178	not-changed	not-changed	upregulated_not-changed
ZNF169	0.648227	0.00749252	1.92621	5.09e-25	upregulated	upregulated	upregulated_upregulated
ATOH7	0.77755	0.0450607	0.938906	0.00204425	upregulated	upregulated	not-changed_not-changed
SFRP4	0.753043	0.0336852	-0.478604	0.145345	upregulated	not-changed	upregulated_downregulated
KBTBD6	0.321187	5.76242e-06	2.28903	7.75e-304	not-changed	upregulated	not-changed_upregulated
TMEM62	0.493526	0.000512329	-0.476132	0.000580302	not-changed	not-changed	upregulated_downregulated
SMCR8	-0.392756	4.69155e-05	-1.57841	7.17e-58	not-changed	downregulated	not-changed_downregulated
ADCK1	-0.495451	0.000540351	1.43543	3.85e-31	not-changed	upregulated	downregulated_upregulated
CABYR	-0.604676	0.00446878	1.63422	1.72e-15	downregulated	upregulated	downregulated_upregulated
WRNIP1	0.568902	0.00253116	-3.75695	1.71e-85	not-changed	downregulated	upregulated_downregulated
NUP160	-0.497061	0.000595117	0.942314	4.09e-11	not-changed	upregulated	downregulated_upregulated
ARMCX2	-0.273082	1.21821e-06	-0.979877	3.98e-67	not-changed	downregulated	not-changed_not-changed
TMEM179B	0.57937	0.00313206	1.51662	7.6e-16	not-changed	upregulated	upregulated_not-changed
LUZP2	0.689237	0.0148226	1.79871	3.55e-17	upregulated	upregulated	not-changed_upregulated
MUC20	-1.01285	0.333148	1.55656	0.104542	not-changed	not-changed	not-changed_not-changed
GIPC1	0.592716	0.00400239	-2.89592	1.33e-45	upregulated	downregulated	upregulated_downregulated
PCCA	-0.459164	0.000264802	1.264	5.16e-25	not-changed	upregulated	downregulated_upregulated
PHYKPL	0.45601	0.000255354	-1.44012	1.3e-31	not-changed	downregulated	upregulated_downregulated
TRHDE	0.53543	0.0014557	-3.36909	2.73e-72	not-changed	downregulated	upregulated_downregulated
TRIM11	0.599164	0.00442755	-2.1266	1.22e-24	upregulated	downregulated	upregulated_downregulated
SLC16A4	0.673527	0.0126649	-0.426729	0.0847535	upregulated	not-changed	upregulated_downregulated
INSIG1	-0.505042	0.000788159	2.38289	3.12e-59	not-changed	upregulated	downregulated_upregulated
NVL	-0.361621	2.17686e-05	0.00946113	0.924255	not-changed	not-changed	downregulated_not-changed
ZNF131	-0.446843	0.000232786	0.806313	1.11e-11	not-changed	upregulated	downregulated_upregulated
GTF2E1	-0.337458	1.20051e-05	1.24839	9.32e-66	not-changed	upregulated	not-changed_upregulated
MBD6	0.539163	0.00164854	-1.93051	4.38e-30	not-changed	downregulated	not-changed_downregulated
PNMT	-0.853625	0.104816	-1.55851	0.00793571	not-changed	downregulated	not-changed_downregulated
RNF44	0.386387	4.70893e-05	-1.46153	5.18e-55	not-changed	downregulated	upregulated_downregulated
MRPS28	-0.611427	0.00561757	1.22623	1.37e-08	downregulated	upregulated	not-changed_not-changed
QSOX1	-0.599667	0.00483123	-1.43424	8.76e-12	downregulated	downregulated	not-changed_downregulated
GOLT1B	-0.519144	0.00115167	2.19586	2.63e-45	not-changed	upregulated	downregulated_upregulated
ZNF816	-0.672328	0.0131102	-0.0540802	0.858473	downregulated	not-changed	downregulated_upregulated
CCDC71	-0.383963	4.67492e-05	-0.967569	5.57e-24	not-changed	downregulated	not-changed_downregulated
ZNF330	-0.553665	0.00220587	-0.620196	0.000621188	not-changed	downregulated	not-changed_downregulated
STRC	-0.800758	0.0639481	-1.79647	0.000237909	not-changed	downregulated	not-changed_downregulated
PSD4	0.637387	0.00841018	-3.18799	4.54e-26	upregulated	downregulated	not-changed_downregulated
SPATA31A1	-0.900128	0.160648	-1.80182	0.0268287	not-changed	downregulated	downregulated_not-changed
ALKBH2	-0.469615	0.000400768	1.60109	4.25e-38	not-changed	upregulated	not-changed_upregulated
ASCC1	-0.343655	1.62582e-05	1.31556	4.85e-70	not-changed	upregulated	not-changed_upregulated
PRKRA	0.443823	0.00024384	2.5303	6.73e-106	not-changed	upregulated	not-changed_upregulated
ATG14	0.37774	4.14949e-05	-0.620002	3.82e-12	not-changed	downregulated	not-changed_not-changed
RABL2A	0.628626	0.00731025	2.61957	7.72e-35	upregulated	upregulated	not-changed_upregulated
NEK8	-0.540787	0.00192749	-1.36003	7.69e-13	not-changed	downregulated	downregulated_downregulated
ZC3HAV1L	0.69568	0.0197566	-1.69213	1.35e-08	upregulated	downregulated	upregulated_downregulated
TMPRSS15	1.09755	0.522734	3.66486	0.00117892	not-changed	upregulated	not-changed_not-changed
COX6A1	0.593609	0.00472963	2.07935	4.66e-24	upregulated	upregulated	upregulated_not-changed
SPIDR	0.514051	0.00110505	-0.0741117	0.661281	not-changed	not-changed	upregulated_downregulated
CDKN2B	-0.532204	0.00159018	1.41616	1.14e-20	not-changed	upregulated	downregulated_upregulated
SSTR3	0.919542	0.196965	-0.796552	0.232593	not-changed	not-changed	not-changed_downregulated
ZNF292	0.592154	0.00466546	1.40333	7.44e-12	upregulated	upregulated	not-changed_upregulated
FRMD4B	-0.598101	0.00514716	1.56649	4.36e-17	downregulated	upregulated	not-changed_upregulated
KLB	-0.840695	0.0963771	2.79569	1.39e-11	not-changed	upregulated	downregulated_upregulated
TSSK6	0.688404	0.0178964	-2.06513	1.11e-11	upregulated	downregulated	upregulated_downregulated
FECH	0.346195	1.88556e-05	0.535776	9.47e-13	not-changed	not-changed	not-changed_not-changed
CTNNBL1	0.41956	0.000148845	0.542493	5.72e-07	not-changed	not-changed	not-changed_not-changed
RPAP3	-0.501749	0.000881355	0.022054	0.898603	not-changed	not-changed	downregulated_upregulated
ZNF800	0.430059	0.00019622	1.36982	1.16e-39	not-changed	upregulated	not-changed_upregulated
CES1	-0.859076	0.122123	-2.64955	0.00115655	not-changed	downregulated	not-changed_downregulated
MLST8	-0.357019	2.52378e-05	0.57951	2.54e-12	not-changed	not-changed	not-changed_not-changed
RRAGC	0.475079	0.000489513	-1.02075	2.68e-14	not-changed	downregulated	not-changed_not-changed
DLX2	-0.764618	0.051185	-1.10013	0.010528	not-changed	downregulated	upregulated_downregulated
FAM81A	-0.849928	0.11337	1.67662	0.000334211	not-changed	upregulated	downregulated_upregulated
MRPL23	-0.67094	0.0144417	-1.8338	5.69e-11	downregulated	downregulated	not-changed_downregulated
MFSD8	-0.533889	0.00188166	1.48811	2.11e-19	not-changed	upregulated	downregulated_upregulated
SRSF11	0.451569	0.000324291	-0.459219	0.000249479	not-changed	not-changed	not-changed_not-changed
ZC3H4	-0.409558	0.000125047	-0.160281	0.144825	not-changed	not-changed	not-changed_downregulated
ZNF580	0.575555	0.00411469	-2.8287	5.33e-44	not-changed	downregulated	upregulated_downregulated
IL1RAPL1	-0.761931	0.0505913	-0.121446	0.777808	not-changed	not-changed	upregulated_not-changed
IL16	0.920847	0.210343	1.56508	0.00432461	not-changed	upregulated	not-changed_not-changed
SOX7	-0.657705	0.012896	-1.41299	1.3e-06	downregulated	downregulated	not-changed_downregulated
ATOX1	0.455745	0.000365394	1.46119	9.09e-34	not-changed	upregulated	not-changed_upregulated
CLPP	0.419145	0.000169583	1.38114	3.91e-38	not-changed	upregulated	not-changed_upregulated
TATDN2	0.440951	0.000286291	-3.11538	2.21e-135	not-changed	downregulated	not-changed_downregulated
C2CD3	0.567187	0.00358994	-0.301007	0.126767	not-changed	not-changed	not-changed_upregulated
BTK	-0.85067	0.119537	-0.194251	0.746803	not-changed	not-changed	not-changed_not-changed
ZCCHC10	-0.413733	0.000154318	1.65974	3.18e-58	not-changed	upregulated	downregulated_upregulated
ARID2	0.612516	0.00693704	0.868438	0.000100743	upregulated	upregulated	not-changed_upregulated
CAST	-0.388388	7.06312e-05	-1.89736	1.96e-79	not-changed	downregulated	downregulated_not-changed
STK19	0.530239	0.0018994	-0.517436	0.0021968	not-changed	not-changed	upregulated_downregulated
FBXL7	-0.510756	0.00123674	-3.43626	4.1e-82	not-changed	downregulated	not-changed_downregulated
ABHD14B	-0.48022	0.000654344	-0.421645	0.00296047	not-changed	not-changed	not-changed_not-changed
HOXA1	0.918109	0.214552	-3.97411	0.000155347	not-changed	downregulated	not-changed_not-changed
STK36	0.424151	0.000208616	-2.6244	1.21e-102	not-changed	downregulated	upregulated_downregulated
ZNF566	-0.39311	8.38158e-05	1.45947	1.6e-55	not-changed	upregulated	downregulated_upregulated
PPCDC	-0.471275	0.000550542	0.0799226	0.575354	not-changed	not-changed	downregulated_not-changed
OXCT1	0.473897	0.000589561	1.42911	1.82e-27	not-changed	upregulated	not-changed_upregulated
TP53I13	-0.691822	0.0223226	-1.935	2.21e-10	downregulated	downregulated	not-changed_downregulated
SYCP2	-0.78371	0.0652096	0.429211	0.320264	not-changed	not-changed	downregulated_not-changed
ELP5	-0.412098	0.000160129	1.18174	2.9e-29	not-changed	upregulated	not-changed_upregulated
RHBDL1	0.672748	0.0169513	-4.78053	6.33e-39	upregulated	downregulated	upregulated_downregulated
AVL9	0.301293	6.43261e-06	1.83816	4.5e-191	not-changed	upregulated	not-changed_upregulated
GTF3C5	0.405685	0.00013787	0.0428924	0.711071	not-changed	not-changed	upregulated_not-changed
ASRGL1	0.501285	0.00111939	0.905376	1.46e-09	not-changed	upregulated	upregulated_not-changed
HIPK3	0.454583	0.000420829	0.406733	0.00133182	not-changed	not-changed	not-changed_not-changed
MYH3	-0.658181	0.0143611	-3.40287	1.66e-18	downregulated	downregulated	not-changed_downregulated
SPRED2	0.496271	0.00100254	-3.36028	5.99e-105	not-changed	downregulated	not-changed_downregulated
CYGB	0.599636	0.00668729	-3.90725	4.54e-60	upregulated	downregulated	upregulated_downregulated
GPR75	-0.686074	0.0215932	-0.1453	0.650074	downregulated	not-changed	downregulated_not-changed
NOP10	-0.609122	0.0074691	2.10465	2.71e-21	downregulated	upregulated	downregulated_upregulated
PRKCG	-0.357221	3.59717e-05	-1.83668	1.33e-82	not-changed	downregulated	not-changed_downregulated
BAHD1	0.518382	0.00172699	-1.70307	1.51e-25	not-changed	downregulated	upregulated_downregulated
ATP6V1G1	0.466525	0.000559058	2.18466	7.48e-62	not-changed	upregulated	not-changed_upregulated
MAFK	-0.561455	0.00392092	-3.59484	2.08e-64	not-changed	downregulated	not-changed_downregulated
SLC39A7	0.583227	0.00540757	-1.69204	2.13e-16	not-changed	downregulated	upregulated_downregulated
TIPRL	0.385745	7.9691e-05	1.52072	5.5e-60	not-changed	upregulated	not-changed_upregulated
ABHD17C	-0.501049	0.0011828	-0.93759	2.17e-09	not-changed	downregulated	downregulated_downregulated
SNX7	0.446715	0.000390979	-0.554995	5.96e-06	not-changed	not-changed	not-changed_downregulated
RAB35	0.389376	9.0706e-05	-0.624544	1.71e-10	not-changed	downregulated	not-changed_downregulated
BBS1	0.428054	0.000267979	1.12029	4.29e-25	not-changed	upregulated	not-changed_upregulated
DHX35	-0.421231	0.00023725	0.132576	0.258418	not-changed	not-changed	not-changed_not-changed
CNN3	0.380001	7.44888e-05	1.57464	2.92e-63	not-changed	upregulated	not-changed_upregulated
IFT80	0.521377	0.00197954	-0.287896	0.0896834	not-changed	not-changed	not-changed_not-changed
LILRB1	0.892679	0.193048	1.08776	0.0280822	not-changed	upregulated	downregulated_upregulated
HYOU1	-0.412465	0.000205574	-1.96505	6.5e-72	not-changed	downregulated	not-changed_downregulated
PPARA	-0.650314	0.0142405	-1.17481	8.74e-06	downregulated	downregulated	downregulated_downregulated
DAND5	0.903686	0.210901	-2.13143	0.00499583	not-changed	downregulated	upregulated_downregulated
STAT5B	0.382075	8.19917e-05	-2.08971	3.85e-99	not-changed	downregulated	not-changed_downregulated
TMEM14C	-0.472834	0.000729032	1.72562	1.51e-36	not-changed	upregulated	downregulated_upregulated
THAP4	-0.356586	4.19998e-05	-0.56022	8.4e-11	not-changed	not-changed	not-changed_downregulated
ARID1A	0.480719	0.000842608	-0.39316	0.00661396	not-changed	not-changed	not-changed_not-changed
XPO7	0.425273	0.00027954	-0.743514	1.18e-10	not-changed	downregulated	not-changed_not-changed
SLC25A36	0.436485	0.00034981	0.382743	0.00166789	not-changed	not-changed	not-changed_not-changed
ESRRB	-0.76267	0.0621701	1.34368	0.000206957	not-changed	upregulated	upregulated_upregulated
KLF6	0.410684	0.000206788	0.270686	0.0150036	not-changed	not-changed	not-changed_not-changed
GLUD2	-0.737395	0.0471612	-1.11662	0.00410697	downregulated	downregulated	not-changed_downregulated
FBXL3	0.429432	0.000317856	-1.87401	3.49e-55	not-changed	downregulated	not-changed_downregulated
MAGED1	0.446526	0.000450963	1.6361	2.32e-39	not-changed	upregulated	upregulated_upregulated
USP37	-0.403659	0.000181193	0.952699	9.23e-20	not-changed	upregulated	downregulated_upregulated
ZNF222	0.438342	0.000385658	0.867758	3.88e-16	not-changed	upregulated	not-changed_upregulated
FRMD8	-0.517114	0.00206119	-0.559582	0.000925666	not-changed	not-changed	not-changed_downregulated
ME3	0.645615	0.014442	1.19917	5.33e-08	upregulated	upregulated	upregulated_not-changed
SLC25A39	-0.556101	0.00422985	0.11551	0.576734	not-changed	not-changed	not-changed_not-changed
B4GALT3	0.460349	0.000623134	0.406529	0.0022714	not-changed	not-changed	upregulated_not-changed
NUDT21	-0.356534	4.70472e-05	0.585523	1.39e-11	not-changed	upregulated	downregulated_not-changed
SRGAP2C	-0.479376	0.000895997	2.01543	1.47e-50	not-changed	upregulated	downregulated_upregulated
BZW1	-0.33938	2.95627e-05	0.996537	1.01e-35	not-changed	upregulated	downregulated_upregulated
TCF15	0.690241	0.0278074	-5.58236	1.18e-53	upregulated	downregulated	upregulated_downregulated
DMWD	0.532557	0.00291141	-3.1748	4.3e-71	not-changed	downregulated	upregulated_downregulated
CHRNA10	-0.755037	0.0595595	-1.98028	5.63e-05	not-changed	downregulated	not-changed_downregulated
KCNK9	0.761684	0.0648737	2.59311	3.79e-20	not-changed	upregulated	not-changed_upregulated
TRAF2	0.544159	0.00356965	-0.937818	3.44e-07	not-changed	downregulated	upregulated_downregulated
SALL2	-0.298553	8.94518e-06	0.470229	1.09e-12	not-changed	not-changed	not-changed_not-changed
IMP3	-0.522473	0.0023711	0.702302	3.76e-05	not-changed	upregulated	not-changed_not-changed
PLEKHB2	-0.365866	6.07538e-05	1.17947	5.06e-40	not-changed	upregulated	not-changed_upregulated
PSMA8	0.9415	0.293639	0.940725	0.13764	not-changed	not-changed	upregulated_downregulated
ADCK5	0.574707	0.00602914	0.260192	0.215994	not-changed	not-changed	upregulated_downregulated
ZKSCAN8	0.636412	0.0137637	0.628889	0.0147103	upregulated	upregulated	not-changed_upregulated
TAF4	-0.470765	0.000810579	-2.92862	1.38e-80	not-changed	downregulated	downregulated_downregulated
CHD2	0.409187	0.000226547	-0.0902051	0.440034	not-changed	not-changed	not-changed_not-changed
GLRA1	-0.764916	0.0698322	3.15967	2.84e-20	not-changed	upregulated	downregulated_not-changed
CCDC30	0.801641	0.0960103	0.893095	0.0135984	not-changed	upregulated	not-changed_upregulated
GLRX5	-0.445913	0.00050496	-2.8269	5.66e-102	not-changed	downregulated	not-changed_downregulated
HIPK2	0.479254	0.000978932	0.328216	0.0244445	not-changed	not-changed	not-changed_upregulated
VARS2	0.482603	0.00103195	-2.85778	3.83e-83	not-changed	downregulated	upregulated_downregulated
DUSP11	0.430611	0.000376214	1.70762	1.8e-50	not-changed	upregulated	not-changed_upregulated
METTL14	-0.346232	4.11998e-05	0.979866	1.39e-34	not-changed	upregulated	not-changed_upregulated
RAB37	-0.465958	0.000779026	-2.04586	3.14e-38	not-changed	downregulated	not-changed_downregulated
FAM185A	-0.507629	0.00193226	1.80424	2.36e-37	not-changed	upregulated	not-changed_upregulated
BBC3	-0.538991	0.00367422	-3.54057	1.26e-76	not-changed	downregulated	not-changed_downregulated
DCBLD2	0.366849	7.04436e-05	2.71887	1.87e-227	not-changed	upregulated	not-changed_upregulated
KCNH8	0.603803	0.00919738	-0.987207	1.48e-05	upregulated	downregulated	not-changed_not-changed
NT5C	-0.499199	0.00158764	0.171941	0.29382	not-changed	not-changed	not-changed_not-changed
TRIM33	0.449702	0.000606386	-0.524808	5.67e-05	not-changed	not-changed	not-changed_not-changed
NLGN3	0.501368	0.00172256	3.11603	1.24e-108	not-changed	upregulated	not-changed_upregulated
MKKS	0.433147	0.00043338	1.20734	4.6e-25	not-changed	upregulated	not-changed_upregulated
PDP1	0.380317	0.000114943	2.37703	4.66e-142	not-changed	upregulated	not-changed_upregulated
RBM23	0.472513	0.000966567	0.295196	0.0407608	not-changed	not-changed	upregulated_not-changed
SOWAHA	-0.758351	0.0688071	-2.9772	1.28e-06	not-changed	downregulated	not-changed_downregulated
ZNF655	0.53954	0.00404327	0.859324	3.15e-06	not-changed	upregulated	not-changed_upregulated
RAP1GAP2	-0.329439	2.90707e-05	-2.18063	2.45e-158	not-changed	downregulated	not-changed_downregulated
DDTL	-0.762242	0.0741475	3.10368	1.32e-19	not-changed	upregulated	not-changed_upregulated
TRIOBP	-0.422986	0.000372287	-0.110726	0.368581	not-changed	not-changed	not-changed_downregulated
PTS	-0.561248	0.00559373	2.62019	6.79e-41	not-changed	upregulated	downregulated_upregulated
SFT2D2	-0.599138	0.00972092	3.13155	2.47e-63	downregulated	upregulated	downregulated_upregulated
MICU2	-0.37101	0.000100344	0.059533	0.554249	not-changed	not-changed	not-changed_not-changed
CACNA2D4	-0.758713	0.0720341	-3.07493	1.31e-06	not-changed	downregulated	not-changed_downregulated
GRHPR	0.401002	0.000236252	0.853133	7.95e-16	not-changed	upregulated	not-changed_not-changed
TPM4	0.293625	1.17718e-05	-0.667692	5.53e-24	not-changed	downregulated	not-changed_downregulated
PITRM1	0.449762	0.000716324	0.579999	9.02e-06	not-changed	not-changed	not-changed_upregulated
FAM156A	0.555918	0.00541047	0.892491	3.3e-06	not-changed	upregulated	upregulated_upregulated
MTTP	-0.777152	0.0880579	0.818013	0.0545989	not-changed	not-changed	not-changed_upregulated
GPLD1	-0.500277	0.00198474	2.90295	1.5e-93	not-changed	upregulated	downregulated_upregulated
KLF8	0.585413	0.00841812	-0.11909	0.60185	upregulated	not-changed	not-changed_not-changed
SLC20A1	-0.377779	0.000126975	1.51007	7.43e-56	not-changed	upregulated	downregulated_upregulated
ZNF527	0.516295	0.0029013	0.904674	2.03e-08	not-changed	upregulated	not-changed_upregulated
AIMP1	-0.383088	0.000148854	0.0588548	0.582157	not-changed	not-changed	not-changed_not-changed
ZFAT	-0.487019	0.0014845	-0.345583	0.0259502	not-changed	not-changed	downregulated_not-changed
MRC2	0.494174	0.00172931	-5.30574	3.6e-162	not-changed	downregulated	upregulated_downregulated
NEU1	-0.344737	5.51004e-05	1.25676	1.44e-52	not-changed	upregulated	not-changed_upregulated
PPTC7	-0.389792	0.000183247	-3.06722	3.97e-138	not-changed	downregulated	not-changed_downregulated
ZNF768	0.400015	0.000247888	-2.33483	1.07e-100	not-changed	downregulated	upregulated_downregulated
B3GNT5	-0.533934	0.00417536	0.46347	0.0113054	not-changed	not-changed	not-changed_not-changed
SUDS3	-0.402515	0.000276469	0.901515	9.03e-17	not-changed	upregulated	not-changed_not-changed
C11orf65	-0.768436	0.0850689	-0.0721559	0.886435	not-changed	not-changed	not-changed_not-changed
KCNK12	0.477465	0.00123165	-2.11571	2.94e-42	not-changed	downregulated	upregulated_downregulated
CDC20B	-0.871737	0.21704	-3.94765	0.00350291	not-changed	downregulated	not-changed_downregulated
ERGIC3	0.554251	0.00555131	0.422395	0.0362212	not-changed	not-changed	upregulated_downregulated
SLC9A6	0.431473	0.000527553	2.12703	2.57e-75	not-changed	upregulated	not-changed_upregulated
TEPP	0.783864	0.0979566	-1.20338	0.00697851	not-changed	downregulated	upregulated_downregulated
CBWD2	-0.351606	7.00527e-05	1.55678	1.09e-76	not-changed	upregulated	not-changed_upregulated
FGD1	0.373507	0.000127257	0.847867	8.45e-21	not-changed	upregulated	upregulated_not-changed
IL12A	-0.663179	0.0264135	3.74619	3.37e-53	downregulated	upregulated	not-changed_upregulated
ARMC7	0.367058	0.000106427	0.431713	4.15e-07	not-changed	not-changed	upregulated_not-changed
NUP88	0.355485	7.93232e-05	0.718492	7.38e-17	not-changed	upregulated	not-changed_upregulated
LCLAT1	-0.500801	0.00230433	3.32721	7.96e-102	not-changed	upregulated	downregulated_upregulated
ACOT9	-0.390049	0.000215549	-0.231504	0.0295435	not-changed	not-changed	not-changed_not-changed
ECD	-0.283474	1.16237e-05	0.78491	1.13e-37	not-changed	upregulated	not-changed_upregulated
PBXIP1	0.537766	0.00481115	-3.43288	6.29e-70	not-changed	downregulated	upregulated_downregulated
PRKAG2	0.38689	0.000193979	0.773225	1.43e-15	not-changed	upregulated	not-changed_not-changed
TNFSF13B	-0.819005	0.149434	-1.01321	0.103877	not-changed	not-changed	not-changed_not-changed
GABPA	-0.49152	0.00192273	0.320957	0.0448367	not-changed	not-changed	downregulated_upregulated
PTGR2	-0.418211	0.000443147	0.744844	1.04e-11	not-changed	upregulated	not-changed_upregulated
IMMP1L	0.572855	0.00787318	1.27283	2.44e-10	not-changed	upregulated	not-changed_upregulated
CPNE8	-0.529529	0.00426924	1.33319	3.68e-15	not-changed	upregulated	downregulated_upregulated
YDJC	0.639902	0.0202156	0.138193	0.635269	upregulated	not-changed	upregulated_downregulated
ZNF765	-0.635255	0.019386	1.44549	5.15e-08	downregulated	upregulated	downregulated_upregulated
AP3S1	0.461098	0.00105043	1.75118	1.27e-37	not-changed	upregulated	not-changed_upregulated
KTI12	-0.527701	0.00421563	1.43409	8.49e-16	not-changed	upregulated	not-changed_not-changed
NPLOC4	0.329526	4.39405e-05	-2.57379	2.15e-221	not-changed	downregulated	not-changed_downregulated
PSAP	0.408379	0.000371477	1.253	1.12e-28	not-changed	upregulated	upregulated_not-changed
SNED1	0.676717	0.0336662	-2.46257	1.22e-14	upregulated	downregulated	upregulated_downregulated
C16orf46	-0.533833	0.00475147	1.27887	5.78e-15	not-changed	upregulated	not-changed_upregulated
CALN1	-0.628529	0.0182315	-2.3142	3.43e-18	downregulated	downregulated	downregulated_downregulated
CDC14A	-0.574861	0.00877866	0.668003	0.00192612	not-changed	upregulated	downregulated_upregulated
SPHK1	0.686368	0.038087	-4.7367	1.37e-35	upregulated	downregulated	upregulated_downregulated
NT5C2	0.441746	0.000795854	1.19703	1.21e-20	not-changed	upregulated	not-changed_upregulated
USH2A	-0.760484	0.0874684	1.15247	0.00410355	not-changed	upregulated	downregulated_not-changed
CCT3	-0.358389	0.000105018	0.512155	2.35e-08	not-changed	not-changed	downregulated_upregulated
COPRS	-0.500836	0.00265526	-2.0452	1.84e-32	not-changed	downregulated	not-changed_downregulated
TFG	-0.348053	7.80628e-05	1.47545	5.6e-67	not-changed	upregulated	downregulated_upregulated
FUBP1	-0.641161	0.0220312	-0.0162993	0.963588	downregulated	not-changed	downregulated_upregulated
NOP9	0.429841	0.000646626	-3.11534	6.91e-134	not-changed	downregulated	not-changed_downregulated
KCNK10	0.528023	0.00455098	3.36815	2.71e-114	not-changed	upregulated	not-changed_upregulated
NDUFS6	-0.37011	0.000143253	1.32614	5.19e-45	not-changed	upregulated	not-changed_upregulated
TSPAN18	-0.400936	0.000333286	-1.14535	7.06e-25	not-changed	downregulated	not-changed_downregulated
PUM1	0.419303	0.000518723	1.19051	6.24e-24	not-changed	upregulated	not-changed_upregulated
SLC46A1	-0.399202	0.000322076	1.67427	2.7e-63	not-changed	upregulated	not-changed_upregulated
UBR4	-0.460065	0.00113977	-1.11771	1.2e-15	not-changed	downregulated	downregulated_downregulated
EIF3C	-0.513772	0.00359016	0.369639	0.0384164	not-changed	not-changed	downregulated_upregulated
TEX12	0.950722	0.390507	0.91693	0.281436	not-changed	not-changed	not-changed_upregulated
ALKBH8	-0.530791	0.0049148	-0.824089	1.16e-05	not-changed	downregulated	downregulated_not-changed
ORC5	-0.419177	0.000529764	1.69951	2.49e-49	not-changed	upregulated	not-changed_upregulated
CETN2	0.469	0.00145289	1.00052	2.39e-12	not-changed	upregulated	not-changed_not-changed
REV1	-0.421047	0.000580792	-1.71669	9.09e-43	not-changed	downregulated	downregulated_downregulated
ERCC2	-0.501398	0.00303529	-0.895673	9.71e-08	not-changed	downregulated	not-changed_downregulated
FAM214A	0.488962	0.0021687	-1.18513	4.26e-14	not-changed	downregulated	not-changed_downregulated
CAMKMT	-0.489098	0.00219999	1.33731	7.61e-20	not-changed	upregulated	downregulated_upregulated
PLD4	-0.994324	0.497142	5.09494	5.1e-06	not-changed	upregulated	not-changed_upregulated
TVP23C-CDRT4	0.427073	0.000683816	-0.0150569	0.913199	not-changed	not-changed	upregulated_not-changed
FBXO15	0.674244	0.0369143	1.3719	2.03e-08	upregulated	upregulated	upregulated_not-changed
PEMT	-0.468734	0.00148697	1.98496	4.92e-45	not-changed	upregulated	not-changed_upregulated
TAB2	-0.560101	0.00778062	-2.21872	1.59e-26	not-changed	downregulated	downregulated_downregulated
RBM6	0.261006	7.33979e-06	-0.703229	4.35e-35	not-changed	downregulated	not-changed_not-changed
ZNF394	-0.582405	0.0109509	-0.0991969	0.68913	not-changed	not-changed	not-changed_downregulated
CCT7	-0.463404	0.00137801	0.610149	2.31e-05	not-changed	upregulated	not-changed_not-changed
COPG2	-0.334427	6.57911e-05	-1.24573	4.25e-50	not-changed	downregulated	not-changed_downregulated
CPS1	-0.463193	0.00140081	-2.53158	3.34e-58	not-changed	downregulated	not-changed_downregulated
LPA	0.762593	0.100934	-1.48811	0.000988906	not-changed	downregulated	upregulated_downregulated
SMCHD1	0.509083	0.00368575	-0.94208	5.26e-08	not-changed	downregulated	not-changed_downregulated
ZNF699	0.491288	0.00249698	0.781661	1.26e-07	not-changed	upregulated	upregulated_not-changed
PEG3	-0.408812	0.000481322	0.810551	1.15e-12	not-changed	upregulated	not-changed_not-changed
GABRG3	-0.800582	0.147197	0.454488	0.391584	not-changed	not-changed	not-changed_not-changed
ZNF341	-0.511645	0.00393656	0.868945	1.46e-07	not-changed	upregulated	not-changed_upregulated
GPR63	-0.475507	0.00182147	0.293768	0.0520104	not-changed	not-changed	downregulated_upregulated
IDH3B	-0.33211	6.29991e-05	1.06619	6.55e-40	not-changed	upregulated	not-changed_upregulated
LMOD1	0.689891	0.0469547	-2.30936	1.27e-09	upregulated	downregulated	not-changed_downregulated
BDH2	-0.49965	0.00318876	-1.18469	4.16e-12	not-changed	downregulated	downregulated_not-changed
FAM204A	0.451863	0.00117217	1.15116	5.6e-18	not-changed	upregulated	upregulated_upregulated
LRP11	0.379786	0.000240878	-2.17603	5.88e-94	not-changed	downregulated	not-changed_downregulated
PPIL6	0.694046	0.0502996	2.29647	2.33e-19	not-changed	upregulated	upregulated_upregulated
RAI2	0.488111	0.00241897	1.4863	1.48e-33	not-changed	upregulated	not-changed_upregulated
NUTF2	-0.509197	0.00382767	1.88776	4.69e-28	not-changed	upregulated	not-changed_upregulated
RNGTT	0.394694	0.000344819	0.815112	1.76e-14	not-changed	upregulated	not-changed_upregulated
PLD6	0.738961	0.0815366	-0.0505175	0.902837	not-changed	not-changed	upregulated_not-changed
RSPO3	0.927019	0.362846	0.439843	0.653923	not-changed	not-changed	not-changed_not-changed
WTAP	-0.441907	0.00105783	0.115063	0.417339	not-changed	not-changed	downregulated_not-changed
GNA13	0.338919	8.49903e-05	-0.989921	1.85e-31	not-changed	downregulated	not-changed_downregulated
SMIM15	-0.399153	0.000412183	0.883063	1.36e-15	not-changed	upregulated	downregulated_upregulated
ARHGAP4	-0.533306	0.00618458	-3.2231	8.56e-57	not-changed	downregulated	not-changed_downregulated
ATE1	0.412401	0.000600766	1.43452	1.14e-35	not-changed	upregulated	not-changed_upregulated
C1orf115	0.37588	0.000239429	-6.10051	3.18e-195	not-changed	downregulated	upregulated_downregulated
SEC31A	0.420697	0.000727462	0.897551	2.22e-13	not-changed	upregulated	not-changed_upregulated
API5	-0.344381	0.000105619	1.03238	1.86e-32	not-changed	upregulated	downregulated_upregulated
WIPI2	0.370995	0.000214646	-2.3842	1.93e-124	not-changed	downregulated	not-changed_downregulated
ATP13A2	0.478167	0.00219386	-1.31986	8.44e-18	not-changed	downregulated	upregulated_downregulated
CRBN	0.420776	0.000744937	1.715	1.51e-46	not-changed	upregulated	not-changed_upregulated
SEC16A	0.375558	0.000247384	-1.5649	3.34e-54	not-changed	downregulated	not-changed_downregulated
TMEM168	0.448384	0.00124391	2.14384	2.42e-61	not-changed	upregulated	not-changed_upregulated
STAG1	0.419803	0.000738097	0.0990135	0.443104	not-changed	not-changed	not-changed_not-changed
BET1	-0.496348	0.00332971	1.27744	8.73e-15	not-changed	upregulated	not-changed_not-changed
PRSS36	-0.747544	0.0926896	1.37353	0.00056753	not-changed	upregulated	downregulated_not-changed
RSPH4A	-0.723335	0.0714552	0.687783	0.073664	not-changed	not-changed	downregulated_upregulated
C1orf43	0.348972	0.000127535	1.2342	5.22e-44	not-changed	upregulated	not-changed_not-changed
UBXN4	0.378827	0.000276929	0.415409	6.03e-05	not-changed	not-changed	not-changed_upregulated
SYCE1	-0.726598	0.0755195	0.000878252	1	not-changed	not-changed	not-changed_not-changed
ATN1	-0.39623	0.00043768	-0.397038	0.00043379	not-changed	not-changed	not-changed_downregulated
BRD7	-0.339453	0.000105199	-2.17987	5.64e-130	not-changed	downregulated	downregulated_downregulated
FN3KRP	0.495184	0.00340356	0.252291	0.141842	not-changed	not-changed	upregulated_not-changed
GPBAR1	0.727138	0.0778399	-1.22651	0.00209213	not-changed	downregulated	not-changed_not-changed
RASL11B	-0.378415	0.000299659	2.38644	2.25e-128	not-changed	upregulated	upregulated_upregulated
HCFC1	-0.330977	7.95491e-05	0.0207357	0.824522	not-changed	not-changed	not-changed_not-changed
U2AF2	-0.272983	1.7726e-05	-3.62235	0	not-changed	downregulated	not-changed_downregulated
CAND2	0.479133	0.00252979	0.970559	5.5e-11	not-changed	upregulated	upregulated_not-changed
LBR	0.357543	0.000178539	1.29436	2.32e-45	not-changed	upregulated	not-changed_upregulated
RFX7	-0.521159	0.00580078	-0.446209	0.019089	not-changed	not-changed	downregulated_not-changed
CSMD1	0.68167	0.0493281	5.54116	3.23e-144	upregulated	upregulated	not-changed_upregulated
RC3H2	0.42629	0.000932664	1.88896	4.94e-53	not-changed	upregulated	not-changed_upregulated
METTL18	0.428956	0.00100468	1.72803	7.7e-59	not-changed	upregulated	upregulated_upregulated
CD101	-0.556185	0.0100039	-2.25952	1.31e-16	not-changed	downregulated	not-changed_downregulated
LPIN2	-0.369463	0.000252236	-0.515702	3.85e-07	not-changed	not-changed	downregulated_downregulated
TRIM47	-0.583197	0.0146862	-0.481701	0.0576233	not-changed	not-changed	not-changed_not-changed
LYPD5	-0.726391	0.0812072	0.351185	0.403776	not-changed	not-changed	downregulated_not-changed
HEATR3	0.430482	0.00106046	-3.05879	6.53e-106	not-changed	downregulated	not-changed_downregulated
C11orf54	-0.363344	0.000221684	1.41087	8.54e-53	not-changed	upregulated	not-changed_upregulated
AHI1	-0.514847	0.00553734	0.422469	0.0210115	not-changed	not-changed	downregulated_upregulated
F8A1	0.510149	0.00510246	-2.19886	2.7e-33	not-changed	downregulated	not-changed_downregulated
PRSS56	0.878525	0.311598	-3.56218	0.003844	not-changed	downregulated	upregulated_downregulated
LRTOMT	0.589641	0.0167169	2.04264	8.65e-23	upregulated	upregulated	not-changed_upregulated
PRDX1	0.370799	0.000281288	-0.839826	7.73e-17	not-changed	downregulated	not-changed_not-changed
TCFL5	0.399083	0.000563539	-3.30438	8.64e-141	not-changed	downregulated	upregulated_downregulated
MAP3K9	0.344406	0.000148001	-1.29099	6.32e-47	not-changed	downregulated	upregulated_downregulated
AGGF1	0.417345	0.000906432	-0.271339	0.0298386	not-changed	not-changed	not-changed_not-changed
PDS5B	0.467364	0.00231894	1.06559	8.99e-13	not-changed	upregulated	not-changed_upregulated
TNFRSF25	0.557281	0.0111123	-5.61817	3.21e-77	not-changed	downregulated	upregulated_downregulated
ARHGAP6	-0.622995	0.027456	-2.92658	7.93e-15	downregulated	downregulated	not-changed_downregulated
PER2	-0.513776	0.00578308	-0.288539	0.129412	not-changed	not-changed	downregulated_not-changed
ZNF300	0.508747	0.0052583	0.922313	2.13e-07	not-changed	upregulated	not-changed_upregulated
ERI3	-0.417177	0.000976598	1.66809	2.48e-42	not-changed	upregulated	not-changed_upregulated
TNS1	0.437929	0.00147793	1.94571	3.84e-58	not-changed	upregulated	not-changed_not-changed
CNEP1R1	-0.492796	0.00417463	2.77084	5.68e-65	not-changed	upregulated	downregulated_upregulated
NUDT4	-0.400643	0.000682542	-0.569683	1.29e-06	not-changed	not-changed	downregulated_not-changed
PTGES3L	0.521109	0.0068727	1.52794	2.1e-21	not-changed	upregulated	upregulated_upregulated
PPP1CB	0.372442	0.000325097	2.66894	1.39e-154	not-changed	upregulated	not-changed_upregulated
TBC1D3H	1.04361	0.736859	-4.37141	0.167472	not-changed	not-changed	not-changed_not-changed
AKTIP	0.376047	0.000359819	0.530764	6.52e-08	not-changed	not-changed	not-changed_upregulated
KHDC1L	0.663302	0.0473465	1.39316	6.49e-07	upregulated	upregulated	upregulated_not-changed
PRMT6	-0.46064	0.00228485	1.8318	6.28e-36	not-changed	upregulated	not-changed_upregulated
ZNRF2	0.510652	0.00595503	-4.06254	7.85e-86	not-changed	downregulated	upregulated_downregulated
PRR5	0.375232	0.000358993	-0.491316	1.08e-06	not-changed	not-changed	not-changed_downregulated
UBE2D2	0.441968	0.00163032	0.439334	0.00171878	not-changed	not-changed	upregulated_downregulated
PRPF38B	-0.372608	0.000335851	-1.07969	1.5e-25	not-changed	downregulated	downregulated_not-changed
EXD1	-0.887078	0.348134	1.88751	0.0237085	not-changed	upregulated	not-changed_not-changed
FGF12	0.509771	0.00608231	1.98867	3.69e-30	not-changed	upregulated	not-changed_upregulated
ZNF324	0.38983	0.000519539	0.101111	0.369613	not-changed	not-changed	not-changed_not-changed
LONRF1	0.402311	0.000749141	-3.2373	1.9e-149	not-changed	downregulated	not-changed_downregulated
TMEM191C	0.707556	0.076725	-0.87058	0.0261821	not-changed	downregulated	upregulated_downregulated
NKAIN2	0.589842	0.0196912	3.87265	1.98e-99	upregulated	upregulated	upregulated_upregulated
TMEM200A	0.332387	0.000131766	-0.443849	1.34e-07	not-changed	not-changed	not-changed_not-changed
CFHR3	-0.776654	0.160986	-2.49037	0.000802303	not-changed	downregulated	downregulated_not-changed
ABCC6	-0.736325	0.105211	0.153646	0.760134	not-changed	not-changed	not-changed_not-changed
SAP130	-0.580879	0.0177788	-0.277432	0.273657	not-changed	not-changed	downregulated_upregulated
SBNO1	-0.291619	4.27527e-05	1.90378	2.12e-169	not-changed	upregulated	not-changed_upregulated
GJD2	0.642108	0.0389122	-3.29378	2.19e-15	upregulated	downregulated	upregulated_downregulated
RABGGTB	-0.461677	0.00254301	-0.13945	0.384597	not-changed	not-changed	downregulated_downregulated
ZNF75D	0.460444	0.00246893	-0.298184	0.0436721	not-changed	not-changed	not-changed_not-changed
PXDC1	0.512552	0.00644927	-4.99736	2.1e-49	not-changed	downregulated	upregulated_downregulated
DAXX	-0.352836	0.000234271	0.454235	1.49e-06	not-changed	not-changed	not-changed_not-changed
VAPA	0.347156	0.000209264	2.18713	1.06e-128	not-changed	upregulated	not-changed_upregulated
CNTD1	-0.888982	0.358419	3.24949	3.77e-05	not-changed	upregulated	not-changed_upregulated
AMMECR1L	0.331072	0.000133559	-0.315117	0.000229683	not-changed	not-changed	not-changed_not-changed
STX8	0.4268	0.00133118	1.7387	4.21e-44	not-changed	upregulated	not-changed_upregulated
CASP9	0.453579	0.00230585	-0.525727	0.000287676	not-changed	not-changed	upregulated_downregulated
HMG20A	0.395243	0.000695073	1.67613	2.38e-50	not-changed	upregulated	not-changed_upregulated
MLLT1	0.344412	0.000203254	-1.85288	7.19e-90	not-changed	downregulated	not-changed_downregulated
C9orf85	-0.47072	0.00327976	0.0743654	0.660373	not-changed	not-changed	not-changed_not-changed
PITPNC1	0.351673	0.000246276	-1.84918	3.74e-81	not-changed	downregulated	not-changed_downregulated
RAB36	0.517168	0.00732127	1.23041	1.23e-17	not-changed	upregulated	upregulated_upregulated
ATP6V0E1	0.440068	0.00182296	0.939867	7.7e-12	not-changed	upregulated	not-changed_not-changed
DPP7	-0.46323	0.00285198	1.04186	4.1e-12	not-changed	upregulated	not-changed_not-changed
UBL7	0.304228	6.8785e-05	1.61807	2.2e-115	not-changed	upregulated	not-changed_upregulated
MAN1A2	0.450287	0.0023138	1.07185	7.35e-14	not-changed	upregulated	not-changed_not-changed
CLCN1	-0.57343	0.01778	-1.99422	2.27e-11	not-changed	downregulated	not-changed_downregulated
SMOC2	-0.584218	0.0207991	0.235967	0.348046	not-changed	not-changed	downregulated_not-changed
MRPL52	-0.49402	0.00504904	0.206849	0.255646	not-changed	not-changed	not-changed_not-changed
METTL9	0.496034	0.00530924	-1.02987	4.32e-09	not-changed	downregulated	upregulated_downregulated
ACTL8	-0.77842	0.180391	-0.548715	0.386855	not-changed	not-changed	not-changed_downregulated
GCGR	-0.651726	0.0480582	-2.06104	9.35e-07	downregulated	downregulated	upregulated_downregulated
HNRNPH1	-0.306202	7.77953e-05	0.80293	6.07e-26	not-changed	upregulated	not-changed_upregulated
MYPOP	0.463957	0.0031452	-2.21591	2.08e-38	not-changed	downregulated	not-changed_downregulated
C4A	0.774821	0.176736	-5.21345	3.02e-17	not-changed	downregulated	upregulated_downregulated
C5AR1	0.731227	0.111423	-1.55967	0.000549178	not-changed	downregulated	not-changed_downregulated
PKD2	-0.376627	0.000481523	-3.31962	2.04e-145	not-changed	downregulated	downregulated_downregulated
ARIH1	0.236091	1.26587e-05	-3.0275	0	not-changed	downregulated	not-changed_downregulated
ANKRD62	0.889231	0.387619	1.72925	0.0251578	not-changed	upregulated	not-changed_upregulated
ANGEL1	-0.374183	0.000471301	0.312263	0.00277898	not-changed	not-changed	not-changed_not-changed
TET1	-0.556809	0.0147783	1.14608	3.19e-07	not-changed	upregulated	downregulated_upregulated
ANKRD34A	0.733384	0.117362	1.3118	0.000125755	not-changed	upregulated	upregulated_upregulated
ANO7	-0.634778	0.0416624	0.318227	0.298591	downregulated	not-changed	downregulated_not-changed
HAGHL	0.596969	0.0271041	-1.05842	7.06e-05	upregulated	downregulated	upregulated_downregulated
RFX8	0.946776	0.518201	1.20682	0.241737	not-changed	not-changed	not-changed_not-changed
LUC7L	0.396436	0.000870901	-1.11809	1.31e-21	not-changed	downregulated	not-changed_downregulated
NPTX2	-0.401527	0.00100664	-2.91491	6.5e-122	not-changed	downregulated	not-changed_downregulated
TBC1D15	-0.402394	0.00103534	0.138319	0.274749	not-changed	not-changed	downregulated_upregulated
UROD	0.475278	0.00427934	0.867455	1.06e-07	not-changed	upregulated	not-changed_not-changed
FAM32A	0.440811	0.00235058	1.55453	3.19e-28	not-changed	upregulated	not-changed_upregulated
MDH1	-0.474555	0.00428963	2.01263	2.31e-35	not-changed	upregulated	not-changed_upregulated
AGTR1	-0.806745	0.243697	-5.63234	2.99e-05	not-changed	downregulated	downregulated_downregulated
UNC50	0.432576	0.00205408	1.50246	1.11e-29	not-changed	upregulated	not-changed_upregulated
MFSD3	-0.630241	0.0427651	-0.717011	0.021512	downregulated	downregulated	not-changed_downregulated
ZNF283	-0.440189	0.00240788	0.203101	0.162322	not-changed	not-changed	not-changed_not-changed
GPR6	0.845142	0.317411	1.82027	0.00168676	not-changed	upregulated	not-changed_not-changed
MBNL1	0.527118	0.0106094	1.21663	8.13e-10	not-changed	upregulated	not-changed_upregulated
FEM1C	0.46521	0.00391621	1.7379	5.38e-29	not-changed	upregulated	not-changed_upregulated
SNAPIN	0.426712	0.00191013	2.65639	2.07e-97	not-changed	upregulated	not-changed_upregulated
UQCRB	-0.44572	0.00280423	-0.173554	0.261822	not-changed	not-changed	not-changed_not-changed
NFATC2IP	0.327653	0.000193016	-2.65052	2.32e-173	not-changed	downregulated	not-changed_downregulated
RAB5A	-0.509612	0.00856694	0.301976	0.126733	not-changed	not-changed	downregulated_upregulated
SLC25A17	-0.357643	0.000407194	1.78918	3.94e-77	not-changed	upregulated	not-changed_upregulated
ZNF354A	0.386823	0.000786881	0.383193	0.000380605	not-changed	not-changed	not-changed_not-changed
CDRT4	-1.00264	0.714378	-0.779383	0.785793	not-changed	not-changed	not-changed_not-changed
LARP7	-0.400679	0.00112572	-1.44362	4.91e-32	not-changed	downregulated	downregulated_not-changed
STAC	-0.491215	0.00616649	-0.0890194	0.632476	not-changed	not-changed	not-changed_not-changed
NADSYN1	-0.4217	0.00182147	-1.38884	1.23e-24	not-changed	downregulated	not-changed_downregulated
CDK9	-0.263169	3.47656e-05	-1.65484	3.28e-137	not-changed	downregulated	not-changed_downregulated
CHURC1-FNTB	-0.469689	0.00447655	1.18659	1.37e-13	not-changed	upregulated	not-changed_not-changed
NES	-0.445558	0.00304163	-3.62256	6.09e-134	not-changed	downregulated	not-changed_downregulated
TDRD3	0.508284	0.00863344	-0.196103	0.316879	not-changed	not-changed	not-changed_upregulated
MEI4	0.6187	0.0413597	2.165	4.12e-23	upregulated	upregulated	not-changed_upregulated
SENP3	0.310668	0.000135676	-1.47553	7.81e-75	not-changed	downregulated	not-changed_downregulated
SMARCC1	0.307823	0.000125801	-1.51784	2.98e-82	not-changed	downregulated	not-changed_downregulated
XKR6	0.647301	0.0567248	-0.397305	0.246952	not-changed	not-changed	upregulated_downregulated
DDX46	0.398759	0.00113253	-0.944408	4.35e-15	not-changed	downregulated	not-changed_not-changed
PEX3	-0.451869	0.00352306	2.03922	6.87e-45	not-changed	upregulated	downregulated_upregulated
RABL2B	-0.347874	0.000355783	2.41265	3.81e-168	not-changed	upregulated	downregulated_upregulated
SEPHS2	0.440053	0.00282983	-2.38678	2.92e-60	not-changed	downregulated	upregulated_downregulated
UBE2W	-0.52381	0.0113723	2.59007	3.48e-38	not-changed	upregulated	downregulated_upregulated
GLCE	-0.495621	0.00688624	3.07576	2.44e-73	not-changed	upregulated	downregulated_upregulated
YY1	-0.429369	0.0022766	-1.86362	7.51e-41	not-changed	downregulated	not-changed_downregulated
COL7A1	-0.652423	0.0599094	-8.31782	1.79e-95	not-changed	downregulated	not-changed_downregulated
NAAA	-0.439052	0.0027877	0.844841	1.65e-09	not-changed	upregulated	not-changed_upregulated
ZBTB8OS	0.453728	0.00360957	0.284652	0.064129	not-changed	not-changed	not-changed_not-changed
C2orf68	0.31559	0.000170078	0.162806	0.0378515	not-changed	not-changed	not-changed_not-changed
POLR2F	-0.452049	0.00359016	2.00861	1.32e-40	not-changed	upregulated	not-changed_upregulated
NT5M	-0.442005	0.00317998	-0.536661	0.000367717	not-changed	not-changed	not-changed_downregulated
TPRN	-0.516967	0.0108446	-2.00265	1.83e-22	not-changed	downregulated	not-changed_downregulated
PPP2R5E	0.411792	0.00168929	-1.2552	2.5e-22	not-changed	downregulated	not-changed_downregulated
LSM1	-0.424652	0.00225379	1.34771	1.28e-23	not-changed	upregulated	downregulated_upregulated
FGFBP3	-0.507289	0.00923362	-1.76007	1.82e-19	not-changed	downregulated	downregulated_downregulated
JAGN1	0.362936	0.000550542	0.962223	5.94e-22	not-changed	upregulated	not-changed_not-changed
PKP4	-0.354086	0.000451528	-1.26632	1.26e-35	not-changed	downregulated	downregulated_downregulated
ECM1	-0.564435	0.0226959	-0.200392	0.438468	not-changed	not-changed	downregulated_upregulated
HDAC7	-0.405529	0.001527	-3.26903	3.1e-133	not-changed	downregulated	not-changed_downregulated
SQSTM1	-0.433723	0.00290554	0.0233884	0.888137	not-changed	not-changed	not-changed_not-changed
TCIRG1	0.439405	0.00325724	-5.9255	2.45e-123	not-changed	downregulated	upregulated_downregulated
BRAP	0.352389	0.00045492	0.73013	4.3e-14	not-changed	upregulated	not-changed_upregulated
BNIP1	0.449656	0.00383772	1.49613	4.84e-26	not-changed	upregulated	upregulated_upregulated
CEP85	-0.372043	0.000731167	0.903522	1.94e-17	not-changed	upregulated	downregulated_upregulated
RNF7	-0.364052	0.000605969	1.25712	4.63e-34	not-changed	upregulated	not-changed_upregulated
WDPCP	0.50266	0.00920109	1.04821	6.13e-12	not-changed	upregulated	not-changed_not-changed
MOB4	0.605186	0.0399742	2.16919	3.5e-14	upregulated	upregulated	not-changed_upregulated
GPATCH8	0.455307	0.00437031	0.170006	0.302733	not-changed	not-changed	not-changed_upregulated
IRAK1BP1	-0.407184	0.00173424	-0.234244	0.091696	not-changed	not-changed	downregulated_not-changed
RAB11A	0.429379	0.0027877	1.81252	1.82e-38	not-changed	upregulated	not-changed_upregulated
TBCD	0.441857	0.00356995	-2.50067	1.02e-62	not-changed	downregulated	upregulated_downregulated
TMEM135	-0.440098	0.00347064	1.78647	6.25e-35	not-changed	upregulated	downregulated_upregulated
HNRNPH3	-0.364144	0.000642355	-0.223944	0.0386548	not-changed	not-changed	downregulated_not-changed
CNNM4	-0.323684	0.000255338	-1.64404	1.94e-69	not-changed	downregulated	not-changed_downregulated
KLHL11	-0.460544	0.00485219	1.93882	8.41e-40	not-changed	upregulated	not-changed_upregulated
GLYR1	0.26497	5.45974e-05	-0.678022	5.94e-26	not-changed	downregulated	not-changed_not-changed
KDM4C	0.430913	0.00307826	1.34347	4.61e-22	not-changed	upregulated	not-changed_upregulated
PHF3	-0.469402	0.00550241	-0.526364	0.0018527	not-changed	not-changed	downregulated_not-changed
ZNF217	0.382706	0.00101166	-1.02713	2.71e-19	not-changed	downregulated	not-changed_downregulated
ACBD5	0.343585	0.000418319	1.18438	2.16e-38	not-changed	upregulated	not-changed_upregulated
PIK3R4	-0.419566	0.0024213	0.332789	0.016216	not-changed	not-changed	downregulated_upregulated
GLT8D1	0.399219	0.00152809	-0.834158	1.4e-11	not-changed	downregulated	not-changed_downregulated
RPS19BP1	0.580932	0.0318425	-0.284497	0.308252	not-changed	not-changed	upregulated_downregulated
IQCG	0.430151	0.00319075	1.01418	8.5e-17	not-changed	upregulated	not-changed_upregulated
CD34	-0.678902	0.0927203	-2.93343	5.52e-07	not-changed	downregulated	not-changed_downregulated
HDGF	-0.47305	0.0063119	-2.90257	3.61e-65	not-changed	downregulated	not-changed_downregulated
RXRA	0.39018	0.0013069	-2.45207	7.2e-84	not-changed	downregulated	upregulated_downregulated
STAB1	0.537204	0.01838	-6.40404	4.94e-34	not-changed	downregulated	upregulated_downregulated
ACTR3B	0.3175	0.000251178	-0.440637	3.41e-08	not-changed	not-changed	not-changed_downregulated
ANKAR	-0.594362	0.0391004	0.291753	0.303087	downregulated	not-changed	not-changed_not-changed
ATXN3	0.389607	0.0012356	0.79527	3.71e-12	not-changed	upregulated	not-changed_upregulated
PCGF6	-0.454362	0.00489349	0.61977	9.39e-05	not-changed	upregulated	not-changed_not-changed
NUCB1	-0.269318	6.89597e-05	-0.312386	3.47e-06	not-changed	not-changed	not-changed_not-changed
DLL3	0.494711	0.00909244	-2.49686	2.14e-41	not-changed	downregulated	upregulated_downregulated
AFG3L2	-0.528651	0.0166262	-1.39552	1.33e-10	not-changed	downregulated	not-changed_downregulated
GSKIP	-0.416389	0.00264905	2.40427	3.94e-72	not-changed	upregulated	downregulated_upregulated
DLAT	-0.278182	9.77404e-05	0.271523	0.00011927	not-changed	not-changed	downregulated_not-changed
POGZ	0.364715	0.000779022	0.0851325	0.452267	not-changed	not-changed	not-changed_not-changed
RB1CC1	0.405345	0.00203824	0.0856565	0.53683	not-changed	not-changed	not-changed_upregulated
VCPKMT	-0.395269	0.00158398	0.491855	4.89e-05	not-changed	not-changed	not-changed_not-changed
NDUFS7	0.445985	0.00453964	2.00135	1.37e-39	not-changed	upregulated	upregulated_upregulated
TRIM45	0.435581	0.00378399	-1.52864	2.26e-25	not-changed	downregulated	not-changed_downregulated
ACAD10	0.347693	0.00055503	-0.399888	3.82e-05	not-changed	not-changed	upregulated_not-changed
CBL	-0.38982	0.00140415	-0.403002	0.000973204	not-changed	not-changed	downregulated_not-changed
MROH6	-0.575707	0.0333769	-3.76734	4.99e-25	not-changed	downregulated	not-changed_downregulated
PTPRK	-0.41424	0.00270252	1.26992	2.09e-21	not-changed	upregulated	not-changed_upregulated
EXOC3L4	0.827065	0.358401	-2.69707	0.0123368	not-changed	downregulated	not-changed_downregulated
LGALS3BP	-0.400328	0.00193599	2.07084	2.08e-64	not-changed	upregulated	not-changed_upregulated
ZNF461	0.39561	0.00170037	0.75766	4.11e-12	not-changed	upregulated	upregulated_not-changed
XPO5	-0.30864	0.000227068	0.347994	2.84e-05	not-changed	not-changed	not-changed_not-changed
LGR4	-0.268756	7.73938e-05	-2.07175	1.74e-193	not-changed	downregulated	not-changed_downregulated
PCBP2	-0.529933	0.0184051	-0.872611	8.94e-05	not-changed	downregulated	downregulated_downregulated
SCAMP1	0.428026	0.00356542	2.153	5.71e-53	not-changed	upregulated	not-changed_upregulated
GSG1L	-0.728055	0.17565	1.43471	0.00294425	not-changed	upregulated	upregulated_not-changed
DALRD3	-0.384498	0.00136527	1.41809	4.78e-35	not-changed	upregulated	not-changed_not-changed
ADK	-0.411241	0.00268271	1.20332	1.68e-20	not-changed	upregulated	not-changed_upregulated
B4GALT5	-0.268558	8.17749e-05	-1.38757	2.79e-92	not-changed	downregulated	not-changed_downregulated
EMC2	-0.491939	0.00991555	-0.0990545	0.626605	not-changed	not-changed	downregulated_upregulated
FNIP1	0.340462	0.000522099	1.07827	1.63e-32	not-changed	upregulated	not-changed_upregulated
ADCY8	-0.497762	0.0112721	2.69256	3.99e-49	not-changed	upregulated	not-changed_not-changed
BARX1	0.561105	0.0298389	-8.62647	3.68e-16	not-changed	downregulated	not-changed_downregulated
DECR2	0.38745	0.00150782	0.989817	9.28e-21	not-changed	upregulated	upregulated_not-changed
EGFL8	-0.589618	0.0421697	-3.10019	1.12e-16	downregulated	downregulated	not-changed_downregulated
PTER	-0.498272	0.0116317	-1.4777	6.3e-12	not-changed	downregulated	not-changed_downregulated
TAF6L	0.431364	0.00416848	-2.21397	2.9e-48	not-changed	downregulated	not-changed_downregulated
WDR76	-0.488647	0.00980221	-0.702527	0.000184527	not-changed	downregulated	not-changed_downregulated
NFX1	-0.36144	0.000876092	0.340044	0.00166471	not-changed	not-changed	downregulated_upregulated
TRPM7	-0.459784	0.00630033	-1.62035	4.58e-22	not-changed	downregulated	downregulated_downregulated
UXT	-0.425943	0.00375684	1.45213	1.54e-24	not-changed	upregulated	downregulated_upregulated
SLC41A2	0.440888	0.0049645	3.43595	3.37e-162	not-changed	upregulated	upregulated_upregulated
TMSB4Y	0.449677	0.00555008	1.57736	9.94e-28	not-changed	upregulated	upregulated_upregulated
LPXN	-0.527427	0.0196885	0.244653	0.278578	not-changed	not-changed	not-changed_upregulated
MIDN	0.390569	0.00176347	-2.71648	1.47e-108	not-changed	downregulated	upregulated_downregulated
PRCD	0.815184	0.355367	-1.19297	0.143981	not-changed	not-changed	upregulated_downregulated
FADS1	0.470918	0.0076608	1.33381	1.19e-14	not-changed	upregulated	not-changed_upregulated
ZNF598	0.332144	0.000477434	-3.91261	4.58e-282	not-changed	downregulated	not-changed_downregulated
CCNJ	0.514598	0.016254	0.799554	0.00015439	not-changed	upregulated	not-changed_not-changed
LIN54	0.48246	0.00927377	-0.0646821	0.746378	not-changed	not-changed	not-changed_not-changed
COG1	0.396112	0.00211715	1.24469	3.29e-24	not-changed	upregulated	not-changed_upregulated
CLPTM1	0.464526	0.00699777	-0.676335	7.46e-05	not-changed	downregulated	not-changed_downregulated
CALCRL	0.488383	0.0103905	-1.59045	2.68e-17	not-changed	downregulated	downregulated_downregulated
RAB3GAP1	-0.255386	7.30825e-05	-1.25015	5.99e-84	not-changed	downregulated	not-changed_downregulated
RBM25	-0.283878	0.000162637	-1.3515	4.21e-73	not-changed	downregulated	not-changed_downregulated
RBMXL1	-0.320454	0.000379103	0.22306	0.0125083	not-changed	not-changed	downregulated_not-changed
KEL	-0.649868	0.0860929	-4.18641	1.84e-07	not-changed	downregulated	downregulated_downregulated
SUMO3	-0.372167	0.00118684	2.15428	2.52e-83	not-changed	upregulated	downregulated_upregulated
FOXD2	0.795609	0.319047	1.25882	0.0290401	not-changed	upregulated	upregulated_upregulated
SIGMAR1	-0.386905	0.0017255	1.55654	6.3e-39	not-changed	upregulated	not-changed_upregulated
GRM7	0.734003	0.2067	2.08656	5.47e-08	not-changed	upregulated	not-changed_upregulated
SAPCD1	-0.6996	0.153978	-3.37798	5.92e-06	not-changed	downregulated	not-changed_downregulated
ARL6IP4	0.430188	0.00457596	-0.248654	0.1071	not-changed	not-changed	upregulated_downregulated
ZMYM1	-0.591706	0.0487451	1.20642	4.08e-05	downregulated	upregulated	downregulated_upregulated
ZNF670	-0.394025	0.00213895	2.77496	5.88e-121	not-changed	upregulated	not-changed_upregulated
CHMP4A	0.516932	0.0187865	-1.04657	1.33e-06	not-changed	downregulated	upregulated_downregulated
PIGA	-0.399197	0.002422	1.93795	2.58e-57	not-changed	upregulated	not-changed_upregulated
AGFG2	-0.489255	0.0112816	-2.21741	8.51e-27	not-changed	downregulated	not-changed_downregulated
CKAP5	0.382373	0.00165591	-0.0314602	0.815422	not-changed	not-changed	not-changed_not-changed
FCHSD1	-0.519365	0.0196138	-3.82327	4.41e-59	not-changed	downregulated	not-changed_downregulated
ZNF486	0.38035	0.00160056	-3.162	2.05e-127	not-changed	downregulated	upregulated_downregulated
CDIP1	-0.435733	0.00515112	0.283447	0.0728828	not-changed	not-changed	not-changed_not-changed
ESRRG	0.538251	0.0262122	1.90976	1.71e-20	not-changed	upregulated	upregulated_upregulated
FBXL18	-0.41662	0.00380199	0.169214	0.253221	not-changed	not-changed	not-changed_not-changed
NEU4	0.740899	0.227327	-0.98762	0.0847116	not-changed	not-changed	not-changed_downregulated
LNPEP	0.523814	0.0218215	3.18032	1.78e-65	not-changed	upregulated	upregulated_upregulated
MYO7A	-0.409633	0.00344407	-1.32639	6.41e-20	not-changed	downregulated	not-changed_downregulated
TXNDC11	0.341667	0.00073096	-2.819	1.28e-127	not-changed	downregulated	upregulated_downregulated
HSPA1L	-0.41343	0.00369273	2.02609	3.19e-63	not-changed	upregulated	downregulated_upregulated
SMC6	0.409497	0.00344687	-0.104305	0.477583	not-changed	not-changed	not-changed_upregulated
LOXL2	0.356315	0.00101102	-3.11306	1.05e-178	not-changed	downregulated	not-changed_downregulated
ASTE1	-0.46984	0.00903113	1.56169	1.71e-20	not-changed	upregulated	downregulated_upregulated
PPHLN1	0.368691	0.00131231	0.702413	2.65e-10	not-changed	upregulated	not-changed_upregulated
ITPKC	0.433412	0.00532914	-2.7303	5.96e-67	not-changed	downregulated	upregulated_downregulated
ILVBL	0.440277	0.00611633	1.4357	3.08e-20	not-changed	upregulated	upregulated_not-changed
WDR55	-0.276593	0.000166253	-0.319255	1.07e-05	not-changed	not-changed	not-changed_not-changed
SFMBT1	-0.35559	0.00105043	0.0537667	0.625855	not-changed	not-changed	not-changed_not-changed
DNAJB11	-0.336012	0.000707255	0.480009	9.72e-07	not-changed	not-changed	not-changed_not-changed
TSEN2	-0.424857	0.00482756	1.27732	2.6e-19	not-changed	upregulated	downregulated_upregulated
RAD9B	-0.677895	0.134094	1.35825	0.000831615	not-changed	upregulated	not-changed_upregulated
ABCA13	0.554014	0.0351611	-0.281492	0.273577	not-changed	not-changed	not-changed_downregulated
CREB3L3	-0.742646	0.243653	-2.48696	0.00682026	not-changed	downregulated	not-changed_not-changed
TMF1	-0.368635	0.00146717	0.0894099	0.460721	not-changed	not-changed	downregulated_upregulated
COX7B	-0.520729	0.0229621	2.26942	1.79e-24	not-changed	upregulated	downregulated_upregulated
IQCC	-0.493215	0.0141745	0.175517	0.388424	not-changed	not-changed	not-changed_not-changed
TAS2R10	0.852123	0.486692	1.92921	0.0197158	not-changed	upregulated	not-changed_not-changed
ZNF280D	0.5018	0.0169901	-0.498291	0.017015	not-changed	not-changed	not-changed_not-changed
ZNF529	-0.299585	0.000320079	1.66798	2.49e-104	not-changed	upregulated	not-changed_upregulated
RAB5C	0.432932	0.00593735	0.741906	1.61e-06	not-changed	upregulated	not-changed_upregulated
MOCS2	0.346744	0.00100019	1.28924	2.6e-39	not-changed	upregulated	not-changed_upregulated
NEURL2	-0.555853	0.0382904	0.654905	0.0079824	not-changed	upregulated	not-changed_not-changed
PTPRU	-0.351388	0.00110848	-2.01141	8.44e-76	not-changed	downregulated	not-changed_downregulated
DNAJA3	-0.259495	0.000126285	0.454765	3.13e-12	not-changed	not-changed	not-changed_not-changed
FLII	-0.286288	0.000255414	-0.874029	1.36e-29	not-changed	downregulated	not-changed_downregulated
NRDE2	-0.33649	0.000797238	-0.959807	2.29e-21	not-changed	downregulated	not-changed_downregulated
ALMS1	0.523579	0.0255587	-2.07514	1.92e-19	not-changed	downregulated	not-changed_downregulated
PPA1	0.396256	0.00329167	1.0772	2.81e-16	not-changed	upregulated	upregulated_not-changed
PATZ1	0.336714	0.000858029	-1.66546	5.5e-63	not-changed	downregulated	not-changed_downregulated
LAMC2	-0.38728	0.00266658	-0.885415	5.41e-12	not-changed	downregulated	downregulated_not-changed
SOCS2	0.343576	0.0010018	0.417056	3.96e-05	not-changed	not-changed	not-changed_not-changed
TLCD2	0.567142	0.0465143	-2.3568	4.42e-14	not-changed	downregulated	upregulated_downregulated
CHM	-0.489242	0.0149707	-0.0965533	0.652987	not-changed	not-changed	downregulated_not-changed
KIF5B	0.29165	0.000310955	-0.446337	2.49e-08	not-changed	not-changed	not-changed_not-changed
GTF2H5	0.376866	0.00214945	0.955035	3.04e-16	not-changed	upregulated	not-changed_upregulated
GPALPP1	-0.391385	0.00312902	-0.592159	7.38e-06	not-changed	downregulated	not-changed_not-changed
ZNF625-ZNF20	0.680244	0.156231	0.027256	0.963588	not-changed	not-changed	not-changed_not-changed
TAPT1	-0.293542	0.000334339	-2.17596	4.86e-120	not-changed	downregulated	not-changed_downregulated
NLGN2	-0.429724	0.00646445	-1.50615	7.05e-22	not-changed	downregulated	upregulated_downregulated
FHIT	0.479252	0.0135014	0.915647	8.76e-08	not-changed	upregulated	upregulated_not-changed
SETD9	-0.536963	0.0343071	2.96409	1.32e-35	not-changed	upregulated	downregulated_upregulated
ZNF639	0.477308	0.0130219	-0.405954	0.0345288	not-changed	not-changed	not-changed_not-changed
GLDN	-0.661621	0.133164	-1.83438	0.000514486	not-changed	downregulated	not-changed_downregulated
TTC1	-0.285194	0.000308511	0.207678	0.00845329	not-changed	not-changed	not-changed_not-changed
DPM2	-0.362114	0.00159892	1.7287	2.85e-57	not-changed	upregulated	not-changed_upregulated
NDUFAF4	-0.335799	0.000929238	1.39885	2.46e-47	not-changed	upregulated	downregulated_upregulated
PHF23	0.309587	0.000510464	-1.11022	6.64e-37	not-changed	downregulated	not-changed_downregulated
KCNMB3	0.526625	0.0308015	-0.505345	0.030835	not-changed	not-changed	not-changed_not-changed
MTR	-0.336159	0.000955481	-1.06322	1.11e-25	not-changed	downregulated	not-changed_downregulated
APLF	-0.487436	0.0158483	-0.418187	0.041327	not-changed	not-changed	downregulated_not-changed
TMED10	-0.320637	0.000709715	2.04395	1.43e-109	not-changed	upregulated	not-changed_upregulated
KCNIP1	-0.552161	0.0424676	3.37434	5.86e-55	not-changed	upregulated	not-changed_upregulated
PAQR6	0.468878	0.0120641	-4.91479	2.45e-60	not-changed	downregulated	upregulated_downregulated
SMARCAD1	0.437283	0.00752118	0.340493	0.0388268	not-changed	not-changed	not-changed_upregulated
TTF1	-0.357017	0.00153795	-1.21342	2.4e-27	not-changed	downregulated	not-changed_downregulated
AKAP9	0.493681	0.0190032	0.905934	1.16e-05	not-changed	upregulated	not-changed_upregulated
SS18L2	-0.434701	0.00752428	2.46439	1.02e-57	not-changed	upregulated	downregulated_upregulated
ZC4H2	0.417503	0.00607021	1.41774	2.9e-22	not-changed	upregulated	not-changed_upregulated
EVA1C	0.635874	0.107354	-1.54654	8.1e-05	not-changed	downregulated	upregulated_not-changed
KCP	0.528003	0.0328831	-4.06094	2.87e-30	not-changed	downregulated	upregulated_downregulated
MSANTD2	0.382735	0.00304519	-0.322126	0.0108284	not-changed	not-changed	not-changed_downregulated
TMEM11	-0.41556	0.00583978	2.62075	1.56e-74	not-changed	upregulated	downregulated_upregulated
CARTPT	0.795939	0.404212	0.354291	0.666168	not-changed	not-changed	upregulated_downregulated
RORA	-0.439884	0.0086861	0.459144	0.00493691	not-changed	not-changed	downregulated_upregulated
NAALAD2	-0.486468	0.0173515	0.0305943	0.889761	not-changed	not-changed	upregulated_not-changed
TRIM27	-0.274903	0.000275336	1.06192	7.68e-48	not-changed	upregulated	not-changed_upregulated
MED20	0.33622	0.00110149	1.10185	2.42e-29	not-changed	upregulated	not-changed_not-changed
MIOS	0.311375	0.000671084	-0.549511	7.32e-10	not-changed	not-changed	not-changed_not-changed
SLC35F3	0.524106	0.0325757	1.80299	1.71e-21	not-changed	upregulated	not-changed_not-changed
NLRP3	0.647598	0.12805	2.31362	7.56e-14	not-changed	upregulated	not-changed_not-changed
SPESP1	0.809682	0.448706	1.96302	0.0146301	not-changed	upregulated	not-changed_not-changed
JMJD7	0.418875	0.00650626	0.24335	0.103778	not-changed	not-changed	upregulated_not-changed
KDM2A	-0.240946	0.000124975	-0.797972	1.31e-37	not-changed	downregulated	not-changed_downregulated
MBLAC2	0.415353	0.00618966	3.28336	6.16e-153	not-changed	upregulated	not-changed_upregulated
MPC2	-0.393336	0.00407651	2.1115	1.17e-57	not-changed	upregulated	not-changed_upregulated
DGKH	-0.523244	0.0327584	-1.59326	1.92e-09	not-changed	downregulated	not-changed_downregulated
AARSD1	0.387266	0.00355913	0.869245	1.63e-11	not-changed	upregulated	upregulated_not-changed
ZNF619	-0.463595	0.012896	1.0776	1e-09	not-changed	upregulated	downregulated_upregulated
PRIMA1	-0.517859	0.031163	-1.62457	9.37e-11	not-changed	downregulated	not-changed_downregulated
DHX32	0.456251	0.0114624	-1.57296	1.32e-18	not-changed	downregulated	not-changed_downregulated
DUSP23	-0.519947	0.0320246	1.11937	2.08e-06	not-changed	upregulated	not-changed_not-changed
ASB3	-0.570764	0.0589918	2.85935	5.87e-23	not-changed	upregulated	downregulated_upregulated
LPAR4	0.47859	0.01609	-0.80548	3.62e-05	not-changed	downregulated	not-changed_upregulated
APOM	-0.589998	0.0719754	1.05194	0.000506121	not-changed	upregulated	downregulated_upregulated
ERGIC1	-0.492059	0.0205544	-0.0629791	0.787757	not-changed	not-changed	downregulated_not-changed
SLC39A11	0.567588	0.0580902	0.0793803	0.807418	not-changed	not-changed	upregulated_downregulated
CHD6	0.44893	0.0105687	-0.441478	0.0118196	not-changed	not-changed	not-changed_not-changed
ENHO	0.506481	0.0262767	-2.15712	1.64e-21	not-changed	downregulated	upregulated_downregulated
TRPT1	0.478171	0.0165074	0.432972	0.0279056	not-changed	not-changed	upregulated_not-changed
DPH3	0.420777	0.00689885	1.54807	1e-24	not-changed	upregulated	not-changed_upregulated
RORB	-0.63529	0.118489	-1.38954	0.00225346	not-changed	downregulated	downregulated_upregulated
TPK1	0.545077	0.0457445	0.644444	0.0073602	not-changed	upregulated	not-changed_upregulated
UBA1	0.400537	0.00492285	-0.920518	5.32e-11	not-changed	downregulated	upregulated_downregulated
MANBAL	-0.405856	0.0054709	1.85528	3.1e-40	not-changed	upregulated	downregulated_upregulated
SERPINI2	-0.825715	0.499508	4.80364	1.24e-07	not-changed	upregulated	not-changed_upregulated
ZNF155	-0.394593	0.00446667	0.352064	0.0086201	not-changed	not-changed	not-changed_upregulated
FBXL22	0.728673	0.273701	2.18435	5.02e-06	not-changed	upregulated	not-changed_not-changed
MMD2	-0.61192	0.0936497	-0.285816	0.448291	not-changed	not-changed	not-changed_not-changed
PRDX4	-0.50767	0.0274419	2.14607	8.85e-22	not-changed	upregulated	not-changed_not-changed
AK3	-0.245853	0.000156976	0.156586	0.0144258	not-changed	not-changed	not-changed_not-changed
CCDC159	0.563438	0.0580083	-0.0426632	0.883271	not-changed	not-changed	not-changed_not-changed
HYAL2	0.355261	0.00196079	0.219949	0.0545779	not-changed	not-changed	not-changed_downregulated
SRA1	-0.333113	0.00118953	1.26289	3.27e-37	not-changed	upregulated	not-changed_upregulated
IDI1	-0.285773	0.000436202	1.4226	7.13e-73	not-changed	upregulated	downregulated_upregulated
NTSR1	0.547307	0.0490253	-4.92692	1.22e-16	not-changed	downregulated	upregulated_downregulated
ARMC9	-0.390497	0.00434689	0.355233	0.00865591	not-changed	not-changed	not-changed_not-changed
MARK3	0.30115	0.000614925	-3.40465	1.77e-286	not-changed	downregulated	not-changed_downregulated
RTKN	0.35816	0.00216185	-1.26195	3.1e-28	not-changed	downregulated	upregulated_not-changed
SNIP1	-0.301838	0.000627027	-0.602774	6.02e-12	not-changed	downregulated	not-changed_not-changed
UBTF	0.441064	0.010354	-1.38816	1.9e-16	not-changed	downregulated	upregulated_downregulated
MAGEA3	-0.757814	0.355367	1.95209	0.00599496	not-changed	upregulated	not-changed_not-changed
SNRNP40	-0.36771	0.00274418	2.33578	4.19e-87	not-changed	upregulated	downregulated_upregulated
NME9	0.752982	0.346333	2.73726	2.7e-08	not-changed	upregulated	upregulated_upregulated
TUSC3	0.403432	0.00610069	-2.18484	8.91e-52	not-changed	downregulated	not-changed_downregulated
PFAS	-0.44295	0.0114112	-1.06291	7.46e-10	not-changed	downregulated	not-changed_downregulated
SRP54	-0.376499	0.00355436	0.962558	2.26e-14	not-changed	upregulated	downregulated_upregulated
C6orf120	0.42202	0.00828902	-1.28943	2.04e-16	not-changed	downregulated	not-changed_downregulated
FOXN4	-0.708584	0.250485	-3.07966	0.000827248	not-changed	downregulated	downregulated_not-changed
ME2	0.310008	0.000826015	-0.41475	4.97e-06	not-changed	not-changed	not-changed_not-changed
ZNF277	0.361667	0.00256432	-0.30547	0.00862083	not-changed	not-changed	not-changed_not-changed
PCIF1	0.256463	0.000246276	1.36453	1.79e-101	not-changed	upregulated	not-changed_upregulated
CFC1	-0.752908	0.353087	2.44605	0.000670269	not-changed	upregulated	not-changed_not-changed
RABGGTA	0.386957	0.00440027	0.554735	2.43e-05	not-changed	not-changed	upregulated_not-changed
TMED7	-0.363537	0.00272282	2.00447	4.02e-65	not-changed	upregulated	downregulated_upregulated
FASTKD1	0.3394	0.00159884	-0.257479	0.0146713	not-changed	not-changed	not-changed_downregulated
MED7	0.407199	0.00668899	2.13541	6.99e-56	not-changed	upregulated	not-changed_upregulated
MRPL47	-0.357116	0.00237876	0.69946	1.18e-09	not-changed	upregulated	not-changed_not-changed
ARHGAP25	-0.608931	0.101809	-2.88791	3.43e-08	not-changed	downregulated	not-changed_downregulated
VWA8	-0.420831	0.00857139	-0.954656	1.83e-09	not-changed	downregulated	downregulated_downregulated
BARHL2	0.783978	0.43384	1.48856	0.026661	not-changed	upregulated	upregulated_upregulated
FBXO28	-0.396797	0.00565004	1.37248	5.99e-23	not-changed	upregulated	downregulated_upregulated
CDK13	0.268803	0.000340336	-1.66083	2.43e-108	not-changed	downregulated	not-changed_downregulated
FKRP	0.415543	0.00789981	-0.897125	5.5e-09	not-changed	downregulated	upregulated_downregulated
ODF2	0.38497	0.00447091	-0.174951	0.2021	not-changed	not-changed	not-changed_not-changed
MIIP	0.449391	0.013556	0.601067	0.000812722	not-changed	upregulated	upregulated_not-changed
ATXN1L	-0.301925	0.000768394	-1.6868	1.12e-77	not-changed	downregulated	not-changed_downregulated
MRPS25	0.334078	0.00157604	0.509515	7.49e-07	not-changed	not-changed	upregulated_not-changed
CCDC66	-0.482009	0.0222637	0.441256	0.0362143	not-changed	not-changed	downregulated_upregulated
NDUFAB1	-0.478262	0.0212258	2.42882	1.92e-33	not-changed	upregulated	not-changed_upregulated
ZBTB14	-0.321706	0.00121834	1.04136	7.92e-30	not-changed	upregulated	not-changed_upregulated
SCLY	-0.625815	0.12895	-0.325728	0.44491	not-changed	not-changed	downregulated_upregulated
STAM	0.456355	0.0153987	0.97158	1.42e-07	not-changed	upregulated	not-changed_upregulated
ALKBH3	0.35024	0.00234292	0.844671	3.49e-15	not-changed	upregulated	not-changed_not-changed
DTNBP1	0.338546	0.00180751	-0.524465	5.34e-07	not-changed	not-changed	not-changed_not-changed
SNX8	0.468009	0.0187098	-2.1928	5.74e-29	not-changed	downregulated	upregulated_downregulated
CCDC85B	0.668351	0.198696	-5.76527	9.48e-29	not-changed	downregulated	upregulated_downregulated
CCDC149	0.39317	0.00561259	-0.577263	2.36e-05	not-changed	not-changed	not-changed_not-changed
CLDN15	0.442031	0.0133645	-3.11753	4.42e-52	not-changed	downregulated	upregulated_downregulated
DLGAP1	0.395243	0.00611974	0.242547	0.0778785	not-changed	not-changed	not-changed_upregulated
SEC61B	-0.554897	0.0642285	1.8185	4.71e-10	not-changed	upregulated	downregulated_upregulated
CAPNS1	0.351666	0.00268183	-2.18238	6.09e-80	not-changed	downregulated	not-changed_downregulated
RAMP1	0.57944	0.0842297	-1.17769	0.000289888	not-changed	downregulated	upregulated_downregulated
MOSPD1	-0.468406	0.0198622	1.75803	1.38e-19	not-changed	upregulated	downregulated_upregulated
TIGIT	-0.742985	0.36176	0.613933	0.43935	not-changed	not-changed	not-changed_not-changed
FBXL6	-0.463382	0.0188972	-5.31993	1.29e-88	not-changed	downregulated	not-changed_downregulated
LY6E	-0.408358	0.00810446	-0.147207	0.360286	not-changed	not-changed	upregulated_downregulated
EEA1	0.482612	0.0251671	0.944135	5.65e-06	not-changed	upregulated	downregulated_upregulated
GALE	0.402119	0.00727979	0.910763	1.66e-10	not-changed	upregulated	upregulated_not-changed
MEOX2	0.601962	0.110705	-0.344645	0.334992	not-changed	not-changed	not-changed_not-changed
TMBIM4	0.378212	0.00480751	2.19617	5.99e-69	not-changed	upregulated	not-changed_upregulated
TRABD2B	0.439816	0.0137385	-6.356	2.94e-39	not-changed	downregulated	upregulated_downregulated
ULBP1	0.559897	0.0711065	-0.505446	0.103305	not-changed	not-changed	not-changed_upregulated
CYFIP2	0.340123	0.00227614	1.60207	1.26e-49	not-changed	upregulated	not-changed_upregulated
MAN1A1	-0.343176	0.00238327	-4.48931	1e-115	not-changed	downregulated	not-changed_downregulated
ZNF470	-0.393383	0.00646969	0.134358	0.369996	not-changed	not-changed	not-changed_not-changed
TVP23B	0.374234	0.00458098	1.33531	3.58e-26	not-changed	upregulated	not-changed_upregulated
CHCHD4	-0.337246	0.00216185	0.24212	0.0240006	not-changed	not-changed	not-changed_not-changed
MRPL51	-0.438718	0.0141928	1.08272	6.76e-10	not-changed	upregulated	not-changed_not-changed
ZNF730	-0.532067	0.0548756	1.52935	6.73e-09	not-changed	upregulated	downregulated_upregulated
OR2AG2	-0.76671	0.440989	-0.0944048	0.934111	not-changed	not-changed	not-changed_not-changed
RNF212	0.465024	0.0213484	-0.175805	0.361679	not-changed	not-changed	not-changed_downregulated
ERAP1	0.367233	0.00418807	0.534618	1.31e-05	not-changed	not-changed	not-changed_upregulated
MAPK1IP1L	-0.414331	0.0101133	1.38545	1.28e-18	not-changed	upregulated	downregulated_upregulated
STK4	-0.314757	0.00143164	0.548881	1.43e-08	not-changed	not-changed	not-changed_upregulated
NAGPA	-0.40184	0.00797315	0.164613	0.278248	not-changed	not-changed	not-changed_not-changed
CPNE7	0.368613	0.00432999	-2.3909	6.59e-67	not-changed	downregulated	upregulated_downregulated
SRL	-0.700369	0.289383	-1.19603	0.0990291	not-changed	not-changed	not-changed_downregulated
SDCBP2	-0.583827	0.0973616	0.43872	0.215688	not-changed	not-changed	not-changed_not-changed
FOXA2	-0.695236	0.280574	-6.33752	2e-06	not-changed	downregulated	downregulated_downregulated
FIP1L1	-0.4113	0.00975236	0.188394	0.250555	not-changed	not-changed	not-changed_not-changed
MSMO1	-0.3472	0.00305405	2.80836	1.45e-134	not-changed	upregulated	downregulated_upregulated
NAPSA	0.661173	0.21091	-1.06454	0.0314897	not-changed	downregulated	upregulated_downregulated
ACSF2	-0.375289	0.00515046	-3.52284	1.51e-93	not-changed	downregulated	upregulated_downregulated
GTF3C2	-0.270788	0.000540786	-0.354999	4.94e-06	not-changed	not-changed	not-changed_not-changed
PPP2R3B	-0.490039	0.0321545	-4.40934	2.04e-69	not-changed	downregulated	not-changed_downregulated
SUPV3L1	-0.254749	0.000381149	0.796027	1.36e-31	not-changed	upregulated	not-changed_upregulated
TIMM10	-0.487094	0.0309323	0.394673	0.0831059	not-changed	not-changed	not-changed_not-changed
SLC35E3	0.320697	0.00167396	1.44027	1.95e-55	not-changed	upregulated	not-changed_upregulated
LRP10	-0.417066	0.0111471	-4.82828	2.41e-158	not-changed	downregulated	not-changed_downregulated
ARGLU1	-0.323915	0.00184496	-1.26672	4.07e-35	not-changed	downregulated	not-changed_downregulated
PRPF19	-0.327144	0.00195352	-3.09165	2.3e-183	not-changed	downregulated	not-changed_downregulated
ZSCAN25	-0.341854	0.00279174	-0.477073	2.71e-05	not-changed	not-changed	not-changed_not-changed
EP400	0.314004	0.00151425	-1.21573	6.59e-36	not-changed	downregulated	not-changed_downregulated
MRPL46	-0.368808	0.00464154	2.24179	2.85e-74	not-changed	upregulated	not-changed_upregulated
DLX1	-0.685926	0.262568	-1.30078	0.0599099	not-changed	not-changed	upregulated_not-changed
SLC12A5	0.558006	0.079972	-1.32778	1.79e-05	not-changed	downregulated	upregulated_downregulated
ARF5	0.402783	0.00912303	1.20886	1.11e-15	not-changed	upregulated	not-changed_not-changed
GPX4	-0.332377	0.00231105	1.14243	7.84e-27	not-changed	upregulated	not-changed_not-changed
PFKFB1	0.687718	0.270447	0.0360621	0.956957	not-changed	not-changed	not-changed_upregulated
TBC1D13	0.365451	0.00447683	-0.60501	1.8e-06	not-changed	downregulated	upregulated_downregulated
APOBEC2	0.64163	0.188743	0.508498	0.212402	not-changed	not-changed	not-changed_not-changed
MRPS34	-0.429333	0.0141135	0.478125	0.00616149	not-changed	not-changed	not-changed_not-changed
OAZ1	-0.368925	0.00489479	1.06078	1.62e-16	not-changed	upregulated	not-changed_not-changed
MBD3L2	-0.684288	0.264094	-0.978054	0.116958	not-changed	not-changed	not-changed_downregulated
MTMR11	-0.456487	0.0216093	-3.45275	1.28e-26	not-changed	downregulated	downregulated_downregulated
ARCN1	-0.371934	0.00511372	1.1339	2.84e-18	not-changed	upregulated	downregulated_upregulated
TBC1D22A	0.366352	0.00462782	-0.3342	0.00865298	not-changed	not-changed	not-changed_downregulated
RC3H1	-0.337628	0.00275175	1.81718	7.41e-65	not-changed	upregulated	downregulated_upregulated
RIC3	0.34847	0.00347286	0.338279	0.00307132	not-changed	not-changed	not-changed_upregulated
TRIP11	-0.424788	0.0135082	0.714026	2.46e-05	not-changed	upregulated	downregulated_upregulated
NR1H2	-0.265798	0.000533968	0.303637	3.14e-05	not-changed	not-changed	not-changed_upregulated
CAPZB	0.240127	0.000322595	-0.773813	3.58e-32	not-changed	downregulated	not-changed_not-changed
COQ6	0.344065	0.00322954	2.0795	5.6e-95	not-changed	upregulated	not-changed_upregulated
OSBPL2	0.273227	0.000677779	0.46858	4.77e-10	not-changed	not-changed	upregulated_not-changed
TGFA	0.354901	0.0038431	-2.70703	1.58e-86	not-changed	downregulated	not-changed_downregulated
AIFM1	-0.296561	0.00111139	0.232035	0.00996885	not-changed	not-changed	not-changed_not-changed
IL6ST	0.515422	0.0520894	-2.74e-05	1	not-changed	not-changed	not-changed_not-changed
DOHH	-0.612766	0.154275	-1.19019	0.00500913	not-changed	downregulated	not-changed_downregulated
UBXN10	-0.487357	0.0346424	1.36028	3.87e-11	not-changed	upregulated	not-changed_upregulated
ARRB1	0.433255	0.0162279	-0.34775	0.0531219	not-changed	not-changed	upregulated_downregulated
USP13	-0.236204	0.000312693	-0.680501	9.39e-26	not-changed	downregulated	not-changed_downregulated
SLC10A3	-0.337427	0.00300664	-1.22446	6.75e-25	not-changed	downregulated	not-changed_downregulated
TMEM128	-0.411654	0.0116576	2.48369	1.12e-56	not-changed	upregulated	downregulated_upregulated
BET1L	0.336969	0.00297914	-0.000983242	1	not-changed	not-changed	upregulated_not-changed
PRKCI	0.313652	0.00173424	-1.43343	2.97e-48	not-changed	downregulated	not-changed_downregulated
RNF25	-0.317461	0.00193615	0.436471	1.19e-05	not-changed	not-changed	not-changed_not-changed
SART3	-0.285064	0.000950168	-0.457995	8.49e-08	not-changed	not-changed	not-changed_not-changed
RNF19B	-0.295865	0.00116372	-2.34727	7.5e-125	not-changed	downregulated	not-changed_downregulated
ATP11B	0.331451	0.00260733	-2.52618	1.21e-111	not-changed	downregulated	not-changed_downregulated
BACH1	-0.322077	0.00211991	0.961448	4.59e-21	not-changed	upregulated	downregulated_upregulated
OARD1	-0.377848	0.00639065	0.761478	1.32e-08	not-changed	upregulated	downregulated_upregulated
HDDC2	-0.44064	0.0190961	1.31048	7.35e-13	not-changed	upregulated	downregulated_upregulated
CHRNE	0.517392	0.0565405	-1.63283	2.3e-09	not-changed	downregulated	upregulated_downregulated
KRTCAP2	-0.380357	0.00676795	2.02095	3.63e-51	not-changed	upregulated	not-changed_upregulated
SLC35B3	0.382331	0.00685873	1.08001	2.34e-16	not-changed	upregulated	not-changed_upregulated
WDR33	-0.294133	0.00112766	0.676184	1.74e-14	not-changed	upregulated	not-changed_upregulated
CCDC178	-0.75068	0.437682	3.12601	9.63e-05	not-changed	upregulated	downregulated_upregulated
MICU1	0.348129	0.00381317	1.02651	1.95e-19	not-changed	upregulated	not-changed_upregulated
CCDC60	-0.590806	0.12668	-3.10122	2.2e-07	not-changed	downregulated	not-changed_downregulated
ISCA2	0.385875	0.00721487	2.61518	1.53e-90	not-changed	upregulated	not-changed_upregulated
KCNH6	-0.515281	0.0552929	-2.3917	1.47e-12	not-changed	downregulated	not-changed_downregulated
USP16	-0.309668	0.00160545	-0.696862	7.63e-13	not-changed	downregulated	not-changed_not-changed
ZNF268	-0.400515	0.0097524	-0.0902738	0.58338	not-changed	not-changed	downregulated_upregulated
UBXN7	0.401447	0.0100156	1.67607	7.36e-29	not-changed	upregulated	not-changed_upregulated
IFT74	-0.482814	0.0348797	0.32941	0.150919	not-changed	not-changed	downregulated_upregulated
NDUFS4	0.380405	0.00688605	2.11994	2.83e-56	not-changed	upregulated	not-changed_upregulated
ZGLP1	0.482683	0.0354774	-3.23531	2e-30	not-changed	downregulated	not-changed_downregulated
ANKMY1	0.460221	0.0259953	-0.533355	0.00479255	not-changed	not-changed	not-changed_not-changed
KPNA1	-0.286924	0.00109262	0.846804	4.97e-23	not-changed	upregulated	not-changed_upregulated
PPIL4	-0.315499	0.00208636	1.62774	4.58e-62	not-changed	upregulated	downregulated_upregulated
UBE2G2	0.259062	0.000598126	-0.0493244	0.528857	not-changed	not-changed	upregulated_not-changed
CDKAL1	-0.336257	0.00327189	1.48292	2.11e-45	not-changed	upregulated	downregulated_upregulated
ECE1	-0.332595	0.00305596	-1.46696	2.9e-39	not-changed	downregulated	not-changed_downregulated
UBAP1L	0.603918	0.152411	-3.24382	2.22e-09	not-changed	downregulated	not-changed_downregulated
NMD3	-0.285989	0.00109676	0.868224	2.09e-24	not-changed	upregulated	not-changed_not-changed
NOSTRIN	-0.779996	0.535015	4.56386	1.74e-06	not-changed	upregulated	downregulated_upregulated
FNDC4	-0.378	0.00699799	-2.00094	4.03e-39	not-changed	downregulated	not-changed_downregulated
CYTH3	0.362126	0.00537201	-1.83838	5.83e-45	not-changed	downregulated	not-changed_downregulated
VSX1	0.68392	0.296649	-4.81721	3.93e-05	not-changed	downregulated	upregulated_downregulated
CNOT10	-0.37085	0.00639439	0.478128	0.000369566	not-changed	not-changed	downregulated_upregulated
PNPO	-0.300266	0.00153108	1.26992	9.28e-48	not-changed	upregulated	not-changed_upregulated
ARL16	0.351065	0.00460537	1.11887	4.03e-21	not-changed	upregulated	not-changed_upregulated
DYNLL1	-0.431679	0.0192045	1.32455	2.04e-13	not-changed	upregulated	downregulated_upregulated
PAX8	-0.791353	0.583113	-1.17065	0.478959	not-changed	not-changed	not-changed_upregulated
PRMT3	-0.331729	0.00322558	1.32505	1.41e-37	not-changed	upregulated	not-changed_upregulated
CEBPB	-0.468971	0.0315286	-6.6296	4.47e-126	not-changed	downregulated	not-changed_downregulated
CEP44	0.357595	0.00521356	0.273376	0.0301049	not-changed	not-changed	not-changed_not-changed
DTNA	-0.37478	0.00689496	1.70261	1.63e-38	not-changed	upregulated	downregulated_upregulated
RHOQ	0.407276	0.0129389	-2.28466	1.2e-45	not-changed	downregulated	not-changed_downregulated
RPL36A-HNRNPH2	0.745452	0.451997	0.297015	0.77871	not-changed	not-changed	not-changed_not-changed
USP7	-0.336406	0.00353673	-2.05793	3.04e-73	not-changed	downregulated	downregulated_downregulated
GTPBP3	0.369168	0.00639403	0.231579	0.0875952	not-changed	not-changed	upregulated_not-changed
PSMD9	0.399491	0.0110651	1.17166	1.52e-14	not-changed	upregulated	upregulated_not-changed
NEK11	0.472397	0.0340572	0.217353	0.281287	not-changed	not-changed	upregulated_not-changed
HNRNPL	-0.255793	0.000640844	-2.51498	7.45e-247	not-changed	downregulated	not-changed_downregulated
ARHGAP19-SLIT1	0.644227	0.228369	-0.356882	0.509561	not-changed	not-changed	upregulated_not-changed
ARHGAP9	0.314713	0.00232756	-3.93275	7.87e-221	not-changed	downregulated	not-changed_downregulated
NUDT22	0.451635	0.026013	-0.261335	0.201475	not-changed	not-changed	upregulated_downregulated
NBPF11	-0.356202	0.00520542	-1.49252	1.11e-30	not-changed	downregulated	not-changed_downregulated
TMEM182	-0.47919	0.0373701	2.09116	2.47e-22	not-changed	upregulated	downregulated_upregulated
GSTK1	0.283573	0.00116606	-0.686195	1.98e-16	not-changed	downregulated	upregulated_not-changed
NSA2	-0.493101	0.0456723	-0.110797	0.675646	not-changed	not-changed	downregulated_upregulated
ODF3L2	-0.677838	0.296757	0.09417	0.89525	not-changed	not-changed	not-changed_not-changed
IFT27	0.45066	0.0267061	1.55023	3.28e-15	not-changed	upregulated	upregulated_not-changed
JMJD4	0.444182	0.0242761	-0.10108	0.628249	not-changed	not-changed	upregulated_downregulated
CNOT4	-0.482955	0.0412836	2.32261	2.41e-24	not-changed	upregulated	downregulated_upregulated
SAPCD2	-0.436102	0.021694	-3.60124	5.63e-73	not-changed	downregulated	upregulated_downregulated
ACAT1	0.335874	0.00374741	1.06115	2.29e-21	not-changed	upregulated	not-changed_upregulated
ZFPL1	0.330682	0.00340365	1.3273	3.14e-38	not-changed	upregulated	not-changed_upregulated
SERTAD2	-0.338522	0.00406201	0.892537	4.07e-15	not-changed	upregulated	not-changed_not-changed
SORBS1	0.373544	0.00722281	-0.257185	0.0669393	not-changed	not-changed	not-changed_not-changed
TBRG4	-0.391425	0.0102328	0.218327	0.161107	not-changed	not-changed	not-changed_not-changed
ZBED1	0.250178	0.000610112	-1.41983	7.47e-86	not-changed	downregulated	not-changed_downregulated
INO80B-WBP1	0.788816	0.59767	-5.19756	0.000363522	not-changed	downregulated	not-changed_downregulated
ZNF14	0.307437	0.00211715	1.28459	4.23e-49	not-changed	upregulated	upregulated_upregulated
SEC23A	0.393416	0.0108137	2.18812	7.87e-49	not-changed	upregulated	not-changed_upregulated
SYNC	0.545129	0.091888	-3.499	1.23e-15	not-changed	downregulated	upregulated_downregulated
TARS2	-0.260666	0.000762168	0.897872	8.68e-35	not-changed	upregulated	not-changed_upregulated
CD320	-0.509659	0.0606554	0.936414	0.000470111	not-changed	upregulated	not-changed_not-changed
NDUFB6	-0.426296	0.0196061	2.68768	9.61e-53	not-changed	upregulated	not-changed_upregulated
ASH2L	-0.245854	0.000589923	1.05472	6.63e-54	not-changed	upregulated	downregulated_upregulated
CCDC152	-0.393506	0.0112587	-0.628972	4.61e-05	not-changed	downregulated	downregulated_not-changed
EMC1	-0.344284	0.00471816	0.219385	0.075713	not-changed	not-changed	not-changed_not-changed
EXOSC6	0.497178	0.0523362	-1.87592	6.71e-14	not-changed	downregulated	upregulated_downregulated
DUSP10	0.368896	0.00699611	0.0963258	0.488487	not-changed	not-changed	not-changed_upregulated
GRM8	-0.499831	0.0552262	2.43146	3.07e-29	not-changed	upregulated	upregulated_upregulated
ADHFE1	-0.544835	0.0929597	0.573939	0.0576729	not-changed	not-changed	downregulated_upregulated
SLC4A7	0.386089	0.00961249	-0.326319	0.0289302	not-changed	not-changed	not-changed_downregulated
HES5	-0.516881	0.0704611	-4.82427	2.27e-25	not-changed	downregulated	upregulated_downregulated
MOB1B	-0.388679	0.0103674	-0.216173	0.163495	not-changed	not-changed	downregulated_not-changed
POGLUT1	-0.395748	0.012329	2.1657	7.1e-47	not-changed	upregulated	downregulated_upregulated
JAZF1	0.405993	0.014693	2.70959	1.07e-80	not-changed	upregulated	not-changed_upregulated
HKDC1	0.615461	0.200241	-3.24634	2.11e-07	not-changed	downregulated	not-changed_downregulated
EHD3	0.398674	0.0129882	0.0154695	0.934071	not-changed	not-changed	not-changed_not-changed
ZNF22	0.41855	0.0188503	1.62393	4.66e-21	not-changed	upregulated	not-changed_upregulated
MPLKIP	0.37301	0.00795033	2.40551	1.1e-74	not-changed	upregulated	not-changed_upregulated
IFRD1	0.280582	0.00137408	-0.175477	0.0476199	not-changed	not-changed	not-changed_not-changed
PROKR1	0.530152	0.0824446	-1.6633	7.74e-08	not-changed	downregulated	not-changed_downregulated
XRCC5	-0.26834	0.00100341	0.775195	3.61e-22	not-changed	upregulated	downregulated_upregulated
HACE1	0.409226	0.0165332	-0.0254567	0.894478	not-changed	not-changed	not-changed_downregulated
MFSD11	0.31627	0.00317263	0.889835	1.15e-18	not-changed	upregulated	not-changed_upregulated
ERCC1	0.379597	0.00952106	0.69763	1.05e-06	not-changed	upregulated	upregulated_not-changed
ELP2	-0.28703	0.00161207	0.16464	0.0738759	not-changed	not-changed	not-changed_not-changed
KIF13B	0.389382	0.0112239	-3.22902	2.12e-78	not-changed	downregulated	upregulated_downregulated
PGBD4	0.462282	0.0360019	1.29326	1e-14	not-changed	upregulated	not-changed_upregulated
AHCYL1	-0.28771	0.00165179	-0.859072	1.77e-21	not-changed	downregulated	not-changed_downregulated
GAS8	-0.302109	0.00227785	-1.19143	5.05e-32	not-changed	downregulated	not-changed_downregulated
NSDHL	-0.27062	0.00113028	1.17305	4.43e-50	not-changed	upregulated	downregulated_upregulated
RSRC2	-0.317172	0.00336365	-0.0422574	0.720922	not-changed	not-changed	downregulated_upregulated
HIVEP2	-0.464169	0.0381084	0.808335	0.000206957	not-changed	upregulated	downregulated_upregulated
ADAM20	0.720945	0.434977	0.998582	0.160891	not-changed	not-changed	not-changed_not-changed
MFAP3L	-0.429545	0.0243605	0.0441523	0.832367	not-changed	not-changed	not-changed_not-changed
TNRC6A	-0.406751	0.0170749	-1.68297	1.01e-23	not-changed	downregulated	downregulated_downregulated
CCNT2	-0.411842	0.0190576	0.246135	0.16994	not-changed	not-changed	downregulated_upregulated
P2RX5-TAX1BP3	-0.546291	0.106745	4.00572	4e-55	not-changed	upregulated	not-changed_upregulated
ZNF793	0.347419	0.00610069	-0.25267	0.0427484	not-changed	not-changed	not-changed_upregulated
ZNF493	0.387713	0.011887	-0.440139	0.00411908	not-changed	not-changed	not-changed_not-changed
ATMIN	0.354565	0.00677633	-2.17764	7.28e-64	not-changed	downregulated	not-changed_downregulated
FIGN	-0.389276	0.0124244	1.17488	1.07e-15	not-changed	upregulated	not-changed_upregulated
TXNRD1	0.236376	0.000631838	0.273525	5.75e-05	not-changed	not-changed	not-changed_not-changed
THOC2	0.373498	0.00940867	0.184233	0.209349	not-changed	not-changed	not-changed_upregulated
ATRIP	0.307288	0.00293782	-3.08859	2.59e-131	not-changed	downregulated	not-changed_downregulated
LRRC37A2	0.589753	0.176426	-0.60196	0.168422	not-changed	not-changed	downregulated_upregulated
TYRP1	-0.720712	0.446983	0.970069	0.263829	not-changed	not-changed	not-changed_upregulated
CLPB	-0.311955	0.00335493	-1.44106	5.56e-41	not-changed	downregulated	not-changed_downregulated
GPR19	-0.474273	0.0470884	3.26064	1.13e-47	not-changed	upregulated	not-changed_upregulated
HNRNPA0	0.436688	0.0293908	-1.73592	7.03e-19	not-changed	downregulated	upregulated_downregulated
MOK	0.452784	0.0366306	1.51776	2.87e-19	not-changed	upregulated	upregulated_not-changed
MPPED1	0.664192	0.324098	0.312883	0.606097	not-changed	not-changed	not-changed_downregulated
SYTL3	0.394196	0.0144987	0.403163	0.00154692	not-changed	not-changed	not-changed_not-changed
HNRNPUL1	-0.237214	0.000721975	-1.76838	2.25e-142	not-changed	downregulated	not-changed_downregulated
PHLDB3	-0.469484	0.0456579	-2.65114	1.83e-23	not-changed	downregulated	not-changed_downregulated
COASY	-0.254318	0.000999472	0.185252	0.0153962	not-changed	not-changed	not-changed_not-changed
FGGY	-0.350738	0.00688301	1.05938	1.19e-18	not-changed	upregulated	not-changed_upregulated
SLC23A2	0.413113	0.0216342	0.331885	0.0635587	not-changed	not-changed	not-changed_not-changed
MED14	-0.398819	0.0166946	-2.0542	1.58e-35	not-changed	downregulated	not-changed_downregulated
PTDSS2	0.446577	0.0356959	-4.15276	1.47e-85	not-changed	downregulated	upregulated_downregulated
PICK1	-0.347346	0.00684125	-2.29388	1.7e-67	not-changed	downregulated	not-changed_downregulated
CARM1	0.247328	0.000922694	-1.49094	1.13e-91	not-changed	downregulated	not-changed_downregulated
CCDC77	-0.342014	0.00643424	0.116936	0.361051	not-changed	not-changed	not-changed_not-changed
TMEM97	-0.386673	0.0133848	2.39312	2.79e-56	not-changed	upregulated	downregulated_upregulated
ZNF707	-0.340232	0.00621661	-3.14867	8.16e-102	not-changed	downregulated	not-changed_downregulated
DIO2	-0.610395	0.225249	0.675034	0.159614	not-changed	not-changed	not-changed_upregulated
MRPS21	0.305811	0.00329596	1.35523	1.54e-41	not-changed	upregulated	not-changed_upregulated
ZNF142	0.395066	0.0164847	-0.378034	0.0212669	not-changed	not-changed	not-changed_not-changed
APIP	-0.382064	0.0131052	1.11665	6.2e-14	not-changed	upregulated	downregulated_upregulated
CHTF8	0.216845	0.000482586	0.585892	1.29e-22	not-changed	upregulated	not-changed_not-changed
DYRK1A	-0.367682	0.00972092	-2.37403	1.06e-61	not-changed	downregulated	downregulated_downregulated
RNF103-CHMP3	0.791081	0.685562	0.0103527	1	not-changed	not-changed	not-changed_not-changed
FAM181B	0.585463	0.186127	-1.98249	1.12e-05	not-changed	downregulated	upregulated_downregulated
NHEJ1	0.278137	0.00184728	0.896268	2.77e-28	not-changed	upregulated	not-changed_upregulated
EBAG9	-0.479823	0.0556119	0.879603	0.000337732	not-changed	upregulated	downregulated_upregulated
LYPLAL1	0.400491	0.0185509	1.68529	1.1e-26	not-changed	upregulated	not-changed_upregulated
MRPS24	-0.428997	0.0293659	0.68138	0.000456038	not-changed	upregulated	not-changed_not-changed
GDAP2	0.358663	0.00883624	0.852447	3.97e-11	not-changed	upregulated	not-changed_upregulated
UBE2L3	-0.312519	0.00401553	1.1294	1.32e-26	not-changed	upregulated	downregulated_upregulated
IER3IP1	0.368866	0.0103302	2.14227	2.39e-55	not-changed	upregulated	not-changed_upregulated
RDH11	-0.326119	0.00497628	0.654412	9.75e-09	not-changed	upregulated	downregulated_upregulated
SDR39U1	0.294376	0.00275134	0.868343	6.32e-21	not-changed	upregulated	not-changed_upregulated
GCDH	-0.389537	0.0150908	-0.328691	0.0418899	not-changed	not-changed	not-changed_not-changed
MSH3	0.292406	0.00267047	-0.0802589	0.415819	not-changed	not-changed	not-changed_not-changed
TCF20	0.297363	0.00304745	-3.92771	4.21e-297	not-changed	downregulated	not-changed_downregulated
APOOL	-0.37348	0.0116606	1.47424	7.68e-26	not-changed	upregulated	downregulated_upregulated
DHX30	0.255141	0.0011777	0.617476	6.81e-16	not-changed	upregulated	not-changed_not-changed
P4HTM	0.366945	0.0101374	-2.22031	1.61e-52	not-changed	downregulated	upregulated_downregulated
PAXIP1	-0.339389	0.00663988	-0.591697	1.91e-06	not-changed	downregulated	downregulated_not-changed
CCNF	-0.294506	0.00300156	0.197424	0.0472091	not-changed	not-changed	not-changed_not-changed
GEMIN7	0.329476	0.00556885	1.2804	6.07e-30	not-changed	upregulated	not-changed_upregulated
TMEM70	-0.362806	0.00975923	1.82216	6.04e-42	not-changed	upregulated	not-changed_upregulated
MRAP2	0.386304	0.014873	-1.454	3.06e-20	not-changed	downregulated	upregulated_downregulated
ZNF813	-0.532092	0.112572	0.456083	0.176227	not-changed	not-changed	downregulated_upregulated
ADPGK	-0.281503	0.00233903	1.51365	7.83e-67	not-changed	upregulated	downregulated_upregulated
DAD1	-0.319452	0.0050266	2.25743	3.39e-94	not-changed	upregulated	not-changed_upregulated
KLHDC4	-0.464901	0.0508486	-1.33534	1.25e-08	not-changed	downregulated	not-changed_downregulated
TARBP1	0.331005	0.00613596	-3.71782	7.95e-131	not-changed	downregulated	upregulated_downregulated
TOMM5	-0.371628	0.012249	2.18447	1.44e-52	not-changed	upregulated	not-changed_upregulated
UNC119	-0.497352	0.0749619	-0.0649059	0.832279	not-changed	not-changed	not-changed_downregulated
COMTD1	0.44762	0.0422225	0.0473761	0.840827	not-changed	not-changed	upregulated_downregulated
KANSL2	-0.333922	0.00660679	1.32362	9.56e-29	not-changed	upregulated	not-changed_not-changed
SH3GL3	-0.387983	0.0166042	0.672273	1.19e-05	not-changed	upregulated	downregulated_not-changed
MRPL32	-0.377481	0.0139222	2.16864	1.12e-48	not-changed	upregulated	downregulated_upregulated
NRBF2	-0.395337	0.0196055	1.23125	7.44e-14	not-changed	upregulated	downregulated_upregulated
ZNF140	0.292714	0.00315942	1.28746	2.11e-43	not-changed	upregulated	not-changed_upregulated
RFTN2	0.573045	0.184911	-1.49981	0.000454421	not-changed	downregulated	upregulated_not-changed
DNAJC19	-0.373578	0.0132407	1.98568	4.57e-43	not-changed	upregulated	downregulated_upregulated
TRPC4AP	0.423134	0.0315127	-0.166351	0.416998	not-changed	not-changed	upregulated_downregulated
IZUMO4	0.489996	0.0710031	0.716866	0.00100786	not-changed	upregulated	upregulated_not-changed
TRUB2	-0.304279	0.00405015	0.853726	4.78e-17	not-changed	upregulated	not-changed_upregulated
EXTL2	0.393398	0.0194938	0.344596	0.0392191	not-changed	not-changed	not-changed_upregulated
PGAM2	0.449397	0.0460181	0.207506	0.295972	not-changed	not-changed	upregulated_downregulated
ERLEC1	0.252876	0.00141822	1.14846	2.87e-55	not-changed	upregulated	not-changed_upregulated
AJAP1	-0.428347	0.0351395	-3.01959	1.23e-29	not-changed	downregulated	upregulated_downregulated
CSPP1	-0.373309	0.0136686	-0.147102	0.351863	not-changed	not-changed	downregulated_upregulated
GGN	0.55324	0.157358	-1.70709	1.76e-05	not-changed	downregulated	upregulated_downregulated
FTCDNL1	-0.655349	0.354125	1.21822	0.055659	not-changed	not-changed	not-changed_upregulated
NPIPB3	-0.555092	0.161005	-2.17764	1.79e-08	not-changed	downregulated	upregulated_downregulated
ZNF181	0.271664	0.0021323	0.896839	1.3e-29	not-changed	upregulated	not-changed_upregulated
PIGF	0.367657	0.0126156	2.30404	3.65e-63	not-changed	upregulated	upregulated_upregulated
TIE1	0.46197	0.0537493	-4.3731	2.13e-63	not-changed	downregulated	upregulated_downregulated
APP	0.347928	0.00927334	-2.52452	1.64e-83	not-changed	downregulated	not-changed_downregulated
ABHD17A	0.409613	0.027456	-4.61308	1.44e-122	not-changed	downregulated	upregulated_downregulated
CSTF3	-0.351061	0.00972092	1.08865	2.07e-16	not-changed	upregulated	not-changed_upregulated
CCDC15	-0.38408	0.0171492	0.559124	0.00021614	not-changed	not-changed	not-changed_upregulated
KCNK2	-0.632291	0.307605	0.208698	0.729886	not-changed	not-changed	not-changed_not-changed
C1QTNF2	0.515949	0.106267	2.86059	2.26e-29	not-changed	upregulated	upregulated_not-changed
NAA25	-0.245825	0.00128791	0.738846	1.06e-23	not-changed	upregulated	downregulated_upregulated
STK10	0.225508	0.00083451	-3.16431	0	not-changed	downregulated	not-changed_downregulated
TMEM140	-0.711236	0.498997	7.38916	4.81e-23	not-changed	upregulated	not-changed_upregulated
VPS37A	0.267349	0.00201552	1.16259	5.52e-46	not-changed	upregulated	not-changed_upregulated
APPL1	-0.401717	0.0248658	0.429876	0.0160321	not-changed	not-changed	downregulated_upregulated
OFD1	-0.373346	0.0144022	-0.379655	0.0130342	not-changed	not-changed	downregulated_not-changed
SLC9A3R2	0.432444	0.0399603	-3.52346	5.02e-57	not-changed	downregulated	upregulated_downregulated
SPATA5L1	-0.440605	0.044601	-3.34446	1.36e-46	not-changed	downregulated	not-changed_downregulated
SUPT6H	0.284274	0.00323093	-1.77984	9.71e-79	not-changed	downregulated	not-changed_downregulated
YTHDF3	-0.346071	0.00931498	1.27782	7.6e-23	not-changed	upregulated	downregulated_upregulated
CCDC180	-0.78613	0.763595	-4.04754	0.111529	not-changed	not-changed	not-changed_downregulated
STK33	-0.364034	0.012924	-0.930137	1.43e-09	not-changed	downregulated	downregulated_not-changed
KREMEN1	0.313265	0.00547485	-1.85111	2.65e-57	not-changed	downregulated	upregulated_downregulated
ZFP91	0.307075	0.00490159	-1.47952	2.5e-43	not-changed	downregulated	not-changed_downregulated
NPIPA2	-0.422822	0.0361241	-3.419	7.57e-59	not-changed	downregulated	not-changed_downregulated
LTB4R	-0.357358	0.0119442	-3.6115	1.74e-70	not-changed	downregulated	not-changed_downregulated
ZNF766	-0.358605	0.0122425	1.55311	1.03e-29	not-changed	upregulated	not-changed_upregulated
POMT2	0.320704	0.00646813	-2.50398	1.56e-93	not-changed	downregulated	upregulated_downregulated
AMACR	-0.311418	0.00546185	1.36693	1.92e-40	not-changed	upregulated	not-changed_upregulated
ARFIP2	-0.225952	0.000968492	0.429929	6.41e-11	not-changed	not-changed	not-changed_not-changed
GNA12	0.294511	0.0042058	-3.43913	5.33e-236	not-changed	downregulated	not-changed_downregulated
TEX2	0.350739	0.0109801	-0.336074	0.0130865	not-changed	not-changed	not-changed_not-changed
WDR77	-0.354389	0.0117984	0.0159656	0.922272	not-changed	not-changed	not-changed_not-changed
PLEKHA1	-0.26087	0.0020431	0.677965	3.25e-17	not-changed	upregulated	not-changed_not-changed
RGPD4	-0.499856	0.0930513	-2.14236	2.96e-11	not-changed	downregulated	not-changed_downregulated
ZNF561	-0.340983	0.00938411	0.466179	0.000320618	not-changed	not-changed	downregulated_not-changed
ZDHHC2	-0.331736	0.00797094	-0.500507	4.58e-05	not-changed	not-changed	not-changed_downregulated
CCS	0.450333	0.0544641	-0.851143	0.000218434	not-changed	downregulated	upregulated_downregulated
DHX8	0.241671	0.00148149	-0.124258	0.10435	not-changed	not-changed	not-changed_not-changed
PGRMC1	0.341013	0.00957048	-0.08967	0.517713	not-changed	not-changed	not-changed_not-changed
DAP	-0.301972	0.00490595	-0.124321	0.262066	not-changed	not-changed	not-changed_not-changed
DHRS12	0.357155	0.0129362	1.1437	3e-20	not-changed	upregulated	not-changed_upregulated
ARRB2	0.344611	0.0105668	0.564617	1.82e-05	not-changed	not-changed	upregulated_not-changed
CHCHD10	-0.344923	0.0106215	-4.86918	2.18e-147	not-changed	downregulated	not-changed_downregulated
NETO2	0.29937	0.00494095	-1.59698	1.1e-51	not-changed	downregulated	not-changed_downregulated
NSMCE2	0.397327	0.0271393	1.2502	1.18e-13	not-changed	upregulated	not-changed_upregulated
GTF2A1	0.399653	0.0280461	0.295803	0.107952	not-changed	not-changed	not-changed_not-changed
RBM15B	0.224387	0.00105399	-1.55932	3.53e-117	not-changed	downregulated	not-changed_downregulated
SSU72	0.42234	0.0404955	-0.555339	0.0067615	not-changed	not-changed	upregulated_downregulated
ELL2	-0.405679	0.0315027	-3.27272	1.97e-68	not-changed	downregulated	downregulated_downregulated
YIF1A	0.28254	0.00370006	1.54642	3.28e-62	not-changed	upregulated	not-changed_upregulated
RAB1A	0.33043	0.00857299	1.10631	1.89e-19	not-changed	upregulated	not-changed_upregulated
REP15	0.6186	0.316662	-0.190886	0.736871	not-changed	not-changed	not-changed_not-changed
RACGAP1	-0.24984	0.00193951	-0.225992	0.00477051	not-changed	not-changed	not-changed_not-changed
CD81	0.329229	0.00866293	-4.3846	5.16e-268	not-changed	downregulated	upregulated_downregulated
PSMB10	-0.50659	0.112572	0.273189	0.406052	not-changed	not-changed	not-changed_not-changed
SMIM20	-0.450965	0.0594588	1.39466	1.85e-09	not-changed	upregulated	downregulated_upregulated
FAM151A	0.637182	0.362972	0.234974	0.714365	not-changed	not-changed	not-changed_not-changed
NPIPA5	0.47999	0.0824917	-3.72499	1.38e-39	not-changed	downregulated	not-changed_downregulated
TBC1D1	0.193639	0.000620782	-3.23944	0	not-changed	downregulated	not-changed_downregulated
FAM167B	0.509297	0.122141	-4.96732	1.93e-12	not-changed	downregulated	upregulated_downregulated
ADAT1	0.283235	0.00428963	0.219551	0.0230229	not-changed	not-changed	not-changed_not-changed
ARID4A	0.305625	0.00614945	-0.413969	0.000130319	not-changed	not-changed	not-changed_not-changed
BMPR1B	0.447539	0.0595097	0.546813	0.00565846	not-changed	not-changed	not-changed_upregulated
MTDH	0.356594	0.0146699	-0.5909	4.2e-05	not-changed	downregulated	upregulated_downregulated
PIGT	-0.248126	0.00206368	2.05725	1.39e-161	not-changed	upregulated	not-changed_upregulated
SLC39A9	0.273587	0.00353739	1.73447	2.54e-83	not-changed	upregulated	not-changed_upregulated
P2RY2	-0.54617	0.189632	-4.81234	2.63e-09	not-changed	downregulated	not-changed_downregulated
CDK16	0.339611	0.0114348	-0.327064	0.0150096	not-changed	not-changed	not-changed_downregulated
E4F1	0.320001	0.00790299	-0.767835	7.2e-11	not-changed	downregulated	not-changed_downregulated
PHF7	0.406016	0.0358745	0.102584	0.590449	not-changed	not-changed	not-changed_downregulated
AK5	-0.397272	0.0310358	0.181883	0.324394	not-changed	not-changed	not-changed_not-changed
DCTN6	0.470436	0.0779614	2.57832	7.66e-24	not-changed	upregulated	downregulated_upregulated
RPRD2	-0.367093	0.0182698	0.496402	0.00127859	not-changed	not-changed	downregulated_upregulated
ZBTB7A	0.381633	0.0239039	-3.03569	5.17e-68	not-changed	downregulated	upregulated_downregulated
HINFP	0.232003	0.00155623	1.08016	4.36e-61	not-changed	upregulated	not-changed_upregulated
MOB3C	0.447489	0.0608004	-0.760738	0.0008147	not-changed	downregulated	upregulated_downregulated
ZNF646	0.275077	0.00381317	-1.15183	4.48e-35	not-changed	downregulated	not-changed_downregulated
ZNF611	0.437303	0.0569016	1.26608	7.2e-09	not-changed	upregulated	not-changed_upregulated
LHFPL3	0.696489	0.552028	4.49842	3.03e-10	not-changed	upregulated	not-changed_upregulated
PRPF18	0.333788	0.010918	-0.103678	0.441603	not-changed	not-changed	not-changed_not-changed
RIC8B	0.420599	0.0464982	0.954264	2.74e-06	not-changed	upregulated	not-changed_upregulated
CUEDC1	0.389894	0.02845	-3.83941	3.54e-97	not-changed	downregulated	not-changed_downregulated
NPFF	0.530362	0.172098	1.45573	4e-06	not-changed	upregulated	upregulated_not-changed
ZC3H6	0.433269	0.0550036	1.48175	9.16e-13	not-changed	upregulated	not-changed_upregulated
CNTLN	0.338569	0.0122058	0.368314	0.00419904	not-changed	not-changed	not-changed_upregulated
STX6	-0.238837	0.00198691	-2.75655	2.57e-244	not-changed	downregulated	not-changed_downregulated
GLRX2	0.413525	0.043433	1.03428	2.87e-08	not-changed	upregulated	not-changed_upregulated
STXBP5	0.352924	0.0155834	-2.31751	2.14e-58	not-changed	downregulated	not-changed_downregulated
ZNF837	0.48388	0.0955581	-3.91247	2.05e-26	not-changed	downregulated	upregulated_downregulated
CCDC25	-0.268799	0.00359876	-0.189685	0.0412204	not-changed	not-changed	downregulated_not-changed
CYP27A1	-0.453019	0.0693141	-1.50513	2.1e-09	not-changed	downregulated	not-changed_downregulated
YIPF5	-0.39276	0.0310267	2.31348	1.62e-39	not-changed	upregulated	downregulated_upregulated
FDXACB1	-0.407082	0.0404659	2.34859	7.53e-45	not-changed	upregulated	not-changed_upregulated
SCG5	0.326524	0.0099653	1.90282	9.56e-56	not-changed	upregulated	not-changed_upregulated
IL17RD	0.290721	0.00538804	-0.939095	5.65e-20	not-changed	downregulated	not-changed_downregulated
URGCP	0.283617	0.00502593	0.276811	0.00438389	not-changed	not-changed	upregulated_not-changed
INPP5B	-0.27556	0.00435875	-1.33866	1.07e-42	not-changed	downregulated	not-changed_downregulated
SDHAF2	0.306053	0.00716721	0.692741	2.44e-10	not-changed	upregulated	not-changed_not-changed
HMGXB3	0.280299	0.00489352	-1.66211	1.42e-64	not-changed	downregulated	not-changed_downregulated
ZNF568	-0.35429	0.0168225	0.129011	0.39091	not-changed	not-changed	not-changed_upregulated
SAMD5	0.436989	0.0601713	2.38723	1.8e-42	not-changed	upregulated	not-changed_upregulated
IDUA	0.448704	0.069084	-4.63263	6.39e-44	not-changed	downregulated	upregulated_downregulated
IL18BP	-0.343861	0.014365	-1.14597	7.14e-15	not-changed	downregulated	not-changed_downregulated
ZNF136	0.311906	0.00853583	1.61919	5.26e-52	not-changed	upregulated	not-changed_upregulated
ACACA	-0.315539	0.00922485	-0.804827	1.5e-11	not-changed	downregulated	not-changed_downregulated
DAGLB	0.340732	0.013927	0.0659401	0.655233	not-changed	not-changed	upregulated_downregulated
ZNF184	-0.396485	0.035943	0.582798	0.00171459	not-changed	not-changed	downregulated_upregulated
IK	0.192383	0.000803163	0.612157	4.27e-29	not-changed	upregulated	not-changed_upregulated
PARP2	0.410395	0.0451743	1.27351	9.39e-11	not-changed	upregulated	not-changed_upregulated
RNF149	0.407727	0.0436146	0.94163	1.14e-06	not-changed	upregulated	upregulated_downregulated
KLK14	0.60622	0.338565	-2.48577	0.000486388	not-changed	downregulated	not-changed_downregulated
SPCS1	-0.417964	0.050448	2.01757	1.67e-22	not-changed	upregulated	downregulated_upregulated
ZRSR2	-0.375564	0.025916	-1.15942	7.09e-12	not-changed	downregulated	downregulated_downregulated
GNG10	-0.346559	0.0160402	1.41062	3.41e-24	not-changed	upregulated	not-changed_upregulated
SORT1	0.200823	0.00100879	-0.699231	5.14e-32	not-changed	downregulated	not-changed_downregulated
BCL10	-0.315516	0.00970874	2.18163	1.1e-80	not-changed	upregulated	downregulated_upregulated
DDX41	-0.215895	0.00145617	-0.0721689	0.302046	not-changed	not-changed	not-changed_not-changed
MCF2	-0.514892	0.161747	-1.27855	0.00112983	not-changed	downregulated	downregulated_not-changed
ARFGAP1	-0.367836	0.0238872	-1.39629	2.13e-18	not-changed	downregulated	not-changed_downregulated
MPP7	0.320686	0.0107846	0.142329	0.24678	not-changed	not-changed	not-changed_upregulated
POTEE	-0.603964	0.344627	2.94186	5.01e-08	not-changed	upregulated	downregulated_upregulated
NDUFV1	0.413112	0.0503815	0.936915	6.04e-06	not-changed	upregulated	upregulated_not-changed
HMGCL	0.310067	0.00915973	0.615831	3.8e-08	not-changed	upregulated	not-changed_not-changed
CAMK2G	0.26893	0.00452403	0.566495	3.81e-10	not-changed	not-changed	upregulated_not-changed
AOC2	-0.378908	0.0302712	-1.17373	4.38e-11	not-changed	downregulated	not-changed_downregulated
ZNF106	-0.21987	0.00168126	0.295777	1.67e-05	not-changed	not-changed	not-changed_not-changed
FDPS	-0.373644	0.0276177	1.55344	4.92e-21	not-changed	upregulated	not-changed_upregulated
PPP6R1	0.262199	0.0041727	-2.95795	5.07e-217	not-changed	downregulated	not-changed_downregulated
TDRD6	0.60264	0.349094	5.097	2.31e-42	not-changed	upregulated	not-changed_upregulated
TMEM201	0.334459	0.0142715	-0.836932	3.6e-10	not-changed	downregulated	upregulated_downregulated
RHBDF1	-0.295572	0.00730478	-5.30378	4.73e-116	not-changed	downregulated	not-changed_downregulated
SAC3D1	0.487967	0.121276	-4.30679	2.36e-40	not-changed	downregulated	upregulated_downregulated
PISD	-0.223962	0.00197273	1.34013	2.3e-87	not-changed	upregulated	not-changed_upregulated
EPDR1	-0.295312	0.00743589	-2.52051	1.13e-75	not-changed	downregulated	not-changed_downregulated
DPAGT1	-0.336581	0.0153251	1.69389	5.6e-38	not-changed	upregulated	downregulated_upregulated
ZNF792	-0.403104	0.0467266	-0.257046	0.211232	not-changed	not-changed	not-changed_downregulated
WDR24	0.373032	0.0280389	-0.470303	0.00500787	not-changed	not-changed	upregulated_downregulated
INO80B	0.479041	0.110897	-3.4302	4.29e-28	not-changed	downregulated	upregulated_downregulated
DNAJC8	-0.370683	0.0272169	1.07558	5.32e-11	not-changed	upregulated	downregulated_upregulated
MAPKAP1	-0.273109	0.00523969	-3.22138	8.34e-222	not-changed	downregulated	not-changed_downregulated
LTC4S	-0.610509	0.377932	-3.84962	0.00149527	not-changed	downregulated	not-changed_downregulated
HES7	-0.537926	0.223879	-4.61083	8.09e-07	not-changed	downregulated	not-changed_downregulated
TAS2R20	0.573899	0.299681	1.86905	1.83e-06	not-changed	upregulated	not-changed_upregulated
TMEM39B	-0.27921	0.00621564	1.38284	3.33e-50	not-changed	upregulated	not-changed_upregulated
ELOVL6	-0.323881	0.0131887	-0.92444	7.1e-13	not-changed	downregulated	downregulated_not-changed
TCEAL4	0.382058	0.03448	0.482592	0.00689758	not-changed	not-changed	not-changed_upregulated
ETV3L	-0.57195	0.297148	3.7382	2.12e-17	not-changed	upregulated	downregulated_upregulated
MPST	0.408657	0.0524736	-0.271011	0.206324	not-changed	not-changed	upregulated_downregulated
PCGF2	0.301998	0.00909244	-1.36728	2.59e-33	not-changed	downregulated	not-changed_downregulated
SPATA24	-0.434993	0.0712325	-0.229432	0.355012	not-changed	not-changed	not-changed_downregulated
MMP15	0.384134	0.0363884	-3.07269	1.05e-65	not-changed	downregulated	upregulated_downregulated
RNF10	0.37808	0.0335111	0.439526	0.0132043	not-changed	not-changed	not-changed_not-changed
AFF4	0.313007	0.0116496	-1.40919	3.22e-31	not-changed	downregulated	not-changed_downregulated
ISLR	0.451922	0.0905751	-1.34747	2.61e-07	not-changed	downregulated	upregulated_downregulated
USF2	0.286254	0.00719486	-1.55433	6.57e-50	not-changed	downregulated	upregulated_downregulated
NKAPL	0.479704	0.122123	-1.07032	0.000352172	not-changed	downregulated	not-changed_downregulated
FGFRL1	-0.321291	0.0135992	-5.70795	9.93e-143	not-changed	downregulated	not-changed_downregulated
POLN	0.524457	0.20915	-0.590209	0.13336	not-changed	not-changed	not-changed_not-changed
PSMG4	0.366076	0.0280214	1.45652	7.45e-22	not-changed	upregulated	not-changed_not-changed
GRIN2C	-0.518896	0.202575	0.252824	0.542958	not-changed	not-changed	not-changed_not-changed
ARF1	-0.239471	0.00340407	1.75515	1.99e-108	not-changed	upregulated	not-changed_upregulated
SIRT7	0.392731	0.043433	-4.915	5.77e-102	not-changed	downregulated	upregulated_downregulated
DNAAF1	0.614703	0.414922	-1.92537	0.0132003	not-changed	downregulated	upregulated_not-changed
ITGAE	0.396781	0.0471904	0.892583	2.41e-06	not-changed	upregulated	not-changed_upregulated
LRRC47	0.367843	0.0297267	-1.47219	5.02e-19	not-changed	downregulated	upregulated_downregulated
YOD1	-0.352295	0.0233478	1.54778	2.44e-25	not-changed	upregulated	downregulated_upregulated
IPMK	-0.352783	0.0236634	-1.48091	2.62e-21	not-changed	downregulated	not-changed_downregulated
SLC35A5	0.414313	0.0604491	2.24201	5.15e-26	not-changed	upregulated	not-changed_upregulated
SSNA1	-0.294418	0.00877687	-0.569535	2.96e-07	not-changed	not-changed	not-changed_not-changed
KHDRBS1	0.22552	0.00263181	-2.28723	1.28e-210	not-changed	downregulated	not-changed_downregulated
WNK2	0.296177	0.00924322	-1.82938	2.04e-60	not-changed	downregulated	upregulated_downregulated
TMEM259	0.40364	0.0547986	-4.64887	6.51e-112	not-changed	downregulated	upregulated_downregulated
SIDT2	-0.229645	0.00294367	-0.272429	0.000298748	not-changed	not-changed	not-changed_not-changed
CLUAP1	0.309741	0.0118696	0.293842	0.0109131	not-changed	not-changed	not-changed_upregulated
CWC25	-0.362729	0.02845	-0.228107	0.179066	not-changed	not-changed	not-changed_not-changed
SLC38A1	0.235241	0.00331098	0.323872	4.56e-05	not-changed	not-changed	not-changed_not-changed
RBPJ	0.350475	0.0239213	1.31047	3.52e-18	not-changed	upregulated	not-changed_upregulated
FKTN	0.324935	0.0155295	-0.206682	0.121131	not-changed	not-changed	not-changed_not-changed
RAD52	-0.326845	0.0156938	0.0343198	0.811823	not-changed	not-changed	not-changed_not-changed
UPK2	0.611479	0.419153	1.4998	0.00830629	not-changed	upregulated	not-changed_upregulated
TPRKB	-0.414278	0.0631858	2.22477	1.65e-25	not-changed	upregulated	downregulated_upregulated
HSPB6	-0.473574	0.122527	1.17363	1.88e-05	not-changed	upregulated	not-changed_upregulated
COX5A	-0.417648	0.0659271	2.67002	4.26e-34	not-changed	upregulated	downregulated_upregulated
EFCAB6	-0.497036	0.163991	0.751837	0.0184039	not-changed	upregulated	downregulated_upregulated
FKBP3	0.324524	0.01555	0.994755	2.46e-14	not-changed	upregulated	not-changed_upregulated
OGFOD1	0.194627	0.00142467	0.514035	9.72e-19	not-changed	not-changed	not-changed_not-changed
UQCRC2	-0.378556	0.0381517	1.60147	1.77e-19	not-changed	upregulated	downregulated_upregulated
BCL2L2-PABPN1	-0.557542	0.29308	-1.26015	0.0152219	not-changed	downregulated	downregulated_not-changed
ICMT	-0.177568	0.00102155	0.182304	0.000640887	not-changed	not-changed	not-changed_not-changed
OSBPL11	-0.353637	0.0255279	-0.567358	0.000306768	not-changed	not-changed	downregulated_downregulated
BRD4	-0.286629	0.00859149	-0.47497	1.1e-05	not-changed	not-changed	not-changed_downregulated
KLHL31	-0.537657	0.251301	3.25782	2.46e-19	not-changed	upregulated	not-changed_upregulated
NUP107	-0.264285	0.00558962	0.0521473	0.606673	not-changed	not-changed	downregulated_not-changed
CMSS1	-0.286177	0.008613	0.573407	5.93e-08	not-changed	not-changed	downregulated_upregulated
LTB4R2	-0.416196	0.0667431	-4.29117	3.87e-33	not-changed	downregulated	not-changed_downregulated
TSR2	-0.361658	0.0300675	0.83193	3.42e-07	not-changed	upregulated	not-changed_upregulated
POLD4	-0.414973	0.0672066	-0.597366	0.00826963	not-changed	downregulated	not-changed_downregulated
NDFIP2	0.308584	0.012896	2.30892	1.04e-85	not-changed	upregulated	not-changed_upregulated
PPP2CA	-0.376094	0.0387609	1.12936	2.16e-10	not-changed	upregulated	downregulated_not-changed
CTPS1	0.238289	0.00409827	-0.304761	0.000204083	not-changed	not-changed	not-changed_not-changed
DPP8	-0.291127	0.00938411	1.0233	2.47e-21	not-changed	upregulated	downregulated_upregulated
MIER3	0.302034	0.0116775	0.251457	0.0351168	not-changed	not-changed	not-changed_not-changed
MRPS31	-0.371999	0.0364245	1.27842	7.72e-14	not-changed	upregulated	downregulated_upregulated
PBDC1	-0.429122	0.0801167	0.272662	0.277485	not-changed	not-changed	not-changed_not-changed
UBIAD1	-0.223216	0.00302818	1.8844	1.07e-167	not-changed	upregulated	not-changed_upregulated
DBR1	0.274105	0.00721539	1.07897	4.23e-30	not-changed	upregulated	not-changed_not-changed
GRIN2A	-0.409935	0.0645691	-0.345815	0.11497	not-changed	not-changed	not-changed_not-changed
NOS1AP	0.320192	0.0164877	-0.129326	0.317697	not-changed	not-changed	not-changed_not-changed
RNF121	-0.232297	0.0036353	0.338823	8.95e-06	not-changed	not-changed	not-changed_not-changed
GMFG	-0.54702	0.285439	2.54697	4.76e-10	not-changed	upregulated	not-changed_upregulated
SLITRK5	-0.338978	0.0223802	1.40735	1.23e-26	not-changed	upregulated	not-changed_upregulated
FBXO43	-0.587388	0.376709	-0.772869	0.275573	not-changed	not-changed	not-changed_downregulated
LILRB4	-0.649013	0.535692	1.84082	0.0438897	not-changed	upregulated	not-changed_not-changed
ZFHX3	-0.392003	0.0507909	2.52305	2.09e-41	not-changed	upregulated	not-changed_upregulated
PCNP	-0.268035	0.00663609	0.896169	1.25e-20	not-changed	upregulated	not-changed_upregulated
RNF5	0.292401	0.0100383	2.76375	6.03e-142	not-changed	upregulated	not-changed_upregulated
WDR81	-0.275354	0.00755452	-1.91638	8.01e-68	not-changed	downregulated	not-changed_downregulated
ETAA1	-0.314681	0.0152058	-0.217781	0.0949959	not-changed	not-changed	downregulated_upregulated
SPG7	0.377648	0.0417458	-3.28227	2.47e-72	not-changed	downregulated	upregulated_downregulated
MPHOSPH9	-0.393877	0.0532047	-1.10147	4.12e-08	not-changed	downregulated	downregulated_not-changed
SSTR1	-0.331598	0.0201465	-4.65973	2.06e-104	not-changed	downregulated	not-changed_downregulated
CBLL1	-0.34739	0.0268178	1.88002	1.86e-35	not-changed	upregulated	downregulated_upregulated
WDR49	-0.652013	0.554558	1.34918	0.159388	not-changed	not-changed	downregulated_upregulated
RIBC1	0.519725	0.233618	0.31859	0.397705	not-changed	not-changed	not-changed_upregulated
ZNF557	0.334689	0.0218445	0.950915	4.85e-12	not-changed	upregulated	upregulated_upregulated
ZNF549	-0.279249	0.0086861	0.65258	1.08e-10	not-changed	upregulated	not-changed_upregulated
TREX2	0.57333	0.353681	-1.92975	0.0031655	not-changed	downregulated	not-changed_downregulated
CNNM2	-0.263624	0.00651443	-1.90736	2.9e-76	not-changed	downregulated	not-changed_downregulated
MAP1S	0.313211	0.0155305	0.402855	0.00167249	not-changed	not-changed	upregulated_not-changed
NUDT17	-0.43912	0.0953281	0.547492	0.0275326	not-changed	not-changed	not-changed_not-changed
BMP3	-0.387983	0.0504406	5.95866	0	not-changed	upregulated	downregulated_upregulated
LSP1	0.575377	0.363841	-1.79439	0.00523698	not-changed	downregulated	upregulated_downregulated
ADAMTS20	-0.347403	0.0286436	-4.27687	2.32e-66	not-changed	downregulated	downregulated_downregulated
DHRS11	-0.291102	0.0106705	-3.0014	6.47e-82	not-changed	downregulated	not-changed_downregulated
OSBPL1A	-0.23295	0.00424862	-0.307763	0.000114064	not-changed	not-changed	not-changed_not-changed
SPAG7	-0.29762	0.0124822	1.23779	4.28e-27	not-changed	upregulated	not-changed_upregulated
KLF16	0.405861	0.0677321	-2.4039	1.84e-28	not-changed	downregulated	upregulated_downregulated
ZNF226	0.305747	0.0140546	0.693345	2.11e-09	not-changed	upregulated	not-changed_upregulated
SENP6	0.301353	0.013298	-1.29622	1.26e-27	not-changed	downregulated	not-changed_downregulated
RAD23B	-0.279257	0.00934944	-3.6796	8.35e-256	not-changed	downregulated	not-changed_downregulated
COX6C	0.450282	0.11624	1.11982	6.43e-05	not-changed	upregulated	upregulated_not-changed
TTC31	-0.27007	0.00779804	-1.58282	7.33e-51	not-changed	downregulated	not-changed_downregulated
SRP72	-0.275601	0.00898484	0.204303	0.0554221	not-changed	not-changed	not-changed_upregulated
ZNF354C	0.3466	0.0297484	0.242646	0.126725	not-changed	not-changed	not-changed_not-changed
METTL2A	0.245333	0.00538612	0.684893	5.82e-17	not-changed	upregulated	not-changed_upregulated
HAVCR2	-0.538473	0.292772	-0.185054	0.73199	not-changed	not-changed	not-changed_not-changed
MRPL50	-0.45171	0.12146	2.79911	1.22e-23	not-changed	upregulated	downregulated_upregulated
SLC26A2	0.328859	0.0222163	0.651808	7.31e-07	not-changed	upregulated	not-changed_upregulated
CTSZ	-0.322935	0.020887	-7.58807	3.29e-108	not-changed	downregulated	not-changed_downregulated
NUDT19	-0.297957	0.0134309	2.95074	2.27e-169	not-changed	upregulated	not-changed_upregulated
TMEM33	-0.301141	0.0140577	2.809	2.19e-125	not-changed	upregulated	downregulated_upregulated
GNB3	0.411751	0.076936	-3.77682	3.4e-41	not-changed	downregulated	upregulated_downregulated
NME1	-0.358911	0.0373018	1.49324	5.06e-19	not-changed	upregulated	not-changed_upregulated
COPS2	-0.328231	0.0226013	-0.866359	9.35e-10	not-changed	downregulated	downregulated_not-changed
DAP3	0.320044	0.0201766	-0.0179496	0.909356	not-changed	not-changed	not-changed_not-changed
QSER1	-0.410733	0.0773303	-1.00192	1.16e-05	not-changed	downregulated	downregulated_not-changed
UBAP2L	0.343052	0.0295791	0.845467	4.28e-08	not-changed	upregulated	not-changed_upregulated
CCND3	0.324706	0.0220956	-0.234048	0.0978554	not-changed	not-changed	upregulated_downregulated
LAMP2	0.344916	0.0308382	2.6484	9.38e-67	not-changed	upregulated	not-changed_upregulated
SLC35F5	-0.308765	0.01673	0.348935	0.00565862	not-changed	not-changed	downregulated_not-changed
THAP5	-0.315107	0.0193378	1.29136	5.94e-26	not-changed	upregulated	not-changed_upregulated
C1orf122	0.415404	0.0826482	-1.33481	1.11e-08	not-changed	downregulated	upregulated_downregulated
TSEN54	0.350362	0.033877	0.043548	0.806175	not-changed	not-changed	upregulated_not-changed
FGF17	0.513395	0.243555	-6.51394	1.86e-07	not-changed	downregulated	upregulated_downregulated
SLTM	-0.210545	0.00325724	-0.491297	3.55e-12	not-changed	not-changed	not-changed_not-changed
ZNF689	-0.202372	0.00270972	1.35227	6.33e-108	not-changed	upregulated	not-changed_upregulated
ZFY	-0.298536	0.0144393	0.606798	2.46e-07	not-changed	upregulated	not-changed_not-changed
NME6	0.308448	0.0174877	1.21309	1.59e-25	not-changed	upregulated	not-changed_upregulated
RMND5B	-0.337034	0.0283821	-0.854254	1.66e-08	not-changed	downregulated	not-changed_downregulated
MALSU1	-0.36127	0.0405613	0.928441	5.67e-08	not-changed	upregulated	not-changed_not-changed
TBC1D10A	0.33351	0.0267446	0.324367	0.0208017	not-changed	not-changed	not-changed_not-changed
CACUL1	0.229741	0.00470204	0.47685	1.38e-09	not-changed	not-changed	not-changed_not-changed
DHX40	0.285443	0.0122727	0.0343794	0.782377	not-changed	not-changed	not-changed_not-changed
GARNL3	0.362335	0.0419995	2.40189	4.95e-66	not-changed	upregulated	upregulated_upregulated
PASK	-0.339033	0.0303209	-1.04631	1.49e-11	not-changed	downregulated	not-changed_downregulated
FGD6	-0.365459	0.0440105	-0.346531	0.0574888	not-changed	not-changed	downregulated_upregulated
ARSG	0.376241	0.0529382	1.18406	2.1e-13	not-changed	upregulated	upregulated_upregulated
ASAH2	0.610557	0.499267	2.47767	9.74e-05	not-changed	upregulated	not-changed_upregulated
CORO1B	-0.24299	0.00629599	-0.287795	0.00113828	not-changed	not-changed	not-changed_not-changed
MNAT1	-0.352447	0.0378897	0.480131	0.00399258	not-changed	not-changed	not-changed_not-changed
PLSCR3	0.51326	0.253872	-0.556758	0.217076	not-changed	not-changed	upregulated_downregulated
ERF	-0.30956	0.0192114	-0.980735	5.69e-14	not-changed	downregulated	not-changed_downregulated
WDSUB1	-0.352726	0.0379157	1.01253	8.18e-11	not-changed	upregulated	not-changed_upregulated
PDHX	0.255663	0.00755324	0.847121	1.6e-20	not-changed	upregulated	not-changed_upregulated
PREB	0.384323	0.0588973	0.450832	0.0256967	not-changed	not-changed	not-changed_downregulated
PARK7	-0.305333	0.0179977	1.396	9.38e-29	not-changed	upregulated	not-changed_upregulated
SEC23IP	-0.281631	0.0124013	0.479412	1.5e-05	not-changed	not-changed	not-changed_upregulated
ZDHHC13	0.353559	0.0393119	2.81745	2.47e-68	not-changed	upregulated	not-changed_upregulated
SUPT5H	-0.168607	0.00156031	-0.326018	5.27e-10	not-changed	not-changed	not-changed_not-changed
GSTCD	-0.318869	0.0232947	1.04792	1.74e-15	not-changed	upregulated	downregulated_upregulated
NPM2	0.389795	0.0639958	-1.3974	1.48e-11	not-changed	downregulated	upregulated_downregulated
DYM	-0.337063	0.0313966	1.48945	5.42e-23	not-changed	upregulated	not-changed_upregulated
TMEM236	-0.586016	0.441976	-0.831455	0.299916	not-changed	not-changed	not-changed_downregulated
SLC6A2	-0.561348	0.383714	-3.26908	0.000513198	not-changed	downregulated	not-changed_downregulated
KNTC1	-0.353564	0.0411024	-0.908854	1e-07	not-changed	downregulated	downregulated_not-changed
ANP32A	0.305901	0.0193616	-1.40119	5.07e-28	not-changed	downregulated	upregulated_downregulated
UBAP2	-0.3667	0.0481607	0.676041	0.000212454	not-changed	upregulated	downregulated_upregulated
CREBZF	0.36027	0.0454917	-1.69258	5.18e-22	not-changed	downregulated	upregulated_downregulated
MTHFD2	-0.275077	0.0118012	0.113822	0.315181	not-changed	not-changed	downregulated_not-changed
PTPRCAP	0.46763	0.174453	-3.20905	2.49e-16	not-changed	downregulated	upregulated_downregulated
ZSCAN22	0.391387	0.06944	1.51655	7.26e-15	not-changed	upregulated	not-changed_upregulated
PPM1G	0.258935	0.00907805	-0.0884667	0.392413	not-changed	not-changed	not-changed_not-changed
ZNF227	-0.374518	0.0569981	0.716469	0.000182058	not-changed	upregulated	downregulated_upregulated
SUCLA2	-0.240142	0.00684453	1.47009	1.29e-67	not-changed	upregulated	not-changed_upregulated
PIGL	-0.345431	0.0384158	0.720501	2e-06	not-changed	upregulated	not-changed_not-changed
FOXP4	-0.274621	0.0122357	-3.11906	1.41e-166	not-changed	downregulated	not-changed_downregulated
ZNF573	0.367676	0.051333	2.02545	2.35e-43	not-changed	upregulated	not-changed_upregulated
VPS52	0.232764	0.00621673	1.11014	7.22e-45	not-changed	upregulated	not-changed_upregulated
ZNF615	-0.33201	0.0313975	0.568709	0.000131925	not-changed	not-changed	not-changed_upregulated
CBR4	0.324488	0.0281636	-0.102645	0.503931	not-changed	not-changed	upregulated_downregulated
PDE4D	0.38544	0.0658962	0.938879	2.87e-06	not-changed	upregulated	downregulated_upregulated
MIB2	0.355005	0.0454892	-4.5052	1.29e-131	not-changed	downregulated	upregulated_downregulated
FOSL2	-0.288029	0.0161049	-4.46493	3.27e-148	not-changed	downregulated	not-changed_downregulated
ANKS3	0.3949	0.0780322	-1.85438	2.73e-17	not-changed	downregulated	upregulated_downregulated
PFDN5	0.300758	0.0197999	1.35836	1.37e-27	not-changed	upregulated	not-changed_not-changed
STAT4	0.488236	0.224809	2.17276	2.84e-13	not-changed	upregulated	not-changed_upregulated
AGO3	-0.317253	0.0269301	0.486325	0.000386336	not-changed	not-changed	downregulated_upregulated
UBXN11	-0.336116	0.0354895	0.635609	2.54e-05	not-changed	upregulated	not-changed_not-changed
NEDD4L	0.238159	0.00719432	0.920323	7.73e-27	not-changed	upregulated	not-changed_not-changed
LMAN2L	0.255817	0.00948479	1.17314	7.72e-39	not-changed	upregulated	not-changed_upregulated
RBBP6	-0.35303	0.0463534	-2.76723	4.52e-57	not-changed	downregulated	not-changed_downregulated
TP53AIP1	0.631477	0.611631	4.65301	3.87e-11	not-changed	upregulated	not-changed_upregulated
POLR2M	-0.281864	0.0150927	1.91546	2.87e-67	not-changed	upregulated	downregulated_upregulated
TRAPPC10	0.310701	0.0250771	-3.5719	4.18e-143	not-changed	downregulated	not-changed_downregulated
SNAPC2	0.358993	0.0522369	0.666633	0.000184721	not-changed	upregulated	upregulated_not-changed
A1BG	0.458377	0.178625	-0.716769	0.0324092	not-changed	downregulated	upregulated_downregulated
NDUFA3	-0.281781	0.015928	1.3185	7.31e-33	not-changed	upregulated	downregulated_upregulated
C9orf40	0.321113	0.031106	-2.27951	6.5e-51	not-changed	downregulated	upregulated_downregulated
ALKBH7	0.395856	0.0864514	1.19132	1.07e-07	not-changed	upregulated	upregulated_not-changed
SENP5	0.287507	0.0183231	1.27529	8e-28	not-changed	upregulated	not-changed_upregulated
RBM48	-0.365089	0.0575063	2.53639	5.22e-44	not-changed	upregulated	downregulated_upregulated
PRR12	0.292209	0.0195728	-1.94627	2.85e-56	not-changed	downregulated	not-changed_downregulated
EIF1	0.249735	0.00955232	0.251908	0.00904943	not-changed	not-changed	not-changed_not-changed
MED22	0.353972	0.0508481	0.512312	0.00429217	not-changed	not-changed	upregulated_downregulated
RASSF7	-0.402394	0.0956656	-1.19508	6.61e-07	not-changed	downregulated	not-changed_downregulated
TTI1	-0.355553	0.0521065	1.85053	8.54e-26	not-changed	upregulated	downregulated_upregulated
EXOSC10	0.266393	0.0126496	0.622678	1.97e-09	not-changed	upregulated	not-changed_upregulated
AP1G2	0.21704	0.00567314	-1.3965	1.29e-76	not-changed	downregulated	not-changed_downregulated
FAM209B	-0.566234	0.445229	-0.226761	0.775084	not-changed	not-changed	not-changed_not-changed
IPO9	0.294467	0.0211892	0.904665	3.54e-13	not-changed	upregulated	not-changed_upregulated
NHSL1	-0.237335	0.00839166	-0.633407	8.22e-13	not-changed	downregulated	not-changed_not-changed
UBE2I	-0.204974	0.00469131	1.30136	5.9e-77	not-changed	upregulated	not-changed_upregulated
YIF1B	-0.261118	0.0120338	2.15338	3.61e-104	not-changed	upregulated	not-changed_upregulated
ZSWIM7	0.304309	0.0243845	0.519396	6.09e-05	not-changed	not-changed	not-changed_not-changed
TUBG2	-0.375053	0.068232	2.03274	6.7e-26	not-changed	upregulated	downregulated_upregulated
GADD45A	-0.359791	0.0575892	-2.59038	1.9e-44	not-changed	downregulated	upregulated_downregulated
NDUFA10	-0.310934	0.0286328	0.813427	4.34e-09	not-changed	upregulated	downregulated_upregulated
FOXD4L1	0.557082	0.433334	0.561059	0.341416	not-changed	not-changed	not-changed_not-changed
MRPL35	-0.303099	0.0249719	1.81251	1.22e-44	not-changed	upregulated	downregulated_upregulated
NRL	0.431876	0.152368	-1.1363	8.54e-05	not-changed	downregulated	upregulated_downregulated
RCHY1	-0.309185	0.0276094	2.6627	4.91e-88	not-changed	upregulated	downregulated_upregulated
ZCCHC2	-0.276076	0.0161698	-0.666296	5.28e-09	not-changed	downregulated	not-changed_not-changed
HIP1	-0.226396	0.00695029	-1.15323	1.57e-44	not-changed	downregulated	not-changed_not-changed
LUC7L3	-0.251839	0.010688	-1.4224	1.35e-48	not-changed	downregulated	not-changed_downregulated
RMND5A	-0.185098	0.00345726	0.346871	1.82e-08	not-changed	not-changed	not-changed_not-changed
KCNF1	0.331653	0.0398278	-4.99624	4.22e-98	not-changed	downregulated	upregulated_downregulated
NDUFAF5	0.327914	0.0372208	1.94871	7.1e-40	not-changed	upregulated	not-changed_upregulated
PALM3	0.346556	0.0490034	-3.80444	3.56e-94	not-changed	downregulated	not-changed_downregulated
RSAD2	0.524403	0.353087	-0.796944	0.124054	not-changed	not-changed	not-changed_downregulated
CNTNAP2	-0.34494	0.0488775	2.58254	3.11e-54	not-changed	upregulated	downregulated_upregulated
FAM98C	-0.444189	0.173719	-1.64479	6.2e-07	not-changed	downregulated	not-changed_downregulated
KLHL33	-0.542087	0.40222	1.32761	0.0162234	not-changed	upregulated	not-changed_not-changed
HIGD2A	-0.301229	0.0249902	1.5823	9.51e-35	not-changed	upregulated	not-changed_upregulated
SCFD1	-0.332142	0.0409067	0.549409	0.000589066	not-changed	not-changed	downregulated_upregulated
TLK2	0.236978	0.00891904	-2.26003	3.68e-136	not-changed	downregulated	not-changed_downregulated
TMED6	0.617123	0.614626	0.719953	0.439402	not-changed	not-changed	not-changed_not-changed
SLX4IP	-0.330715	0.0404395	1.17304	5.84e-17	not-changed	upregulated	downregulated_upregulated
CSDE1	0.245955	0.0101817	0.682508	3.58e-13	not-changed	upregulated	not-changed_upregulated
ECHS1	0.284855	0.020148	1.28966	1.4e-27	not-changed	upregulated	not-changed_upregulated
TBCA	0.331756	0.0413785	0.556154	0.000517449	not-changed	not-changed	not-changed_not-changed
WNT2B	-0.463261	0.207398	0.623574	0.0695279	not-changed	not-changed	not-changed_upregulated
FAM118A	0.266398	0.0141725	-0.358405	0.000673	not-changed	not-changed	not-changed_not-changed
VKORC1	0.342006	0.0482747	0.387574	0.0245742	not-changed	not-changed	upregulated_downregulated
KCNQ5	-0.481701	0.246236	-2.78945	5.63e-07	not-changed	downregulated	not-changed_downregulated
UVSSA	0.34451	0.0504265	-1.73899	7.6e-24	not-changed	downregulated	upregulated_downregulated
VTCN1	0.557224	0.448698	2.33341	6.02e-06	not-changed	upregulated	downregulated_upregulated
ZNF616	-0.350015	0.0539984	0.662257	0.000194139	not-changed	upregulated	downregulated_upregulated
ZNF662	-0.326619	0.0382647	0.955301	2.39e-10	not-changed	upregulated	downregulated_upregulated
SYN2	-0.294093	0.0234757	-0.862431	2.22e-11	not-changed	downregulated	not-changed_downregulated
CCDC124	0.268503	0.0150868	0.863054	4.31e-16	not-changed	upregulated	not-changed_upregulated
PHF12	0.290722	0.0221624	-0.875772	1.78e-12	not-changed	downregulated	not-changed_downregulated
PHKG2	-0.308611	0.0302881	0.77064	1.79e-08	not-changed	upregulated	not-changed_not-changed
BRWD3	0.318704	0.0358117	-1.93008	2.49e-38	not-changed	downregulated	not-changed_downregulated
GLYCTK	0.338757	0.0477011	-0.347987	0.0355972	not-changed	not-changed	not-changed_downregulated
NAALADL2	-0.576231	0.507206	2.21457	0.00161569	not-changed	upregulated	not-changed_upregulated
MPV17	0.274791	0.0178005	1.86135	8.69e-68	not-changed	upregulated	not-changed_upregulated
USP6	0.330393	0.0422834	-2.13561	1.09e-29	not-changed	downregulated	not-changed_downregulated
FAM120C	-0.381701	0.0830332	0.0910496	0.694142	not-changed	not-changed	not-changed_downregulated
TRIM71	-0.270746	0.0165488	-1.66909	1.28e-49	not-changed	downregulated	not-changed_downregulated
CPNE4	0.395465	0.101839	0.460815	0.0259718	not-changed	not-changed	not-changed_upregulated
APTX	0.261879	0.0142405	0.845454	8e-17	not-changed	upregulated	not-changed_upregulated
GPR135	-0.533457	0.398122	1.85465	0.000445315	not-changed	upregulated	not-changed_upregulated
SHISA7	-0.395128	0.101016	1.43857	3.39e-11	not-changed	upregulated	not-changed_not-changed
BLOC1S5	0.377671	0.0804789	1.58798	4.97e-15	not-changed	upregulated	not-changed_upregulated
NUP188	-0.310113	0.0326848	0.583793	4.35e-05	not-changed	not-changed	downregulated_upregulated
ADAM17	-0.201295	0.00542629	-0.148604	0.0377621	not-changed	not-changed	not-changed_not-changed
IKZF2	0.433237	0.1699	0.570938	0.0444573	not-changed	not-changed	not-changed_not-changed
SPA17	0.422391	0.153088	1.2805	1.18e-06	not-changed	upregulated	not-changed_upregulated
ZNF219	-0.386854	0.0920227	-4.22052	8.16e-77	not-changed	downregulated	not-changed_downregulated
SLC25A4	0.31252	0.034801	2.19904	7.07e-54	not-changed	upregulated	upregulated_upregulated
TRIM24	-0.210488	0.00646714	-1.9701	5.9e-142	not-changed	downregulated	not-changed_downregulated
GBE1	0.27107	0.0177141	1.87828	9.77e-72	not-changed	upregulated	not-changed_upregulated
JAKMIP3	0.412103	0.135285	0.268533	0.275029	not-changed	not-changed	not-changed_downregulated
TAC1	0.317926	0.0380165	2.53505	3.47e-68	not-changed	upregulated	downregulated_upregulated
ZNF232	0.263361	0.0153789	-0.0865035	0.431379	not-changed	not-changed	not-changed_not-changed
RBM45	0.288196	0.0241692	1.11534	1.07e-22	not-changed	upregulated	not-changed_upregulated
SIKE1	-0.298367	0.0278248	1.51787	2.73e-31	not-changed	upregulated	not-changed_upregulated
TUT1	-0.307752	0.0321742	0.132602	0.372305	not-changed	not-changed	not-changed_not-changed
PRPF39	-0.242291	0.0112816	-1.02502	2.6e-27	not-changed	downregulated	not-changed_not-changed
LRRFIP1	-0.215671	0.00697165	-1.40756	1.26e-69	not-changed	downregulated	not-changed_downregulated
PEX7	-0.360809	0.0676299	-1.54333	2.68e-14	not-changed	downregulated	not-changed_downregulated
HAPLN1	0.370384	0.0765073	-2.67711	2.09e-31	not-changed	downregulated	not-changed_downregulated
CDC42SE2	0.279855	0.0217021	2.24912	1.24e-87	not-changed	upregulated	not-changed_upregulated
UNKL	0.357359	0.0655355	-0.11784	0.56064	not-changed	not-changed	not-changed_downregulated
CCDC61	0.41868	0.153913	-5.2638	2.65e-35	not-changed	downregulated	upregulated_downregulated
MANEA	0.423478	0.160192	0.877273	0.00260775	not-changed	upregulated	not-changed_upregulated
METTL4	0.299127	0.0294996	0.986353	3.54e-15	not-changed	upregulated	not-changed_upregulated
NDUFV2	-0.379718	0.0899449	2.57661	5.98e-33	not-changed	upregulated	downregulated_upregulated
GABRD	-0.413577	0.146965	0.150539	0.601649	not-changed	not-changed	upregulated_downregulated
LPCAT1	-0.322063	0.0424374	-2.95576	3.83e-81	not-changed	downregulated	not-changed_downregulated
LRP2BP	-0.44616	0.203894	0.0981773	0.780839	not-changed	not-changed	not-changed_not-changed
TOP3B	-0.241025	0.0118229	-0.185837	0.0529148	not-changed	not-changed	not-changed_not-changed
NKTR	0.374434	0.0832901	-0.795955	0.000188468	not-changed	downregulated	not-changed_not-changed
ATP9B	0.265355	0.0173322	-0.632849	3.58e-09	not-changed	downregulated	not-changed_not-changed
CBWD5	0.353766	0.0651351	0.371708	0.0513141	not-changed	not-changed	not-changed_not-changed
NBL1	-0.561544	0.494638	-7.40715	8.82e-18	not-changed	downregulated	not-changed_downregulated
CEP128	-0.310042	0.036683	-0.565809	0.000113582	not-changed	not-changed	downregulated_not-changed
DOLPP1	-0.219403	0.00842455	1.69308	1.69e-105	not-changed	upregulated	not-changed_upregulated
ATP6V1C1	0.282634	0.024176	1.40038	2.68e-31	not-changed	upregulated	not-changed_upregulated
PABPN1	0.476009	0.266307	-6.23011	9.64e-50	not-changed	downregulated	upregulated_downregulated
MUL1	0.169249	0.00369592	1.38798	1.84e-153	not-changed	upregulated	not-changed_upregulated
STRN	0.335636	0.0530051	-2.38789	2.54e-45	not-changed	downregulated	not-changed_downregulated
ACBD3	-0.221802	0.00888981	-2.12873	4.92e-134	not-changed	downregulated	not-changed_downregulated
NIPSNAP1	0.162265	0.00343568	0.670321	6.8e-36	not-changed	upregulated	not-changed_upregulated
MXRA5	0.407854	0.144497	-1.95509	1.44e-11	not-changed	downregulated	not-changed_downregulated
GADD45G	-0.442477	0.207444	-6.5886	8.11e-81	not-changed	downregulated	not-changed_downregulated
MTRF1L	-0.218427	0.00869586	0.281772	0.000578365	not-changed	not-changed	not-changed_not-changed
PHIP	0.273033	0.0215492	-0.128914	0.2915	not-changed	not-changed	not-changed_not-changed
SLC22A17	0.326136	0.0479067	0.941101	3.99e-09	not-changed	upregulated	upregulated_downregulated
FAM222A	0.292154	0.0293675	-0.831689	2.11e-10	not-changed	downregulated	upregulated_downregulated
TRPM8	-0.502349	0.346026	1.18844	0.011655	not-changed	upregulated	downregulated_upregulated
MDC1	-0.3325	0.0537386	-0.950736	1.91e-08	not-changed	downregulated	not-changed_downregulated
NOX4	-0.378693	0.0955233	0.431703	0.0404655	not-changed	not-changed	not-changed_not-changed
PIGM	-0.256743	0.0166889	1.98061	6.24e-92	not-changed	upregulated	not-changed_upregulated
CNDP2	0.292894	0.0300546	0.401387	0.00270454	not-changed	not-changed	not-changed_not-changed
UBE2M	0.231327	0.0112126	-3.3945	9.05e-279	not-changed	downregulated	not-changed_downregulated
NTN5	0.508877	0.364505	-3.6408	6.25e-06	not-changed	downregulated	upregulated_downregulated
TRMT44	-0.303365	0.0357174	-3.69359	6.67e-88	not-changed	downregulated	not-changed_downregulated
ZMAT2	0.260215	0.0181851	-1.06459	4.23e-23	not-changed	downregulated	not-changed_downregulated
ADO	0.227893	0.0105371	-2.13668	8.23e-128	not-changed	downregulated	not-changed_downregulated
TRIM26	0.229242	0.0108878	-1.81397	4.97e-91	not-changed	downregulated	upregulated_downregulated
HEXIM2	0.36346	0.0804782	0.710771	0.000298468	not-changed	upregulated	upregulated_not-changed
HCFC1R1	-0.291987	0.0308249	0.670493	3.41e-07	not-changed	upregulated	not-changed_upregulated
RAB3IL1	0.369261	0.0882813	-3.01517	8.46e-35	not-changed	downregulated	upregulated_downregulated
GCA	-0.280376	0.0263528	0.695319	8.97e-09	not-changed	upregulated	not-changed_upregulated
POP5	-0.321393	0.0498319	0.799745	3.6e-07	not-changed	upregulated	not-changed_not-changed
CUL3	-0.264993	0.0203944	-2.85925	3.33e-139	not-changed	downregulated	not-changed_downregulated
TRAPPC8	0.34896	0.070344	-1.85738	5.56e-23	not-changed	downregulated	downregulated_downregulated
NDUFA7	-0.343852	0.0652715	1.45347	6.72e-16	not-changed	upregulated	not-changed_not-changed
ALPK1	-0.479467	0.299207	1.26879	0.00102968	not-changed	upregulated	not-changed_upregulated
HADHB	0.232095	0.0127198	0.082201	0.387235	not-changed	not-changed	not-changed_not-changed
COQ5	-0.270744	0.0231866	1.59242	7.01e-45	not-changed	upregulated	downregulated_upregulated
EHBP1L1	0.396654	0.138377	-6.86086	8.53e-60	not-changed	downregulated	upregulated_downregulated
DCUN1D5	-0.314034	0.0469347	0.841789	4.86e-08	not-changed	upregulated	not-changed_not-changed
LIN28B	0.274757	0.0251138	-0.643262	8.79e-08	not-changed	downregulated	upregulated_not-changed
TMEM14B	-0.307105	0.0416487	2.2317	1.31e-53	not-changed	upregulated	downregulated_upregulated
ARL5B	-0.291676	0.0328499	1.53432	4.16e-31	not-changed	upregulated	not-changed_upregulated
BCOR	0.303395	0.0397609	-0.19785	0.186944	not-changed	not-changed	not-changed_not-changed
ZNF274	0.230007	0.0126245	-0.267726	0.00286551	not-changed	not-changed	not-changed_not-changed
RUNDC1	-0.310016	0.0443514	-1.53079	9.66e-24	not-changed	downregulated	not-changed_downregulated
SPCS2	0.272025	0.0249186	1.83991	3.2e-56	not-changed	upregulated	not-changed_upregulated
CBFA2T2	-0.193593	0.00677633	-1.90739	1.94e-158	not-changed	downregulated	not-changed_downregulated
DHRS4L2	-0.402457	0.155204	-0.168289	0.567297	not-changed	not-changed	not-changed_not-changed
MBD2	-0.293301	0.0346931	-3.78789	2e-126	not-changed	downregulated	not-changed_downregulated
MMGT1	0.258605	0.0207961	1.92934	4.4e-73	not-changed	upregulated	not-changed_upregulated
TNFRSF21	-0.261652	0.0216882	2.16483	2.81e-88	not-changed	upregulated	not-changed_upregulated
NEK6	-0.27857	0.0290239	0.571172	1.77e-06	not-changed	not-changed	downregulated_upregulated
POLR3F	-0.342099	0.070676	0.885262	1.13e-06	not-changed	upregulated	downregulated_upregulated
PIWIL2	0.258919	0.0212316	0.46791	1.55e-05	not-changed	not-changed	not-changed_not-changed
SLC26A11	0.311308	0.0477617	0.283757	0.0657674	not-changed	not-changed	not-changed_not-changed
ZNF17	0.24604	0.0176851	0.320283	0.000724557	not-changed	not-changed	not-changed_not-changed
PLEKHH3	-0.393279	0.140253	-2.81362	2.1e-27	not-changed	downregulated	upregulated_downregulated
DCTN4	0.319451	0.0541107	0.132851	0.440096	not-changed	not-changed	not-changed_not-changed
TEP1	0.293476	0.0370482	-5.53709	4.52e-136	not-changed	downregulated	upregulated_downregulated
IL31RA	-0.508154	0.405341	-1.79551	0.0107846	not-changed	downregulated	downregulated_downregulated
KCNJ8	-0.423977	0.206894	-2.70107	3.32e-10	not-changed	downregulated	not-changed_not-changed
TBC1D23	-0.203624	0.00891389	1.33574	4.85e-74	not-changed	upregulated	not-changed_upregulated
TUBGCP2	0.193272	0.0072917	-0.0579886	0.433693	not-changed	not-changed	not-changed_not-changed
VPS36	-0.266658	0.0247282	1.19725	9.17e-26	not-changed	upregulated	downregulated_upregulated
NUDT12	-0.302864	0.0437244	0.779514	6.08e-08	not-changed	upregulated	downregulated_upregulated
ORMDL2	-0.291493	0.0369865	1.38503	8.87e-26	not-changed	upregulated	downregulated_upregulated
CREB3L2	-0.301233	0.0433917	-1.07386	1.82e-13	not-changed	downregulated	upregulated_downregulated
BLOC1S6	0.222607	0.0127135	0.601961	2.89e-12	not-changed	upregulated	not-changed_not-changed
C14orf119	-0.341005	0.0740156	2.02573	2.03e-28	not-changed	upregulated	downregulated_upregulated
ANKFN1	0.546519	0.53215	4.15116	2.97e-16	not-changed	upregulated	downregulated_upregulated
MPDU1	-0.320146	0.0579571	1.45126	5.3e-19	not-changed	upregulated	not-changed_not-changed
AKAP10	0.256107	0.0224659	0.731619	4.78e-12	not-changed	upregulated	not-changed_not-changed
HLTF	0.27233	0.0293447	0.762205	2.79e-10	not-changed	upregulated	not-changed_upregulated
ZNF593	-0.334145	0.0689459	0.460725	0.0110183	not-changed	not-changed	not-changed_not-changed
TEFM	0.302835	0.0457508	2.09892	4.18e-55	not-changed	upregulated	not-changed_upregulated
FANCM	-0.277244	0.0317505	0.790066	2.58e-11	not-changed	upregulated	downregulated_upregulated
ERICH1	-0.24375	0.019218	-0.345547	0.000771065	not-changed	not-changed	not-changed_not-changed
TMEM242	0.216524	0.0121378	1.22915	1.8e-55	not-changed	upregulated	not-changed_upregulated
APAF1	-0.332234	0.0685845	0.631164	0.000415709	not-changed	upregulated	not-changed_not-changed
OTUD7B	-0.240889	0.018818	-3.55188	1.95e-175	not-changed	downregulated	not-changed_downregulated
CEP63	0.373299	0.114539	-0.107955	0.666015	not-changed	not-changed	downregulated_upregulated
FRMPD2	0.381491	0.131189	-0.374781	0.122373	not-changed	not-changed	upregulated_not-changed
GABPB2	-0.411122	0.192865	-1.68044	1.1e-06	not-changed	downregulated	downregulated_not-changed
TCAIM	0.32841	0.0649144	1.97576	4.53e-34	not-changed	upregulated	not-changed_upregulated
NEDD8	-0.305533	0.0482938	1.7232	7.98e-31	not-changed	upregulated	downregulated_upregulated
SUPT4H1	-0.245747	0.0199395	1.46203	5.88e-47	not-changed	upregulated	not-changed_upregulated
TSPAN19	0.467395	0.310778	2.01502	1.77e-08	not-changed	upregulated	upregulated_upregulated
MFN2	0.247373	0.0210642	0.0698772	0.534419	not-changed	not-changed	not-changed_not-changed
GOLGA5	0.270888	0.0299087	0.12406	0.330474	not-changed	not-changed	not-changed_upregulated
TTC17	-0.363344	0.102533	0.882227	5.05e-05	not-changed	upregulated	downregulated_upregulated
SRPK1	0.205554	0.0103381	0.63793	1.58e-16	not-changed	upregulated	not-changed_upregulated
FAM53C	-0.22147	0.0138108	0.338914	0.000136182	not-changed	not-changed	not-changed_not-changed
PECR	-0.269949	0.0300543	0.0990083	0.427508	not-changed	not-changed	not-changed_not-changed
RBM42	0.369916	0.116502	0.214095	0.377615	not-changed	not-changed	upregulated_downregulated
GTF2F2	0.254	0.0241274	0.631985	4.49e-09	not-changed	upregulated	not-changed_upregulated
PRSS35	0.328614	0.0687867	-3.58376	2.57e-49	not-changed	downregulated	not-changed_downregulated
ATF7	0.346924	0.0893586	2.0053	3.99e-25	not-changed	upregulated	not-changed_upregulated
MPPE1	0.275086	0.0339328	0.612466	4.39e-07	not-changed	upregulated	upregulated_not-changed
PCBP1	-0.315228	0.0597219	0.218598	0.200078	not-changed	not-changed	downregulated_not-changed
RAB4A	0.241632	0.0202884	0.339863	0.000814068	not-changed	not-changed	upregulated_downregulated
SAMD3	0.405746	0.191757	-0.234938	0.416971	not-changed	not-changed	not-changed_not-changed
RFXAP	-0.368765	0.115267	-2.3368	2.34e-18	not-changed	downregulated	not-changed_downregulated
EFCAB13	0.387747	0.153328	0.256	0.315181	not-changed	not-changed	not-changed_downregulated
RNF220	0.299471	0.0499054	-2.31437	2.67e-54	not-changed	downregulated	upregulated_downregulated
NCKAP1	0.239641	0.0209577	-1.75758	2.21e-67	not-changed	downregulated	not-changed_downregulated
DNAI1	0.448699	0.288163	-1.73985	5.71e-05	not-changed	downregulated	not-changed_downregulated
PIGK	-0.280492	0.0390029	1.875	9.95e-49	not-changed	upregulated	downregulated_upregulated
USP24	0.258147	0.0272879	-2.11042	4.6e-74	not-changed	downregulated	not-changed_downregulated
SFXN5	-0.312934	0.0601124	-1.27478	1.71e-14	not-changed	downregulated	not-changed_downregulated
ZNF791	-0.269221	0.0326754	0.893268	7.01e-14	not-changed	upregulated	not-changed_upregulated
ZBTB12	0.318188	0.0652761	-6.48192	9.39e-117	not-changed	downregulated	upregulated_downregulated
BRAF	0.307699	0.0576401	-0.642719	4.4e-05	not-changed	downregulated	not-changed_not-changed
ALDH16A1	0.401584	0.193795	-1.92964	1.11e-10	not-changed	downregulated	upregulated_downregulated
SPTLC2	0.206423	0.0125704	0.316321	7.51e-05	not-changed	not-changed	not-changed_not-changed
TCTN2	-0.282803	0.0417167	0.752335	2.64e-09	not-changed	upregulated	not-changed_not-changed
AKR7A3	-0.45493	0.310535	-1.32133	0.00761889	not-changed	downregulated	not-changed_downregulated
CA10	-0.283242	0.0429801	4.28028	0	not-changed	upregulated	not-changed_upregulated
NKX3-2	-0.491295	0.406546	-1.77786	0.00950991	not-changed	downregulated	not-changed_downregulated
PEX2	-0.278636	0.0399958	1.58531	9.25e-36	not-changed	upregulated	not-changed_not-changed
REEP3	0.31281	0.062234	-0.36011	0.0297543	not-changed	not-changed	not-changed_downregulated
KMT2D	0.298418	0.0521817	-1.89891	5.11e-37	not-changed	downregulated	not-changed_downregulated
ADIPOR2	-0.2494	0.0252439	-2.43748	1.6e-104	not-changed	downregulated	downregulated_downregulated
ZNF501	-0.264121	0.0313843	1.5941	3.11e-46	not-changed	upregulated	downregulated_upregulated
KCTD3	0.215338	0.014442	-3.23485	2.74e-247	not-changed	downregulated	not-changed_downregulated
CGGBP1	0.232675	0.0210543	1.19253	1.12e-34	not-changed	upregulated	not-changed_upregulated
NDUFB1	0.350118	0.104132	0.448455	0.0347867	not-changed	not-changed	upregulated_downregulated
GFPT1	0.216114	0.0155305	0.755485	2.96e-18	not-changed	upregulated	upregulated_upregulated
UAP1L1	0.349519	0.104291	-4.55003	9.06e-80	not-changed	downregulated	upregulated_downregulated
VMP1	-0.346729	0.100504	1.8058	7.17e-19	not-changed	upregulated	downregulated_upregulated
ITCH	-0.288399	0.0483585	-0.661298	4.27e-06	not-changed	downregulated	downregulated_not-changed
HIPK1	-0.271426	0.0377351	-1.14591	4.07e-19	not-changed	downregulated	downregulated_downregulated
NHP2	-0.307034	0.0605092	0.90898	1.22e-08	not-changed	upregulated	not-changed_not-changed
UBE2A	0.264726	0.0343032	1.50333	3.58e-36	not-changed	upregulated	not-changed_upregulated
ZMYND19	-0.243209	0.0252035	-3.78686	5.32e-192	not-changed	downregulated	not-changed_downregulated
PEX11A	0.379628	0.160627	0.835347	0.000319378	not-changed	upregulated	not-changed_upregulated
TGFB2	0.405442	0.218103	-0.588321	0.0521519	not-changed	not-changed	not-changed_upregulated
DNAJC17	0.298419	0.0576342	0.0375816	0.822844	not-changed	not-changed	not-changed_not-changed
LMO2	-0.392501	0.189193	-2.07431	1.53e-09	not-changed	downregulated	not-changed_downregulated
PRPF40B	-0.230401	0.0218265	-0.10024	0.321149	not-changed	not-changed	not-changed_not-changed
SETX	0.291535	0.0520625	-0.902033	7.45e-10	not-changed	downregulated	not-changed_not-changed
ZNF175	-0.308326	0.0645981	-0.870571	1.75e-07	not-changed	downregulated	downregulated_not-changed
ZNF124	-0.268132	0.0373198	1.51888	6.67e-37	not-changed	upregulated	not-changed_upregulated
POLR3C	0.216131	0.0172123	1.21978	5.15e-47	not-changed	upregulated	not-changed_upregulated
TAF12	-0.306368	0.0637036	1.63103	1.24e-25	not-changed	upregulated	downregulated_upregulated
HSF1	0.321065	0.0793211	0.391603	0.0313434	not-changed	not-changed	upregulated_downregulated
KCTD11	-0.324759	0.0818448	1.48863	1.11e-18	not-changed	upregulated	not-changed_upregulated
SLC25A25	0.239743	0.0265966	-0.832552	2.5e-15	not-changed	downregulated	not-changed_downregulated
AKR7A2	0.274003	0.0433432	1.26881	8.17e-23	not-changed	upregulated	not-changed_upregulated
CELF1	0.192901	0.0120811	0.930748	5.18e-36	not-changed	upregulated	not-changed_not-changed
KCNN3	0.399494	0.213696	1.89724	3.53e-12	not-changed	upregulated	not-changed_upregulated
POU2F1	-0.250844	0.0311437	-0.256799	0.0271464	not-changed	not-changed	downregulated_not-changed
ACVRL1	0.411616	0.242606	-3.06167	2.95e-11	not-changed	downregulated	upregulated_downregulated
CLDN12	0.311023	0.070887	1.98552	2.42e-33	not-changed	upregulated	not-changed_upregulated
SLC45A3	0.317073	0.0778931	1.01486	6.17e-10	not-changed	upregulated	not-changed_not-changed
INO80E	0.245432	0.0291121	-0.479523	1.42e-05	not-changed	not-changed	not-changed_not-changed
SBNO2	0.248915	0.0309323	-3.752	7.07e-206	not-changed	downregulated	not-changed_downregulated
MAMSTR	0.406669	0.235593	0.809418	0.00312537	not-changed	upregulated	upregulated_upregulated
SLC11A2	-0.223818	0.0211926	1.30937	6.6e-47	not-changed	upregulated	not-changed_upregulated
STRN4	0.199227	0.0138319	-2.03686	4.66e-143	not-changed	downregulated	not-changed_downregulated
CACNA2D3	0.278768	0.0479187	0.182076	0.172409	not-changed	not-changed	not-changed_downregulated
ZNF449	0.328425	0.0896451	0.0151638	0.946165	not-changed	not-changed	not-changed_upregulated
TMEM127	0.213228	0.0177224	-2.0139	4.3e-111	not-changed	downregulated	not-changed_downregulated
AANAT	0.492536	0.451603	1.2174	0.0188631	not-changed	upregulated	not-changed_not-changed
CEP57	-0.182306	0.0107739	0.614329	1.4e-19	not-changed	upregulated	not-changed_upregulated
NAA35	-0.173186	0.00948122	0.314164	9.74e-07	not-changed	not-changed	not-changed_not-changed
RHBDD3	-0.346748	0.116878	-0.695895	0.00140579	not-changed	downregulated	not-changed_downregulated
BTBD18	0.57705	0.770012	4.4091	0.00178532	not-changed	upregulated	not-changed_upregulated
STAP2	-0.359312	0.13988	-1.7486	9.72e-13	not-changed	downregulated	not-changed_downregulated
ZNF230	-0.314534	0.0790592	2.05561	1.16e-43	not-changed	upregulated	downregulated_upregulated
PAIP1	0.211488	0.0183121	0.19367	0.0303739	not-changed	not-changed	not-changed_not-changed
GFER	0.325337	0.0913029	-2.34168	3.04e-35	not-changed	downregulated	upregulated_downregulated
SNAP47	0.224447	0.0227145	1.04268	8.7e-30	not-changed	upregulated	not-changed_upregulated
DNAJB7	0.57179	0.756335	9.99869	1.04e-16	not-changed	upregulated	not-changed_upregulated
ZBTB6	-0.29455	0.0621094	1.32765	1.63e-18	not-changed	upregulated	downregulated_upregulated
ABCD4	-0.259323	0.0392572	-0.20887	0.0986133	not-changed	not-changed	not-changed_not-changed
CYSTM1	0.292711	0.0603587	1.86726	3.31e-37	not-changed	upregulated	not-changed_upregulated
SYNGAP1	-0.256102	0.0375686	-2.99329	1.28e-124	not-changed	downregulated	not-changed_downregulated
DRAP1	0.313069	0.0804782	0.372507	0.0362266	not-changed	not-changed	not-changed_not-changed
OR5A1	0.571761	0.764023	6.36658	8.93e-07	not-changed	upregulated	not-changed_upregulated
POMK	-0.316263	0.0833051	2.47451	1.24e-54	not-changed	upregulated	not-changed_upregulated
USP6NL	-0.298894	0.0666381	-1.30889	5.84e-16	not-changed	downregulated	downregulated_downregulated
ZFR2	0.339474	0.11248	0.507619	0.0133364	not-changed	not-changed	upregulated_not-changed
U2AF1L4	0.273232	0.0480111	1.55087	9.14e-39	not-changed	upregulated	not-changed_upregulated
INTS4	0.199056	0.0154132	1.53499	3.93e-92	not-changed	upregulated	not-changed_upregulated
RGL4	0.571791	0.767005	5.18226	0.000111274	not-changed	upregulated	not-changed_upregulated
ATP2B4	0.276236	0.0512614	1.45133	2.13e-27	not-changed	upregulated	not-changed_not-changed
CLEC4A	0.470604	0.415186	0.641001	0.185782	not-changed	not-changed	not-changed_not-changed
FAR1	-0.235641	0.0291096	0.491072	3.31e-06	not-changed	not-changed	downregulated_not-changed
FOXD1	0.329119	0.0966287	-2.81499	6.06e-35	not-changed	downregulated	upregulated_downregulated
TMEM254	-0.274885	0.0503796	2.58008	9.89e-87	not-changed	upregulated	downregulated_upregulated
IFI27	-0.427741	0.305468	0.416082	0.285053	not-changed	not-changed	not-changed_not-changed
DEFB115	0.449813	0.362312	-1.13767	0.0168151	not-changed	downregulated	not-changed_not-changed
POLE4	0.36851	0.165963	1.57364	6.27e-10	not-changed	upregulated	upregulated_downregulated
TRAF3IP1	0.304044	0.0725776	-1.15584	1.67e-12	not-changed	downregulated	not-changed_not-changed
ZKSCAN4	-0.237374	0.0309323	0.0162837	0.89215	not-changed	not-changed	not-changed_not-changed
ACER3	0.229909	0.027379	1.38129	4.57e-51	not-changed	upregulated	not-changed_upregulated
CS	0.273874	0.0508832	1.02263	6.15e-14	not-changed	upregulated	not-changed_upregulated
AMZ2	-0.225978	0.0254638	0.081111	0.439905	not-changed	not-changed	not-changed_not-changed
FAM98A	-0.152081	0.00764247	0.122448	0.0275489	not-changed	not-changed	not-changed_not-changed
ATP8B4	-0.445731	0.357731	-3.81643	8.99e-06	not-changed	downregulated	not-changed_downregulated
STAT6	0.218205	0.0234333	-2.88147	1.19e-174	not-changed	downregulated	not-changed_downregulated
ASF1A	-0.329982	0.105744	1.92184	9.83e-23	not-changed	upregulated	downregulated_upregulated
EPPK1	0.3713	0.179405	-3.14466	1.6e-31	not-changed	downregulated	upregulated_downregulated
HIGD1B	0.483438	0.463527	1.47949	0.00343737	not-changed	upregulated	not-changed_not-changed
RP1L1	0.453589	0.384334	-3.95295	2.53e-06	not-changed	downregulated	upregulated_downregulated
TNRC6B	-0.302754	0.0759389	3.07289	1.3e-79	not-changed	upregulated	not-changed_upregulated
POP7	-0.348487	0.140935	0.966156	2.69e-05	not-changed	upregulated	not-changed_not-changed
GSTM1	0.446134	0.364253	-0.539923	0.24612	not-changed	not-changed	not-changed_not-changed
PAG1	0.275332	0.0550134	2.58722	1.14e-92	not-changed	upregulated	not-changed_upregulated
SEC62	-0.275782	0.0553597	0.187024	0.201836	not-changed	not-changed	downregulated_upregulated
C1orf74	0.297223	0.0716483	1.82946	9.02e-39	not-changed	upregulated	not-changed_upregulated
INPP1	0.278794	0.0581691	-0.793235	3.25e-08	not-changed	downregulated	downregulated_not-changed
CNPY1	-0.487585	0.481544	0.619693	0.341388	not-changed	not-changed	not-changed_not-changed
MATN1	0.464335	0.419709	-1.05883	0.04991	not-changed	downregulated	upregulated_not-changed
USP18	0.328331	0.106816	-1.77423	2.56e-18	not-changed	downregulated	not-changed_downregulated
MMAB	-0.168361	0.0113654	1.37371	5.05e-119	not-changed	upregulated	downregulated_upregulated
SPRY3	0.314126	0.0926688	0.949459	6.6e-09	not-changed	upregulated	not-changed_upregulated
PML	0.282024	0.0611288	-0.0361112	0.824752	not-changed	not-changed	upregulated_downregulated
THOP1	-0.336702	0.124899	-1.88736	1.01e-18	not-changed	downregulated	not-changed_downregulated
COPS8	-0.311777	0.0913233	2.37697	6.1e-41	not-changed	upregulated	downregulated_upregulated
CYB5R4	0.29933	0.0767901	1.07961	1.75e-11	not-changed	upregulated	not-changed_upregulated
ACAD9	0.230983	0.0313582	-0.02001	0.864312	not-changed	not-changed	not-changed_not-changed
TSNAX	0.282771	0.0633176	1.13526	7.6e-15	not-changed	upregulated	not-changed_upregulated
ABHD5	-0.282652	0.0633749	0.722106	6.41e-07	not-changed	upregulated	downregulated_upregulated
PTCHD1	-0.346537	0.145679	3.6468	1.01e-83	not-changed	upregulated	not-changed_upregulated
HUS1	-0.29487	0.0740992	1.50211	2.26e-22	not-changed	upregulated	downregulated_upregulated
KAT8	-0.32466	0.107705	-2.81664	1.63e-43	not-changed	downregulated	not-changed_downregulated
RGS6	-0.413758	0.301099	-0.459814	0.232996	not-changed	not-changed	not-changed_upregulated
RAB24	0.351006	0.156892	-1.02523	2.17e-05	not-changed	downregulated	upregulated_downregulated
TM2D1	0.325098	0.112416	1.90635	1.23e-23	not-changed	upregulated	upregulated_upregulated
ILKAP	0.257984	0.0479359	0.557412	8.76e-06	not-changed	not-changed	not-changed_not-changed
OTUB1	0.229097	0.031914	1.86075	3.3e-74	not-changed	upregulated	not-changed_upregulated
AXIN1	-0.296797	0.0797614	-3.24157	1.08e-79	not-changed	downregulated	not-changed_downregulated
ZNF777	-0.216896	0.0273117	-2.06006	2.94e-91	not-changed	downregulated	not-changed_downregulated
ADAMTS17	-0.31275	0.0971197	-0.868136	3.21e-06	not-changed	downregulated	upregulated_downregulated
MRPL53	0.305613	0.0898051	-0.297455	0.0972857	not-changed	not-changed	upregulated_downregulated
KLHDC2	0.268332	0.0556551	0.274259	0.0489486	not-changed	not-changed	not-changed_downregulated
BCL11A	0.320725	0.111423	3.52694	2.09e-89	not-changed	upregulated	not-changed_upregulated
SLC25A15	-0.215831	0.0271725	-2.46314	2e-113	not-changed	downregulated	not-changed_downregulated
DNAJC25-GNG10	0.582186	0.878793	-23.1888	2.16e-10	not-changed	downregulated	not-changed_downregulated
DTX1	-0.295976	0.0815683	-2.3049	1.17e-29	not-changed	downregulated	not-changed_not-changed
EXO5	0.205725	0.0239398	1.6525	1.27e-107	not-changed	upregulated	not-changed_upregulated
ZNF835	-0.315266	0.105322	1.99779	2.38e-35	not-changed	upregulated	not-changed_upregulated
ALPK3	-0.239497	0.0407399	-4.25087	1.08e-160	not-changed	downregulated	not-changed_downregulated
ZNF391	0.284711	0.0719922	1.37077	1.42e-21	not-changed	upregulated	not-changed_upregulated
AIMP2	-0.320809	0.113691	0.472931	0.0184872	not-changed	not-changed	not-changed_not-changed
SMARCD1	-0.169904	0.0138778	0.0759566	0.28547	not-changed	not-changed	not-changed_not-changed
CCDC28A	-0.320015	0.113264	0.700725	0.000318802	not-changed	upregulated	downregulated_upregulated
NELFB	0.278347	0.0673154	-2.90127	7.38e-84	not-changed	downregulated	upregulated_downregulated
RPRD1A	-0.165833	0.0131378	0.675243	3.19e-26	not-changed	upregulated	not-changed_not-changed
NDUFS3	0.284461	0.073321	1.45522	1.45e-21	not-changed	upregulated	not-changed_not-changed
ORAI3	-0.315581	0.110983	1.39671	2.12e-15	not-changed	upregulated	not-changed_not-changed
CBX3	0.230052	0.0364535	0.0728807	0.526884	not-changed	not-changed	not-changed_not-changed
IST1	0.245508	0.0448904	0.563136	2.62e-06	not-changed	not-changed	upregulated_not-changed
MLLT3	0.291223	0.0803237	1.47188	3.27e-23	not-changed	upregulated	not-changed_upregulated
CCDC65	-0.498777	0.583901	4.21546	1.81e-10	not-changed	upregulated	not-changed_upregulated
KCND2	-0.287408	0.0790932	0.350079	0.0209111	not-changed	not-changed	not-changed_downregulated
PPP4C	-0.235007	0.0400774	-0.0514007	0.675078	not-changed	not-changed	not-changed_downregulated
UCP2	-0.198374	0.0223604	-0.514247	1.36e-09	not-changed	not-changed	not-changed_not-changed
CBY1	0.299288	0.0914899	0.855515	5.19e-07	not-changed	upregulated	not-changed_not-changed
PVR	-0.313848	0.110996	0.01887	0.93462	not-changed	not-changed	not-changed_downregulated
PAPOLG	-0.340328	0.157836	0.813891	0.00052211	not-changed	upregulated	downregulated_upregulated
SESN2	-0.264351	0.0588787	-1.20698	7.89e-19	not-changed	downregulated	not-changed_downregulated
SERINC2	0.270901	0.0641955	-0.37403	0.00868844	not-changed	not-changed	upregulated_not-changed
USP5	0.201	0.0243708	0.286011	0.00112542	not-changed	not-changed	not-changed_not-changed
HINT1	0.26661	0.0605083	2.26826	4.71e-62	not-changed	upregulated	not-changed_upregulated
IGSF22	0.434253	0.397217	-0.868054	0.0721666	not-changed	not-changed	not-changed_downregulated
AUP1	0.213485	0.0310207	1.70501	1.02e-73	not-changed	upregulated	not-changed_upregulated
SLC6A8	-0.196961	0.0236434	-3.17893	4.64e-271	not-changed	downregulated	not-changed_downregulated
RILPL1	0.306612	0.104167	-2.03226	1.65e-25	not-changed	downregulated	upregulated_downregulated
LEO1	-0.210165	0.029963	0.704986	2.29e-14	not-changed	upregulated	not-changed_upregulated
BCKDK	-0.193285	0.0228054	0.352671	1.76e-05	not-changed	not-changed	not-changed_not-changed
AKAP11	0.264537	0.061418	-0.00655203	0.972333	not-changed	not-changed	not-changed_not-changed
GPX1	-0.285316	0.0829124	0.450998	0.00563139	not-changed	not-changed	not-changed_not-changed
ZNF674	-0.294743	0.0927203	-1.22839	5.66e-12	not-changed	downregulated	downregulated_not-changed
REV3L	-0.294518	0.0927935	0.103526	0.571275	not-changed	not-changed	downregulated_not-changed
TMEM17	0.376904	0.246223	3.14869	3.73e-38	not-changed	upregulated	not-changed_upregulated
NXPH2	0.341686	0.17317	4.35153	1.52e-142	not-changed	upregulated	downregulated_upregulated
ANKRD40	-0.194957	0.0245187	1.36585	9.79e-62	not-changed	upregulated	not-changed_upregulated
DSEL	0.211222	0.0317252	-0.241805	0.0124982	not-changed	not-changed	not-changed_not-changed
TUBG1	-0.307174	0.110776	2.11032	2.52e-30	not-changed	upregulated	not-changed_upregulated
FTH1	-0.190137	0.0227262	2.21644	1.03e-165	not-changed	upregulated	not-changed_upregulated
SBK3	0.437996	0.421933	-2.25525	0.000130123	not-changed	downregulated	upregulated_downregulated
NUBP2	0.286776	0.088591	0.832518	3.5e-07	not-changed	upregulated	upregulated_not-changed
ZNF236	0.316567	0.130227	-0.02249	0.924298	not-changed	not-changed	not-changed_not-changed
PARP3	0.296327	0.0964072	1.12533	1.46e-14	not-changed	upregulated	not-changed_upregulated
DUSP7	0.237149	0.0475279	-0.287039	0.0122863	not-changed	not-changed	not-changed_downregulated
ULBP3	-0.306359	0.111484	-0.307826	0.106305	not-changed	not-changed	not-changed_not-changed
RELL1	-0.260395	0.0623625	2.10967	8.94e-62	not-changed	upregulated	downregulated_upregulated
ASB12	-0.470794	0.517875	2.65318	5.78e-06	not-changed	upregulated	downregulated_upregulated
NECAP2	-0.230029	0.0436193	-1.42334	1.05e-35	not-changed	downregulated	not-changed_downregulated
PDE9A	0.220664	0.0376737	-1.108	1.16e-26	not-changed	downregulated	upregulated_downregulated
FBXO25	0.234795	0.0475153	0.761052	2.3e-12	not-changed	upregulated	not-changed_not-changed
MRPS15	-0.243408	0.0530051	1.70412	4.16e-46	not-changed	upregulated	not-changed_upregulated
RASSF8	0.25853	0.0628708	-1.69414	1.69e-35	not-changed	downregulated	not-changed_downregulated
DDX19B	0.186447	0.0227525	0.648306	4.37e-17	not-changed	upregulated	not-changed_upregulated
CNGA4	0.447319	0.460231	-2.74466	0.000327099	not-changed	downregulated	not-changed_not-changed
CHCHD5	0.254421	0.0606219	0.921277	7.45e-14	not-changed	upregulated	not-changed_upregulated
NSMCE1	0.307423	0.119822	0.854876	7.95e-06	not-changed	upregulated	upregulated_not-changed
CHP1	-0.197571	0.0281294	2.46639	2.52e-182	not-changed	upregulated	not-changed_upregulated
CHRNA2	-0.487532	0.596339	0.410801	0.638607	not-changed	not-changed	not-changed_not-changed
FBXW8	-0.22122	0.0399958	-0.744584	8.21e-13	not-changed	downregulated	not-changed_downregulated
ALDH4A1	0.277168	0.0821822	0.239388	0.134421	not-changed	not-changed	not-changed_not-changed
LMLN	0.257201	0.0638976	0.632709	3.47e-07	not-changed	upregulated	not-changed_upregulated
CMTM3	-0.295992	0.104944	-2.90397	3.56e-57	not-changed	downregulated	downregulated_downregulated
MRPS5	0.247181	0.0579496	0.29073	0.0240222	not-changed	not-changed	upregulated_not-changed
GGPS1	0.278964	0.0851256	1.60512	3.11e-25	not-changed	upregulated	not-changed_upregulated
UHRF1BP1L	-0.280061	0.0884263	0.786429	6.48e-07	not-changed	upregulated	downregulated_upregulated
ZDHHC7	0.202112	0.0312922	-2.28029	7.91e-130	not-changed	downregulated	not-changed_downregulated
CECR2	0.17707	0.0218857	-4.19763	0	not-changed	downregulated	not-changed_downregulated
YLPM1	0.210155	0.0356013	-0.269407	0.00664028	not-changed	not-changed	not-changed_not-changed
CLEC2D	0.331646	0.169472	-0.585322	0.0109273	not-changed	downregulated	not-changed_not-changed
NDUFAF6	0.273402	0.0806724	1.79872	6.71e-36	not-changed	upregulated	not-changed_upregulated
PDCL3	0.232932	0.0499603	1.00261	4.41e-19	not-changed	upregulated	not-changed_upregulated
TFB1M	-0.22938	0.0473071	1.66529	9.85e-58	not-changed	upregulated	not-changed_upregulated
TMEM184B	0.222398	0.0423931	-0.283652	0.00875836	not-changed	not-changed	not-changed_downregulated
PPIAL4C	-0.501351	0.660297	1.27236	0.240497	not-changed	not-changed	downregulated_not-changed
MRPS7	-0.238927	0.0550118	1.30408	1.17e-27	not-changed	upregulated	downregulated_upregulated
LEMD2	0.309703	0.132796	-4.4044	1.55e-100	not-changed	downregulated	upregulated_downregulated
KHK	0.314447	0.144978	1.89485	6.47e-22	not-changed	upregulated	upregulated_upregulated
DDX6	0.185652	0.0253066	-0.34414	2.46e-05	not-changed	not-changed	not-changed_not-changed
MYL3	0.491417	0.625617	1.11735	0.166091	not-changed	not-changed	upregulated_not-changed
NCKAP5	-0.421703	0.414223	0.525716	0.276874	not-changed	not-changed	not-changed_upregulated
CUL1	-0.237868	0.0564211	-0.0520276	0.698185	not-changed	not-changed	downregulated_upregulated
MUC1	-0.306968	0.130777	-3.80339	4.59e-25	not-changed	downregulated	downregulated_downregulated
TTC12	-0.252329	0.0655217	-1.53911	3e-25	not-changed	downregulated	not-changed_downregulated
XDH	-0.313792	0.147853	-1.55197	3.03e-11	not-changed	downregulated	downregulated_downregulated
ARHGEF18	0.201596	0.033435	-2.73394	8.4e-175	not-changed	downregulated	not-changed_downregulated
RD3	0.460664	0.526598	0.266376	0.679669	not-changed	not-changed	not-changed_not-changed
TRIM72	-0.393591	0.332967	-4.75671	1.92e-07	not-changed	downregulated	not-changed_downregulated
TBC1D26	0.419332	0.41654	-3.99062	4.06e-07	not-changed	downregulated	upregulated_downregulated
TRMT1L	0.205976	0.0369541	0.865466	3.48e-21	not-changed	upregulated	not-changed_upregulated
ZFC3H1	0.293014	0.111489	-0.945018	1.32e-07	not-changed	downregulated	not-changed_not-changed
APEX1	0.191708	0.0297868	0.0457479	0.624851	not-changed	not-changed	not-changed_not-changed
MRPS36	-0.35708	0.237759	2.48149	4.27e-18	not-changed	upregulated	downregulated_upregulated
RBM4	-0.169066	0.0221121	0.893062	3.86e-36	not-changed	upregulated	not-changed_not-changed
DDX52	-0.249044	0.0659691	0.250323	0.0644927	not-changed	not-changed	downregulated_upregulated
MYLK3	0.436382	0.465143	-1.10879	0.0643365	not-changed	not-changed	not-changed_not-changed
SNX33	-0.228407	0.0514203	-3.37102	1.34e-135	not-changed	downregulated	not-changed_downregulated
ACTL6A	-0.206671	0.0391336	2.11735	8.73e-110	not-changed	upregulated	downregulated_upregulated
ZNF329	0.215957	0.0437421	-0.489876	2.04e-06	not-changed	not-changed	not-changed_not-changed
ZNF790	0.232524	0.0564367	0.648393	8.23e-10	not-changed	upregulated	not-changed_upregulated
ARID3A	0.226512	0.0512981	-2.75361	1.28e-119	not-changed	downregulated	not-changed_downregulated
RMI1	0.209328	0.0408383	1.98417	3e-96	not-changed	upregulated	not-changed_upregulated
ABCB6	0.254186	0.0723355	-0.981473	9.56e-13	not-changed	downregulated	upregulated_downregulated
GALNT13	-0.267307	0.0831318	-0.858055	3.16e-09	not-changed	downregulated	not-changed_not-changed
TOB2	0.223781	0.0506083	0.472283	2.2e-05	not-changed	not-changed	not-changed_not-changed
DDX4	-0.44833	0.510759	-3.50225	0.000772288	not-changed	downregulated	not-changed_not-changed
SLC38A9	-0.291685	0.117944	1.04713	5.59e-09	not-changed	upregulated	downregulated_upregulated
STK38L	-0.197271	0.0351394	0.0919692	0.336595	not-changed	not-changed	not-changed_not-changed
ZSCAN32	0.247151	0.0682003	-0.168424	0.210657	not-changed	not-changed	not-changed_upregulated
ACADS	-0.312447	0.158948	0.39377	0.0682334	not-changed	not-changed	upregulated_downregulated
VAT1	0.205001	0.0403426	0.166286	0.0998396	not-changed	not-changed	not-changed_not-changed
ZDHHC12	-0.315395	0.165518	-0.221881	0.339045	not-changed	not-changed	not-changed_downregulated
CHPF	-0.30127	0.139468	-2.43642	9.36e-35	not-changed	downregulated	not-changed_downregulated
HAUS5	0.259108	0.0804337	-1.01353	1.57e-12	not-changed	downregulated	not-changed_downregulated
ABHD15	-0.362908	0.266702	-4.23772	6.68e-14	not-changed	downregulated	not-changed_downregulated
SETD5	0.22871	0.0562117	-1.62086	3.34e-44	not-changed	downregulated	not-changed_downregulated
LSM8	0.179864	0.0287075	0.0735864	0.377119	not-changed	not-changed	not-changed_not-changed
C16orf91	0.333923	0.205507	1.57028	2.96e-10	not-changed	upregulated	upregulated_not-changed
ALDH1A2	-0.455672	0.548713	1.18325	0.0716378	not-changed	not-changed	not-changed_not-changed
GPER1	0.435428	0.484623	0.50166	0.322093	not-changed	not-changed	not-changed_not-changed
MRPL9	-0.236063	0.0615144	0.906186	1.01e-13	not-changed	upregulated	not-changed_not-changed
TEX264	0.258314	0.080482	1.78105	6.1e-40	not-changed	upregulated	upregulated_upregulated
ZNF83	-0.328226	0.192312	-0.895586	0.000279506	not-changed	downregulated	downregulated_upregulated
CCDC127	0.222737	0.0526261	0.801954	7.22e-14	not-changed	upregulated	not-changed_upregulated
EPHX2	-0.262193	0.084809	0.987143	2.3e-12	not-changed	upregulated	not-changed_upregulated
ASB4	0.498652	0.706615	1.14949	0.2509	not-changed	not-changed	not-changed_not-changed
KREMEN2	0.328607	0.196881	-4.64628	2.94e-59	not-changed	downregulated	upregulated_downregulated
PDSS2	0.229336	0.0580549	0.622704	7.48e-09	not-changed	upregulated	not-changed_not-changed
RAB1B	-0.222608	0.0529382	0.581718	2.2e-07	not-changed	not-changed	not-changed_not-changed
ANAPC15	-0.268827	0.0926697	0.703765	5.2e-06	not-changed	upregulated	downregulated_upregulated
C4orf46	0.23574	0.0631776	2.30921	3.38e-85	not-changed	upregulated	not-changed_upregulated
ZNF223	0.245581	0.0711706	1.02415	7.42e-18	not-changed	upregulated	not-changed_upregulated
COQ4	0.244545	0.070676	1.11318	2.03e-18	not-changed	upregulated	not-changed_not-changed
NOC2L	-0.24981	0.0765073	-0.152672	0.291491	not-changed	not-changed	not-changed_not-changed
RCBTB2	0.223301	0.0553558	1.62579	2.45e-53	not-changed	upregulated	not-changed_upregulated
TMEM69	0.257599	0.0829938	1.68681	1.72e-34	not-changed	upregulated	not-changed_upregulated
AKAP13	0.194578	0.0374793	-1.41014	3.51e-54	not-changed	downregulated	not-changed_downregulated
SPPL3	-0.226057	0.0580334	-1.4478	2.84e-35	not-changed	downregulated	downregulated_downregulated
ZNF644	-0.226913	0.0584241	0.64072	3.92e-08	not-changed	upregulated	downregulated_upregulated
KLHL18	0.174401	0.0290239	0.170078	0.0291681	not-changed	not-changed	not-changed_not-changed
PRCC	-0.186255	0.0333329	0.31464	0.000247281	not-changed	not-changed	not-changed_not-changed
LSM10	0.283792	0.120876	1.73407	8.23e-24	not-changed	upregulated	not-changed_upregulated
EPX	0.505292	0.770715	6.7713	1.59e-10	not-changed	upregulated	not-changed_upregulated
S100A6	0.247464	0.0762915	-0.703793	2.05e-07	not-changed	downregulated	not-changed_downregulated
SLC22A5	-0.336746	0.222792	1.51324	3.3e-10	not-changed	upregulated	downregulated_upregulated
C19orf18	0.429426	0.484976	-0.530516	0.352389	not-changed	not-changed	not-changed_not-changed
HNF1A	0.504848	0.771795	6.1948	7.43e-09	not-changed	upregulated	upregulated_upregulated
THOC7	-0.286637	0.127807	1.23669	8.21e-12	not-changed	upregulated	downregulated_upregulated
TIAM2	0.262316	0.0913597	-1.37068	8.13e-20	not-changed	downregulated	not-changed_downregulated
OVCA2	-0.217958	0.0536959	1.6032	1.17e-52	not-changed	upregulated	not-changed_upregulated
RAC3	-0.322778	0.198104	0.149211	0.566674	not-changed	not-changed	not-changed_downregulated
KRIT1	-0.281155	0.119378	-0.403909	0.0239346	not-changed	not-changed	downregulated_not-changed
COPE	0.264885	0.0938891	1.91237	2.72e-36	not-changed	upregulated	upregulated_upregulated
MRPL40	0.203862	0.0451808	1.48144	3.98e-59	not-changed	upregulated	not-changed_upregulated
SKA2	0.230249	0.0636391	2.40353	8.21e-94	not-changed	upregulated	not-changed_upregulated
C16orf74	0.331049	0.21667	0.255184	0.315945	not-changed	not-changed	upregulated_downregulated
TIFA	0.293194	0.140878	1.77216	5.06e-28	not-changed	upregulated	not-changed_upregulated
MRPS10	-0.278655	0.117944	1.65173	3.34e-22	not-changed	upregulated	downregulated_upregulated
MTMR8	-0.332831	0.223797	1.39136	6.95e-10	not-changed	upregulated	not-changed_upregulated
TANC1	-0.25478	0.0887266	-0.199996	0.185952	not-changed	not-changed	downregulated_not-changed
TIMM23	-0.201252	0.0460257	1.30444	1.36e-41	not-changed	upregulated	not-changed_upregulated
ALKBH4	0.329865	0.220973	0.659434	0.0119183	not-changed	upregulated	upregulated_not-changed
ERP29	-0.220021	0.0592678	0.0847934	0.484709	not-changed	not-changed	not-changed_not-changed
ERP44	-0.314824	0.196631	0.977934	3.47e-05	not-changed	upregulated	downregulated_upregulated
ALG1	-0.222697	0.0611247	1.24634	8.36e-29	not-changed	upregulated	not-changed_upregulated
LYPD6	-0.287951	0.144275	1.45893	5.11e-18	not-changed	upregulated	downregulated_upregulated
WDR93	-0.482041	0.690279	0.790025	0.463481	not-changed	not-changed	not-changed_not-changed
ZBTB8A	0.208811	0.052535	-0.0997281	0.358014	not-changed	not-changed	not-changed_not-changed
MTFR1	-0.217197	0.0589918	-0.0628123	0.600766	not-changed	not-changed	not-changed_not-changed
SMURF2	0.191988	0.0419995	-0.777138	9.81e-18	not-changed	downregulated	not-changed_not-changed
TAX1BP3	0.241017	0.0800975	0.459837	0.000656147	not-changed	not-changed	not-changed_not-changed
CBX6	-0.23394	0.073117	1.36564	3.92e-28	not-changed	upregulated	not-changed_upregulated
LGALS1	-0.256789	0.0947423	-2.89952	8.68e-76	not-changed	downregulated	upregulated_downregulated
CYP4V2	0.238023	0.0779614	-2.71715	1.67e-65	not-changed	downregulated	upregulated_downregulated
ABCC2	-0.390932	0.397581	-0.471658	0.314674	not-changed	not-changed	not-changed_not-changed
EMC7	-0.247839	0.0870836	2.68281	2.06e-84	not-changed	upregulated	downregulated_upregulated
PANK3	0.164401	0.0296347	-1.82537	2.74e-131	not-changed	downregulated	not-changed_downregulated
DDX50	-0.193629	0.0441952	-0.567528	1.61e-09	not-changed	not-changed	not-changed_not-changed
MORN5	0.499459	0.788951	3.26101	0.0114136	not-changed	upregulated	not-changed_upregulated
RP9	0.21759	0.0607655	-0.211197	0.0614998	not-changed	not-changed	not-changed_not-changed
FAM76B	0.225877	0.0679795	1.36169	4.14e-32	not-changed	upregulated	not-changed_upregulated
TTLL5	0.265949	0.10918	0.700155	1e-05	not-changed	upregulated	not-changed_upregulated
VKORC1L1	0.310882	0.195453	-0.106108	0.675791	not-changed	not-changed	upregulated_downregulated
GK	-0.27216	0.120929	1.88836	2.28e-36	not-changed	upregulated	downregulated_upregulated
C8orf58	-0.233203	0.0765872	-2.67101	1.32e-79	not-changed	downregulated	not-changed_downregulated
PGRMC2	-0.267555	0.113494	-1.68732	2.62e-24	not-changed	downregulated	downregulated_downregulated
DNTTIP1	-0.197751	0.0489872	-2.55176	2.6e-120	not-changed	downregulated	not-changed_downregulated
TMEM120A	-0.283742	0.15044	3.03439	3.89e-61	not-changed	upregulated	downregulated_upregulated
PCYT1B	0.202868	0.0530911	1.00788	7.95e-26	not-changed	upregulated	not-changed_upregulated
BLZF1	-0.196474	0.0484803	-0.162397	0.0963108	not-changed	not-changed	not-changed_not-changed
CAMK1G	-0.335811	0.259145	0.844756	0.00107807	not-changed	upregulated	upregulated_upregulated
PUF60	-0.252061	0.0990606	0.678881	5.42e-06	not-changed	upregulated	not-changed_not-changed
ACYP1	0.29719	0.17763	1.57452	5.83e-16	not-changed	upregulated	not-changed_upregulated
CCDC9	-0.269614	0.127746	-4.54293	8.27e-109	not-changed	downregulated	not-changed_downregulated
SH3BGR	0.261307	0.112723	-0.557291	0.000397116	not-changed	not-changed	upregulated_downregulated
C19orf47	-0.251677	0.101704	-0.98512	7.45e-11	not-changed	downregulated	not-changed_downregulated
DROSHA	-0.258788	0.111411	-0.651382	4.31e-05	not-changed	downregulated	downregulated_not-changed
HR	0.320984	0.235183	-3.77115	2.23e-20	not-changed	downregulated	upregulated_downregulated
REPS2	-0.317379	0.225559	-1.61784	3.23e-10	not-changed	downregulated	downregulated_downregulated
MKNK2	-0.223937	0.0736992	-2.52606	8.45e-95	not-changed	downregulated	not-changed_downregulated
UPP1	-0.284162	0.16058	-0.106693	0.615436	not-changed	not-changed	not-changed_downregulated
TCEAL3	-0.231071	0.0819558	0.943847	2.27e-15	not-changed	upregulated	not-changed_upregulated
TRIM48	-0.404649	0.478495	-0.700915	0.227932	not-changed	not-changed	not-changed_not-changed
TOMM20	0.160616	0.03337	0.519503	1.58e-12	not-changed	not-changed	not-changed_not-changed
CCDC13	0.401132	0.467316	-0.123687	0.830304	not-changed	not-changed	not-changed_not-changed
CRTC2	-0.23299	0.0858714	-2.53594	3.11e-69	not-changed	downregulated	not-changed_downregulated
GMPS	-0.144517	0.0259873	-0.553292	1.93e-18	not-changed	not-changed	not-changed_not-changed
GTPBP6	-0.295191	0.184316	-3.27032	5.6e-51	not-changed	downregulated	not-changed_downregulated
MTO1	0.179755	0.0439634	1.05116	2.6e-39	not-changed	upregulated	not-changed_upregulated
RAD51C	0.232087	0.0841331	1.49225	1.87e-37	not-changed	upregulated	not-changed_upregulated
SAP30BP	0.248953	0.102295	0.0343667	0.836331	not-changed	not-changed	not-changed_not-changed
ATR	0.250336	0.105711	-0.440711	0.00349516	not-changed	not-changed	not-changed_not-changed
DGCR8	-0.199432	0.0571882	-1.37048	7.55e-41	not-changed	downregulated	not-changed_downregulated
PMPCA	0.2374	0.0922608	0.288847	0.0393012	not-changed	not-changed	not-changed_not-changed
CSNK1G2	0.251488	0.107721	-3.16854	6.75e-95	not-changed	downregulated	upregulated_downregulated
PRICKLE1	-0.206966	0.0623737	1.80348	3.05e-76	not-changed	upregulated	not-changed_upregulated
TRAF7	-0.177782	0.0446962	-0.329519	0.00015731	not-changed	not-changed	not-changed_downregulated
CASP8AP2	-0.276038	0.153932	-0.31906	0.0990601	not-changed	not-changed	downregulated_upregulated
UBE2K	0.174435	0.043074	0.0421107	0.645315	not-changed	not-changed	not-changed_not-changed
CNNM3	-0.277736	0.156203	-1.08156	1.48e-08	not-changed	downregulated	not-changed_downregulated
AKR1E2	0.269163	0.140082	0.156369	0.359791	not-changed	not-changed	not-changed_downregulated
MAP2K6	-0.250906	0.110983	1.69271	2.52e-31	not-changed	upregulated	downregulated_upregulated
SOHLH2	-0.472632	0.739863	0.170211	0.912468	not-changed	not-changed	not-changed_not-changed
TAF13	-0.267236	0.134904	-2.69899	8.1e-51	not-changed	downregulated	not-changed_downregulated
RMDN2	-0.35072	0.325616	0.702576	0.0307502	not-changed	upregulated	not-changed_upregulated
CRLS1	-0.359421	0.349229	-3.96194	6.96e-27	not-changed	downregulated	not-changed_downregulated
SLC4A4	0.32787	0.26193	0.199688	0.459086	not-changed	not-changed	downregulated_not-changed
ECHDC1	0.176222	0.0454183	0.558278	2.44e-11	not-changed	not-changed	not-changed_upregulated
PUS10	-0.293525	0.189953	-0.888631	9.41e-05	not-changed	downregulated	not-changed_downregulated
SMARCD3	-0.283818	0.174652	0.277113	0.170339	not-changed	not-changed	not-changed_downregulated
PER1	-0.167539	0.0413785	-0.617477	1.17e-14	not-changed	downregulated	not-changed_downregulated
ARPP19	0.203039	0.0635517	1.42197	1.28e-41	not-changed	upregulated	not-changed_upregulated
SART1	0.279146	0.164926	-3.79822	1.29e-83	not-changed	downregulated	upregulated_downregulated
ZNF157	0.310009	0.22915	-0.672506	0.00493691	not-changed	downregulated	not-changed_not-changed
DDX59	-0.319347	0.253437	1.45217	4e-08	not-changed	upregulated	downregulated_upregulated
GTF2H1	-0.208524	0.069432	0.302757	0.00699115	not-changed	not-changed	not-changed_upregulated
IMMP2L	0.262997	0.13594	0.853352	1.15e-07	not-changed	upregulated	not-changed_not-changed
CMTM7	-0.214408	0.0749021	-1.92702	1.77e-55	not-changed	downregulated	upregulated_downregulated
TBC1D22B	0.179303	0.0500834	0.948063	8.59e-32	not-changed	upregulated	not-changed_upregulated
MRPS23	-0.230379	0.0930513	0.690182	2.05e-07	not-changed	upregulated	not-changed_not-changed
ZNF30	0.213344	0.0757349	0.980795	8.79e-20	not-changed	upregulated	not-changed_upregulated
IER2	-0.283122	0.183486	-0.232408	0.282856	not-changed	not-changed	not-changed_downregulated
MTCH1	-0.264609	0.148758	-1.31323	1.23e-13	not-changed	downregulated	not-changed_downregulated
PDS5A	0.210157	0.0744921	-1.71048	1.8e-50	not-changed	downregulated	not-changed_downregulated
UAP1	0.156523	0.039232	-0.840819	1.87e-30	not-changed	downregulated	not-changed_downregulated
BCL2L13	0.148	0.0333639	-0.485835	3.9e-13	not-changed	not-changed	not-changed_not-changed
CD6	-0.391345	0.474828	0.544582	0.282822	not-changed	not-changed	not-changed_downregulated
PRDM13	0.235072	0.102767	-1.16731	9.86e-17	not-changed	downregulated	upregulated_downregulated
TTC9C	0.242814	0.114781	1.73321	3.87e-35	not-changed	upregulated	not-changed_upregulated
ZNF565	0.246391	0.119598	0.912093	1.68e-11	not-changed	upregulated	not-changed_upregulated
PQBP1	0.210058	0.0762915	0.0710097	0.563862	not-changed	not-changed	not-changed_not-changed
ARSK	-0.219181	0.0855577	1.42706	3.06e-38	not-changed	upregulated	not-changed_upregulated
COX14	0.304586	0.232378	1.41624	4.55e-09	not-changed	upregulated	upregulated_not-changed
ICAM5	-0.303798	0.229678	-3.85292	9.93e-30	not-changed	downregulated	upregulated_downregulated
EPOR	0.279631	0.185708	1.72137	5.93e-19	not-changed	upregulated	upregulated_not-changed
HIGD1A	-0.247439	0.127314	2.04497	1.29e-39	not-changed	upregulated	not-changed_upregulated
TSPAN12	-0.214511	0.0818439	1.29788	5.58e-31	not-changed	upregulated	not-changed_not-changed
CAPN15	0.276144	0.179055	-2.92795	2.33e-48	not-changed	downregulated	upregulated_downregulated
DCUN1D1	-0.231699	0.104267	1.72619	3.26e-37	not-changed	upregulated	downregulated_upregulated
TBP	-0.208368	0.0774214	1.34942	1.96e-34	not-changed	upregulated	not-changed_not-changed
TRIM7	0.362847	0.396558	-0.895072	0.0226857	not-changed	downregulated	upregulated_downregulated
CNOT1	-0.271089	0.168298	-0.295214	0.134925	not-changed	not-changed	downregulated_not-changed
MBTD1	0.238015	0.114086	-4.06072	7.05e-150	not-changed	downregulated	not-changed_downregulated
ANKRD24	-0.281464	0.19274	-3.34587	1.61e-47	not-changed	downregulated	not-changed_downregulated
AMH	0.290765	0.207639	-5.53526	9.66e-79	not-changed	downregulated	upregulated_downregulated
ZNF473	-0.21236	0.0823563	1.34063	6.39e-32	not-changed	upregulated	not-changed_upregulated
ANKRD10	-0.180727	0.0577716	0.765226	4.32e-17	not-changed	upregulated	not-changed_not-changed
SLC25A18	-0.29488	0.222209	-0.838112	0.000550648	not-changed	downregulated	not-changed_not-changed
ASB7	-0.201033	0.0720396	1.30351	2.03e-36	not-changed	upregulated	not-changed_not-changed
FASTKD5	-0.220596	0.0924618	1.31318	4.96e-26	not-changed	upregulated	not-changed_upregulated
WWC3	0.160732	0.0455156	-2.69228	1.22e-190	not-changed	downregulated	not-changed_downregulated
ZNF625	0.271713	0.176548	0.122081	0.538466	not-changed	not-changed	not-changed_upregulated
ACSL6	0.249013	0.135825	-1.82595	3.74e-27	not-changed	downregulated	not-changed_downregulated
JTB	-0.247836	0.13472	-0.332968	0.0432273	not-changed	not-changed	not-changed_downregulated
MDH1B	-0.298069	0.231761	-0.0832665	0.744279	not-changed	not-changed	downregulated_upregulated
AIDA	0.199973	0.0727196	-1.87987	2.84e-67	not-changed	downregulated	not-changed_downregulated
TWF2	0.273339	0.182665	-0.504045	0.0124595	not-changed	not-changed	upregulated_downregulated
PPP4R1	0.154978	0.043244	-0.673881	1.26e-19	not-changed	downregulated	not-changed_downregulated
C7orf50	0.271566	0.180497	1.00491	2.63e-07	not-changed	upregulated	not-changed_not-changed
VPS25	-0.222247	0.0970088	1.36128	2.4e-26	not-changed	upregulated	downregulated_upregulated
DNAJB14	-0.178783	0.0592991	0.681362	3.37e-14	not-changed	upregulated	not-changed_not-changed
TRIT1	-0.193667	0.070676	-0.951296	1.25e-19	not-changed	downregulated	not-changed_downregulated
ZMYND12	-0.359426	0.408906	2.11819	1.96e-09	not-changed	upregulated	downregulated_upregulated
FCHO2	-0.306659	0.261647	0.79529	0.00234106	not-changed	upregulated	not-changed_upregulated
POLM	0.222346	0.0998457	-1.51363	2.54e-29	not-changed	downregulated	upregulated_downregulated
C8orf76	0.216747	0.093722	0.750918	4.84e-10	not-changed	upregulated	not-changed_not-changed
C10orf95	-0.374628	0.456265	0.061281	0.909093	not-changed	not-changed	not-changed_not-changed
SERF1A	-0.479236	0.848805	1.92786	0.431613	not-changed	not-changed	downregulated_upregulated
ALG10B	-0.267905	0.177648	0.695799	0.000230314	not-changed	upregulated	not-changed_not-changed
DUS2	-0.241617	0.135106	0.647074	2.42e-05	not-changed	upregulated	not-changed_upregulated
SLC25A32	-0.180549	0.0617223	1.63894	3.74e-73	not-changed	upregulated	not-changed_upregulated
ZNF681	-0.267883	0.179166	1.14055	1.46e-09	not-changed	upregulated	downregulated_upregulated
FAM222B	-0.27074	0.188062	1.78889	8.98e-20	not-changed	upregulated	downregulated_upregulated
SEC61A1	-0.181706	0.0637036	0.136935	0.168446	not-changed	not-changed	not-changed_not-changed
MRPL20	-0.251561	0.154688	0.715498	3.11e-05	not-changed	upregulated	not-changed_not-changed
AGBL3	-0.377008	0.477337	0.574827	0.245368	not-changed	not-changed	not-changed_not-changed
C1orf35	-0.279217	0.210266	-0.964702	8.61e-06	not-changed	downregulated	not-changed_downregulated
DPM3	-0.307585	0.272801	-0.0257373	0.936786	not-changed	not-changed	not-changed_downregulated
FAM90A7P	-0.365133	0.435664	-1.5771	0.00154048	not-changed	downregulated	not-changed_downregulated
PRKD1	-0.318118	0.305394	-2.75319	7.54e-12	not-changed	downregulated	downregulated_downregulated
COMMD5	0.26111	0.173042	0.999757	4.67e-08	not-changed	upregulated	upregulated_not-changed
CHCHD1	0.271361	0.195436	0.633792	0.00182095	not-changed	upregulated	upregulated_downregulated
RSAD1	-0.2552	0.163066	-1.94209	7.17e-27	not-changed	downregulated	not-changed_downregulated
RCN1	-0.146309	0.0416742	-0.885884	6.52e-37	not-changed	downregulated	not-changed_not-changed
FOXO4	-0.193616	0.0763154	-2.87991	1.47e-115	not-changed	downregulated	not-changed_downregulated
COA6	-0.23809	0.13919	1.48347	4.34e-23	not-changed	upregulated	not-changed_upregulated
KAT2B	0.297599	0.253851	-1.38183	5.28e-08	not-changed	downregulated	upregulated_downregulated
C6orf163	0.383236	0.504065	0.235141	0.656042	not-changed	not-changed	not-changed_upregulated
RWDD1	0.205549	0.0910612	0.358006	0.00241098	not-changed	not-changed	not-changed_not-changed
ZFYVE21	-0.231255	0.126903	1.34957	5.2e-21	not-changed	upregulated	not-changed_upregulated
COX7A2	-0.23697	0.136587	3.40223	3.64e-111	not-changed	upregulated	not-changed_upregulated
SIN3A	0.226122	0.116558	0.0126105	0.940496	not-changed	not-changed	not-changed_not-changed
CDKL3	0.304389	0.272801	1.88465	3.43e-16	not-changed	upregulated	not-changed_upregulated
BZW2	0.185444	0.0706879	0.73465	1.02e-13	not-changed	upregulated	not-changed_upregulated
CPOX	-0.265225	0.187309	-2.88067	4.6e-45	not-changed	downregulated	not-changed_downregulated
FASN	-0.231683	0.130634	-1.76717	5.05e-33	not-changed	downregulated	downregulated_downregulated
LANCL2	-0.149336	0.0462583	0.188713	0.0096536	not-changed	not-changed	not-changed_not-changed
LMOD3	-0.440742	0.757421	2.73709	0.00997683	not-changed	upregulated	not-changed_upregulated
DCAF12L2	-0.286298	0.240513	0.579047	0.0091728	not-changed	not-changed	downregulated_downregulated
GID4	-0.192778	0.0798739	-1.03623	1.44e-21	not-changed	downregulated	not-changed_downregulated
RGPD1	-0.418161	0.666302	0.46569	0.621106	not-changed	not-changed	not-changed_not-changed
PEBP1	-0.15756	0.0542593	1.10789	6.6e-45	not-changed	upregulated	not-changed_upregulated
PRICKLE2	-0.228307	0.127314	1.84683	1.05e-39	not-changed	upregulated	not-changed_upregulated
PGBD2	-0.179077	0.0691115	1.1944	4.84e-42	not-changed	upregulated	not-changed_upregulated
SNX25	0.184762	0.0724065	-3.72583	2.04e-145	not-changed	downregulated	upregulated_downregulated
NCKIPSD	0.174488	0.0675174	0.0766735	0.424088	not-changed	not-changed	not-changed_not-changed
ZBTB21	-0.254621	0.175751	0.757193	3.12e-05	not-changed	upregulated	downregulated_upregulated
ZC3H15	-0.165527	0.0599628	-0.329903	0.000136283	not-changed	not-changed	not-changed_not-changed
ASAH1	-0.205049	0.0945398	1.98644	9.64e-66	not-changed	upregulated	not-changed_upregulated
BRMS1	0.19472	0.0841268	0.266084	0.0161599	not-changed	not-changed	not-changed_not-changed
FEM1B	0.182226	0.0727476	-0.140077	0.172475	not-changed	not-changed	not-changed_downregulated
POLR2I	-0.230856	0.137884	1.88333	2.91e-37	not-changed	upregulated	not-changed_upregulated
FAM47E-STBD1	-0.437655	0.769311	1.04373	0.475067	not-changed	not-changed	not-changed_upregulated
GEMIN5	-0.174663	0.0698982	-0.584731	4.73e-10	not-changed	not-changed	not-changed_not-changed
GEN1	-0.280626	0.237955	-1.17955	3.15e-07	not-changed	downregulated	downregulated_not-changed
KTN1	0.199004	0.0916019	-1.84359	2.01e-58	not-changed	downregulated	not-changed_downregulated
PRPF4B	-0.205271	0.0976364	-2.113	4.18e-67	not-changed	downregulated	not-changed_downregulated
RPAP1	0.211142	0.106755	-0.88994	2.37e-12	not-changed	downregulated	upregulated_downregulated
GDF9	0.341225	0.403876	3.67291	6.38e-46	not-changed	upregulated	not-changed_upregulated
ATP2A2	-0.117656	0.0325166	-3.196	0	not-changed	downregulated	not-changed_downregulated
OGFOD2	0.233302	0.149521	-0.0430351	0.800337	not-changed	not-changed	not-changed_not-changed
NPB	0.347723	0.424273	-3.84799	3.78e-11	not-changed	downregulated	upregulated_downregulated
RASA2	-0.236548	0.155442	0.843175	1.1e-07	not-changed	upregulated	downregulated_upregulated
ZC3H18	-0.195367	0.0914268	-2.78733	1.59e-128	not-changed	downregulated	not-changed_downregulated
SHISA4	-0.235522	0.154688	0.531601	0.000391381	not-changed	not-changed	not-changed_not-changed
CNOT11	-0.169646	0.0688093	-2.23984	3e-120	not-changed	downregulated	not-changed_downregulated
IMPA2	0.228612	0.144089	-4.28827	1.84e-139	not-changed	downregulated	upregulated_downregulated
INTS1	0.242007	0.168831	-2.74261	5.91e-59	not-changed	downregulated	upregulated_downregulated
SLITRK2	-0.278065	0.241338	0.46341	0.0292632	not-changed	not-changed	not-changed_upregulated
ARFGEF1	0.184963	0.0815714	-1.78531	4.85e-67	not-changed	downregulated	not-changed_downregulated
ERLIN2	-0.207217	0.109966	-1.37311	1.08e-26	not-changed	downregulated	not-changed_downregulated
RNF115	0.203752	0.103176	-0.811261	2.09e-11	not-changed	downregulated	not-changed_downregulated
ANKRD37	0.268846	0.222766	-0.85978	4.74e-05	not-changed	downregulated	upregulated_downregulated
SNX9	0.16825	0.0713729	-3.39065	6.97e-244	not-changed	downregulated	not-changed_downregulated
GXYLT2	0.278571	0.251538	-3.334	6.06e-25	not-changed	downregulated	upregulated_downregulated
NFATC1	-0.221272	0.136114	-3.2084	9.38e-50	not-changed	downregulated	upregulated_downregulated
ORMDL1	-0.277774	0.250284	2.05363	3.82e-19	not-changed	upregulated	downregulated_upregulated
PLIN2	-0.191324	0.0925283	-1.76191	1.62e-55	not-changed	downregulated	not-changed_not-changed
CARD9	0.294333	0.290374	-3.13521	6.73e-18	not-changed	downregulated	upregulated_downregulated
MAD2L1BP	0.186944	0.0900281	1.55082	2.33e-51	not-changed	upregulated	not-changed_upregulated
MAGEA2	-0.372545	0.530223	1.03054	0.0699866	not-changed	not-changed	not-changed_not-changed
C20orf27	0.248803	0.192065	1.33939	2.29e-13	not-changed	upregulated	not-changed_not-changed
CTDP1	0.252155	0.200481	-5.97973	7.54e-162	not-changed	downregulated	upregulated_downregulated
ELMOD1	0.259581	0.212748	2.09345	2.47e-41	not-changed	upregulated	not-changed_upregulated
ITGB1BP2	-0.327538	0.386394	-4.27187	4.75e-09	not-changed	downregulated	not-changed_downregulated
LUC7L2	0.234138	0.164026	0.16068	0.348742	not-changed	not-changed	not-changed_not-changed
ADAT3	-0.308777	0.336859	-2.29494	1.1e-12	not-changed	downregulated	not-changed_downregulated
AMDHD1	0.363014	0.498405	-1.50893	0.00510258	not-changed	downregulated	not-changed_not-changed
CMC4	-0.277606	0.253803	-1.54681	2.06e-10	not-changed	downregulated	not-changed_downregulated
RANGAP1	-0.269098	0.232391	-1.59341	1.9e-13	not-changed	downregulated	not-changed_downregulated
CCDC97	0.150032	0.0586682	-0.617604	5.97e-16	not-changed	downregulated	not-changed_downregulated
USP39	-0.177952	0.0823926	0.644057	6.65e-11	not-changed	upregulated	not-changed_not-changed
CHST5	-0.318454	0.363943	-0.63282	0.0698092	not-changed	not-changed	not-changed_not-changed
MALRD1	-0.380608	0.580214	0.0771175	0.91566	not-changed	not-changed	not-changed_not-changed
PYCARD	-0.332653	0.412606	-4.79365	3.98e-31	not-changed	downregulated	not-changed_downregulated
RND2	-0.232333	0.16315	-1.53291	1.47e-21	not-changed	downregulated	not-changed_downregulated
CASP6	0.214326	0.130864	0.137143	0.323642	not-changed	not-changed	not-changed_upregulated
FAM229B	-0.22689	0.15485	2.65665	1.91e-72	not-changed	upregulated	not-changed_upregulated
MYO15A	0.291711	0.290035	-1.99925	1.01e-11	not-changed	downregulated	upregulated_downregulated
PDCD5	0.217242	0.139847	1.17684	3.8e-17	not-changed	upregulated	not-changed_upregulated
CD63	0.216341	0.137995	0.500612	0.000450223	not-changed	not-changed	not-changed_downregulated
DBNDD1	-0.219011	0.144391	-0.0140619	0.935824	not-changed	not-changed	not-changed_not-changed
NPIPB4	-0.262699	0.225381	-0.792491	0.000183969	not-changed	downregulated	downregulated_downregulated
MON1B	0.20691	0.124239	-0.37603	0.00434997	not-changed	not-changed	not-changed_not-changed
POMZP3	0.250929	0.205855	-0.956562	6.06e-07	not-changed	downregulated	upregulated_downregulated
PPAN-P2RY11	0.413106	0.72821	0.235046	0.850971	not-changed	not-changed	not-changed_not-changed
TAOK3	0.268365	0.238564	1.47966	3.05e-12	not-changed	upregulated	not-changed_upregulated
VPS51	0.26745	0.237261	-1.29934	2.53e-09	not-changed	downregulated	upregulated_downregulated
GGCX	-0.153969	0.0652715	-0.662877	4.32e-16	not-changed	downregulated	not-changed_downregulated
PRRX2	-0.294329	0.307605	-8.90804	3.07e-13	not-changed	downregulated	upregulated_downregulated
ECHDC3	0.236868	0.183299	-4.2399	1.28e-78	not-changed	downregulated	upregulated_downregulated
EXOSC3	0.23904	0.188906	0.356251	0.0455608	not-changed	not-changed	upregulated_not-changed
ARHGAP44	-0.184383	0.0936497	-2.32011	4.86e-80	not-changed	downregulated	not-changed_downregulated
BCL2L10	-0.338866	0.445661	-0.422365	0.344175	not-changed	not-changed	not-changed_downregulated
MRPL48	-0.208852	0.132902	1.24019	1.57e-21	not-changed	upregulated	not-changed_upregulated
TOPBP1	-0.206137	0.128001	-1.08402	1.69e-16	not-changed	downregulated	not-changed_not-changed
GDI2	0.160948	0.0734375	0.408195	3.4e-06	not-changed	not-changed	not-changed_not-changed
PACRG	0.361006	0.517819	2.75022	1.86e-12	not-changed	upregulated	not-changed_upregulated
ZNF10	0.215362	0.145368	1.0779	8.61e-15	not-changed	upregulated	not-changed_upregulated
HELZ	-0.242552	0.201702	1.50966	6.66e-17	not-changed	upregulated	downregulated_upregulated
TOP3A	-0.186756	0.098806	-0.739749	1.88e-11	not-changed	downregulated	not-changed_downregulated
DHRS4	-0.269964	0.257072	-0.461842	0.0498485	not-changed	not-changed	not-changed_not-changed
CBY3	-0.390282	0.649414	1.43393	0.037063	not-changed	upregulated	not-changed_not-changed
EDRF1	-0.257293	0.234222	0.0841062	0.714151	not-changed	not-changed	downregulated_upregulated
MEA1	-0.19296	0.111843	1.74959	2.87e-52	not-changed	upregulated	not-changed_upregulated
SENP1	0.199484	0.124268	0.856487	2.3e-12	not-changed	upregulated	not-changed_upregulated
XRN2	0.180869	0.097045	-0.0374153	0.751022	not-changed	not-changed	not-changed_not-changed
CDHR2	0.366991	0.555417	0.610375	0.258025	not-changed	not-changed	not-changed_not-changed
PGAP3	-0.247353	0.215847	-0.85402	1.17e-05	not-changed	downregulated	not-changed_downregulated
SLC16A7	0.2376	0.199003	0.334154	0.0573277	not-changed	not-changed	downregulated_upregulated
TUBGCP5	-0.169069	0.0870582	0.285741	0.0023749	not-changed	not-changed	not-changed_upregulated
EPN1	0.231322	0.184556	-2.33117	5.59e-44	not-changed	downregulated	not-changed_downregulated
GTF2H4	0.15302	0.071488	-1.81533	1.09e-97	not-changed	downregulated	not-changed_downregulated
RBM43	0.252689	0.2266	-0.706576	0.00029151	not-changed	downregulated	not-changed_not-changed
B3GALT1	-0.299831	0.350403	-2.72567	2.77e-11	not-changed	downregulated	downregulated_downregulated
CDK11A	0.167772	0.0895122	-2.19081	3.13e-103	not-changed	downregulated	not-changed_downregulated
ARF3	0.195464	0.124559	-0.853567	4.26e-12	not-changed	downregulated	not-changed_downregulated
ZNF496	0.253941	0.237588	-1.29476	3.94e-10	not-changed	downregulated	upregulated_downregulated
NLK	0.196532	0.1274	0.42008	0.000736766	not-changed	not-changed	not-changed_upregulated
BTAF1	0.218037	0.167925	0.028738	0.869284	not-changed	not-changed	not-changed_not-changed
CCDC137	-0.214528	0.159451	-1.40817	1.85e-21	not-changed	downregulated	not-changed_downregulated
LAMTOR1	0.231414	0.195834	1.36439	1.37e-15	not-changed	upregulated	upregulated_not-changed
DYNC2H1	0.214553	0.159779	-0.205451	0.175305	not-changed	not-changed	not-changed_not-changed
ADH5	-0.188914	0.116539	0.612611	1.64e-07	not-changed	upregulated	not-changed_not-changed
RAX	-0.312392	0.400359	-5.11926	1.5e-08	not-changed	downregulated	not-changed_downregulated
PUS3	-0.20258	0.140942	-0.504913	0.000155098	not-changed	not-changed	not-changed_not-changed
CCDC174	-0.17641	0.101936	-0.173417	0.106297	not-changed	not-changed	not-changed_not-changed
TMEM251	0.251355	0.237589	1.3994	1.35e-12	not-changed	upregulated	not-changed_upregulated
FAM76A	-0.237593	0.212825	2.68885	9.37e-55	not-changed	upregulated	downregulated_upregulated
SSR2	-0.161106	0.0872393	0.600881	4.27e-11	not-changed	upregulated	not-changed_not-changed
TCERG1	-0.148885	0.0723625	0.212989	0.00897868	not-changed	not-changed	not-changed_not-changed
PIH1D1	-0.264572	0.268839	0.415871	0.0788432	not-changed	not-changed	not-changed_downregulated
ITGB8	0.234376	0.207682	0.852292	1.2e-06	not-changed	upregulated	not-changed_upregulated
LRP1	-0.199256	0.140704	-1.60886	5.24e-35	not-changed	downregulated	not-changed_downregulated
CETN3	0.209982	0.16093	0.78023	3.35e-08	not-changed	upregulated	not-changed_not-changed
KIAA1191	-0.170847	0.101508	0.91342	1.02e-19	not-changed	upregulated	not-changed_upregulated
WDR20	0.161427	0.0913597	1.64964	1.97e-81	not-changed	upregulated	not-changed_upregulated
ARL17A	-0.240782	0.225382	1.64552	4.39e-19	not-changed	upregulated	downregulated_upregulated
LRRC37A3	0.211895	0.167071	-0.705581	1.27e-06	not-changed	downregulated	not-changed_not-changed
SMARCD2	-0.164454	0.0937135	-3.19509	6.73e-212	not-changed	downregulated	not-changed_downregulated
ZNF85	-0.202524	0.152454	1.36479	1.26e-24	not-changed	upregulated	downregulated_upregulated
MED31	0.271501	0.298172	1.7727	5.21e-14	not-changed	upregulated	not-changed_upregulated
THADA	-0.216366	0.177029	0.396502	0.0110063	not-changed	not-changed	not-changed_not-changed
IGLON5	0.198998	0.146018	-0.756005	1.16e-08	not-changed	downregulated	not-changed_downregulated
MAFA	0.257871	0.264707	-6.62475	1.08e-32	not-changed	downregulated	upregulated_downregulated
SAT2	-0.227371	0.202622	-0.165416	0.363142	not-changed	not-changed	upregulated_downregulated
TAF9	0.28636	0.345758	2.68959	8.73e-21	not-changed	upregulated	downregulated_upregulated
TRRAP	-0.202449	0.154275	-2.04546	4.23e-50	not-changed	downregulated	not-changed_downregulated
CABIN1	-0.164556	0.0963464	-0.935056	4.69e-22	not-changed	downregulated	not-changed_downregulated
SIK1	0.311076	0.421509	-4.00544	1.13e-20	not-changed	downregulated	upregulated_downregulated
ZNF253	-0.282035	0.335961	0.255517	0.389731	not-changed	not-changed	downregulated_upregulated
VANGL1	-0.202027	0.155895	-0.496298	0.000368301	not-changed	not-changed	downregulated_not-changed
MAP2K4	-0.257161	0.26828	-1.33867	2.37e-09	not-changed	downregulated	downregulated_not-changed
SNCAIP	-0.240753	0.235909	0.721785	0.000130238	not-changed	upregulated	not-changed_upregulated
ZMYND10	0.350586	0.5569	-0.603755	0.290118	not-changed	not-changed	not-changed_not-changed
NFKBIA	0.167246	0.102772	2.24579	1.5e-147	not-changed	upregulated	not-changed_upregulated
PRR18	0.313738	0.435373	-3.07895	4.68e-09	not-changed	downregulated	not-changed_downregulated
DGUOK	-0.17962	0.120594	2.48479	7.94e-115	not-changed	upregulated	not-changed_upregulated
ZC3H3	0.188613	0.13411	0.931606	4.16e-15	not-changed	upregulated	not-changed_upregulated
TGM1	-0.278586	0.33367	-3.79238	1e-17	not-changed	downregulated	not-changed_downregulated
CACTIN	-0.21475	0.185544	-4.46414	1.74e-136	not-changed	downregulated	not-changed_downregulated
RAB28	0.18864	0.138262	1.76443	2.65e-54	not-changed	upregulated	not-changed_upregulated
KLHL28	0.165384	0.104432	1.80014	7.68e-86	not-changed	upregulated	not-changed_upregulated
SNRNP200	-0.19437	0.150724	-0.918188	2.19e-12	not-changed	downregulated	not-changed_downregulated
ERVW-1	-0.405509	0.81476	2.33443	0.0735075	not-changed	not-changed	not-changed_upregulated
MGAT2	0.212198	0.184638	0.638886	3.44e-05	not-changed	upregulated	not-changed_not-changed
TSPAN31	0.173938	0.118971	1.49976	1.9e-48	not-changed	upregulated	not-changed_upregulated
LONP1	-0.214991	0.191668	-4.03047	1.03e-139	not-changed	downregulated	not-changed_downregulated
SMARCA5	0.188785	0.143273	-0.304008	0.017102	not-changed	not-changed	not-changed_upregulated
LCN12	0.357411	0.607906	-2.43891	0.00504618	not-changed	downregulated	not-changed_downregulated
SMPD2	-0.250003	0.268143	0.160613	0.478117	not-changed	not-changed	not-changed_downregulated
AXIN2	0.183374	0.134964	-1.36686	2.83e-30	not-changed	downregulated	upregulated_downregulated
MRPL44	-0.190062	0.148823	1.62063	2.55e-38	not-changed	upregulated	not-changed_not-changed
RABL3	-0.19598	0.157828	1.13193	1.37e-18	not-changed	upregulated	downregulated_upregulated
RNF216	-0.170753	0.118224	0.52967	5.11e-07	not-changed	not-changed	not-changed_not-changed
LAMP1	-0.201658	0.169485	-1.85929	1.92e-39	not-changed	downregulated	not-changed_downregulated
VAX1	-0.324428	0.486447	-5.87782	8.92e-08	not-changed	downregulated	not-changed_downregulated
ACADVL	0.224413	0.218701	-2.96897	2.38e-63	not-changed	downregulated	upregulated_downregulated
SF3B1	0.210165	0.188624	0.358269	0.0230605	not-changed	not-changed	not-changed_upregulated
DHRS13	0.236875	0.246977	0.0641319	0.769033	not-changed	not-changed	upregulated_downregulated
SYS1	0.156152	0.100495	1.51828	5.23e-75	not-changed	upregulated	not-changed_upregulated
THNSL1	0.179295	0.133996	1.64231	6.87e-55	not-changed	upregulated	not-changed_upregulated
EML5	0.246829	0.269607	1.16482	1.78e-10	not-changed	upregulated	not-changed_upregulated
AURKAIP1	0.253511	0.287227	0.00715489	0.984196	not-changed	not-changed	upregulated_downregulated
B3GALNT1	-0.156388	0.102842	3.69666	0	not-changed	upregulated	not-changed_upregulated
SLC6A13	0.342089	0.573913	-1.84021	0.00649598	not-changed	downregulated	not-changed_downregulated
ZKSCAN5	-0.149331	0.0919293	-0.187003	0.0324492	not-changed	not-changed	not-changed_not-changed
CNBD2	0.375692	0.698321	1.14882	0.142741	not-changed	not-changed	not-changed_not-changed
LIN7C	-0.220707	0.215054	4.46126	3.71e-157	not-changed	upregulated	downregulated_upregulated
FPGT-TNNI3K	0.284666	0.378869	1.68302	3.95e-11	not-changed	upregulated	upregulated_upregulated
KLHL1	-0.396915	0.805352	7.53009	9.4e-13	not-changed	upregulated	not-changed_upregulated
TBCE	-0.167095	0.119097	0.386427	0.000179387	not-changed	not-changed	not-changed_upregulated
ARID3B	-0.121131	0.0662703	0.156371	0.0167204	not-changed	not-changed	not-changed_not-changed
CCT2	0.145833	0.0911534	1.4097	5.89e-65	not-changed	upregulated	not-changed_upregulated
ZNF607	-0.229106	0.235778	0.826419	7.21e-06	not-changed	upregulated	not-changed_not-changed
SAP25	-0.246071	0.274678	-5.56615	2.05e-30	not-changed	downregulated	upregulated_downregulated
AAGAB	0.195156	0.166926	1.3406	1.39e-23	not-changed	upregulated	not-changed_upregulated
OR1F1	-0.397663	0.814854	3.8199	0.00155077	not-changed	upregulated	not-changed_upregulated
METTL22	0.249765	0.287754	-0.212402	0.372174	not-changed	not-changed	upregulated_downregulated
PCGF5	-0.254652	0.299669	-1.28599	1.44e-07	not-changed	downregulated	not-changed_downregulated
DNAJB4	-0.151203	0.0986543	1.23542	2.72e-53	not-changed	upregulated	not-changed_upregulated
HNRNPCL1	-0.361178	0.649448	-2.54909	0.00373255	not-changed	downregulated	not-changed_downregulated
FOXL1	0.326765	0.515102	-6.65693	1.2e-07	not-changed	downregulated	not-changed_downregulated
TMEM9	0.148297	0.0939415	2.24923	9.81e-162	not-changed	upregulated	not-changed_upregulated
ABHD11	0.245823	0.280738	0.630996	0.00320217	not-changed	upregulated	upregulated_upregulated
PRRT3	0.210771	0.204697	-0.44801	0.0053209	not-changed	not-changed	upregulated_not-changed
GABPB1	-0.147528	0.0951102	1.12833	1.09e-43	not-changed	upregulated	downregulated_upregulated
S100A13	0.208524	0.203799	0.357546	0.0258712	not-changed	not-changed	not-changed_downregulated
MRPL43	0.163685	0.125527	1.19476	3.37e-33	not-changed	upregulated	not-changed_upregulated
RCOR3	-0.205292	0.198586	1.40384	1.1e-20	not-changed	upregulated	downregulated_upregulated
COPZ2	0.329141	0.535015	-3.60365	4.07e-06	not-changed	downregulated	not-changed_downregulated
XRCC1	-0.141978	0.0926411	0.446374	1.98e-08	not-changed	not-changed	not-changed_upregulated
ACD	-0.174574	0.147166	0.942118	5.84e-17	not-changed	upregulated	not-changed_upregulated
APOL6	-0.313076	0.488989	-2.14957	6.97e-05	not-changed	downregulated	downregulated_downregulated
RNF32	0.282129	0.396253	0.601452	0.0430008	not-changed	upregulated	not-changed_upregulated
UQCC1	0.15573	0.112969	1.62987	3.23e-72	not-changed	upregulated	not-changed_upregulated
AP1S1	-0.223736	0.238564	-0.426124	0.0224533	not-changed	not-changed	not-changed_downregulated
COPS7A	-0.162259	0.125707	1.52537	9.83e-60	not-changed	upregulated	not-changed_upregulated
TSPAN11	0.158829	0.119416	-0.881653	2.45e-19	not-changed	downregulated	not-changed_downregulated
TNIP2	-0.220407	0.231005	-3.19583	5.35e-67	not-changed	downregulated	not-changed_downregulated
TSPAN5	-0.1343	0.0835221	-0.178718	0.0190072	not-changed	not-changed	not-changed_downregulated
DCAF8	-0.114488	0.0680806	-0.436664	5.79e-13	not-changed	not-changed	not-changed_not-changed
DGCR6L	-0.18252	0.159613	2.15066	7.53e-71	not-changed	upregulated	not-changed_upregulated
STK11IP	0.208419	0.207399	-1.68235	1.32e-25	not-changed	downregulated	not-changed_downregulated
ABCD3	-0.150463	0.106371	0.386797	1.42e-05	not-changed	not-changed	not-changed_upregulated
ELP3	0.14022	0.0928045	1.25175	1.45e-58	not-changed	upregulated	not-changed_upregulated
GRSF1	-0.179972	0.158202	-0.393235	0.00164768	not-changed	not-changed	not-changed_downregulated
MRPL21	-0.25074	0.312155	1.47679	4.35e-10	not-changed	upregulated	not-changed_not-changed
NHS	0.204944	0.206428	-2.24343	8.68e-43	not-changed	downregulated	not-changed_downregulated
SDHC	-0.170837	0.146569	1.98513	1.59e-70	not-changed	upregulated	not-changed_upregulated
GPATCH2L	0.158652	0.125443	-0.95199	6.64e-22	not-changed	downregulated	not-changed_downregulated
MRPL15	-0.201712	0.202675	1.14784	3.7e-14	not-changed	upregulated	not-changed_not-changed
ATG4B	-0.198823	0.196922	-0.417763	0.00569442	not-changed	not-changed	not-changed_downregulated
DHX38	0.154089	0.119625	-1.68347	1.04e-68	not-changed	downregulated	not-changed_downregulated
EYA3	0.171467	0.152846	1.08665	3.27e-22	not-changed	upregulated	not-changed_upregulated
INF2	0.161179	0.131903	-3.14108	2.02e-145	not-changed	downregulated	upregulated_downregulated
REXO1	0.186181	0.173991	-2.8848	5.11e-102	not-changed	downregulated	not-changed_downregulated
CEMP1	-0.386131	0.810048	7.78536	9.78e-14	not-changed	upregulated	not-changed_upregulated
TFPT	0.252112	0.331647	-0.498191	0.0503881	not-changed	not-changed	upregulated_downregulated
C17orf80	-0.180564	0.171838	-0.362718	0.00501338	not-changed	not-changed	not-changed_not-changed
LRIG2	0.175469	0.161265	0.913653	6.13e-15	not-changed	upregulated	not-changed_not-changed
QSOX2	-0.217389	0.245433	-5.14605	1.4e-146	not-changed	downregulated	not-changed_downregulated
SAR1B	0.180573	0.17209	2.52377	7.15e-94	not-changed	upregulated	not-changed_upregulated
TMEM42	0.217934	0.246778	1.66579	1.14e-22	not-changed	upregulated	not-changed_upregulated
BTBD7	0.155059	0.128674	-0.738517	1.62e-14	not-changed	downregulated	not-changed_downregulated
EML3	0.226366	0.266989	-4.78027	3.54e-88	not-changed	downregulated	upregulated_downregulated
VPS4B	-0.119937	0.0813478	0.998146	1.03e-54	not-changed	upregulated	not-changed_upregulated
DPP6	-0.389999	0.844383	3.73264	0.00926899	not-changed	upregulated	not-changed_not-changed
SCML2	-0.170491	0.159447	0.993238	1.49e-18	not-changed	upregulated	downregulated_upregulated
ZNF177	0.254436	0.344548	1.35902	1.82e-08	not-changed	upregulated	downregulated_upregulated
HTR3B	-0.390011	0.845557	4.35287	0.00238417	not-changed	upregulated	not-changed_upregulated
MKRN1	-0.112085	0.0748593	-0.836361	8.82e-43	not-changed	downregulated	not-changed_downregulated
RNF213	-0.178003	0.172843	-1.68714	1.71e-39	not-changed	downregulated	not-changed_downregulated
TNFAIP8L2	-0.390025	0.846265	3.04051	0.0424836	not-changed	upregulated	not-changed_upregulated
DNAJB12	-0.195105	0.203995	0.879247	1.89e-09	not-changed	upregulated	downregulated_upregulated
AHSA1	-0.139267	0.104648	0.00316999	0.979043	not-changed	not-changed	not-changed_not-changed
SLC22A18	0.196773	0.206894	0.555614	5.17e-05	not-changed	not-changed	not-changed_not-changed
TRMT12	0.214731	0.243977	-1.16908	5.25e-11	not-changed	downregulated	not-changed_downregulated
ZNF852	-0.233936	0.295392	-1.53186	1.9e-11	not-changed	downregulated	downregulated_not-changed
FAM135A	0.193661	0.202843	1.11071	7.1e-15	not-changed	upregulated	not-changed_upregulated
COL20A1	-0.24106	0.316546	-5.33886	6.42e-22	not-changed	downregulated	not-changed_downregulated
NPC1	0.162883	0.152231	0.0787633	0.496208	not-changed	not-changed	not-changed_not-changed
RYR3	0.22424	0.270907	-1.56051	1.64e-14	not-changed	downregulated	upregulated_downregulated
TRABD	0.222414	0.264827	-1.89497	4.93e-23	not-changed	downregulated	upregulated_downregulated
LY6G6C	-0.32994	0.601906	-2.09101	0.00578773	not-changed	downregulated	not-changed_downregulated
SEMA4B	-0.140049	0.106881	-1.77837	4.79e-84	not-changed	downregulated	not-changed_downregulated
TRIM35	-0.198518	0.215976	-0.255129	0.110096	not-changed	not-changed	upregulated_downregulated
EMC10	0.244894	0.33137	-2.05517	1.24e-17	not-changed	downregulated	upregulated_downregulated
FOXD4L3	0.377621	0.813494	-0.0785003	0.966306	not-changed	not-changed	not-changed_not-changed
ZCCHC4	0.199443	0.221428	1.02373	5.92e-13	not-changed	upregulated	not-changed_not-changed
SDF2L1	0.260054	0.370238	-0.821657	0.00342347	not-changed	downregulated	upregulated_downregulated
MEMO1	0.18666	0.198236	0.587153	2.24e-05	not-changed	upregulated	not-changed_not-changed
OSBP2	-0.15394	0.140437	0.501588	1.45e-07	not-changed	not-changed	not-changed_not-changed
C6orf58	0.355432	0.718652	2.03883	0.0055319	not-changed	upregulated	not-changed_not-changed
TBK1	-0.210627	0.250277	0.926439	1.03e-07	not-changed	upregulated	downregulated_upregulated
CLASRP	-0.149916	0.132472	-2.69454	2.78e-148	not-changed	downregulated	not-changed_downregulated
R3HCC1L	-0.173975	0.177204	0.0534343	0.692955	not-changed	not-changed	not-changed_upregulated
METRNL	-0.235979	0.31761	-5.12064	4.17e-99	not-changed	downregulated	upregulated_downregulated
OSBPL9	0.184342	0.198412	0.79137	8.32e-09	not-changed	upregulated	not-changed_upregulated
ZRANB3	0.213822	0.261758	0.240113	0.186857	not-changed	not-changed	downregulated_upregulated
EML4	-0.153001	0.142746	-0.229484	0.0259283	not-changed	not-changed	not-changed_not-changed
JAK1	-0.191939	0.215591	0.982982	2.9e-11	not-changed	upregulated	not-changed_not-changed
OPA3	0.164204	0.164306	0.408385	0.000291738	not-changed	not-changed	not-changed_upregulated
TMA7	-0.218339	0.275771	0.595722	0.00222123	not-changed	upregulated	not-changed_not-changed
LYZ	-0.368602	0.793351	3.52073	0.000500087	not-changed	upregulated	not-changed_upregulated
ATG12	0.209905	0.258482	1.50767	1.18e-17	not-changed	upregulated	not-changed_upregulated
SCRIB	-0.232487	0.316718	-5.05443	5.63e-111	not-changed	downregulated	upregulated_downregulated
TXNDC17	-0.186521	0.20675	1.60134	2.14e-30	not-changed	upregulated	not-changed_upregulated
ALG11	0.223178	0.291032	0.730894	0.000273119	not-changed	upregulated	not-changed_upregulated
CWF19L1	-0.180285	0.201008	-0.0726073	0.620956	not-changed	not-changed	not-changed_not-changed
DKKL1	-0.227861	0.305929	-1.273	2.33e-08	not-changed	downregulated	not-changed_not-changed
NUP133	0.143266	0.128949	0.269664	0.003372	not-changed	not-changed	not-changed_not-changed
GPN1	-0.131314	0.107999	1.79889	1.07e-123	not-changed	upregulated	not-changed_upregulated
PPP1CA	0.20466	0.249459	1.13173	3.03e-11	not-changed	upregulated	not-changed_not-changed
COG6	0.188864	0.21679	0.645862	6.82e-06	not-changed	upregulated	not-changed_upregulated
ASAP3	-0.128728	0.106814	-0.501934	6.8e-11	not-changed	not-changed	not-changed_downregulated
RARRES1	0.307435	0.555634	1.16386	0.00407904	not-changed	upregulated	downregulated_upregulated
USP48	-0.204521	0.250409	-1.83544	8.1e-27	not-changed	downregulated	not-changed_downregulated
AGAP9	-0.193762	0.230335	-2.8864	7.1e-55	not-changed	downregulated	not-changed_downregulated
GNG11	0.232978	0.331868	-0.0803554	0.743791	not-changed	not-changed	downregulated_upregulated
TKTL2	-0.373923	0.836306	2.62181	0.0572828	not-changed	not-changed	not-changed_upregulated
HDDC3	-0.203107	0.251319	0.331259	0.0509834	not-changed	not-changed	not-changed_upregulated
SHOX	0.333968	0.666908	0.209664	0.772045	not-changed	not-changed	not-changed_not-changed
SUZ12	-0.174568	0.198488	-2.77696	1.27e-94	not-changed	downregulated	not-changed_downregulated
ZNF75A	-0.249997	0.37384	0.115232	0.695493	not-changed	not-changed	downregulated_upregulated
SMC3	0.175143	0.200481	0.329455	0.0140134	not-changed	not-changed	not-changed_upregulated
ZNF484	0.223124	0.303454	1.93035	2.42e-22	not-changed	upregulated	not-changed_upregulated
DNAH1	0.226545	0.315929	-2.50182	7.68e-26	not-changed	downregulated	not-changed_downregulated
GDF1	0.283439	0.481927	-4.23651	6.14e-27	not-changed	downregulated	upregulated_downregulated
ATOH8	0.208768	0.268563	-4.9605	1.2e-49	not-changed	downregulated	upregulated_downregulated
MRPL27	0.168244	0.186541	2.10395	3.18e-70	not-changed	upregulated	not-changed_upregulated
ZNF280C	0.238052	0.35011	2.21114	1.31e-21	not-changed	upregulated	not-changed_upregulated
USP32	-0.176596	0.20499	-0.562088	3.24e-05	not-changed	not-changed	not-changed_not-changed
IDH3G	-0.178911	0.207605	1.67779	2.17e-36	not-changed	upregulated	not-changed_upregulated
LRRK2	-0.322391	0.636013	-0.325361	0.635554	not-changed	not-changed	not-changed_not-changed
RTTN	0.19216	0.233946	-2.25275	7.23e-43	not-changed	downregulated	not-changed_downregulated
TMEM138	-0.17969	0.209105	0.834846	1.46e-10	not-changed	upregulated	not-changed_upregulated
GPT	-0.294757	0.52668	-3.96343	1.89e-06	not-changed	downregulated	upregulated_downregulated
ARFIP1	-0.140302	0.13513	0.437213	8.47e-07	not-changed	not-changed	not-changed_not-changed
AGER	0.213345	0.288475	-3.9104	1.9e-52	not-changed	downregulated	upregulated_downregulated
NFKBIB	-0.213441	0.28935	-1.36402	2.82e-12	not-changed	downregulated	not-changed_downregulated
RNF169	-0.161258	0.18026	-0.86264	1.84e-13	not-changed	downregulated	not-changed_downregulated
CTSD	-0.141187	0.140935	0.254972	0.00680058	not-changed	not-changed	not-changed_not-changed
POLR3B	-0.153638	0.164359	0.507032	1.32e-06	not-changed	not-changed	downregulated_upregulated
TTC30B	0.19272	0.2386	2.14807	3.02e-68	not-changed	upregulated	not-changed_upregulated
TPD52L2	0.138	0.135151	0.010117	0.923662	not-changed	not-changed	not-changed_not-changed
ADORA1	-0.217988	0.306056	-0.582547	0.00456389	not-changed	not-changed	not-changed_downregulated
ELAVL1	-0.130928	0.122122	-0.79535	2.62e-22	not-changed	downregulated	not-changed_downregulated
MSX1	0.297554	0.548318	-1.41467	0.00393478	not-changed	downregulated	not-changed_downregulated
VRK3	-0.135511	0.133455	0.390882	2.96e-06	not-changed	not-changed	not-changed_upregulated
ZMYM5	-0.198436	0.258982	1.04258	2.32e-10	not-changed	upregulated	downregulated_upregulated
AP5Z1	0.169569	0.203305	-0.6159	1.72e-06	not-changed	downregulated	not-changed_downregulated
JUN	0.13389	0.12912	-0.0965683	0.281205	not-changed	not-changed	not-changed_downregulated
IMMT	0.112532	0.100564	0.263312	7.36e-05	not-changed	not-changed	not-changed_upregulated
RNF166	0.216675	0.307116	-2.68982	1.2e-37	not-changed	downregulated	upregulated_downregulated
DNAJC11	-0.1521	0.167971	-0.0281663	0.813786	not-changed	not-changed	not-changed_not-changed
PRH1	-0.35618	0.799353	2.15943	0.0555412	not-changed	not-changed	not-changed_upregulated
TMEM86B	0.186997	0.236619	-1.5437	6.81e-22	not-changed	downregulated	upregulated_downregulated
EIF2B1	-0.142417	0.152063	0.325236	0.0007424	not-changed	not-changed	not-changed_not-changed
IL4I1	-0.310312	0.611066	-1.13386	0.0687563	not-changed	not-changed	not-changed_downregulated
INTS3	-0.12657	0.119993	-1.23587	4.55e-55	not-changed	downregulated	not-changed_downregulated
TMEM200C	0.206944	0.287666	-2.63026	9.3e-37	not-changed	downregulated	upregulated_downregulated
SPAG8	0.336902	0.722589	0.61653	0.437705	not-changed	not-changed	not-changed_not-changed
TM2D2	-0.193189	0.25616	0.750544	4.44e-06	not-changed	upregulated	not-changed_not-changed
NUDT6	0.215889	0.313725	2.00731	2.29e-33	not-changed	upregulated	not-changed_upregulated
SP4	0.19005	0.250277	2.2922	1.66e-51	not-changed	upregulated	not-changed_upregulated
SRRD	-0.147395	0.161143	-2.68706	1.8e-108	not-changed	downregulated	not-changed_downregulated
ST3GAL4	0.174001	0.221524	0.734728	3.76e-09	not-changed	upregulated	not-changed_not-changed
FGD4	-0.185158	0.241716	0.289142	0.0637815	not-changed	not-changed	not-changed_upregulated
OIT3	0.345411	0.781217	3.17609	6.84e-05	not-changed	upregulated	not-changed_not-changed
ZNF23	-0.165325	0.205273	0.529521	1.81e-05	not-changed	not-changed	not-changed_upregulated
ZSCAN21	-0.158222	0.19261	1.18816	2.06e-26	not-changed	upregulated	not-changed_upregulated
GNL1	-0.1426	0.159016	-0.308416	0.00182018	not-changed	not-changed	not-changed_not-changed
AP1AR	-0.171042	0.221114	1.56379	1.76e-32	not-changed	upregulated	not-changed_upregulated
PIGO	-0.168163	0.212299	-0.327114	0.0125934	not-changed	not-changed	not-changed_downregulated
QTRT1	-0.152178	0.181559	0.941605	3.11e-19	not-changed	upregulated	not-changed_upregulated
THAP10	-0.193139	0.264774	2.0776	2.13e-45	not-changed	upregulated	not-changed_upregulated
PTPRM	-0.189607	0.259923	0.276108	0.0894349	not-changed	not-changed	downregulated_upregulated
TMEM101	0.207742	0.305627	0.506697	0.00973185	not-changed	not-changed	upregulated_downregulated
ZFAND4	0.184191	0.245069	-1.02787	1.1e-11	not-changed	downregulated	upregulated_downregulated
ARHGAP18	-0.146326	0.171978	-3.29731	5.41e-113	not-changed	downregulated	downregulated_downregulated
PRPF6	0.182168	0.246189	0.187761	0.234837	not-changed	not-changed	not-changed_not-changed
CHD1L	-0.117019	0.119736	-0.437983	1.04e-09	not-changed	not-changed	not-changed_not-changed
DHX16	-0.145395	0.170618	-0.260273	0.0124136	not-changed	not-changed	not-changed_not-changed
VCP	-0.161599	0.207134	0.583832	2.49e-06	not-changed	not-changed	not-changed_not-changed
IQCK	-0.24737	0.424039	3.27094	2.4e-34	not-changed	upregulated	downregulated_upregulated
ORC4	0.170123	0.227426	1.7886	3.06e-41	not-changed	upregulated	not-changed_upregulated
CLPTM1L	-0.166401	0.221538	-3.14656	1.43e-123	not-changed	downregulated	not-changed_downregulated
CNTRL	-0.172078	0.235183	-0.896278	2.69e-10	not-changed	downregulated	not-changed_not-changed
TRIM37	0.135077	0.156153	0.522136	9.26e-09	not-changed	not-changed	not-changed_not-changed
POLR2J2	0.340725	0.789368	1.3675	0.264642	not-changed	not-changed	not-changed_not-changed
SETD2	-0.188485	0.265013	-0.499614	0.00242532	not-changed	not-changed	downregulated_not-changed
SREK1	-0.128104	0.144177	0.727918	2.15e-18	not-changed	upregulated	not-changed_upregulated
CBX5	-0.140248	0.168289	2.30916	1.46e-125	not-changed	upregulated	not-changed_upregulated
C1QTNF4	-0.22275	0.361441	-2.03746	7.51e-17	not-changed	downregulated	not-changed_downregulated
PUSL1	0.227212	0.372264	-1.2621	2.32e-07	not-changed	downregulated	upregulated_downregulated
IL10RB	0.190847	0.273807	0.739556	8.19e-07	not-changed	upregulated	upregulated_upregulated
SCT	-0.274037	0.518104	-8.75377	2.99e-12	not-changed	downregulated	upregulated_downregulated
TXN	-0.198161	0.297558	1.95095	3.58e-27	not-changed	upregulated	not-changed_upregulated
MAP3K1	-0.17199	0.242058	-0.306515	0.0331869	not-changed	not-changed	not-changed_not-changed
MNX1	0.224534	0.370462	-5.06731	7.66e-20	not-changed	downregulated	upregulated_downregulated
RPL17-C18orf32	0.304315	0.643153	1.13765	0.0721367	not-changed	not-changed	downregulated_upregulated
STON1	-0.201649	0.315175	0.063513	0.759874	not-changed	not-changed	not-changed_downregulated
FEZ1	-0.150249	0.202622	4.20344	0	not-changed	upregulated	upregulated_upregulated
B3GNTL1	-0.184918	0.278258	1.26243	2.2e-18	not-changed	upregulated	not-changed_upregulated
NELFA	-0.154857	0.218761	-0.0779543	0.547085	not-changed	not-changed	not-changed_not-changed
RNF112	-0.205703	0.338497	-2.62355	8.14e-28	not-changed	downregulated	upregulated_downregulated
ALDH8A1	0.268611	0.52455	0.0306407	0.943532	not-changed	not-changed	upregulated_not-changed
SF3A1	-0.142198	0.191151	0.308806	0.00365436	not-changed	not-changed	not-changed_not-changed
SFXN3	0.206186	0.342429	3.26749	1.12e-61	not-changed	upregulated	not-changed_upregulated
SMAD6	0.261857	0.503833	-8.90859	8.23e-13	not-changed	downregulated	upregulated_downregulated
TRAPPC13	0.173566	0.262493	1.88324	3.5e-39	not-changed	upregulated	not-changed_upregulated
TANK	0.26421	0.512945	1.56578	4.03e-05	not-changed	upregulated	downregulated_upregulated
ZFYVE9	0.162081	0.239708	-1.20965	6.14e-20	not-changed	downregulated	not-changed_downregulated
LRRC37A	0.211776	0.359964	-0.997092	5.72e-06	not-changed	downregulated	not-changed_not-changed
ILK	0.103735	0.125852	0.735988	1.1e-30	not-changed	upregulated	not-changed_not-changed
ATPAF2	-0.14899	0.20739	0.583755	6.75e-08	not-changed	not-changed	not-changed_not-changed
WRAP73	-0.139133	0.189903	0.528148	8.84e-08	not-changed	not-changed	not-changed_not-changed
GPR89B	0.174471	0.269273	0.143089	0.365364	not-changed	not-changed	not-changed_not-changed
PPP3R1	0.135859	0.183373	-3.98796	3.26e-294	not-changed	downregulated	not-changed_downregulated
SNX10	0.17992	0.282127	2.359	3.03e-57	not-changed	upregulated	not-changed_upregulated
IMPG1	-0.297342	0.652964	0.26674	0.680093	not-changed	not-changed	not-changed_not-changed
HIRIP3	-0.134245	0.182704	0.720233	5.2e-15	not-changed	upregulated	not-changed_not-changed
ADPRM	0.215395	0.379884	1.29827	8.01e-09	not-changed	upregulated	not-changed_upregulated
C5orf15	0.153573	0.227102	2.86763	3.35e-129	not-changed	upregulated	not-changed_upregulated
OTUD1	0.173209	0.271946	-2.00545	5.91e-35	not-changed	downregulated	not-changed_downregulated
FTSJ1	0.119376	0.158332	0.793642	1.55e-23	not-changed	upregulated	not-changed_not-changed
TMEM116	0.174286	0.276831	1.21006	4.53e-18	not-changed	upregulated	not-changed_upregulated
UTP14C	0.156484	0.238583	-0.354358	0.00600077	not-changed	not-changed	not-changed_not-changed
OLA1	-0.167446	0.263591	1.37553	4.45e-22	not-changed	upregulated	not-changed_upregulated
MED21	-0.227296	0.423685	3.07088	5.66e-31	not-changed	upregulated	downregulated_upregulated
NSUN5	-0.19964	0.34339	0.488798	0.0170906	not-changed	not-changed	not-changed_not-changed
ZNF480	-0.222364	0.410167	0.0987396	0.728544	not-changed	not-changed	downregulated_upregulated
COX8A	-0.143251	0.210274	2.11932	3.62e-86	not-changed	upregulated	not-changed_upregulated
SDK2	-0.173714	0.285252	-1.3476	3.25e-17	not-changed	downregulated	not-changed_not-changed
TMPRSS6	0.305766	0.706833	1.03809	0.0968937	not-changed	not-changed	upregulated_not-changed
CEP85L	0.149929	0.228597	0.793419	1.99e-11	not-changed	upregulated	not-changed_upregulated
DEAF1	-0.155143	0.245705	-2.37733	5.75e-72	not-changed	downregulated	not-changed_downregulated
ASNSD1	0.131771	0.19191	1.28206	1.22e-41	not-changed	upregulated	not-changed_upregulated
COL11A2	-0.227565	0.436736	-5.06857	6.57e-41	not-changed	downregulated	upregulated_downregulated
ZNF264	-0.137212	0.207034	-0.343267	0.000826293	not-changed	not-changed	not-changed_downregulated
C21orf58	0.187395	0.326058	-0.857624	2.72e-06	not-changed	downregulated	not-changed_downregulated
CCDC96	0.229347	0.449176	-2.49521	2.24e-12	not-changed	downregulated	upregulated_downregulated
DNAJC9	0.121081	0.175097	0.111689	0.208829	not-changed	not-changed	not-changed_not-changed
TMX2	-0.11962	0.172437	0.964358	2.79e-31	not-changed	upregulated	not-changed_upregulated
FREM1	0.224182	0.433437	-3.55829	3.26e-21	not-changed	downregulated	downregulated_downregulated
SIT1	-0.223298	0.428622	0.227552	0.390703	not-changed	not-changed	upregulated_downregulated
ZNF746	0.170859	0.289993	-2.9428	1.35e-75	not-changed	downregulated	not-changed_downregulated
PPP1R2	0.158962	0.263631	1.99828	1.44e-50	not-changed	upregulated	not-changed_upregulated
RAB15	-0.105318	0.152871	-2.36043	6.07e-219	not-changed	downregulated	not-changed_downregulated
NTAN1	0.201067	0.366403	0.389588	0.0727375	not-changed	not-changed	not-changed_not-changed
LMX1B	-0.253955	0.533814	-2.9163	9.7e-09	not-changed	downregulated	not-changed_downregulated
JPH3	0.164435	0.279444	-1.41345	3.36e-22	not-changed	downregulated	not-changed_downregulated
PHLPP2	0.139086	0.220329	-1.20744	5.38e-28	not-changed	downregulated	not-changed_downregulated
OTOGL	0.249787	0.527896	-2.59198	1.4e-08	not-changed	downregulated	not-changed_downregulated
PPT2-EGFL8	-0.261943	0.576091	-4.12966	7.98e-13	not-changed	downregulated	not-changed_downregulated
NRF1	0.129109	0.202141	0.886613	6.85e-23	not-changed	upregulated	not-changed_upregulated
TACO1	0.191834	0.349332	-0.907783	3.92e-06	not-changed	downregulated	not-changed_downregulated
MPHOSPH10	0.104691	0.156693	-0.77742	4.36e-28	not-changed	downregulated	not-changed_not-changed
GTF3C6	-0.147491	0.239095	1.31108	7.85e-29	not-changed	upregulated	downregulated_upregulated
FAT4	0.185306	0.337825	-0.665345	0.000326016	not-changed	downregulated	not-changed_not-changed
PANK2	-0.15321	0.260705	-2.24785	2.43e-64	not-changed	downregulated	not-changed_downregulated
CYP26C1	0.283417	0.667417	-2.75754	0.000144266	not-changed	downregulated	not-changed_downregulated
TCF3	0.12022	0.186784	-2.71775	6.11e-205	not-changed	downregulated	not-changed_downregulated
ECI1	-0.161751	0.285867	-4.13933	1.12e-146	not-changed	downregulated	not-changed_downregulated
ZNF432	0.161456	0.284916	-0.590341	3.42e-05	not-changed	downregulated	not-changed_not-changed
GALT	-0.151367	0.259398	0.859297	1.65e-12	not-changed	upregulated	not-changed_upregulated
ERCC6L2	0.153685	0.266455	0.898537	7.84e-13	not-changed	upregulated	not-changed_upregulated
RBM22	-0.146771	0.244758	0.854825	9.35e-13	not-changed	upregulated	downregulated_upregulated
MRFAP1	0.204821	0.400558	-0.8605	0.000239761	not-changed	downregulated	upregulated_downregulated
PIGB	0.210122	0.421655	1.68747	1.62e-14	not-changed	upregulated	not-changed_upregulated
VWA7	0.221286	0.451231	-4.87485	2.87e-14	not-changed	downregulated	upregulated_downregulated
TMEM143	-0.133646	0.219553	2.32348	1.44e-138	not-changed	upregulated	not-changed_upregulated
PEF1	-0.140153	0.237534	1.49718	3.71e-41	not-changed	upregulated	not-changed_upregulated
LRRN4CL	-0.275203	0.649448	-1.47375	0.0175117	not-changed	downregulated	upregulated_downregulated
MKLN1	0.135491	0.225559	0.0529214	0.648029	not-changed	not-changed	not-changed_not-changed
CYB5B	0.108228	0.174652	1.29508	1.57e-66	not-changed	upregulated	downregulated_upregulated
STRAP	-0.117528	0.19217	1.33344	1.61e-54	not-changed	upregulated	not-changed_upregulated
ATF4	0.1663	0.308786	-2.78442	5.6e-72	not-changed	downregulated	not-changed_downregulated
MFSD12	0.191843	0.367319	-3.99211	1.17e-79	not-changed	downregulated	upregulated_downregulated
QRICH1	0.147471	0.254794	0.166633	0.196599	not-changed	not-changed	not-changed_not-changed
SPRTN	-0.129428	0.216952	1.04059	4.59e-27	not-changed	upregulated	not-changed_not-changed
CYB561D2	0.158074	0.289682	1.40121	3.96e-26	not-changed	upregulated	not-changed_upregulated
FNTB	-0.292681	0.733515	2.98164	0.000202199	not-changed	upregulated	downregulated_upregulated
ABCF2	-0.107198	0.177089	-0.214298	0.00568937	not-changed	not-changed	not-changed_not-changed
C19orf25	0.152281	0.273482	0.894091	8.16e-12	not-changed	upregulated	not-changed_not-changed
IGDCC4	0.1302	0.220687	-1.02935	7.95e-24	not-changed	downregulated	not-changed_downregulated
MGST2	-0.196982	0.393197	0.0638258	0.789936	not-changed	not-changed	downregulated_not-changed
AP1S2	-0.134004	0.22648	1.95712	6.05e-78	not-changed	upregulated	not-changed_upregulated
NDUFS5	-0.159047	0.296757	1.03454	1.15e-12	not-changed	upregulated	not-changed_not-changed
REXO4	0.166282	0.313527	-2.94318	1.5e-73	not-changed	downregulated	not-changed_downregulated
ZNF425	-0.14838	0.263717	0.133557	0.309692	not-changed	not-changed	not-changed_not-changed
DCAF6	-0.150442	0.271543	1.01085	2.49e-15	not-changed	upregulated	downregulated_upregulated
MBD3	0.181749	0.353697	-2.5812	1.59e-43	not-changed	downregulated	not-changed_downregulated
PPP4R2	-0.150477	0.273529	-1.89882	3.99e-46	not-changed	downregulated	not-changed_downregulated
HIP1R	0.159678	0.305004	-0.722324	1.3e-06	not-changed	downregulated	not-changed_downregulated
PAIP2B	-0.107459	0.183881	1.64948	3.13e-115	not-changed	upregulated	not-changed_upregulated
GFM1	0.102099	0.173302	0.843051	6.34e-34	not-changed	upregulated	not-changed_upregulated
L3MBTL2	-0.167585	0.328809	-0.221473	0.195264	not-changed	not-changed	not-changed_not-changed
MAGEA6	-0.277562	0.68339	1.49573	0.00603023	not-changed	upregulated	not-changed_downregulated
SLC25A40	-0.187118	0.373173	1.25317	9.33e-11	not-changed	upregulated	downregulated_upregulated
NONO	-0.104659	0.180849	0.187462	0.0148641	not-changed	not-changed	not-changed_not-changed
PGP	-0.17015	0.337034	-4.12589	1.33e-114	not-changed	downregulated	not-changed_downregulated
SF3B5	-0.156394	0.300119	0.80772	1.97e-08	not-changed	upregulated	not-changed_not-changed
BRD8	-0.11333	0.201677	0.114717	0.193615	not-changed	not-changed	not-changed_upregulated
EAF1	-0.145124	0.266891	0.905113	3.58e-13	not-changed	upregulated	downregulated_upregulated
GEMIN8	-0.162901	0.322766	2.0821	8.53e-48	not-changed	upregulated	not-changed_upregulated
USP45	0.151838	0.287942	-0.447934	0.0009296	not-changed	not-changed	not-changed_not-changed
FKBP8	-0.192605	0.399216	-1.40686	9.77e-11	not-changed	downregulated	not-changed_downregulated
TRAPPC2L	-0.133867	0.241597	2.17233	1.45e-96	not-changed	upregulated	not-changed_upregulated
CD8A	-0.197854	0.41622	1.14457	9.18e-09	not-changed	upregulated	not-changed_not-changed
SLC25A28	0.174476	0.353146	-1.17862	8.12e-11	not-changed	downregulated	not-changed_downregulated
ALDH3B1	-0.281228	0.717285	-1.32822	0.110544	not-changed	not-changed	not-changed_downregulated
ATRNL1	0.121363	0.220177	-1.62142	2.11e-77	not-changed	downregulated	not-changed_downregulated
CTNS	0.130981	0.238275	0.796948	4.52e-16	not-changed	upregulated	not-changed_upregulated
GALNT1	0.17226	0.349332	-0.901117	3.21e-07	not-changed	downregulated	downregulated_not-changed
DPY30	-0.147762	0.280651	2.11063	8.63e-61	not-changed	upregulated	not-changed_upregulated
SLC23A3	-0.272244	0.678205	-2.70103	0.00172746	not-changed	downregulated	not-changed_downregulated
DCUN1D3	-0.132025	0.243049	0.252842	0.0163977	not-changed	not-changed	not-changed_not-changed
NFE2L2	-0.167194	0.338508	-1.19193	1.03e-12	not-changed	downregulated	downregulated_not-changed
TSFM	-0.158817	0.316411	0.248649	0.111624	not-changed	not-changed	not-changed_not-changed
CTTNBP2	-0.158969	0.318828	-0.398154	0.0100732	not-changed	not-changed	downregulated_upregulated
MTG2	0.171003	0.351051	-1.01349	7.76e-09	not-changed	downregulated	not-changed_downregulated
NLGN4X	-0.141847	0.268241	0.818528	1.61e-11	not-changed	upregulated	not-changed_upregulated
PARP4	0.167709	0.341103	-0.975632	7.06e-09	not-changed	downregulated	not-changed_not-changed
IVNS1ABP	0.13074	0.241692	0.846952	1.76e-15	not-changed	upregulated	not-changed_not-changed
BBIP1	0.176931	0.364874	1.15359	1.88e-10	not-changed	upregulated	not-changed_upregulated
RAD17	0.171027	0.354491	0.446303	0.0124643	not-changed	not-changed	downregulated_upregulated
CBWD3	-0.200462	0.433712	1.96283	1e-18	not-changed	upregulated	not-changed_upregulated
TMEM231	-0.12819	0.238585	1.73896	1.08e-69	not-changed	upregulated	downregulated_upregulated
MGST3	0.150698	0.299426	2.3644	1.55e-67	not-changed	upregulated	not-changed_upregulated
DENND4B	-0.128611	0.241632	-1.85138	2.41e-67	not-changed	downregulated	not-changed_downregulated
GPR62	-0.276263	0.710543	1.23614	0.0482483	not-changed	upregulated	upregulated_not-changed
ALG12	0.140846	0.271584	0.0320574	0.812038	not-changed	not-changed	upregulated_not-changed
C1RL	-0.168247	0.350101	-2.59537	2.09e-35	not-changed	downregulated	not-changed_downregulated
PIGY	0.160192	0.328809	1.84615	1.48e-33	not-changed	upregulated	not-changed_upregulated
PYURF	0.160192	0.328809	1.84615	1.48e-33	not-changed	upregulated	not-changed_upregulated
SYT17	0.133858	0.252839	-2.41959	1.8e-86	not-changed	downregulated	not-changed_downregulated
KAT2A	0.134975	0.259493	-3.61349	5.81e-171	not-changed	downregulated	not-changed_downregulated
PIGU	-0.143593	0.284249	1.83687	2.44e-51	not-changed	upregulated	not-changed_upregulated
TFCP2	-0.102797	0.193975	0.152366	0.0422333	not-changed	not-changed	not-changed_not-changed
ATG5	-0.137032	0.266518	1.21926	4.75e-26	not-changed	upregulated	not-changed_upregulated
C1QTNF6	-0.170366	0.357496	-0.720188	6.01e-05	not-changed	downregulated	not-changed_downregulated
SMIM13	0.117027	0.221948	-1.26913	4.31e-42	not-changed	downregulated	not-changed_downregulated
GRHL1	-0.187351	0.403381	-1.57665	6.14e-12	not-changed	downregulated	not-changed_not-changed
OTUD5	0.0898562	0.168077	-2.93084	0	not-changed	downregulated	not-changed_downregulated
KCTD2	0.122945	0.235604	-3.19294	3.4e-189	not-changed	downregulated	not-changed_downregulated
N4BP1	0.10842	0.20767	-2.34813	6.23e-169	not-changed	downregulated	not-changed_downregulated
TPRA1	0.157155	0.330901	-2.20803	1.14e-42	not-changed	downregulated	not-changed_downregulated
NHLRC3	0.145712	0.291035	0.357289	0.00538144	not-changed	not-changed	not-changed_not-changed
DGAT1	0.149581	0.305207	-3.41705	3.22e-106	not-changed	downregulated	upregulated_downregulated
SRP9	0.155825	0.328809	1.97424	5.2e-39	not-changed	upregulated	not-changed_upregulated
AVEN	-0.140901	0.283246	-4.37706	5.37e-133	not-changed	downregulated	not-changed_downregulated
PFDN6	0.13255	0.261822	-0.964335	1.36e-17	not-changed	downregulated	not-changed_downregulated
PRPF40A	-0.0939642	0.183076	-0.389348	1.04e-08	not-changed	not-changed	not-changed_not-changed
ASL	-0.118141	0.231274	0.99794	2.65e-29	not-changed	upregulated	not-changed_upregulated
LAT	-0.211871	0.491078	-5.2235	1.61e-22	not-changed	downregulated	upregulated_downregulated
ARMC8	0.100645	0.201977	1.29964	7.54e-73	not-changed	upregulated	not-changed_upregulated
GCC1	0.149118	0.309825	-0.332664	0.0199957	not-changed	not-changed	not-changed_downregulated
SH3D21	-0.179488	0.399372	-1.85378	2.06e-18	not-changed	downregulated	not-changed_downregulated
NRG2	0.242542	0.610159	-0.101333	0.828518	not-changed	not-changed	not-changed_downregulated
MAP4K5	-0.157276	0.342124	-0.642663	5.55e-05	not-changed	downregulated	not-changed_not-changed
MECP2	0.11448	0.229298	-0.477776	6.54e-08	not-changed	not-changed	not-changed_not-changed
MRPL12	-0.186911	0.420224	-0.193315	0.409826	not-changed	not-changed	not-changed_downregulated
COX7A2L	0.163377	0.355917	2.17968	5.95e-39	not-changed	upregulated	upregulated_upregulated
SAFB2	0.156721	0.342129	-0.873792	3.04e-08	not-changed	downregulated	upregulated_downregulated
REM1	0.2488	0.637583	-1.40457	0.00756814	not-changed	downregulated	upregulated_downregulated
SFXN1	0.135057	0.276228	1.38305	1.24e-32	not-changed	upregulated	not-changed_upregulated
UBE2V1	-0.155562	0.339251	1.89351	8.03e-35	not-changed	upregulated	not-changed_upregulated
DCAF12	0.136175	0.286496	1.05353	1.77e-18	not-changed	upregulated	not-changed_upregulated
GTPBP1	-0.106567	0.220421	0.465926	1.9e-08	not-changed	not-changed	not-changed_not-changed
TIMM10B	-0.10358	0.212825	1.92457	4.24e-142	not-changed	upregulated	not-changed_upregulated
UBLCP1	-0.124658	0.257887	0.367755	0.000504937	not-changed	not-changed	not-changed_upregulated
WDR61	0.149415	0.322035	2.01184	9.11e-47	not-changed	upregulated	not-changed_upregulated
EIF5A2	0.177324	0.404257	1.271	8.17e-11	not-changed	upregulated	not-changed_upregulated
SETD1B	-0.124062	0.253914	-0.322223	0.00225718	not-changed	not-changed	not-changed_downregulated
DAZAP2	0.181443	0.419235	3.00308	2.75e-47	not-changed	upregulated	not-changed_upregulated
LZIC	0.11982	0.250206	-0.158809	0.116258	not-changed	not-changed	not-changed_not-changed
CYB5RL	0.145513	0.31422	0.0611016	0.663218	not-changed	not-changed	not-changed_not-changed
YY1AP1	0.120386	0.25135	0.579633	5.37e-09	not-changed	not-changed	not-changed_upregulated
NMRK1	0.161628	0.363841	2.10452	1.2e-47	not-changed	upregulated	not-changed_upregulated
RECQL5	-0.150002	0.329182	-2.05355	1.06e-42	not-changed	downregulated	not-changed_downregulated
ANKRD26	0.172394	0.399434	-0.205271	0.314229	not-changed	not-changed	not-changed_upregulated
JMY	0.118472	0.249812	-2.06983	2.14e-94	not-changed	downregulated	upregulated_downregulated
RILP	-0.162881	0.368589	-3.20967	2.55e-42	not-changed	downregulated	not-changed_downregulated
IGF1R	0.125393	0.264428	0.124888	0.26896	not-changed	not-changed	not-changed_not-changed
KCTD18	-0.141153	0.307099	-0.00496158	0.978823	not-changed	not-changed	not-changed_downregulated
RBM34	0.131739	0.280195	-0.207068	0.0842616	not-changed	not-changed	not-changed_not-changed
YWHAE	-0.12162	0.259793	1.91083	1.42e-77	not-changed	upregulated	not-changed_upregulated
SLC25A41	-0.255397	0.679334	-2.7386	0.000995375	not-changed	downregulated	not-changed_downregulated
ELP4	-0.197705	0.466094	1.6279	6.4e-11	not-changed	upregulated	downregulated_upregulated
TMX3	-0.116857	0.249297	-0.627886	1.25e-10	not-changed	downregulated	not-changed_downregulated
TVP23C	-0.170504	0.39933	-0.229697	0.246753	not-changed	not-changed	not-changed_not-changed
PPP1R36	0.209448	0.507879	-0.150523	0.617168	not-changed	not-changed	not-changed_not-changed
CSNK1G3	-0.144079	0.319119	1.89471	5.8e-45	not-changed	upregulated	not-changed_upregulated
DVL2	0.129756	0.280209	-0.0904288	0.455997	not-changed	not-changed	not-changed_not-changed
TMEM126A	-0.154849	0.353915	1.67273	9.06e-28	not-changed	upregulated	not-changed_upregulated
TMEM208	-0.176474	0.421235	1.4286	4.66e-12	not-changed	upregulated	not-changed_not-changed
FOXN3	0.12128	0.264852	-0.897742	5.93e-18	not-changed	downregulated	not-changed_not-changed
FAM86B2	0.196466	0.474072	1.03732	2.43e-05	not-changed	upregulated	not-changed_upregulated
NPTN	-0.114743	0.253158	1.15209	1.78e-34	not-changed	upregulated	not-changed_upregulated
PXT1	0.269884	0.763856	0.752615	0.294421	not-changed	not-changed	not-changed_upregulated
BTG4	-0.266682	0.741906	1.29631	0.0580416	not-changed	not-changed	not-changed_not-changed
PLCB3	0.143416	0.32727	-3.70029	3.03e-129	not-changed	downregulated	not-changed_downregulated
ZNF419	-0.14117	0.323596	0.760016	9.78e-09	not-changed	upregulated	not-changed_not-changed
PLCE1	0.258592	0.711794	-0.0638997	0.928459	not-changed	not-changed	not-changed_not-changed
TMEM160	0.228562	0.607823	-2.93389	3.09e-12	not-changed	downregulated	upregulated_downregulated
RP2	0.13868	0.321995	1.65605	5.03e-38	not-changed	upregulated	not-changed_upregulated
FITM1	-0.262743	0.742118	-0.599689	0.448291	not-changed	not-changed	upregulated_downregulated
ZC3H14	0.175062	0.428764	1.05793	4.72e-07	not-changed	upregulated	downregulated_upregulated
UQCRC1	0.105954	0.242513	2.56841	1.35e-199	not-changed	upregulated	not-changed_upregulated
PDCL	-0.120285	0.273313	1.53512	1.13e-51	not-changed	upregulated	not-changed_upregulated
TERF2	0.124603	0.284982	-0.662759	2.72e-09	not-changed	downregulated	not-changed_not-changed
PLAA	-0.107061	0.248086	0.534533	1.32e-09	not-changed	not-changed	not-changed_upregulated
SOCS1	-0.189493	0.470244	-4.94023	1.04e-63	not-changed	downregulated	not-changed_downregulated
TOR1AIP2	0.111334	0.260426	1.3597	8.9e-50	not-changed	upregulated	not-changed_upregulated
SEMA3B	0.191365	0.480059	-2.98305	3.78e-27	not-changed	downregulated	upregulated_downregulated
MTFMT	0.123077	0.28719	1.54453	2.2e-55	not-changed	upregulated	not-changed_upregulated
SURF2	-0.187499	0.471016	0.710282	0.00442736	not-changed	upregulated	not-changed_not-changed
ZBTB38	-0.156472	0.387789	-0.330957	0.061843	not-changed	not-changed	downregulated_not-changed
EDEM1	-0.125313	0.291032	-2.14743	8.95e-72	not-changed	downregulated	not-changed_downregulated
MORN3	0.234186	0.646983	-0.631097	0.193822	not-changed	not-changed	not-changed_not-changed
GPATCH3	0.134767	0.317336	0.45426	0.000369346	not-changed	not-changed	not-changed_not-changed
CCDC90B	0.137062	0.331201	1.39565	6.27e-26	not-changed	upregulated	not-changed_upregulated
GEMIN2	-0.162353	0.409364	1.81849	2.68e-23	not-changed	upregulated	not-changed_upregulated
VTI1B	0.13884	0.33481	0.653097	1.94e-06	not-changed	upregulated	not-changed_not-changed
INPP5F	-0.132862	0.316351	-0.869293	6.91e-12	not-changed	downregulated	not-changed_downregulated
WNK1	0.165871	0.420912	-1.38256	1.62e-12	not-changed	downregulated	not-changed_downregulated
HADHA	-0.0716967	0.177232	-0.175568	0.00063235	not-changed	not-changed	not-changed_not-changed
UTS2B	0.23659	0.658308	1.12953	0.00709507	not-changed	upregulated	not-changed_not-changed
SIX4	0.13829	0.338322	-1.1234	2.52e-16	not-changed	downregulated	not-changed_downregulated
EIF1AX	0.107379	0.260835	0.371424	5.5e-05	not-changed	not-changed	not-changed_not-changed
UBN2	-0.150087	0.36913	0.318359	0.0503881	not-changed	not-changed	not-changed_not-changed
ENY2	0.137622	0.33999	1.2039	9.47e-19	not-changed	upregulated	not-changed_upregulated
MTIF3	0.167942	0.433108	0.745852	0.000238717	not-changed	upregulated	not-changed_upregulated
PLGLB2	0.279664	0.848516	-1.77296	0.208027	not-changed	not-changed	not-changed_not-changed
POLG2	-0.15625	0.401925	-0.398109	0.0273582	not-changed	not-changed	not-changed_downregulated
ZNF33B	0.153853	0.397153	0.136532	0.455446	not-changed	not-changed	not-changed_upregulated
CCDC88B	0.188183	0.491987	-9.41333	1.76e-138	not-changed	downregulated	upregulated_downregulated
TXNDC9	0.147666	0.367831	2.62097	1.66e-66	not-changed	upregulated	not-changed_upregulated
PLGRKT	0.187435	0.493617	2.41588	5.33e-22	not-changed	upregulated	not-changed_upregulated
MRPL36	-0.146379	0.367164	2.42174	3.04e-60	not-changed	upregulated	not-changed_upregulated
COX16	-0.160876	0.421117	1.70521	1.28e-19	not-changed	upregulated	not-changed_upregulated
ZNF229	0.131919	0.332224	0.445	0.000513478	not-changed	not-changed	not-changed_upregulated
SMYD3	-0.11467	0.291211	1.97366	5.28e-92	not-changed	upregulated	not-changed_upregulated
EEFSEC	0.108623	0.277797	1.62541	2.41e-84	not-changed	upregulated	not-changed_upregulated
HNRNPK	0.145134	0.37384	1.4569	4.67e-21	not-changed	upregulated	downregulated_upregulated
CYP2E1	0.14013	0.36176	1.38167	1.01e-24	not-changed	upregulated	not-changed_not-changed
POLG	-0.156029	0.419558	-1.89048	1.14e-24	not-changed	downregulated	not-changed_downregulated
TMEM233	0.229162	0.663045	3.98584	8.37e-32	not-changed	upregulated	not-changed_upregulated
AP1G1	-0.121042	0.312114	-0.1438	0.230113	not-changed	not-changed	not-changed_not-changed
G3BP2	0.0739265	0.206428	0.116674	0.0425765	not-changed	not-changed	not-changed_not-changed
IGF2BP2	-0.107846	0.285169	-0.881796	6.4e-20	not-changed	downregulated	not-changed_not-changed
RPGR	-0.175839	0.483735	0.989838	1.97e-05	not-changed	upregulated	downregulated_upregulated
C6orf136	0.130203	0.344631	0.725331	1.78e-09	not-changed	upregulated	not-changed_upregulated
DRG1	-0.113512	0.305908	1.34675	3.38e-38	not-changed	upregulated	not-changed_upregulated
MAFG	-0.143859	0.390507	-2.75909	1.6e-66	not-changed	downregulated	not-changed_downregulated
DUSP16	-0.10255	0.279345	-2.17598	2.67e-122	not-changed	downregulated	not-changed_downregulated
MPG	0.187116	0.521484	0.510421	0.0717879	not-changed	not-changed	upregulated_downregulated
R3HDM4	0.124758	0.33367	-1.12978	4.41e-20	not-changed	downregulated	not-changed_downregulated
TMEM129	0.136992	0.367649	-1.6311	9.16e-29	not-changed	downregulated	not-changed_downregulated
ZNF626	0.135354	0.363435	1.40005	6.22e-25	not-changed	upregulated	not-changed_upregulated
SCP2	-0.0972403	0.266986	1.04356	3.93e-38	not-changed	upregulated	not-changed_upregulated
CCNB3	0.229987	0.691543	0.958747	0.0597786	not-changed	not-changed	not-changed_upregulated
ANKRD17	-0.0894863	0.25029	0.266809	0.000359069	not-changed	not-changed	not-changed_not-changed
CLCN2	0.137184	0.376161	-3.37078	1.42e-63	not-changed	downregulated	upregulated_downregulated
ING1	-0.126471	0.3441	-0.742703	7.14e-09	not-changed	downregulated	not-changed_not-changed
MRPS35	-0.118518	0.327212	1.15906	1.79e-24	not-changed	upregulated	not-changed_upregulated
KRCC1	-0.136205	0.375078	1.14583	2.82e-16	not-changed	upregulated	not-changed_upregulated
S100PBP	0.124331	0.341218	1.33926	5.79e-29	not-changed	upregulated	not-changed_not-changed
AHCYL2	-0.101342	0.286847	-1.56432	1.39e-60	not-changed	downregulated	not-changed_downregulated
XPC	-0.0764863	0.225105	-0.375491	3.55e-10	not-changed	not-changed	not-changed_not-changed
PDLIM5	-0.120346	0.339321	-0.712021	4e-09	not-changed	downregulated	downregulated_upregulated
SYTL4	0.221724	0.672972	-1.26326	0.0131739	not-changed	downregulated	not-changed_downregulated
CEP192	-0.149988	0.424145	-1.40081	8.36e-15	not-changed	downregulated	downregulated_downregulated
DUS4L	-0.131043	0.364653	0.319909	0.0172268	not-changed	not-changed	downregulated_upregulated
VAMP4	0.136143	0.386119	0.272998	0.068791	not-changed	not-changed	not-changed_not-changed
SMIM1	0.191537	0.564224	-1.13453	0.000389881	not-changed	downregulated	upregulated_downregulated
SPPL2A	-0.141036	0.405152	0.2234	0.178863	not-changed	not-changed	not-changed_downregulated
SNX27	0.150893	0.437566	2.7926	3.3e-54	not-changed	upregulated	downregulated_upregulated
TRMT11	-0.110816	0.324997	1.63042	8.78e-60	not-changed	upregulated	not-changed_upregulated
ZNF326	-0.0862619	0.261647	0.0924325	0.219483	not-changed	not-changed	not-changed_upregulated
CHD1	-0.134933	0.388967	-0.368623	0.01531	not-changed	not-changed	downregulated_not-changed
DCAF4L1	-0.212703	0.655689	-1.10331	0.0217323	not-changed	downregulated	not-changed_not-changed
PRPF8	0.14959	0.435886	-0.187687	0.329991	not-changed	not-changed	not-changed_not-changed
EIF1B	0.198518	0.606079	1.78625	8.24e-07	not-changed	upregulated	downregulated_upregulated
MAP2K7	-0.096294	0.288167	-1.23953	1.83e-45	not-changed	downregulated	not-changed_downregulated
ZBBX	0.188545	0.573572	-0.260527	0.399153	not-changed	not-changed	downregulated_upregulated
GTF2IRD2	0.150554	0.447236	-1.86893	4.32e-23	not-changed	downregulated	not-changed_downregulated
METTL2B	-0.1175	0.346026	0.298289	0.0123147	not-changed	not-changed	not-changed_upregulated
HAUS3	0.113083	0.339202	0.483568	1.04e-05	not-changed	not-changed	not-changed_not-changed
NPRL3	0.0836887	0.264707	-0.666224	4.96e-21	not-changed	downregulated	not-changed_downregulated
LRFN2	-0.193076	0.598144	-0.121154	0.744552	not-changed	not-changed	not-changed_downregulated
HIC1	0.174133	0.531173	-6.06984	5.42e-31	not-changed	downregulated	upregulated_downregulated
HYPK	-0.102438	0.313167	1.15149	1.39e-34	not-changed	upregulated	not-changed_upregulated
NUP214	-0.140508	0.421509	0.170962	0.328327	not-changed	not-changed	not-changed_not-changed
UBAP1	-0.101027	0.309199	1.55306	6.87e-65	not-changed	upregulated	not-changed_upregulated
ATP6V1E1	0.12528	0.368889	0.579153	1.37e-05	not-changed	not-changed	not-changed_upregulated
EMC8	-0.161391	0.491071	-0.78627	0.000462959	not-changed	downregulated	not-changed_downregulated
STX18	-0.117735	0.353733	0.477963	6.27e-05	not-changed	not-changed	downregulated_upregulated
TRMU	0.129416	0.386699	-0.121675	0.416078	not-changed	not-changed	not-changed_not-changed
PIH1D2	0.207095	0.652422	1.49147	2.88e-05	not-changed	upregulated	not-changed_upregulated
PBX2	-0.134869	0.403225	-3.60469	3.74e-116	not-changed	downregulated	not-changed_downregulated
AKAP1	0.0933362	0.29314	-1.28656	1.63e-51	not-changed	downregulated	not-changed_downregulated
PPP2R1B	0.0939594	0.296242	0.526267	6.07e-10	not-changed	not-changed	not-changed_upregulated
SAMD4B	0.110341	0.342129	-1.41006	3.91e-37	not-changed	downregulated	not-changed_downregulated
GNB4	0.0880395	0.282123	0.226425	0.0036986	not-changed	not-changed	not-changed_not-changed
PRR19	0.16349	0.504465	1.97859	3.22e-27	not-changed	upregulated	not-changed_upregulated
BIVM-ERCC5	-0.272564	0.930571	2.89937	0.326243	not-changed	not-changed	not-changed_not-changed
NDUFB9	0.166836	0.515492	1.90542	2.94e-15	not-changed	upregulated	upregulated_not-changed
CAPN3	-0.203933	0.650454	-0.461672	0.302022	not-changed	not-changed	not-changed_downregulated
AZU1	0.18966	0.602954	-1.69939	4.15e-06	not-changed	downregulated	not-changed_downregulated
TP53RK	0.109686	0.344854	2.01107	1.07e-79	not-changed	upregulated	not-changed_upregulated
WDR88	-0.229563	0.772358	2.39506	5.73e-06	not-changed	upregulated	upregulated_upregulated
CAPS2	-0.200495	0.643846	-0.15244	0.724371	not-changed	not-changed	downregulated_not-changed
GATC	-0.0966947	0.310662	-0.230638	0.0121747	not-changed	not-changed	not-changed_not-changed
SOX8	0.124461	0.386288	-3.21605	1.99e-81	not-changed	downregulated	upregulated_downregulated
SLC7A6OS	0.12637	0.395722	0.0580374	0.704537	not-changed	not-changed	not-changed_not-changed
RPUSD3	-0.0970801	0.314073	1.10948	3e-36	not-changed	upregulated	not-changed_upregulated
CCAR2	-0.0980885	0.31678	-1.02776	3.29e-28	not-changed	downregulated	not-changed_downregulated
FIBIN	0.137132	0.426994	-2.89739	2.93e-40	not-changed	downregulated	not-changed_downregulated
PDE2A	-0.136469	0.424485	-0.428541	0.00940371	not-changed	not-changed	downregulated_not-changed
ENDOD1	0.109404	0.353135	2.61954	1.48e-167	not-changed	upregulated	not-changed_upregulated
C9orf64	0.0904753	0.300373	0.38464	6.83e-07	not-changed	not-changed	not-changed_not-changed
ELF2	-0.142792	0.452324	0.6593	0.000253809	not-changed	upregulated	not-changed_upregulated
ST7L	0.12845	0.407453	1.88206	1.35e-45	not-changed	upregulated	upregulated_upregulated
C1orf174	-0.117735	0.378455	1.61741	3.75e-42	not-changed	upregulated	not-changed_upregulated
FOXN2	0.134662	0.424145	1.67915	1.52e-26	not-changed	upregulated	not-changed_upregulated
SLBP	-0.143302	0.455151	0.813422	7.88e-06	not-changed	upregulated	not-changed_downregulated
TDO2	-0.206283	0.683298	-4.26238	2.6e-09	not-changed	downregulated	downregulated_downregulated
ADAMTSL5	-0.200206	0.655973	-1.39539	0.00258176	not-changed	downregulated	not-changed_downregulated
ARMC6	-0.125992	0.402715	0.309383	0.034375	not-changed	not-changed	not-changed_not-changed
CCR6	0.204028	0.675221	0.47909	0.23595	not-changed	not-changed	not-changed_not-changed
GUSB	0.0795078	0.276366	0.17439	0.0107839	not-changed	not-changed	not-changed_not-changed
RHBDD1	-0.12685	0.40551	-0.746751	2.67e-07	not-changed	downregulated	downregulated_not-changed
EEF2K	0.0900033	0.309825	-1.50258	1.69e-68	not-changed	downregulated	not-changed_downregulated
SCAF11	0.0860378	0.303173	-0.195146	0.0156596	not-changed	not-changed	not-changed_upregulated
PFDN1	-0.0935857	0.32532	1.55634	9.38e-70	not-changed	upregulated	not-changed_upregulated
WRAP53	-0.143443	0.467042	0.406976	0.0324865	not-changed	not-changed	upregulated_not-changed
PITX2	-0.155009	0.511475	-0.519518	0.0214433	not-changed	not-changed	downregulated_upregulated
RNASE4	-0.184549	0.614435	1.60553	6.21e-08	not-changed	upregulated	not-changed_upregulated
ASAH2B	-0.127612	0.422439	1.24246	5.05e-17	not-changed	upregulated	not-changed_upregulated
SIAE	0.144514	0.474745	1.91284	1.71e-28	not-changed	upregulated	not-changed_upregulated
RNF13	0.150503	0.497045	1.47048	1.21e-12	not-changed	upregulated	downregulated_upregulated
IL17D	0.147621	0.484429	-0.877448	8.81e-06	not-changed	downregulated	upregulated_downregulated
ADAM23	-0.127888	0.424032	-1.29051	6.75e-17	not-changed	downregulated	not-changed_downregulated
BMF	-0.110557	0.382571	-2.06472	7.89e-54	not-changed	downregulated	not-changed_downregulated
CKLF	0.136562	0.455297	1.57081	1.09e-22	not-changed	upregulated	upregulated_not-changed
CATSPER3	0.198145	0.67719	0.489727	0.209574	not-changed	not-changed	not-changed_not-changed
NDOR1	0.135282	0.452148	-3.13616	4.82e-72	not-changed	downregulated	not-changed_downregulated
SSR4	-0.109775	0.384127	1.71046	1.43e-47	not-changed	upregulated	not-changed_upregulated
UCKL1	0.0888743	0.324842	0.123703	0.15789	not-changed	not-changed	not-changed_not-changed
DPP9	-0.0925087	0.33481	-1.07851	8.11e-32	not-changed	downregulated	not-changed_downregulated
GATAD2A	-0.0892965	0.32687	-1.28702	7.97e-50	not-changed	downregulated	not-changed_downregulated
RGS5	0.127164	0.431758	-1.01616	9.28e-11	not-changed	downregulated	downregulated_upregulated
SYF2	-0.105442	0.368719	-0.429131	0.000137566	not-changed	not-changed	not-changed_not-changed
TBX18	-0.216069	0.774395	-3.53088	0.00306455	not-changed	downregulated	not-changed_downregulated
POT1	0.11928	0.41787	0.118387	0.419785	not-changed	not-changed	not-changed_not-changed
RBBP5	0.0785936	0.300646	0.791888	5.02e-31	not-changed	upregulated	not-changed_upregulated
SOCS5	0.0986026	0.356916	0.870705	3.75e-20	not-changed	upregulated	not-changed_not-changed
RGPD3	0.206992	0.739953	-1.49117	0.0154294	not-changed	downregulated	not-changed_not-changed
CCDC148	-0.155802	0.544181	0.111109	0.658672	not-changed	not-changed	not-changed_downregulated
COX17	0.152602	0.530639	0.908886	7.56e-05	not-changed	upregulated	upregulated_not-changed
DDX49	0.109257	0.394381	0.000237549	1	not-changed	not-changed	not-changed_not-changed
MAF1	0.151959	0.525887	-2.1676	9.55e-22	not-changed	downregulated	not-changed_downregulated
CIDEA	-0.205108	0.734771	0.227525	0.694916	not-changed	not-changed	not-changed_downregulated
KCNJ14	0.162596	0.579624	0.183685	0.489143	not-changed	not-changed	upregulated_downregulated
RASL10A	0.178804	0.62852	-5.00473	3.63e-15	not-changed	downregulated	upregulated_downregulated
TINCR	0.16153	0.575103	-2.1298	1.34e-11	not-changed	downregulated	upregulated_downregulated
BOD1L1	0.108278	0.395862	-1.20264	2.57e-23	not-changed	downregulated	not-changed_downregulated
FH	0.085564	0.328771	0.923517	5.54e-30	not-changed	upregulated	not-changed_upregulated
ARHGAP1	0.0818584	0.319187	1.13713	1.07e-51	not-changed	upregulated	not-changed_upregulated
ZNF836	0.165116	0.590926	0.358243	0.227823	not-changed	not-changed	not-changed_upregulated
RAP1B	-0.124943	0.438134	1.14857	4.32e-14	not-changed	upregulated	downregulated_upregulated
SRSF5	-0.0959543	0.357496	-0.923871	1.15e-20	not-changed	downregulated	not-changed_not-changed
ST6GAL2	-0.135296	0.471408	1.43454	1.87e-18	not-changed	upregulated	not-changed_upregulated
PDZK1	0.176584	0.631382	0.85999	0.00637347	not-changed	upregulated	not-changed_not-changed
STIM2	-0.105068	0.388799	-1.09649	1.14e-20	not-changed	downregulated	not-changed_downregulated
GGA3	-0.091681	0.347318	-0.209845	0.0263614	not-changed	not-changed	not-changed_not-changed
PDAP1	-0.126934	0.451346	-0.15375	0.364348	not-changed	not-changed	downregulated_upregulated
ARL14EP	0.0887005	0.343577	1.3831	2.12e-65	not-changed	upregulated	not-changed_upregulated
IPCEF1	-0.146688	0.517071	1.88643	3.44e-25	not-changed	upregulated	not-changed_upregulated
TBL1XR1	0.0910142	0.351272	1.9752	2.26e-106	not-changed	upregulated	not-changed_upregulated
SNRPB2	-0.0990164	0.378754	0.649237	1.09e-09	not-changed	upregulated	not-changed_not-changed
TIMM22	0.0793927	0.324841	1.84882	1.84e-143	not-changed	upregulated	not-changed_upregulated
C16orf95	0.142753	0.512034	1.18982	2.99e-10	not-changed	upregulated	upregulated_not-changed
GMPPB	0.152141	0.553262	-0.783321	0.00137585	not-changed	downregulated	not-changed_downregulated
BMP8A	-0.158676	0.586319	1.34131	1.06e-07	not-changed	upregulated	not-changed_upregulated
CPLX3	0.165705	0.610457	-3.40552	9.03e-14	not-changed	downregulated	upregulated_downregulated
EMP2	0.149712	0.542475	-1.42238	2.21e-09	not-changed	downregulated	not-changed_not-changed
PDZD7	0.152882	0.560014	-0.139705	0.596407	not-changed	not-changed	not-changed_downregulated
STK11	-0.14949	0.540806	-4.31942	1.06e-73	not-changed	downregulated	not-changed_downregulated
BAG5	0.0983935	0.382928	1.33322	6.07e-37	not-changed	upregulated	not-changed_upregulated
CXXC1	-0.101666	0.398777	-0.404448	0.000462704	not-changed	not-changed	not-changed_not-changed
CD55	-0.0988268	0.389521	0.181569	0.101406	not-changed	not-changed	not-changed_not-changed
CPSF1	-0.112092	0.425947	-1.11956	5.31e-17	not-changed	downregulated	not-changed_downregulated
FRG1	-0.101136	0.397949	0.331723	0.00351474	not-changed	not-changed	not-changed_not-changed
PRKAG1	-0.0972636	0.384339	1.4389	1.94e-45	not-changed	upregulated	not-changed_upregulated
TXNDC16	-0.117923	0.444188	1.95034	1.52e-43	not-changed	upregulated	not-changed_upregulated
CDC37	-0.0959117	0.381466	0.00340262	0.98327	not-changed	not-changed	not-changed_not-changed
SOX1	-0.181904	0.675599	-1.93092	6.22e-05	not-changed	downregulated	upregulated_downregulated
COA5	0.129088	0.479802	1.12337	3.69e-11	not-changed	upregulated	not-changed_upregulated
GNRH1	-0.185912	0.685892	-2.5509	2.63e-05	not-changed	downregulated	not-changed_downregulated
XYLT2	0.118486	0.449384	0.109097	0.478406	not-changed	not-changed	not-changed_not-changed
GPBP1L1	-0.110292	0.424775	0.718745	3.86e-08	not-changed	upregulated	not-changed_upregulated
MDM1	-0.122075	0.460231	-0.445154	0.00463343	not-changed	not-changed	downregulated_upregulated
IMPA1	-0.119586	0.452303	1.44475	2.7e-22	not-changed	upregulated	not-changed_upregulated
GALK2	0.113519	0.438537	1.17086	2.74e-20	not-changed	upregulated	not-changed_upregulated
SGK2	0.198702	0.75859	-1.55353	0.0189732	not-changed	downregulated	not-changed_downregulated
MAPK9	0.0756669	0.330901	-2.35236	7.74e-199	not-changed	downregulated	not-changed_downregulated
TPM2	0.135197	0.50351	-4.49481	1.52e-117	not-changed	downregulated	not-changed_downregulated
PPP6C	-0.112654	0.438007	1.48215	1.38e-27	not-changed	upregulated	downregulated_upregulated
EXOC3L1	-0.153136	0.585489	-1.87878	2.5e-11	not-changed	downregulated	not-changed_downregulated
EPC2	-0.126118	0.475596	-1.33042	2.28e-15	not-changed	downregulated	downregulated_not-changed
POLR2L	0.14897	0.571142	-0.519964	0.0404528	not-changed	not-changed	upregulated_downregulated
TAF1C	-0.116364	0.456129	-1.90326	1.31e-37	not-changed	downregulated	not-changed_downregulated
UQCRQ	0.131985	0.502267	1.91893	1.31e-25	not-changed	upregulated	not-changed_upregulated
UBE2N	-0.10379	0.42329	2.40971	4.74e-88	not-changed	upregulated	downregulated_upregulated
EPC1	-0.0993989	0.411238	0.222332	0.059733	not-changed	not-changed	not-changed_not-changed
BRPF3	-0.103627	0.423402	-2.34831	6.21e-79	not-changed	downregulated	not-changed_downregulated
EPHX4	0.154255	0.603498	1.3437	1.96e-08	not-changed	upregulated	not-changed_not-changed
OR3A1	0.200848	0.784563	2.34724	5.46e-06	not-changed	upregulated	not-changed_not-changed
MIPOL1	-0.140967	0.545055	-1.10807	1.11e-06	not-changed	downregulated	not-changed_not-changed
SIAH3	-0.157798	0.619418	3.05748	5.26e-36	not-changed	upregulated	downregulated_upregulated
PRKAA1	0.138443	0.535935	1.48161	1.23e-12	not-changed	upregulated	not-changed_upregulated
RAB30	0.125154	0.486618	0.730777	1.86e-05	not-changed	upregulated	not-changed_upregulated
RRP36	-0.0918922	0.395847	-4.54077	3.05e-270	not-changed	downregulated	not-changed_downregulated
HSPBAP1	0.109942	0.449597	0.88909	1.34e-12	not-changed	upregulated	not-changed_upregulated
NDUFA12	-0.104446	0.431758	3.15311	5.56e-148	not-changed	upregulated	downregulated_upregulated
ZNF33A	0.130684	0.510336	0.61877	0.00106533	not-changed	upregulated	not-changed_upregulated
ARF6	-0.0978648	0.417053	0.11379	0.346578	not-changed	not-changed	not-changed_not-changed
ZNF8	-0.0966645	0.415095	0.317969	0.00321745	not-changed	not-changed	not-changed_upregulated
HNF4G	-0.195801	0.780338	0.714466	0.23886	not-changed	not-changed	downregulated_not-changed
HTR7	0.0840581	0.376282	-3.1518	5.13e-159	not-changed	downregulated	not-changed_downregulated
ACSF3	0.111583	0.462491	-0.413514	0.00396045	not-changed	not-changed	not-changed_downregulated
NARS2	-0.100515	0.425983	1.34635	8.06e-31	not-changed	upregulated	not-changed_upregulated
SSR1	-0.0935636	0.407546	1.72573	4.55e-60	not-changed	upregulated	not-changed_upregulated
TIAL1	-0.113486	0.467113	-0.895948	1.45e-09	not-changed	downregulated	downregulated_not-changed
GUCA1B	0.141787	0.57191	-0.153622	0.526608	not-changed	not-changed	upregulated_not-changed
THAP11	-0.132481	0.528255	-1.45355	3.1e-13	not-changed	downregulated	not-changed_downregulated
TRIM16	-0.093817	0.412736	1.66882	8.28e-65	not-changed	upregulated	not-changed_not-changed
ADAMTS16	-0.112356	0.465143	1.04705	4.74e-14	not-changed	upregulated	downregulated_downregulated
DDB1	-0.0873196	0.395617	0.486083	7.13e-07	not-changed	not-changed	not-changed_not-changed
KY	-0.201112	0.810048	3.15452	6.59e-08	not-changed	upregulated	not-changed_upregulated
NMRAL1	0.120193	0.489821	-0.540211	0.00115057	not-changed	not-changed	not-changed_downregulated
SMC1A	-0.0757725	0.355915	0.0076502	0.934949	not-changed	not-changed	not-changed_not-changed
GPAT2	-0.157585	0.641738	-0.0567504	0.872132	not-changed	not-changed	not-changed_downregulated
RMDN1	-0.0802665	0.369062	0.422931	2.75e-07	not-changed	not-changed	not-changed_not-changed
TMEM131	0.115852	0.481289	-2.3088	2.62e-48	not-changed	downregulated	not-changed_downregulated
ST6GALNAC6	-0.126369	0.508326	-1.58398	4.61e-18	not-changed	downregulated	not-changed_downregulated
BRD9	0.0992284	0.428788	-1.54053	2.62e-38	not-changed	downregulated	not-changed_downregulated
SLC8A3	-0.13461	0.538407	0.428693	0.0341196	not-changed	not-changed	not-changed_downregulated
C17orf97	-0.144198	0.592926	0.0947924	0.714341	not-changed	not-changed	not-changed_not-changed
PFDN4	0.135931	0.552317	2.3966	1.77e-29	not-changed	upregulated	downregulated_upregulated
HNRNPD	0.0888582	0.402948	-3.03333	1.15e-197	not-changed	downregulated	not-changed_downregulated
AHRR	0.128823	0.528087	-1.48143	4.32e-13	not-changed	downregulated	upregulated_downregulated
LYNX1	0.111072	0.472876	-2.21266	9.51e-48	not-changed	downregulated	upregulated_downregulated
DNAJC7	0.0802028	0.380588	-0.801321	2.22e-20	not-changed	downregulated	not-changed_not-changed
ZMYND11	0.102563	0.450855	-0.406345	0.00181781	not-changed	not-changed	not-changed_not-changed
KDM2B	-0.0718454	0.354008	-1.32674	2.28e-70	not-changed	downregulated	not-changed_downregulated
DUSP19	-0.143697	0.599156	2.84382	4.24e-39	not-changed	upregulated	not-changed_upregulated
TMEM190	0.155587	0.646372	-3.01997	2.29e-14	not-changed	downregulated	upregulated_downregulated
FAM104B	-0.1159	0.495276	1.64155	7.57e-28	not-changed	upregulated	not-changed_upregulated
PAN3	-0.098771	0.442262	1.5192	1.11e-37	not-changed	upregulated	downregulated_upregulated
ROMO1	0.149618	0.617153	1.04276	0.000227146	not-changed	upregulated	upregulated_downregulated
VIM	-0.0982695	0.437943	2.31218	1.25e-84	not-changed	upregulated	not-changed_upregulated
CISD1	0.104655	0.46219	1.85055	4.36e-46	not-changed	upregulated	not-changed_upregulated
DYNC2LI1	0.11042	0.482058	0.843063	1.85e-09	not-changed	upregulated	not-changed_upregulated
OLIG1	0.154193	0.648276	-4.60606	1.91e-12	not-changed	downregulated	upregulated_downregulated
SYNDIG1L	-0.134217	0.558114	-6.40739	2.11e-17	not-changed	downregulated	not-changed_downregulated
SERPINB1	-0.111695	0.48572	0.721452	7.87e-07	not-changed	upregulated	not-changed_not-changed
BOLA2	0.153021	0.644352	0.27764	0.398292	not-changed	not-changed	upregulated_downregulated
CMTR2	0.11368	0.495371	1.73004	4.07e-30	not-changed	upregulated	not-changed_upregulated
BOLA2B	0.153021	0.644352	0.27764	0.398292	not-changed	not-changed	upregulated_downregulated
MAGEA12	0.197542	0.817403	0.133909	0.865324	not-changed	not-changed	not-changed_upregulated
PTK2B	0.108329	0.478481	-0.620749	1.31e-05	not-changed	downregulated	not-changed_not-changed
BECN1	-0.0649565	0.345248	0.921332	4.62e-49	not-changed	upregulated	not-changed_upregulated
SERHL2	-0.149059	0.621059	1.74313	1.1e-12	not-changed	upregulated	not-changed_not-changed
CSNK1A1	0.0647111	0.345338	0.652684	4.12e-24	not-changed	upregulated	not-changed_upregulated
RECK	-0.115525	0.502412	-0.174571	0.300149	not-changed	not-changed	not-changed_not-changed
RNF207	0.14259	0.604515	-2.52854	1.11e-16	not-changed	downregulated	not-changed_downregulated
SNX2	-0.106025	0.477337	0.969999	4.16e-12	not-changed	upregulated	not-changed_upregulated
ZNF354B	0.116026	0.504685	-0.584913	0.000339096	not-changed	not-changed	not-changed_downregulated
NUDT2	-0.106117	0.479733	0.578342	1.44e-05	not-changed	not-changed	not-changed_not-changed
ZC3HC1	-0.0928836	0.435504	1.4268	5.6e-39	not-changed	upregulated	not-changed_upregulated
NCAPH2	0.124155	0.534253	-0.0365581	0.865035	not-changed	not-changed	not-changed_downregulated
NLRP14	-0.187417	0.795561	0.667353	0.291993	not-changed	not-changed	not-changed_not-changed
GPR68	0.170478	0.736217	0.370226	0.411215	not-changed	not-changed	not-changed_not-changed
CHST2	0.128177	0.560951	-4.15681	1.97e-85	not-changed	downregulated	upregulated_downregulated
GRM6	0.212107	0.902079	3.45904	0.0036587	not-changed	upregulated	not-changed_not-changed
ECSIT	0.121224	0.535935	0.753919	4.6e-05	not-changed	upregulated	upregulated_not-changed
ARMCX4	0.101298	0.477833	-2.62615	2.4e-74	not-changed	downregulated	upregulated_downregulated
ENTPD7	-0.0860079	0.428097	0.47896	1.56e-06	not-changed	not-changed	not-changed_not-changed
PPP2R1A	-0.0954137	0.460081	1.27697	7.94e-26	not-changed	upregulated	not-changed_upregulated
PTP4A2	0.0830218	0.424008	-0.0666212	0.527435	not-changed	not-changed	not-changed_not-changed
TUFM	0.0951941	0.458378	0.73503	1.47e-09	not-changed	upregulated	not-changed_not-changed
ZCWPW2	0.161881	0.708307	0.275642	0.466784	not-changed	not-changed	not-changed_not-changed
NFE2	-0.154559	0.67943	-0.507244	0.150591	not-changed	not-changed	not-changed_not-changed
TLN2	0.0918077	0.450117	-0.440716	0.000133942	not-changed	not-changed	not-changed_not-changed
ATG16L1	-0.0955102	0.464404	0.442049	0.00035762	not-changed	not-changed	not-changed_not-changed
MTRF1	-0.142777	0.636513	0.753755	0.00762444	not-changed	upregulated	downregulated_upregulated
RBM19	-0.0804748	0.422753	-0.447446	2.4e-06	not-changed	not-changed	not-changed_not-changed
CCDC115	0.0783529	0.415449	2.12585	4.02e-140	not-changed	upregulated	not-changed_upregulated
HS2ST1	0.0935727	0.461814	-0.162231	0.188926	not-changed	not-changed	not-changed_not-changed
CTTN	0.0867984	0.442996	0.590826	3.69e-08	not-changed	upregulated	not-changed_not-changed
PIM3	-0.139756	0.623673	-3.64705	1.6e-41	not-changed	downregulated	upregulated_downregulated
WNK3	0.108846	0.512796	2.66336	1.93e-71	not-changed	upregulated	not-changed_upregulated
NUB1	0.108237	0.512945	0.393754	0.0128287	not-changed	not-changed	not-changed_upregulated
SS18	-0.112593	0.531687	0.963453	1.32e-08	not-changed	upregulated	downregulated_upregulated
DHRSX	-0.0792844	0.423905	-2.07201	1.65e-87	not-changed	downregulated	not-changed_downregulated
CYP39A1	-0.173632	0.789362	1.18359	0.028564	not-changed	upregulated	not-changed_upregulated
KEAP1	-0.08215	0.439298	0.431937	1.74e-05	not-changed	not-changed	not-changed_not-changed
ATP13A1	0.0916727	0.465094	-1.99378	5.53e-62	not-changed	downregulated	not-changed_downregulated
SP100	-0.123536	0.583112	0.215894	0.303442	not-changed	not-changed	downregulated_not-changed
USP12	-0.0934453	0.473811	-2.26071	1.69e-71	not-changed	downregulated	not-changed_downregulated
ZNF585B	-0.120131	0.572432	0.52214	0.00759551	not-changed	not-changed	downregulated_upregulated
ACAD8	-0.0922124	0.469081	1.1246	2.54e-21	not-changed	upregulated	not-changed_not-changed
RGPD2	-0.21692	0.963337	-2.57258	0.564335	not-changed	not-changed	not-changed_not-changed
ARL4C	0.0697945	0.400968	-1.59867	1.93e-84	not-changed	downregulated	upregulated_not-changed
IPPK	-0.0984712	0.493617	0.618768	3.78e-06	not-changed	upregulated	not-changed_not-changed
ARL6IP6	0.0997029	0.500804	2.23174	2.77e-60	not-changed	upregulated	not-changed_upregulated
CCL27	-0.19106	0.854524	0.649924	0.47559	not-changed	not-changed	not-changed_not-changed
EIF4E2	0.0649316	0.392989	0.856512	1.6e-34	not-changed	upregulated	not-changed_upregulated
SH3RF1	-0.0801476	0.437202	0.271343	0.0055953	not-changed	not-changed	not-changed_not-changed
KCTD5	-0.099918	0.504057	-2.0885	5.78e-49	not-changed	downregulated	not-changed_downregulated
GOLGA3	-0.0757156	0.426388	-0.0500769	0.608399	not-changed	not-changed	not-changed_not-changed
LSMEM1	0.131814	0.620592	-0.46345	0.0512797	not-changed	not-changed	not-changed_not-changed
HSPA13	-0.0883956	0.467555	1.27101	6.87e-29	not-changed	upregulated	downregulated_upregulated
TMPRSS5	0.169244	0.791152	-3.42519	0.000425817	not-changed	downregulated	not-changed_downregulated
NXT1	0.112851	0.559763	2.60543	2.98e-50	not-changed	upregulated	not-changed_upregulated
HYI	0.11206	0.55693	0.0625956	0.749549	not-changed	not-changed	upregulated_downregulated
ZXDC	-0.0650484	0.401968	-2.36966	2.86e-197	not-changed	downregulated	not-changed_downregulated
DEDD2	-0.115108	0.576422	1.27146	3.46e-11	not-changed	upregulated	upregulated_not-changed
GALNTL6	0.155657	0.743222	3.57293	5.48e-30	not-changed	upregulated	not-changed_upregulated
IGFLR1	-0.12912	0.620592	1.00202	8.32e-06	not-changed	upregulated	not-changed_not-changed
KANSL1	0.0830915	0.464822	-1.19461	1.17e-28	not-changed	downregulated	not-changed_downregulated
PANK1	-0.105731	0.539121	-0.58166	0.000397486	not-changed	not-changed	downregulated_downregulated
POLRMT	0.113902	0.577872	-1.94419	4.29e-24	not-changed	downregulated	not-changed_downregulated
FEZF1	-0.133723	0.644002	-0.264146	0.339045	not-changed	not-changed	not-changed_upregulated
COPB2	-0.0781181	0.450676	0.223312	0.0258804	not-changed	not-changed	not-changed_upregulated
HIF1AN	-0.0717298	0.42761	0.808914	9.15e-22	not-changed	upregulated	not-changed_upregulated
DCTPP1	-0.0911662	0.494536	1.65554	1.92e-41	not-changed	upregulated	not-changed_upregulated
MIA3	0.109122	0.56141	-0.35593	0.0499609	not-changed	not-changed	not-changed_not-changed
ZNF304	-0.0805413	0.463063	0.869081	7.4e-18	not-changed	upregulated	not-changed_not-changed
CASP2	0.0793353	0.456265	1.59548	1.04e-60	not-changed	upregulated	not-changed_upregulated
MYL5	0.127469	0.625815	-0.201618	0.424687	not-changed	not-changed	upregulated_downregulated
MTMR1	-0.0911101	0.496474	-1.70829	2.26e-40	not-changed	downregulated	downregulated_downregulated
ALKBH5	-0.0646176	0.418645	-0.083337	0.291231	not-changed	not-changed	not-changed_downregulated
TRIP12	0.0919828	0.503108	-1.30105	8.78e-24	not-changed	downregulated	not-changed_downregulated
CNPY2	-0.109541	0.576223	0.929312	4.6e-07	not-changed	upregulated	not-changed_not-changed
DBX1	0.16856	0.816427	-5.993	6.92e-06	not-changed	downregulated	upregulated_downregulated
KPNA3	-0.102472	0.544285	0.338898	0.0378561	not-changed	not-changed	downregulated_upregulated
EIF4A2	0.0807711	0.471268	-0.137016	0.217786	not-changed	not-changed	not-changed_downregulated
ADAR	0.0826386	0.482428	0.116157	0.322942	not-changed	not-changed	not-changed_not-changed
MUSTN1	-0.150961	0.755702	2.75727	2.31e-13	not-changed	upregulated	downregulated_upregulated
ROPN1L	-0.152566	0.765247	2.7299	4.88e-13	not-changed	upregulated	not-changed_upregulated
CHRNA6	0.191439	0.906424	4.2913	5.82e-05	not-changed	upregulated	downregulated_upregulated
TIMM50	0.10121	0.555634	-0.552888	0.00073376	not-changed	not-changed	upregulated_downregulated
RSU1	0.128308	0.652044	2.3434	6.55e-19	not-changed	upregulated	downregulated_upregulated
TMEM161B	-0.0863151	0.501963	1.24986	7.42e-28	not-changed	upregulated	not-changed_upregulated
ERC2	0.0996699	0.552127	2.05252	4.92e-49	not-changed	upregulated	not-changed_upregulated
FOXG1	-0.164679	0.819777	-2.90104	0.00199969	not-changed	downregulated	not-changed_not-changed
MYNN	-0.072222	0.45296	1.31317	1.09e-51	not-changed	upregulated	not-changed_upregulated
COMMD4	0.123001	0.640767	-0.795858	0.00144725	not-changed	downregulated	not-changed_downregulated
CSAG3	0.151275	0.770318	0.539732	0.239219	not-changed	not-changed	not-changed_not-changed
HMG20B	-0.0948677	0.534643	-0.894771	6.3e-10	not-changed	downregulated	not-changed_downregulated
INIP	-0.0685767	0.444042	2.39768	5.91e-223	not-changed	upregulated	not-changed_upregulated
NSFL1C	0.0541908	0.400286	1.26939	2.07e-105	not-changed	upregulated	not-changed_upregulated
UCHL3	0.0818583	0.489494	1.18706	9.15e-29	not-changed	upregulated	not-changed_upregulated
CYB561	-0.105231	0.582841	-1.3363	1.61e-13	not-changed	downregulated	not-changed_downregulated
HPS5	0.0695055	0.44683	0.135435	0.121415	not-changed	not-changed	not-changed_not-changed
RBM3	0.0809808	0.491316	0.395767	0.000428835	not-changed	not-changed	not-changed_not-changed
TBC1D7	0.118108	0.623076	1.61201	5.48e-13	not-changed	upregulated	upregulated_not-changed
DCLRE1B	0.0836437	0.500322	1.03659	1.05e-21	not-changed	upregulated	not-changed_upregulated
MFSD9	-0.0602411	0.423097	0.594803	7.13e-20	not-changed	upregulated	not-changed_upregulated
NDUFAF3	-0.0677605	0.445123	1.11894	1.26e-46	not-changed	upregulated	not-changed_upregulated
POTEF	-0.135064	0.686369	0.745447	0.00982278	not-changed	upregulated	not-changed_not-changed
URI1	0.0782421	0.484204	-2.11744	6.55e-86	not-changed	downregulated	not-changed_downregulated
LY6G5B	0.10715	0.599101	-1.3822	1.37e-12	not-changed	downregulated	not-changed_downregulated
CDK4	0.0848032	0.50869	0.309428	0.012148	not-changed	not-changed	not-changed_not-changed
SPTSSA	-0.0880066	0.518089	2.4875	1.23e-88	not-changed	upregulated	not-changed_upregulated
GATA6	-0.135653	0.700748	-2.23856	3.56e-08	not-changed	downregulated	downregulated_downregulated
ZNF35	-0.0582201	0.423402	-0.232342	0.000568672	not-changed	not-changed	not-changed_not-changed
C14orf28	-0.113589	0.62231	0.736569	0.000322517	not-changed	upregulated	not-changed_downregulated
GATM	0.102099	0.584782	0.71484	4.5e-05	not-changed	upregulated	not-changed_upregulated
TCEAL8	-0.0979109	0.564103	1.29878	1.75e-16	not-changed	upregulated	downregulated_upregulated
ZNF691	0.0892982	0.530639	1.50229	2.93e-33	not-changed	upregulated	not-changed_upregulated
ZNFX1	0.0826217	0.506629	-0.535795	5.02e-06	not-changed	not-changed	not-changed_not-changed
RIMBP3	0.115712	0.631994	-1.07535	3.08e-06	not-changed	downregulated	upregulated_downregulated
ISY1	-0.105541	0.599732	-0.15426	0.440316	not-changed	not-changed	not-changed_not-changed
EMC6	-0.09299	0.545055	1.93214	2.38e-43	not-changed	upregulated	not-changed_upregulated
PHF13	-0.0943809	0.556117	0.49354	0.00113469	not-changed	not-changed	not-changed_not-changed
SREBF1	-0.101317	0.588842	-3.76982	5.33e-99	not-changed	downregulated	not-changed_downregulated
ACTL10	0.130211	0.689052	-5.36306	9.86e-57	not-changed	downregulated	not-changed_downregulated
ZNF782	0.131487	0.69407	0.268	0.400845	not-changed	not-changed	downregulated_upregulated
ACTN4	0.072722	0.480016	-2.45474	9.98e-141	not-changed	downregulated	not-changed_downregulated
COX6B1	-0.081971	0.51397	1.50572	7.04e-38	not-changed	upregulated	not-changed_upregulated
ATG4D	0.105111	0.606077	-3.52941	3.27e-71	not-changed	downregulated	upregulated_downregulated
DNALI1	0.0743086	0.48924	1.20454	1.54e-41	not-changed	upregulated	not-changed_upregulated
GTF2A2	0.135976	0.724657	1.73351	1.39e-06	not-changed	upregulated	downregulated_upregulated
SUPT3H	0.100011	0.593598	-0.389692	0.0281482	not-changed	not-changed	upregulated_downregulated
TRIB3	0.106786	0.612722	-2.09051	3.24e-26	not-changed	downregulated	not-changed_downregulated
ZMYM3	0.0639258	0.454555	0.695499	1.06e-18	not-changed	upregulated	not-changed_upregulated
L3MBTL1	0.103032	0.605224	-1.58239	1.3e-15	not-changed	downregulated	not-changed_downregulated
LIG3	-0.065601	0.46319	-0.595621	1.6e-12	not-changed	downregulated	not-changed_not-changed
PTGES2	0.0914492	0.554566	-3.44143	1.87e-114	not-changed	downregulated	not-changed_downregulated
ADAMTS2	0.0931364	0.565634	-3.15845	3.67e-82	not-changed	downregulated	upregulated_downregulated
C1orf56	0.110964	0.634795	5.14141	6.96e-208	not-changed	upregulated	not-changed_upregulated
ERMAP	-0.0822368	0.525829	0.100248	0.410552	not-changed	not-changed	downregulated_not-changed
GLOD4	0.0781319	0.504398	1.00707	2.87e-20	not-changed	upregulated	not-changed_upregulated
OBSCN	-0.0984034	0.587189	-4.73186	1.9e-124	not-changed	downregulated	not-changed_downregulated
SPECC1L-ADORA2A	0.189125	0.951299	3.13825	0.270846	not-changed	not-changed	not-changed_upregulated
BTG1	0.0839329	0.532155	-2.28012	1.09e-71	not-changed	downregulated	not-changed_downregulated
UBE2Q2	0.095359	0.584442	-0.750451	5.17e-06	not-changed	downregulated	not-changed_downregulated
RAD21	-0.0766975	0.505088	-0.216909	0.0524278	not-changed	not-changed	downregulated_not-changed
CCL28	0.150359	0.808217	-1.85831	0.00201905	not-changed	downregulated	not-changed_downregulated
LRRC9	-0.126895	0.700891	0.98106	0.000362307	not-changed	upregulated	downregulated_upregulated
ZKSCAN2	0.0824957	0.541805	-0.469086	0.000254003	not-changed	not-changed	not-changed_downregulated
MED10	-0.0991467	0.609514	0.713412	9.22e-05	not-changed	upregulated	not-changed_not-changed
INTS2	-0.0710252	0.498263	0.145227	0.150068	not-changed	not-changed	not-changed_not-changed
VBP1	0.0737243	0.508642	1.29358	6.53e-36	not-changed	upregulated	not-changed_upregulated
EDC3	0.0576814	0.454458	0.288612	6.76e-05	not-changed	not-changed	not-changed_not-changed
METTL24	-0.147686	0.813667	-3.66699	5.11e-05	not-changed	downregulated	not-changed_downregulated
RFK	-0.0753801	0.521214	2.54885	2.86e-129	not-changed	upregulated	not-changed_upregulated
C4B	0.17022	0.913981	-3.06333	0.0408573	not-changed	downregulated	not-changed_downregulated
HIBCH	0.0782004	0.534821	0.223081	0.0610536	not-changed	not-changed	not-changed_upregulated
MRPS11	-0.0958456	0.60968	1.82278	3.21e-26	not-changed	upregulated	not-changed_upregulated
CDHR5	0.16194	0.889171	1.40424	0.115049	not-changed	not-changed	not-changed_not-changed
SIK2	-0.0739498	0.523603	-0.547258	5.76e-07	not-changed	not-changed	not-changed_not-changed
ZXDA	-0.0891003	0.585396	-0.0699283	0.664348	not-changed	not-changed	not-changed_downregulated
NCOA3	0.0857683	0.578691	0.577883	6.46e-05	not-changed	not-changed	not-changed_upregulated
NFRKB	0.0658346	0.496197	0.0825926	0.384631	not-changed	not-changed	not-changed_not-changed
AMER1	0.080741	0.556223	-2.55791	4.53e-76	not-changed	downregulated	not-changed_downregulated
NDNF	0.136766	0.783195	-1.34927	0.00523624	not-changed	downregulated	upregulated_not-changed
PLEKHA3	-0.0820547	0.562151	-2.00843	1.54e-46	not-changed	downregulated	not-changed_downregulated
ALAS1	0.0730606	0.525323	1.82093	1.57e-67	not-changed	upregulated	not-changed_upregulated
CT55	-0.155253	0.862759	1.07323	0.132357	not-changed	not-changed	not-changed_not-changed
ZNF830	0.0711564	0.517819	0.0830797	0.440088	not-changed	not-changed	not-changed_not-changed
LINC00672	-0.104929	0.652366	2.52114	8.2e-41	not-changed	upregulated	not-changed_upregulated
RLN1	0.161311	0.893504	2.40327	0.00881844	not-changed	upregulated	not-changed_not-changed
CPT2	-0.0851903	0.585321	0.501361	0.000632413	not-changed	not-changed	not-changed_not-changed
TBL3	-0.10664	0.661162	-0.361354	0.125565	not-changed	not-changed	not-changed_downregulated
RBBP7	-0.0610499	0.4862	0.910946	4.53e-29	not-changed	upregulated	not-changed_upregulated
QRSL1	0.0773655	0.551379	1.15116	3.69e-23	not-changed	upregulated	not-changed_upregulated
CISD2	-0.0740786	0.538072	2.89428	4.79e-155	not-changed	upregulated	not-changed_upregulated
ALG5	0.0806968	0.574403	2.01153	2.05e-54	not-changed	upregulated	not-changed_upregulated
YME1L1	-0.0390255	0.42329	-1.0664	2.82e-118	not-changed	downregulated	not-changed_downregulated
GMFB	-0.0742806	0.541584	1.02368	1.64e-19	not-changed	upregulated	not-changed_not-changed
MLH1	-0.0516892	0.46102	-0.188728	0.00404555	not-changed	not-changed	not-changed_not-changed
BDP1	0.0737124	0.53979	-0.375396	0.0010633	not-changed	not-changed	not-changed_not-changed
FRK	-0.137841	0.804301	0.153775	0.770119	not-changed	not-changed	not-changed_not-changed
MALT1	0.0687761	0.520932	-2.95071	1.3e-119	not-changed	downregulated	not-changed_downregulated
MARVELD1	-0.0654038	0.509798	-1.4872	2.12e-53	not-changed	downregulated	not-changed_downregulated
TARDBP	0.0587714	0.486447	-0.340085	2.31e-05	not-changed	not-changed	not-changed_not-changed
UFC1	0.0703163	0.530534	0.899153	2.55e-18	not-changed	upregulated	not-changed_upregulated
DEPDC4	-0.121893	0.741067	1.45465	4.64e-07	not-changed	upregulated	not-changed_upregulated
PICALM	0.105635	0.671298	-1.37678	3.51e-09	not-changed	downregulated	downregulated_not-changed
VGF	-0.106808	0.679367	-6.19622	1.19e-122	not-changed	downregulated	not-changed_downregulated
EBP	-0.10231	0.663834	2.08598	1.15e-21	not-changed	upregulated	not-changed_upregulated
SMURF1	0.0497504	0.464176	-2.29359	3.06e-238	not-changed	downregulated	not-changed_downregulated
SCNM1	0.087477	0.609862	1.72433	5.43e-28	not-changed	upregulated	not-changed_upregulated
SLC29A3	0.0695934	0.534055	1.1041	6.82e-34	not-changed	upregulated	not-changed_upregulated
CCDC51	0.0815691	0.596847	0.789614	2.75e-08	not-changed	upregulated	not-changed_not-changed
CENPI	0.075716	0.572039	-0.769612	6.22e-10	not-changed	downregulated	not-changed_not-changed
SLC38A6	0.102839	0.672876	1.60381	2.5e-15	not-changed	upregulated	not-changed_upregulated
WAC	0.0709283	0.540936	-0.919864	3.12e-17	not-changed	downregulated	not-changed_downregulated
MGAT1	-0.0804337	0.598978	-0.995196	4.16e-12	not-changed	downregulated	not-changed_downregulated
PRAMEF1	-0.126561	0.783272	-0.242056	0.585865	not-changed	not-changed	not-changed_not-changed
ERCC8	0.0899298	0.632112	2.13121	1.23e-36	not-changed	upregulated	downregulated_upregulated
GIN1	0.102411	0.679498	0.769155	0.000698286	not-changed	upregulated	downregulated_upregulated
MLX	0.088702	0.627174	1.46529	3.78e-18	not-changed	upregulated	not-changed_upregulated
OST4	-0.0743407	0.581862	1.28673	5.13e-25	not-changed	upregulated	not-changed_upregulated
STAU1	-0.0560871	0.502448	0.553287	1.68e-12	not-changed	not-changed	not-changed_upregulated
TRIB2	0.0598586	0.514113	0.401042	3.46e-06	not-changed	not-changed	not-changed_not-changed
NFU1	0.0784578	0.598978	2.01738	7.21e-51	not-changed	upregulated	not-changed_upregulated
AACS	0.0940526	0.655687	-0.233082	0.260709	not-changed	not-changed	not-changed_downregulated
ZNF365	-0.0969814	0.6701	0.118719	0.586149	not-changed	not-changed	downregulated_not-changed
FGF22	0.142513	0.860528	-3.84138	0.00187029	not-changed	downregulated	not-changed_downregulated
LRRC36	0.140442	0.850549	3.00366	4.95e-09	not-changed	upregulated	not-changed_upregulated
ZNF738	-0.0773942	0.600222	1.8484	5.57e-42	not-changed	upregulated	not-changed_upregulated
IAPP	-0.151785	0.907553	1.86408	0.0762532	not-changed	not-changed	not-changed_not-changed
RBM41	0.0800989	0.610794	0.301891	0.0411696	not-changed	not-changed	downregulated_upregulated
PTPRF	0.0507004	0.495824	-1.6983	1.52e-129	not-changed	downregulated	not-changed_downregulated
ARMC1	-0.0641737	0.549881	0.838501	3.16e-17	not-changed	upregulated	not-changed_upregulated
CIR1	0.0986505	0.684295	-0.544265	0.0184238	not-changed	not-changed	downregulated_upregulated
FUNDC1	0.0882933	0.647491	1.64672	3.75e-21	not-changed	upregulated	not-changed_upregulated
INPP5J	-0.0645738	0.552506	0.0957755	0.347567	not-changed	not-changed	not-changed_not-changed
PCGF1	0.0998573	0.692341	1.03359	7.6e-06	not-changed	upregulated	not-changed_upregulated
RINT1	-0.0943675	0.670565	1.27639	4.43e-10	not-changed	upregulated	downregulated_upregulated
SLC22A31	0.0987609	0.686644	-3.45281	1.56e-36	not-changed	downregulated	upregulated_downregulated
ZFP69	-0.0850387	0.63909	-2.29863	5.29e-34	not-changed	downregulated	not-changed_downregulated
TFDP1	0.0448141	0.481381	-2.0994	1.89e-243	not-changed	downregulated	not-changed_downregulated
PPCS	0.0680576	0.574039	1.95511	2.28e-74	not-changed	upregulated	not-changed_upregulated
NT5DC2	-0.0721695	0.594104	-3.37944	1.29e-153	not-changed	downregulated	upregulated_downregulated
PAQR8	-0.0721572	0.595042	-0.360358	0.00407502	not-changed	not-changed	not-changed_downregulated
ZNF710	0.061613	0.543138	-0.992076	2.34e-25	not-changed	downregulated	not-changed_downregulated
DRAM2	0.0930689	0.670769	1.70299	2.68e-17	not-changed	upregulated	not-changed_upregulated
ARFGAP3	-0.0538925	0.516373	0.84011	3.62e-30	not-changed	upregulated	not-changed_upregulated
CD36	0.127217	0.815845	1.19117	0.00592285	not-changed	upregulated	upregulated_not-changed
ARAP1	-0.0803254	0.627513	-5.20746	1.5e-161	not-changed	downregulated	not-changed_downregulated
CTSA	-0.0737572	0.60895	0.582363	1.13e-05	not-changed	not-changed	not-changed_upregulated
GOSR2	-0.0732118	0.605524	1.61114	5.28e-35	not-changed	upregulated	not-changed_upregulated
MRPL38	0.085934	0.650831	0.988436	2.29e-08	not-changed	upregulated	not-changed_not-changed
BCAP31	0.0799013	0.632296	0.94785	1.31e-09	not-changed	upregulated	not-changed_not-changed
IL11	0.0703565	0.598144	-5.24781	1.21e-171	not-changed	downregulated	not-changed_downregulated
MCRS1	0.0449403	0.496474	1.06723	8.89e-71	not-changed	upregulated	not-changed_upregulated
SPDYE6	0.138235	0.879325	3.05764	1.14e-07	not-changed	upregulated	not-changed_upregulated
GABRA3	0.091112	0.676106	4.47184	9.9e-182	not-changed	upregulated	not-changed_upregulated
PIWIL4	-0.123573	0.814854	-1.0693	0.0366129	not-changed	downregulated	not-changed_not-changed
ZNF395	0.0710691	0.600399	-1.88872	3.43e-46	not-changed	downregulated	not-changed_downregulated
PTCHD4	0.109683	0.771602	-0.291775	0.404799	not-changed	not-changed	upregulated_not-changed
BABAM1	0.0754315	0.618575	1.08793	1.06e-14	not-changed	upregulated	not-changed_not-changed
KCNS3	-0.0677735	0.595429	-0.204764	0.0895006	not-changed	not-changed	upregulated_not-changed
SNAPC5	-0.086713	0.669621	0.916694	3.62e-07	not-changed	upregulated	not-changed_upregulated
FGD3	0.0948269	0.7012	-0.176081	0.453515	not-changed	not-changed	not-changed_downregulated
PWP1	0.0607346	0.570977	1.06622	3.63e-27	not-changed	upregulated	not-changed_upregulated
NCLN	-0.0822519	0.655973	-1.05903	9.52e-10	not-changed	downregulated	not-changed_downregulated
PPP1R8	0.0678881	0.599953	0.848921	1.44e-12	not-changed	upregulated	not-changed_upregulated
RIN1	0.0840246	0.66385	-3.20378	2.21e-36	not-changed	downregulated	not-changed_downregulated
ZNF417	-0.0725491	0.61544	-1.97327	3.3e-46	not-changed	downregulated	not-changed_downregulated
E2F6	0.0776636	0.641361	-1.58579	3.61e-24	not-changed	downregulated	not-changed_downregulated
THOC1	-0.0613813	0.577665	-0.328239	0.00160262	not-changed	not-changed	not-changed_not-changed
TMOD3	0.071847	0.613742	0.911086	4.1e-12	not-changed	upregulated	not-changed_upregulated
LEMD3	-0.0578315	0.560798	-2.2065	9.68e-113	not-changed	downregulated	not-changed_downregulated
CCDC120	-0.0631693	0.585827	-1.12255	6.86e-24	not-changed	downregulated	not-changed_downregulated
SLU7	-0.0736762	0.624247	0.219417	0.132357	not-changed	not-changed	downregulated_upregulated
RPS6KB2	-0.0634475	0.590893	0.860878	1.6e-15	not-changed	upregulated	not-changed_not-changed
ZNF569	-0.0762618	0.642968	0.397675	0.00987691	not-changed	not-changed	not-changed_upregulated
HS6ST3	0.0997679	0.751447	1.04952	2.39e-05	not-changed	upregulated	not-changed_upregulated
LARS2	-0.06662	0.607132	-0.83611	6.23e-12	not-changed	downregulated	not-changed_downregulated
SORD	0.0731327	0.631953	-0.0232441	0.887903	not-changed	not-changed	not-changed_not-changed
UQCRFS1	-0.0770953	0.65021	2.04023	1.87e-38	not-changed	upregulated	not-changed_upregulated
GET4	0.0919318	0.714058	-1.29515	3.22e-08	not-changed	downregulated	upregulated_downregulated
TRAF3	-0.0536472	0.558631	-2.29146	3.3e-125	not-changed	downregulated	upregulated_downregulated
GADD45GIP1	-0.0902205	0.705219	-1.35637	1.18e-09	not-changed	downregulated	not-changed_downregulated
GHITM	0.0578548	0.584202	2.1916	1.78e-111	not-changed	upregulated	not-changed_upregulated
ADAM29	0.136472	0.904261	3.75446	3.21e-07	not-changed	upregulated	not-changed_upregulated
COG8	-0.0558535	0.578555	0.534307	5.42e-09	not-changed	not-changed	not-changed_not-changed
FKBP15	0.0765088	0.660297	-0.818227	5.4e-07	not-changed	downregulated	downregulated_not-changed
GRIN3A	-0.103714	0.785075	1.90878	6.03e-11	not-changed	upregulated	not-changed_upregulated
NDUFB5	0.0653254	0.618118	1.43816	7.47e-33	not-changed	upregulated	not-changed_upregulated
RAD1	-0.0477222	0.542862	0.805241	4.86e-30	not-changed	upregulated	not-changed_upregulated
EBLN2	-0.0975332	0.766368	-0.584599	0.05732	not-changed	not-changed	downregulated_downregulated
AGFG1	0.0716762	0.649414	-1.22545	8.54e-17	not-changed	downregulated	not-changed_downregulated
SLC25A16	0.0639109	0.618575	-0.630058	1.23e-07	not-changed	downregulated	not-changed_downregulated
SYVN1	0.0623505	0.613031	-0.0484554	0.701366	not-changed	not-changed	not-changed_not-changed
ZNF749	-0.0570493	0.596707	0.067605	0.504566	not-changed	not-changed	not-changed_not-changed
STK31	0.112342	0.830346	-1.80226	0.0006354	not-changed	downregulated	not-changed_not-changed
C1orf131	-0.0631115	0.62278	0.445674	0.000121795	not-changed	not-changed	downregulated_upregulated
USP14	0.0531518	0.59555	0.493306	1.41e-07	not-changed	not-changed	not-changed_upregulated
EXT2	-0.0391454	0.536304	0.925609	6.44e-60	not-changed	upregulated	not-changed_upregulated
RAD51D	-0.0710222	0.659812	0.812438	2.75e-08	not-changed	upregulated	not-changed_not-changed
WDR44	-0.0683156	0.649448	1.03549	4.82e-14	not-changed	upregulated	downregulated_upregulated
ZNF225	-0.0677299	0.649448	0.981461	3.33e-15	not-changed	upregulated	not-changed_upregulated
PEX1	0.0595297	0.619689	0.0589994	0.622272	not-changed	not-changed	not-changed_not-changed
ADRA2C	0.0815026	0.718652	-5.71219	8.09e-60	not-changed	downregulated	upregulated_downregulated
PELI1	0.0588419	0.620592	3.17539	9.03e-188	not-changed	upregulated	not-changed_upregulated
RER1	-0.0542762	0.605529	1.09914	7.34e-30	not-changed	upregulated	not-changed_not-changed
MRPL34	-0.0612668	0.629975	1.40503	4.25e-34	not-changed	upregulated	not-changed_not-changed
PRSS33	0.115508	0.861041	-4.58536	9.67e-05	not-changed	downregulated	upregulated_downregulated
SLC5A12	-0.0956969	0.786373	-2.85501	5.08e-11	not-changed	downregulated	downregulated_downregulated
CCDC87	0.106656	0.828168	1.34738	0.000328656	not-changed	upregulated	not-changed_upregulated
POLDIP2	-0.050504	0.596308	0.534708	1.79e-09	not-changed	not-changed	not-changed_not-changed
MRPL33	-0.0637388	0.645156	1.29346	3.28e-25	not-changed	upregulated	not-changed_upregulated
RBMX2	0.0696032	0.665162	-0.265159	0.0832725	not-changed	not-changed	not-changed_not-changed
IGF2BP1	-0.0427077	0.569762	-1.27545	1.04e-73	not-changed	downregulated	not-changed_downregulated
UBE3C	-0.0560387	0.614672	-1.8113	1.61e-66	not-changed	downregulated	not-changed_downregulated
HSD17B7	0.0576035	0.621405	1.76603	7.12e-72	not-changed	upregulated	downregulated_upregulated
PHTF2	0.0621874	0.643402	1.11329	1.37e-20	not-changed	upregulated	not-changed_upregulated
RARS2	-0.0512054	0.601923	1.98894	3.41e-112	not-changed	upregulated	not-changed_upregulated
ALDH3A2	0.0509066	0.600564	0.705422	2.16e-15	not-changed	upregulated	not-changed_not-changed
HELQ	-0.0548744	0.618019	-0.337517	0.000938032	not-changed	not-changed	not-changed_not-changed
TTC14	-0.0777019	0.707121	-1.39818	6.17e-13	not-changed	downregulated	not-changed_downregulated
MCM9	-0.0700897	0.676389	-0.917634	5.52e-09	not-changed	downregulated	not-changed_not-changed
RFX5	0.0525549	0.610159	-1.51455	4.19e-54	not-changed	downregulated	not-changed_downregulated
ASPSCR1	-0.0787617	0.721129	-2.5675	6.51e-35	not-changed	downregulated	not-changed_downregulated
CTBP2	-0.0442069	0.58391	-1.40761	1.72e-77	not-changed	downregulated	not-changed_downregulated
EN2	0.0931393	0.788781	-1.67331	2.34e-06	not-changed	downregulated	upregulated_downregulated
QDPR	-0.0698664	0.677141	0.605006	0.000120718	not-changed	upregulated	not-changed_not-changed
UTY	-0.0711016	0.67958	0.104202	0.542499	not-changed	not-changed	not-changed_not-changed
RHD	-0.125608	0.910821	2.24825	0.00612718	not-changed	upregulated	not-changed_not-changed
SP3	0.0512203	0.609361	-0.649261	4.09e-12	not-changed	downregulated	not-changed_downregulated
WDR59	-0.058802	0.639067	-3.06372	3.12e-133	not-changed	downregulated	not-changed_downregulated
ZCRB1	-0.0628195	0.649972	0.745949	5.1e-09	not-changed	upregulated	not-changed_upregulated
DLD	0.0520487	0.61336	1.3826	2.99e-48	not-changed	upregulated	not-changed_upregulated
SLC12A2	-0.0514021	0.610976	1.00123	1.63e-27	not-changed	upregulated	not-changed_upregulated
CTTNBP2NL	-0.0728833	0.696305	0.712515	4.54e-05	not-changed	upregulated	downregulated_upregulated
EMC3	0.0651642	0.66961	1.89437	1.51e-42	not-changed	upregulated	not-changed_upregulated
RDH14	0.0691607	0.685562	-1.91606	9.24e-31	not-changed	downregulated	not-changed_downregulated
SHISA2	-0.0436008	0.596417	0.521817	2.46e-12	not-changed	not-changed	upregulated_upregulated
EMC4	-0.054397	0.641579	1.65619	3.95e-54	not-changed	upregulated	not-changed_upregulated
PPP1R16A	0.0721397	0.70619	-1.06403	2.83e-09	not-changed	downregulated	not-changed_downregulated
GALNT8	-0.0753017	0.731085	0.0312895	0.8861	not-changed	not-changed	upregulated_not-changed
SLC35F4	0.113237	0.896578	2.66009	5.51e-06	not-changed	upregulated	downregulated_upregulated
STIM1	-0.0618859	0.669621	0.0708142	0.623791	not-changed	not-changed	not-changed_downregulated
TPM3	-0.0340868	0.567466	0.0747234	0.201019	not-changed	not-changed	not-changed_not-changed
CGRRF1	-0.0707046	0.704563	2.22688	2.38e-40	not-changed	upregulated	not-changed_upregulated
ZDHHC14	-0.0588095	0.659812	-2.04762	3.08e-55	not-changed	downregulated	not-changed_downregulated
SZRD1	-0.0543182	0.646279	-0.900317	3.69e-16	not-changed	downregulated	not-changed_downregulated
CRELD2	-0.0800922	0.768921	-0.792035	0.00187254	not-changed	downregulated	not-changed_downregulated
NUDT13	0.0844345	0.785199	-1.12132	9.74e-05	not-changed	downregulated	not-changed_not-changed
RNFT1	0.0741843	0.735204	1.11687	6.88e-09	not-changed	upregulated	not-changed_upregulated
AGMO	-0.109865	0.891178	0.100075	0.898383	not-changed	not-changed	not-changed_not-changed
DOCK10	-0.0803336	0.772653	2.55527	4.06e-29	not-changed	upregulated	downregulated_upregulated
CCHCR1	-0.0621725	0.67928	-0.750932	1.02e-07	not-changed	downregulated	not-changed_downregulated
DACT2	-0.0916097	0.815237	-0.525051	0.162224	not-changed	not-changed	upregulated_downregulated
MCCC1	0.044837	0.616703	1.00911	2e-40	not-changed	upregulated	not-changed_upregulated
ZNF415	0.0730455	0.737408	1.11088	6.94e-09	not-changed	upregulated	not-changed_upregulated
BIRC6	0.0675409	0.704103	-0.87944	1.23e-07	not-changed	downregulated	not-changed_downregulated
HIRA	-0.0475528	0.625549	-3.04608	1.15e-227	not-changed	downregulated	not-changed_downregulated
SOCS4	-0.0659727	0.70259	0.675036	2.92e-05	not-changed	upregulated	not-changed_upregulated
PI4K2A	0.0384354	0.600758	-2.19024	7.36e-191	not-changed	downregulated	not-changed_downregulated
ZNF404	-0.0624668	0.68833	-0.128418	0.373895	not-changed	not-changed	not-changed_not-changed
ARMC12	-0.0837842	0.79711	-0.258753	0.416188	not-changed	not-changed	not-changed_downregulated
CDKN2AIPNL	-0.0511681	0.648827	2.4985	3.14e-136	not-changed	upregulated	not-changed_upregulated
NFE2L1	0.0483301	0.638027	-3.15831	1.38e-236	not-changed	downregulated	not-changed_downregulated
AP4E1	-0.06195	0.692826	-0.137273	0.37303	not-changed	not-changed	not-changed_not-changed
C5orf22	-0.0635433	0.699704	2.1937	7.31e-49	not-changed	upregulated	not-changed_upregulated
GRIA3	0.0678104	0.72148	1.66767	2.36e-27	not-changed	upregulated	not-changed_upregulated
PLK3	0.0499008	0.649414	-1.46978	1.3e-45	not-changed	downregulated	upregulated_downregulated
TMEM181	0.0515175	0.654463	-0.132205	0.238789	not-changed	not-changed	not-changed_not-changed
NDUFA2	-0.0603112	0.69086	1.65493	6.07e-33	not-changed	upregulated	not-changed_upregulated
ARIH2	0.0295713	0.584646	0.536957	4.97e-28	not-changed	not-changed	not-changed_upregulated
NSMCE4A	-0.0576446	0.680365	1.11231	2.97e-18	not-changed	upregulated	not-changed_not-changed
TTC30A	-0.0675647	0.73034	2.00845	1.53e-33	not-changed	upregulated	not-changed_upregulated
DCXR	0.0877777	0.822079	0.993119	0.00629161	not-changed	upregulated	upregulated_not-changed
ARL6	0.0572856	0.683298	1.50927	3.51e-36	not-changed	upregulated	not-changed_upregulated
GPBP1	-0.045042	0.642904	0.201872	0.0289499	not-changed	not-changed	not-changed_upregulated
PBX1	-0.0652659	0.727914	2.28239	2.59e-40	not-changed	upregulated	not-changed_upregulated
PSTPIP1	-0.0777242	0.786162	-2.77245	1.55e-17	not-changed	downregulated	upregulated_downregulated
WNT6	-0.0972256	0.863061	-5.67833	1.01e-05	not-changed	downregulated	upregulated_downregulated
FAM86B1	0.0796736	0.795991	0.669647	0.0174483	not-changed	upregulated	downregulated_upregulated
MEIG1	0.103707	0.898538	2.15125	0.000194581	not-changed	upregulated	upregulated_not-changed
PPFIA1	-0.0480462	0.651009	-2.87904	3.53e-169	not-changed	downregulated	not-changed_downregulated
PRMT7	0.055216	0.684834	0.469108	0.000209283	not-changed	not-changed	not-changed_not-changed
PET117	-0.0648544	0.733572	0.877369	3.37e-07	not-changed	upregulated	not-changed_not-changed
PPM1K	0.0416366	0.641738	2.96106	0	not-changed	upregulated	not-changed_upregulated
FAM151B	0.0997262	0.89251	1.41591	0.00872297	not-changed	upregulated	not-changed_upregulated
CAPN2	0.0501503	0.674448	-1.49846	4.65e-41	not-changed	downregulated	not-changed_downregulated
CWC15	0.0532721	0.687028	0.901377	1.16e-13	not-changed	upregulated	not-changed_upregulated
GID8	0.0478658	0.66631	-0.532685	2.96e-07	not-changed	not-changed	not-changed_downregulated
TTC21A	0.0699591	0.779387	-1.7241	5.46e-12	not-changed	downregulated	upregulated_downregulated
TNIP1	-0.0518298	0.691919	-2.20907	4.8e-71	not-changed	downregulated	not-changed_downregulated
LRRIQ3	0.0940783	0.887004	1.60582	0.00137114	not-changed	upregulated	not-changed_upregulated
VILL	-0.0637763	0.756438	-2.26946	1.27e-27	not-changed	downregulated	not-changed_downregulated
ZNF687	-0.0472212	0.673679	-1.23996	3.2e-32	not-changed	downregulated	not-changed_downregulated
ZNF622	-0.0665284	0.772421	0.693336	0.00120336	not-changed	upregulated	upregulated_not-changed
CLCC1	0.045508	0.672959	0.738652	2.15e-14	not-changed	upregulated	not-changed_upregulated
KIAA1586	0.0583314	0.730855	1.50791	9.46e-23	not-changed	upregulated	not-changed_upregulated
SNX22	-0.0732091	0.797233	-0.630764	0.0178263	not-changed	downregulated	upregulated_not-changed
GPATCH1	-0.0515022	0.695173	0.269587	0.0273427	not-changed	not-changed	not-changed_not-changed
PODN	0.0800563	0.824385	-2.7703	1.55e-09	not-changed	downregulated	upregulated_downregulated
AGAP4	-0.0667441	0.776865	-2.11176	4.17e-21	not-changed	downregulated	not-changed_downregulated
B4GALT7	0.0532509	0.703096	0.654005	2.46e-07	not-changed	upregulated	not-changed_not-changed
FAM227A	0.0606546	0.74164	-0.813411	1.1e-06	not-changed	downregulated	not-changed_not-changed
FOXRED1	-0.0410306	0.654527	0.661596	1.99e-15	not-changed	upregulated	not-changed_not-changed
FADD	-0.0617907	0.755896	0.296523	0.117111	not-changed	not-changed	not-changed_downregulated
PURA	0.051985	0.703596	-0.812839	1.53e-10	not-changed	downregulated	not-changed_not-changed
POLR2J3	0.0914091	0.883306	3.04265	5.09e-08	not-changed	upregulated	not-changed_upregulated
SLC25A3	-0.0599883	0.751243	-0.232865	0.202267	not-changed	not-changed	not-changed_downregulated
FAM53A	0.0786546	0.831461	-1.10147	0.00168815	not-changed	downregulated	upregulated_downregulated
DNAJA2	0.0566744	0.738798	0.931819	2.98e-09	not-changed	upregulated	not-changed_upregulated
STARD10	0.0636428	0.777023	-0.651334	0.0018334	not-changed	downregulated	upregulated_downregulated
BID	-0.0427026	0.678608	2.00646	5.31e-115	not-changed	upregulated	not-changed_upregulated
BRF2	-0.0481436	0.69621	1.10854	2.07e-23	not-changed	upregulated	not-changed_upregulated
ZDHHC3	-0.0592022	0.758918	-0.0636022	0.748904	not-changed	not-changed	not-changed_downregulated
EIF4EBP1	0.0450453	0.687523	0.894924	4.22e-18	not-changed	upregulated	not-changed_upregulated
ZNF385C	0.0735253	0.818045	0.677925	0.0170666	not-changed	upregulated	not-changed_not-changed
PDE11A	-0.0807416	0.851589	1.06918	0.0017041	not-changed	upregulated	not-changed_not-changed
TXNL4B	-0.0562111	0.749563	-0.543633	0.000821586	not-changed	not-changed	not-changed_not-changed
YIPF6	-0.0355106	0.652719	1.5743	8.45e-109	not-changed	upregulated	not-changed_upregulated
BRK1	-0.0762634	0.832421	2.99087	8.25e-20	not-changed	upregulated	downregulated_upregulated
PGF	-0.0678981	0.80153	-3.24138	1.05e-32	not-changed	downregulated	upregulated_downregulated
ZNF526	-0.0389773	0.674087	0.293489	0.000363382	not-changed	not-changed	not-changed_not-changed
TMCO6	0.0488829	0.710678	-0.133245	0.276461	not-changed	not-changed	not-changed_not-changed
ZBTB43	-0.0482379	0.710497	1.63433	4.66e-45	not-changed	upregulated	not-changed_upregulated
ANKRD12	0.0522444	0.739508	0.0826805	0.597764	not-changed	not-changed	not-changed_upregulated
LCMT1	-0.0439701	0.698276	1.06468	8.74e-25	not-changed	upregulated	not-changed_upregulated
RNMT	-0.0347183	0.662768	-0.406454	4.38e-08	not-changed	not-changed	not-changed_not-changed
ZNF879	0.0637281	0.791731	1.70086	6.05e-16	not-changed	upregulated	downregulated_upregulated
CDKL5	0.0525811	0.751733	-0.86092	2.51e-08	not-changed	downregulated	not-changed_not-changed
THEGL	0.0923449	0.915921	1.3615	0.037888	not-changed	upregulated	upregulated_not-changed
OR3A2	-0.0814835	0.8827	1.4537	0.000819074	not-changed	upregulated	not-changed_not-changed
ALB	0.0883109	0.902832	-1.48665	0.0356664	not-changed	downregulated	not-changed_not-changed
GOLPH3	-0.0408114	0.698276	-2.17889	2.41e-107	not-changed	downregulated	not-changed_downregulated
NDUFA1	-0.0561726	0.779018	1.6424	1.66e-19	not-changed	upregulated	not-changed_not-changed
KRT10	-0.0396802	0.695163	-2.51107	4.25e-116	not-changed	downregulated	not-changed_downregulated
CASKIN2	0.0543704	0.773162	-2.415	1.01e-40	not-changed	downregulated	not-changed_downregulated
CROCC	0.0633239	0.80479	-4.12527	1.25e-64	not-changed	downregulated	upregulated_downregulated
DGKA	0.0435944	0.718789	-1.96177	4.92e-61	not-changed	downregulated	not-changed_downregulated
CDC23	-0.0312601	0.669621	1.45239	2.12e-114	not-changed	upregulated	not-changed_upregulated
CCDC43	-0.0357915	0.688722	0.602979	3.16e-14	not-changed	upregulated	not-changed_upregulated
HSPA4L	-0.0480603	0.745852	1.71496	6.71e-42	not-changed	upregulated	not-changed_upregulated
KCNC4	0.0486707	0.75453	-2.86287	2.72e-72	not-changed	downregulated	upregulated_downregulated
GIGYF2	0.0412077	0.716822	-0.107575	0.329956	not-changed	not-changed	not-changed_not-changed
RBM33	0.0360141	0.694922	-1.35719	3.75e-56	not-changed	downregulated	not-changed_downregulated
TMEM248	0.0416342	0.724734	-1.87699	3.37e-64	not-changed	downregulated	not-changed_downregulated
AAMP	-0.0600058	0.808271	0.268617	0.259775	not-changed	not-changed	not-changed_not-changed
WDR83	-0.057991	0.799319	0.365424	0.0884544	not-changed	not-changed	not-changed_not-changed
LCMT2	0.0381602	0.715777	1.78799	2.27e-89	not-changed	upregulated	not-changed_upregulated
MAMDC4	-0.0550035	0.792784	-5.36254	2.56e-76	not-changed	downregulated	not-changed_downregulated
ACSS2	-0.0405026	0.732387	0.558251	2.28e-07	not-changed	not-changed	not-changed_not-changed
COPS7B	-0.0244573	0.666397	1.27475	2.98e-150	not-changed	upregulated	not-changed_upregulated
DDT	0.0495822	0.776829	1.25196	3.29e-15	not-changed	upregulated	not-changed_not-changed
FIZ1	0.0510852	0.782403	-3.25014	1.39e-71	not-changed	downregulated	upregulated_downregulated
MXD3	-0.0615179	0.822877	-2.03794	4.39e-15	not-changed	downregulated	upregulated_downregulated
SETD6	0.0428328	0.752329	-1.63819	2.59e-37	not-changed	downregulated	not-changed_downregulated
FBXO48	0.0607979	0.822758	1.0996	3.89e-07	not-changed	upregulated	not-changed_upregulated
ZNF43	0.0533085	0.795077	0.285369	0.142903	not-changed	not-changed	not-changed_upregulated
ERMARD	-0.0488162	0.780041	0.902463	3.11e-09	not-changed	upregulated	not-changed_not-changed
FAM110B	0.0407118	0.742862	1.97419	2.26e-76	not-changed	upregulated	not-changed_upregulated
GPS2	-0.0541437	0.799063	0.542676	0.00587671	not-changed	not-changed	not-changed_upregulated
ZNF652	-0.0490148	0.781567	2.72539	2.98e-67	not-changed	upregulated	not-changed_upregulated
NEK10	-0.0688197	0.861492	-0.431175	0.250247	not-changed	not-changed	downregulated_not-changed
WFS1	0.0317613	0.702785	-0.424393	2.92e-08	not-changed	not-changed	not-changed_not-changed
FAF2	-0.0453263	0.77451	0.817977	1.72e-08	not-changed	upregulated	not-changed_upregulated
TMEM223	-0.0474921	0.779439	1.95888	3.13e-42	not-changed	upregulated	not-changed_upregulated
TASP1	-0.0420131	0.762436	1.01621	1.67e-19	not-changed	upregulated	not-changed_upregulated
RTCB	0.0423819	0.76855	1.2351	5.74e-21	not-changed	upregulated	not-changed_upregulated
NCOA4	-0.0325711	0.722534	1.35798	4.51e-59	not-changed	upregulated	not-changed_upregulated
SMG7	0.0537882	0.812983	0.991902	2.08e-06	not-changed	upregulated	not-changed_upregulated
IRF2BP1	0.0555608	0.820129	-2.42667	5.39e-27	not-changed	downregulated	not-changed_downregulated
TRIM39-RPP21	0.0800912	0.923276	-1.50356	0.0511743	not-changed	not-changed	not-changed_downregulated
ORAI2	-0.0383357	0.756136	0.242898	0.0341138	not-changed	not-changed	not-changed_not-changed
TXNL4A	-0.0394634	0.763501	-0.981126	4.15e-16	not-changed	downregulated	not-changed_downregulated
MGAT4C	0.0550005	0.820129	4.92088	1.93e-137	not-changed	upregulated	downregulated_upregulated
TRIM41	-0.0537311	0.815398	-3.05129	9.26e-47	not-changed	downregulated	upregulated_downregulated
TSPYL1	-0.0341116	0.736881	1.93091	2.48e-97	not-changed	upregulated	not-changed_upregulated
GTF3C3	-0.0367401	0.751757	0.205707	0.0585422	not-changed	not-changed	not-changed_not-changed
TNFRSF14	0.076708	0.91476	-4.09618	0.000511028	not-changed	downregulated	not-changed_downregulated
DDRGK1	0.0556394	0.825398	-1.59233	6.74e-12	not-changed	downregulated	not-changed_downregulated
TIGD2	0.0511023	0.810792	-0.414826	0.0377939	not-changed	not-changed	not-changed_not-changed
FOXD4L6	0.0831549	0.953438	1.23077	0.321616	not-changed	not-changed	not-changed_not-changed
NDRG2	0.0408112	0.776839	0.894781	4.21e-12	not-changed	upregulated	upregulated_not-changed
C2orf76	0.0548427	0.825987	2.01518	3.62e-21	not-changed	upregulated	downregulated_upregulated
COX5B	0.044377	0.788931	2.42525	1.3e-58	not-changed	upregulated	not-changed_upregulated
FBLN1	-0.0418508	0.782388	-0.422301	0.00281921	not-changed	not-changed	not-changed_downregulated
ZFP82	-0.0318498	0.739396	1.88198	6.03e-128	not-changed	upregulated	not-changed_upregulated
CRNKL1	0.0290709	0.732335	-0.107115	0.187708	not-changed	not-changed	not-changed_not-changed
PPP1R35	0.0601798	0.851589	-4.58576	7.24e-46	not-changed	downregulated	upregulated_downregulated
SYT3	0.0469676	0.79848	2.42608	3.99e-52	not-changed	upregulated	upregulated_upregulated
TMEM43	-0.0232499	0.69896	0.249428	5.7e-06	not-changed	not-changed	not-changed_not-changed
FBXO36	-0.0474063	0.802663	2.63854	1.72e-79	not-changed	upregulated	not-changed_upregulated
SYTL5	0.057323	0.844383	-2.60179	5.42e-15	not-changed	downregulated	downregulated_downregulated
MFAP1	-0.0260035	0.728026	0.162889	0.0187677	not-changed	not-changed	not-changed_not-changed
RANGRF	-0.0473614	0.812743	0.870549	1.59e-06	not-changed	upregulated	upregulated_not-changed
KAT5	-0.0289696	0.744044	0.713193	1.03e-19	not-changed	upregulated	not-changed_upregulated
SERGEF	-0.0323626	0.76575	1.16648	1.83e-36	not-changed	upregulated	not-changed_upregulated
KNSTRN	0.0492249	0.824369	1.70281	2.15e-17	not-changed	upregulated	downregulated_upregulated
KDM5D	-0.0403959	0.793396	-0.438734	0.00223734	not-changed	not-changed	not-changed_downregulated
MISP	-0.0614487	0.8827	-1.96867	3.95e-06	not-changed	downregulated	upregulated_downregulated
ATP13A4	0.0731204	0.931742	-1.82622	0.0387675	not-changed	downregulated	upregulated_not-changed
BUD31	-0.039708	0.796971	1.04313	1.32e-13	not-changed	upregulated	not-changed_not-changed
MCAT	-0.0550334	0.857617	0.0233874	0.945727	not-changed	not-changed	not-changed_downregulated
RPUSD4	-0.0403207	0.797341	-0.228732	0.125078	not-changed	not-changed	not-changed_downregulated
CKM	0.0678478	0.910958	0.554456	0.270577	not-changed	not-changed	not-changed_not-changed
GLG1	0.0328763	0.778372	0.742651	3.78e-12	not-changed	upregulated	not-changed_not-changed
HAX1	0.0333948	0.782411	1.15853	3.29e-26	not-changed	upregulated	not-changed_not-changed
SLC1A6	-0.0357337	0.788931	-1.14705	2.71e-20	not-changed	downregulated	upregulated_downregulated
C1orf162	0.0709705	0.927101	-0.535558	0.46112	not-changed	not-changed	not-changed_not-changed
TMEM53	-0.0400867	0.808009	2.71953	2.2e-99	not-changed	upregulated	not-changed_upregulated
TTPAL	0.0279209	0.767045	-0.0755203	0.405159	not-changed	not-changed	not-changed_not-changed
STX10	-0.0440615	0.822877	-0.512918	0.00495452	not-changed	not-changed	upregulated_downregulated
C5orf51	0.0504013	0.847117	2.8997	1.04e-34	not-changed	upregulated	downregulated_upregulated
ZNF677	0.0314877	0.783042	0.762869	7.49e-16	not-changed	upregulated	not-changed_not-changed
PKD1L1	-0.0670575	0.92412	-2.31832	0.00498028	not-changed	downregulated	not-changed_not-changed
TIMM17A	0.0321051	0.789368	1.00123	3.25e-20	not-changed	upregulated	not-changed_upregulated
BFSP1	-0.0459671	0.840018	-1.37547	4.38e-10	not-changed	downregulated	not-changed_downregulated
NDEL1	-0.0361815	0.807939	1.50143	3.01e-29	not-changed	upregulated	downregulated_upregulated
SDF4	0.037419	0.810614	-2.59325	2.18e-72	not-changed	downregulated	not-changed_downregulated
RAB43	-0.0522744	0.876829	-4.99289	5.34e-39	not-changed	downregulated	upregulated_downregulated
ZC3H11A	-0.0345299	0.799353	-0.432962	0.000603623	not-changed	not-changed	not-changed_not-changed
PAPOLA	-0.0380341	0.816485	0.197251	0.20901	not-changed	not-changed	not-changed_not-changed
GSS	0.030481	0.789949	0.519163	3.99e-07	not-changed	not-changed	not-changed_not-changed
POP1	-0.0281881	0.784512	-1.39708	1.9e-46	not-changed	downregulated	not-changed_downregulated
ATP11A	0.0257669	0.780642	-2.25919	4.5e-151	not-changed	downregulated	not-changed_downregulated
COMMD6	-0.037191	0.818467	1.51307	2.97e-25	not-changed	upregulated	not-changed_not-changed
HSBP1	0.0379986	0.822263	3.11205	5.75e-92	not-changed	upregulated	not-changed_upregulated
PNPLA6	0.0379205	0.822222	-1.3139	1.77e-17	not-changed	downregulated	not-changed_downregulated
SUB1	-0.0388835	0.8229	1.31949	8.41e-17	not-changed	upregulated	not-changed_upregulated
GRK6	0.0331513	0.812239	-2.51365	6.27e-84	not-changed	downregulated	not-changed_downregulated
PITX3	0.0618181	0.922225	-6.64487	3.38e-07	not-changed	downregulated	not-changed_downregulated
CAPZA1	0.0428883	0.846329	2.55422	3.29e-37	not-changed	upregulated	downregulated_upregulated
BMP5	0.0643779	0.936994	-0.200079	0.792019	not-changed	not-changed	not-changed_upregulated
SETDB1	-0.0267971	0.792784	-0.618309	3.5e-11	not-changed	downregulated	not-changed_not-changed
ZNF284	0.0446866	0.854544	-0.472506	0.0324416	not-changed	not-changed	not-changed_not-changed
FAHD2A	-0.0263184	0.792516	0.380066	1.76e-05	not-changed	not-changed	not-changed_not-changed
MTMR2	0.0291056	0.799467	1.6401	8.83e-57	not-changed	upregulated	not-changed_upregulated
KLHL26	-0.0313564	0.810614	0.82144	1.68e-13	not-changed	upregulated	not-changed_not-changed
GCFC2	0.0330579	0.816606	1.2016	1.98e-23	not-changed	upregulated	not-changed_not-changed
KCTD6	0.0412517	0.846523	2.45582	4.99e-40	not-changed	upregulated	not-changed_upregulated
ATP6V1F	0.0427804	0.855198	2.9718	4.29e-45	not-changed	upregulated	not-changed_upregulated
MRPL30	0.0386516	0.839952	0.128229	0.491989	not-changed	not-changed	not-changed_upregulated
WDR5	0.0371916	0.83257	-0.747909	3.93e-06	not-changed	downregulated	not-changed_downregulated
ANAPC11	-0.0431003	0.860217	1.66432	6.58e-14	not-changed	upregulated	not-changed_not-changed
PDHA1	0.0333117	0.822758	0.485794	0.000405361	not-changed	not-changed	not-changed_not-changed
TMC3	-0.0626465	0.942779	3.34372	1.24e-08	not-changed	upregulated	not-changed_upregulated
ADORA2A	0.0502924	0.891224	-0.918071	0.00688257	not-changed	downregulated	upregulated_downregulated
ANO10	0.0200427	0.776984	-0.320728	4.38e-07	not-changed	not-changed	not-changed_not-changed
MED4	-0.0433348	0.867814	1.42861	1.47e-09	not-changed	upregulated	downregulated_upregulated
RASGEF1B	0.0324488	0.824977	-0.411467	0.00246259	not-changed	not-changed	upregulated_upregulated
TRPV3	-0.0460701	0.88329	-1.53636	3.98e-07	not-changed	downregulated	not-changed_downregulated
AMER2	-0.0348647	0.838399	3.02615	5.47e-125	not-changed	upregulated	not-changed_upregulated
FYTTD1	-0.0369204	0.844408	1.44067	3.2e-17	not-changed	upregulated	downregulated_upregulated
PABPC1L2A	-0.0506904	0.900783	-2.24493	2.92e-08	not-changed	downregulated	upregulated_downregulated
ABCB9	-0.0363462	0.850458	1.94036	1.37e-32	not-changed	upregulated	not-changed_upregulated
GPR179	0.0566024	0.933039	-1.73214	0.0114865	not-changed	downregulated	not-changed_not-changed
EAPP	0.0292162	0.825625	1.92773	4.18e-61	not-changed	upregulated	not-changed_upregulated
RAB9A	-0.0296448	0.829884	0.904702	5.73e-14	not-changed	upregulated	not-changed_upregulated
SENP8	0.042616	0.8827	2.10384	2.29e-17	not-changed	upregulated	downregulated_upregulated
EIF3K	0.0403929	0.875342	0.0859949	0.740871	not-changed	not-changed	not-changed_downregulated
CEP350	-0.030271	0.83465	-0.880027	3.47e-11	not-changed	downregulated	not-changed_not-changed
CHMP2A	-0.0320798	0.840182	0.686635	2.43e-06	not-changed	upregulated	not-changed_not-changed
UQCRHL	0.0540089	0.933355	0.559146	0.361569	not-changed	not-changed	upregulated_downregulated
INTS5	0.0257915	0.829943	0.656896	1.26e-09	not-changed	upregulated	not-changed_not-changed
MORC3	-0.0282878	0.83803	0.303936	0.0173644	not-changed	not-changed	not-changed_upregulated
TRUB1	0.0279926	0.835567	2.82421	3.77e-121	not-changed	upregulated	not-changed_upregulated
GLTPD2	-0.0489487	0.915921	-0.0160603	0.976351	not-changed	not-changed	upregulated_not-changed
MDGA2	0.0487538	0.917363	0.590133	0.139093	not-changed	not-changed	downregulated_upregulated
GNG7	0.0312939	0.852348	-0.522145	0.000644508	not-changed	not-changed	upregulated_not-changed
SNAPC4	-0.0235964	0.829973	-3.55473	4.24e-202	not-changed	downregulated	not-changed_downregulated
USP8	-0.0236549	0.832056	-0.403683	8.18e-05	not-changed	not-changed	not-changed_not-changed
STXBP4	0.0375773	0.891224	0.602961	0.0129367	not-changed	upregulated	downregulated_upregulated
RBM12B	-0.0253808	0.842413	0.74489	8.25e-11	not-changed	upregulated	not-changed_not-changed
ZNF506	-0.0252753	0.842068	0.563676	5.18e-07	not-changed	not-changed	not-changed_upregulated
RGS14	-0.0318957	0.869499	-1.32517	2.5e-13	not-changed	downregulated	upregulated_downregulated
NAA16	-0.0234565	0.83842	-0.827549	5.97e-15	not-changed	downregulated	not-changed_not-changed
PDCD11	-0.0248797	0.843971	-1.47027	2.01e-37	not-changed	downregulated	not-changed_downregulated
IRX5	0.0364314	0.893198	-1.89174	6.73e-12	not-changed	downregulated	not-changed_not-changed
KSR1	-0.0267811	0.855609	-2.91847	2.03e-103	not-changed	downregulated	not-changed_downregulated
RPS6KB1	-0.03474	0.887545	0.904709	4.92e-05	not-changed	upregulated	downregulated_upregulated
MTCP1	0.0421128	0.914435	-2.28321	9.39e-08	not-changed	downregulated	not-changed_downregulated
FAM149A	-0.0227558	0.840102	-1.45354	3.56e-41	not-changed	downregulated	not-changed_downregulated
XRCC4	0.0290032	0.867098	0.844505	1.18e-08	not-changed	upregulated	not-changed_upregulated
JUNB	-0.0260781	0.861416	-1.58715	3.02e-30	not-changed	downregulated	upregulated_downregulated
RFTN1	-0.023366	0.846606	2.13901	1.77e-101	not-changed	upregulated	downregulated_upregulated
CDK8	-0.0190817	0.831828	-2.12726	1.19e-122	not-changed	downregulated	not-changed_downregulated
ZNF397	-0.0229964	0.848023	-1.15693	4.39e-25	not-changed	downregulated	not-changed_not-changed
GOLGA7	0.0353893	0.899858	2.84321	1.02e-29	not-changed	upregulated	downregulated_upregulated
POMP	-0.0247999	0.860759	1.98995	2.03e-55	not-changed	upregulated	not-changed_upregulated
ENKUR	-0.0495763	0.954688	0.590056	0.401245	not-changed	not-changed	not-changed_not-changed
OGFOD3	0.0357029	0.901791	-2.36117	3.45e-19	not-changed	downregulated	not-changed_downregulated
PPP1R3D	-0.0331429	0.896659	-1.03869	1.08e-05	not-changed	downregulated	not-changed_downregulated
UNC45A	-0.0288664	0.882751	-1.90443	4.44e-27	not-changed	downregulated	not-changed_downregulated
APOO	-0.0353691	0.903149	2.55193	2.27e-23	not-changed	upregulated	downregulated_upregulated
NIT2	0.0256815	0.87112	0.696036	7.87e-07	not-changed	upregulated	not-changed_upregulated
USP49	-0.0244446	0.86211	-1.26787	7.68e-23	not-changed	downregulated	not-changed_downregulated
FOXO3	0.019091	0.841769	0.297397	0.000605033	not-changed	not-changed	not-changed_not-changed
NUDT16L1	-0.0357976	0.907796	1.07608	0.000129425	not-changed	upregulated	upregulated_not-changed
SLC35A4	-0.0150603	0.826177	0.89376	8.58e-50	not-changed	upregulated	not-changed_upregulated
XBP1	0.0288215	0.884391	-3.83188	9.22e-101	not-changed	downregulated	not-changed_downregulated
ZNF532	0.0264363	0.880747	-0.440389	0.00657869	not-changed	not-changed	not-changed_not-changed
RNF180	-0.0273546	0.883971	1.60583	2.61e-27	not-changed	upregulated	not-changed_upregulated
PMPCB	0.0177873	0.840994	0.0046019	0.964851	not-changed	not-changed	not-changed_not-changed
TAF1A	0.0246092	0.869809	0.00878912	0.958308	not-changed	not-changed	not-changed_not-changed
CTSF	-0.0313833	0.897187	-2.05927	1.45e-20	not-changed	downregulated	upregulated_downregulated
MED11	-0.0265379	0.887321	-0.651239	0.000124627	not-changed	downregulated	upregulated_downregulated
UCK1	-0.022643	0.862224	0.283444	0.0179436	not-changed	not-changed	not-changed_not-changed
DCK	0.0242101	0.880493	3.36529	2.2e-129	not-changed	upregulated	not-changed_upregulated
SAMM50	-0.0187088	0.852274	0.792767	1.37e-18	not-changed	upregulated	not-changed_not-changed
AFTPH	-0.0220035	0.864129	0.438538	0.000153003	not-changed	not-changed	not-changed_upregulated
SPARC	0.0166532	0.846329	-2.08971	3.16e-157	not-changed	downregulated	not-changed_downregulated
BFAR	-0.0209087	0.866641	0.617889	4e-08	not-changed	upregulated	not-changed_upregulated
ARHGEF1	-0.02254	0.881122	-2.5102	3.92e-72	not-changed	downregulated	not-changed_downregulated
UBE2F	0.017805	0.859453	1.13746	7.3e-38	not-changed	upregulated	not-changed_upregulated
CYP26A1	-0.0308412	0.907699	-0.952717	0.000107678	not-changed	downregulated	not-changed_upregulated
CDK2AP1	-0.0201567	0.875042	-0.365119	0.0019033	not-changed	not-changed	not-changed_downregulated
FANCG	0.0209425	0.879026	0.426637	0.000541957	not-changed	not-changed	not-changed_not-changed
SLC19A1	0.0218589	0.8827	-0.125971	0.36815	not-changed	not-changed	upregulated_downregulated
FKBP2	0.0250453	0.897292	0.321352	0.0726199	not-changed	not-changed	not-changed_not-changed
RLIM	0.0220464	0.88329	0.375828	0.00637648	not-changed	not-changed	not-changed_not-changed
ZNF628	-0.0228203	0.887474	-3.44544	1.61e-76	not-changed	downregulated	not-changed_downregulated
GAS1	-0.0250014	0.899937	-1.36757	2.43e-13	not-changed	downregulated	upregulated_downregulated
TCP1	0.0229311	0.891221	0.55363	0.000295232	not-changed	not-changed	not-changed_not-changed
GPN2	-0.0255168	0.902827	-0.517564	0.00684986	not-changed	not-changed	upregulated_downregulated
PHRF1	0.0224091	0.890604	-3.45103	3.37e-117	not-changed	downregulated	not-changed_downregulated
SLC7A9	0.0414191	0.964955	0.131281	0.872842	not-changed	not-changed	not-changed_not-changed
CISD3	0.0232211	0.896557	0.646894	1.03e-05	not-changed	upregulated	not-changed_upregulated
ANKRD13C	0.016146	0.866707	1.44601	4.23e-69	not-changed	upregulated	not-changed_upregulated
NDUFA11	0.0216639	0.887474	2.0409	9.17e-51	not-changed	upregulated	not-changed_upregulated
ZIM2	0.0376973	0.952336	1.04372	0.0501667	not-changed	not-changed	not-changed_not-changed
CCP110	0.0237078	0.901204	1.48803	1.83e-18	not-changed	upregulated	not-changed_upregulated
SLC10A5	-0.0348557	0.944049	-0.436937	0.329311	not-changed	not-changed	not-changed_not-changed
CHRND	0.0314383	0.930213	-3.3663	1e-12	not-changed	downregulated	not-changed_downregulated
DCLRE1C	-0.0217805	0.896157	1.2433	8.44e-19	not-changed	upregulated	not-changed_upregulated
DENND1A	-0.0185982	0.884707	0.138971	0.23536	not-changed	not-changed	not-changed_not-changed
RANBP3	-0.012845	0.860217	0.59471	2.22e-20	not-changed	upregulated	not-changed_upregulated
DDX17	-0.0144921	0.869162	-1.4718	1.33e-76	not-changed	downregulated	not-changed_downregulated
TWF1	-0.0257366	0.912153	1.37376	5.25e-11	not-changed	upregulated	downregulated_upregulated
C12orf43	-0.0197914	0.891467	-0.0646704	0.647464	not-changed	not-changed	not-changed_not-changed
SRSF9	0.0246716	0.910827	-3.25254	2.85e-60	not-changed	downregulated	not-changed_downregulated
FARSA	0.0211759	0.898296	0.969085	7.49e-11	not-changed	upregulated	not-changed_not-changed
PGD	-0.0134334	0.8761	-0.104405	0.199433	not-changed	not-changed	not-changed_not-changed
RCCD1	0.0272552	0.924902	-2.23241	6.09e-17	not-changed	downregulated	upregulated_downregulated
SSTR5	0.0320248	0.944575	-4.63353	1.73e-08	not-changed	downregulated	upregulated_downregulated
POLR2G	0.0198556	0.900557	1.88565	9.08e-41	not-changed	upregulated	not-changed_upregulated
DPH1	-0.0205092	0.90743	-0.0308302	0.864258	not-changed	not-changed	not-changed_downregulated
GMEB2	0.016818	0.898899	-1.66873	1.64e-42	not-changed	downregulated	not-changed_downregulated
TIMM17B	0.0224887	0.915005	1.86143	4.38e-23	not-changed	upregulated	not-changed_upregulated
AP3S2	0.0224676	0.922503	1.67618	3.53e-16	not-changed	upregulated	upregulated_upregulated
GTF2B	-0.0218501	0.916708	1.17876	2.64e-10	not-changed	upregulated	downregulated_upregulated
RMDN3	-0.0223481	0.920018	-0.0366903	0.873043	not-changed	not-changed	not-changed_downregulated
SOAT1	0.0159996	0.90145	1.4116	4.5e-42	not-changed	upregulated	not-changed_upregulated
SYNJ2BP	0.0166492	0.908934	0.931099	4.44e-13	not-changed	upregulated	not-changed_upregulated
UBA5	0.0205928	0.924112	-1.83319	4.59e-21	not-changed	downregulated	not-changed_downregulated
TM9SF4	0.0127197	0.899858	0.839705	1.01e-20	not-changed	upregulated	not-changed_upregulated
ADNP	0.0154166	0.909957	0.391966	0.00164029	not-changed	not-changed	not-changed_upregulated
C16orf87	-0.0148548	0.908934	0.281199	0.0148948	not-changed	not-changed	not-changed_upregulated
THSD4	0.0138582	0.906653	-3.055	2.57e-127	not-changed	downregulated	not-changed_downregulated
MSL2	0.0135387	0.90441	-1.01248	3.76e-23	not-changed	downregulated	not-changed_downregulated
IFNGR1	0.017031	0.92354	1.89526	5.89e-34	not-changed	upregulated	not-changed_upregulated
ZNF787	0.0176335	0.923986	-3.59934	1.1e-95	not-changed	downregulated	upregulated_downregulated
UIMC1	0.012881	0.909957	-0.44758	1.19e-05	not-changed	not-changed	not-changed_not-changed
VANGL2	0.0164126	0.922915	0.946282	4.32e-10	not-changed	upregulated	not-changed_upregulated
ZNF282	0.0154397	0.918347	-2.42442	5.99e-69	not-changed	downregulated	not-changed_downregulated
SPATA6	-0.0184265	0.931778	0.534967	0.00439277	not-changed	not-changed	not-changed_not-changed
ANKRD16	-0.0182965	0.936147	-3.20543	9.84e-43	not-changed	downregulated	not-changed_downregulated
ALKBH1	-0.0135777	0.918347	1.38691	6.81e-36	not-changed	upregulated	not-changed_upregulated
TATDN3	0.0127421	0.913981	1.48398	2.1e-51	not-changed	upregulated	not-changed_upregulated
NCOR2	-0.0133169	0.915921	-4.46131	0	not-changed	downregulated	not-changed_downregulated
APBA3	-0.0169335	0.934239	-0.484642	0.00921118	not-changed	not-changed	upregulated_downregulated
CHMP4B	-0.0120609	0.911193	-3.79254	7.75e-264	not-changed	downregulated	not-changed_downregulated
MED13L	-0.0141871	0.92354	-1.071	7.81e-16	not-changed	downregulated	not-changed_downregulated
PARVA	-0.00827708	0.903758	-1.53081	1.35e-122	not-changed	downregulated	not-changed_downregulated
TLE4	-0.0105507	0.910785	-1.99973	4.78e-115	not-changed	downregulated	not-changed_downregulated
GAS2L2	0.0241281	0.9704	-0.592586	0.297802	not-changed	not-changed	not-changed_not-changed
PPP2R5C	-0.0147723	0.931526	0.970696	2.27e-10	not-changed	upregulated	not-changed_upregulated
ZBTB48	0.0141231	0.926482	-0.22233	0.114292	not-changed	not-changed	not-changed_downregulated
ZC3H8	-0.0175181	0.94401	-0.48936	0.0301877	not-changed	not-changed	downregulated_upregulated
RFESD	-0.0183892	0.949987	1.1513	8.14e-07	not-changed	upregulated	not-changed_upregulated
POLR2K	0.0166036	0.94326	2.84939	1.63e-44	not-changed	upregulated	downregulated_upregulated
CAPRIN2	-0.0154269	0.937605	-2.48783	1.83e-42	not-changed	downregulated	not-changed_downregulated
FGF10	0.0254791	0.982038	0.197181	0.844511	not-changed	not-changed	not-changed_upregulated
SGCD	-0.0216293	0.965801	2.63642	5.22e-12	not-changed	upregulated	not-changed_not-changed
PRRC1	0.0102141	0.926706	0.982412	1.47e-23	not-changed	upregulated	not-changed_not-changed
SF3B2	0.00976927	0.926207	0.0639807	0.529015	not-changed	not-changed	not-changed_not-changed
ATPAF1	-0.00883611	0.92433	-3.22599	2.46e-239	not-changed	downregulated	not-changed_downregulated
IKZF5	-0.0136418	0.944979	2.41227	5.47e-46	not-changed	upregulated	not-changed_upregulated
MED18	0.0160019	0.954156	-1.33964	5.76e-08	not-changed	downregulated	upregulated_downregulated
CWF19L2	0.00957948	0.931526	-0.897807	2.11e-19	not-changed	downregulated	not-changed_not-changed
FAM50B	0.0111641	0.942541	-0.357513	0.0078545	not-changed	not-changed	not-changed_downregulated
THPO	-0.0168706	0.963677	-0.198532	0.549925	not-changed	not-changed	not-changed_downregulated
HMGCS1	-0.00960767	0.936819	0.509011	2.84e-06	not-changed	not-changed	downregulated_upregulated
PLA2G12A	-0.00926627	0.936213	1.16752	7.37e-33	not-changed	upregulated	not-changed_upregulated
GSTZ1	0.0133509	0.952336	-0.0613607	0.779863	not-changed	not-changed	not-changed_not-changed
RPUSD1	-0.015093	0.960736	-0.610199	0.0259567	not-changed	downregulated	not-changed_downregulated
HPCAL1	0.0126742	0.949842	2.66966	2.33e-56	not-changed	upregulated	not-changed_not-changed
ZNF443	-0.013526	0.953778	1.80588	2.29e-20	not-changed	upregulated	downregulated_upregulated
DBF4B	-0.00867529	0.943087	-1.75374	4.06e-54	not-changed	downregulated	upregulated_downregulated
ETV6	0.0105262	0.946025	-0.0585004	0.686016	not-changed	not-changed	not-changed_not-changed
RIMBP3B	0.0212185	0.987145	-1.43928	0.188488	not-changed	not-changed	not-changed_not-changed
GLRX3	-0.0126905	0.954243	1.05919	5.53e-08	not-changed	upregulated	not-changed_not-changed
HSPB2	-0.0137184	0.969354	-1.70798	2.32e-07	not-changed	downregulated	upregulated_downregulated
SBDS	0.00648839	0.943983	0.553757	4.97e-12	not-changed	not-changed	not-changed_not-changed
ZNF510	0.0110517	0.960465	-0.710408	0.000296786	not-changed	downregulated	not-changed_not-changed
ZFAND6	0.00838751	0.953416	2.2755	7.32e-76	not-changed	upregulated	not-changed_upregulated
MAPKAPK2	0.00667152	0.948559	-4.03963	0	not-changed	downregulated	not-changed_downregulated
WBP4	-0.00776673	0.952336	0.118088	0.313351	not-changed	not-changed	not-changed_upregulated
FBXO6	0.010739	0.966054	1.40283	2.14e-14	not-changed	upregulated	downregulated_upregulated
GTF3C1	-0.00854437	0.955618	-0.597096	1.17e-05	not-changed	downregulated	not-changed_downregulated
KDM5A	-0.00544892	0.942821	-0.122871	0.0726199	not-changed	not-changed	not-changed_not-changed
SCRN1	0.00855241	0.956093	1.08174	1.92e-15	not-changed	upregulated	not-changed_upregulated
TTLL9	-0.0146057	0.979037	1.71765	4.28e-06	not-changed	upregulated	upregulated_upregulated
GORASP1	0.00641956	0.951299	0.41371	4.19e-06	not-changed	not-changed	not-changed_not-changed
POLR3D	0.00877412	0.962934	-2.03442	2.97e-35	not-changed	downregulated	not-changed_downregulated
SREK1IP1	-0.00790348	0.958508	0.534985	5.79e-05	not-changed	not-changed	downregulated_upregulated
IL17RA	-0.00646171	0.954547	-3.71687	2.38e-190	not-changed	downregulated	not-changed_downregulated
LIN52	0.00774782	0.962678	2.31922	2.46e-82	not-changed	upregulated	downregulated_upregulated
CLIC2	0.0122833	0.98401	2.89621	1.47e-14	not-changed	upregulated	not-changed_upregulated
GUCD1	-0.00560098	0.956724	-1.11163	2.89e-34	not-changed	downregulated	not-changed_downregulated
LRP8	0.00408476	0.953395	-1.36584	5.37e-105	not-changed	downregulated	not-changed_downregulated
C1D	0.00755917	0.973139	0.898775	2.01e-06	not-changed	upregulated	not-changed_not-changed
UBL5	0.00664078	0.970279	0.645756	2.39e-05	not-changed	upregulated	not-changed_not-changed
ZNF235	0.00718267	0.971204	0.801999	5.06e-07	not-changed	upregulated	not-changed_upregulated
EIF1AD	0.00577616	0.968344	0.826212	1.4e-11	not-changed	upregulated	not-changed_not-changed
ZCCHC24	0.00617424	0.970279	-4.71669	2.63e-79	not-changed	downregulated	not-changed_downregulated
TAF10	-0.00787731	0.980696	-5.44131	5.36e-83	not-changed	downregulated	upregulated_downregulated
ZNF143	-0.00704579	0.976714	1.51236	3.23e-14	not-changed	upregulated	downregulated_upregulated
KIAA0753	-0.00478698	0.968873	-1.73199	9.21e-57	not-changed	downregulated	not-changed_downregulated
SKAP1	0.0090606	0.989137	0.0894247	0.869514	not-changed	not-changed	not-changed_not-changed
CDKN2AIP	-0.0043123	0.970055	-0.077447	0.451279	not-changed	not-changed	not-changed_not-changed
LRRC43	0.00743824	0.980698	-0.772144	0.00265205	not-changed	downregulated	not-changed_downregulated
SNX3	-0.00571615	0.974454	-0.107033	0.508344	not-changed	not-changed	not-changed_not-changed
DPP10	-0.00557639	0.975831	-0.132527	0.41039	not-changed	not-changed	not-changed_downregulated
MICAL2	0.00606645	0.980542	-1.77261	5.32e-15	not-changed	downregulated	downregulated_downregulated
RDH13	-0.00582231	0.978909	0.927265	1.79e-07	not-changed	upregulated	not-changed_upregulated
SOX4	0.00474751	0.973572	2.13014	3.35e-70	not-changed	upregulated	upregulated_upregulated
MPDZ	-0.00505513	0.975226	-1.37827	4.53e-23	not-changed	downregulated	not-changed_downregulated
HAUS7	0.00506162	0.976558	0.725627	3.5e-07	not-changed	upregulated	not-changed_not-changed
PNPLA4	0.00550222	0.978337	2.35307	3.2e-48	not-changed	upregulated	not-changed_upregulated
POC5	-0.00417098	0.973572	1.60602	1.3e-58	not-changed	upregulated	not-changed_upregulated
COMMD2	0.00371162	0.972916	1.75925	4.61e-86	not-changed	upregulated	not-changed_upregulated
TGFBRAP1	0.00413821	0.973614	-1.03046	3.98e-22	not-changed	downregulated	not-changed_downregulated
TRIM44	0.00279678	0.967807	-1.91686	7.73e-223	not-changed	downregulated	not-changed_downregulated
RRP8	0.00356804	0.977246	0.702591	5.54e-13	not-changed	upregulated	not-changed_upregulated
FUNDC2	-0.00370176	0.980698	1.25077	1.38e-23	not-changed	upregulated	not-changed_upregulated
ZFAND2A	0.00337363	0.982406	1.09855	1.01e-19	not-changed	upregulated	not-changed_not-changed
BLOC1S1	0.00325979	0.984369	2.31343	1.1e-72	not-changed	upregulated	downregulated_upregulated
DPCD	0.00408038	0.989901	1.32641	6e-08	not-changed	upregulated	not-changed_not-changed
MAP3K6	-0.00315123	0.984792	-2.24087	8.91e-47	not-changed	downregulated	upregulated_downregulated
PARG	0.00286672	0.983265	0.241155	0.032522	not-changed	not-changed	not-changed_not-changed
PLEKHG5	0.00310943	0.985468	-3.66227	2.35e-138	not-changed	downregulated	not-changed_downregulated
AP4S1	0.00287608	0.987123	-0.790291	3.26e-08	not-changed	downregulated	not-changed_downregulated
NTHL1	-0.0038466	0.989901	0.271837	0.268149	not-changed	not-changed	upregulated_downregulated
OAZ2	-0.00336199	0.988497	1.31729	3.97e-13	not-changed	upregulated	not-changed_upregulated
GRM5	-0.00440765	0.997104	-0.525305	0.442161	not-changed	not-changed	not-changed_not-changed
CRCP	-0.00248584	0.986554	-0.0768422	0.536575	not-changed	not-changed	not-changed_not-changed
SLC12A9	0.00252661	0.987368	-1.78153	1.18e-43	not-changed	downregulated	not-changed_downregulated
DPH5	0.00236611	0.988427	-0.303489	0.018255	not-changed	not-changed	not-changed_not-changed
C3orf33	-0.00277577	0.991368	2.0159	1.45e-31	not-changed	upregulated	not-changed_upregulated
SPARCL1	-0.00300368	0.993876	-0.414364	0.129384	not-changed	not-changed	downregulated_downregulated
ANKRD33B	0.00252275	0.990485	-4.67917	7.37e-162	not-changed	downregulated	not-changed_downregulated
KIF13A	0.00141611	0.992216	-4.57038	1.01e-157	not-changed	downregulated	not-changed_downregulated
WDR26	-0.00150186	0.992559	-2.03451	8.04e-68	not-changed	downregulated	not-changed_downregulated
MED30	-0.00165307	0.994898	2.71275	1.53e-61	not-changed	upregulated	not-changed_upregulated
KCNK4	-0.00213533	0.999974	1.23792	0.0400496	not-changed	upregulated	not-changed_not-changed
ZNF552	0.00134931	0.993876	0.722707	5.57e-11	not-changed	upregulated	not-changed_not-changed
RNF181	-0.00119001	0.995357	2.3569	9.18e-77	not-changed	upregulated	not-changed_upregulated
USP9X	-0.00119486	0.997036	-0.285145	0.112491	not-changed	not-changed	not-changed_downregulated
PAQR7	-0.000344003	1	1.25915	5.99e-25	not-changed	upregulated	not-changed_upregulated
CYP2U1	0.000257194	1	-1.22664	1.55e-27	not-changed	downregulated	not-changed_downregulated
NR2C1	-0.000122877	1	0.0270942	0.894827	not-changed	not-changed	downregulated_upregulated
ABRA	0	1	5.28303	0.000606756	not-changed	upregulated	not-changed_upregulated
CTSK	-7.55998e-05	1	-1.87976	2.99e-23	not-changed	downregulated	not-changed_downregulated
ADAM7	0	1	5.89462	0.000116833	not-changed	upregulated	not-changed_not-changed
ATP13A5	0	1	5.81296	1.09e-05	not-changed	upregulated	not-changed_upregulated
C11orf42	0	1	3.66326	0.0536089	not-changed	not-changed	not-changed_upregulated
C3orf49	0	1	5.00036	0.000338506	not-changed	upregulated	not-changed_upregulated
CD160	0	1	7.66221	5.42e-10	not-changed	upregulated	not-changed_upregulated
CDR1	0	1	12.4286	3.43e-25	not-changed	upregulated	not-changed_upregulated
CXorf51A	0	1	5.03681	0.000193446	not-changed	upregulated	not-changed_upregulated
CXorf51B	0	1	5.03681	0.000193446	not-changed	upregulated	not-changed_upregulated
DGCR6	0	1	8.20756	6.2e-09	not-changed	upregulated	not-changed_upregulated
EVI2A	0	1	6.42556	1.27e-05	not-changed	upregulated	not-changed_upregulated
EVI2B	0	1	5.97617	0.000177268	not-changed	upregulated	not-changed_not-changed
GPR18	0	1	5.85636	6.75e-05	not-changed	upregulated	not-changed_upregulated
GPR183	0	1	5.28447	0.00448915	not-changed	upregulated	not-changed_upregulated
GPR34	0	1	6.7735	3.26e-07	not-changed	upregulated	not-changed_upregulated
HIGD1C	0	1	4.90273	0.00363894	not-changed	upregulated	not-changed_not-changed
HTR2B	0	1	5.33428	0.000785652	not-changed	upregulated	not-changed_upregulated
INS-IGF2	0	1	5.64101	0.403411	not-changed	not-changed	not-changed_not-changed
KRT24	0	1	5.93854	3.16e-05	not-changed	upregulated	not-changed_upregulated
KRTAP5-1	0	1	5.57451	0.000234248	not-changed	upregulated	not-changed_upregulated
LRRC19	0	1	5.63357	9.42e-05	not-changed	upregulated	not-changed_upregulated
MPEG1	0	1	5.56118	0.000620635	not-changed	upregulated	not-changed_upregulated
NR1I3	0	1	5.80554	3.81e-05	not-changed	upregulated	not-changed_upregulated
NT5C1B-RDH14	0	1	3.52101	0.528764	not-changed	not-changed	not-changed_not-changed
OR4D10	0	1	5.67601	0.000174959	not-changed	upregulated	not-changed_upregulated
PP2D1	0	1	7.49776	2.09e-09	not-changed	upregulated	not-changed_upregulated
RAB41	0	1	5.55301	4.85e-05	not-changed	upregulated	not-changed_upregulated
SCIMP	0	1	5.92675	1.99e-05	not-changed	upregulated	not-changed_upregulated
SH2D7	0	1	7.1471	1.2e-08	not-changed	upregulated	not-changed_upregulated
TRAF3IP3	0	1	7.4083	3.43e-09	not-changed	upregulated	not-changed_upregulated
TSHB	0	1	5.6581	0.00022427	not-changed	upregulated	not-changed_upregulated
TSSK4	0	1	6.76868	6.77e-08	not-changed	upregulated	not-changed_upregulated
UBASH3A	0	1	5.56795	0.113592	not-changed	not-changed	not-changed_not-changed

### Sheet: MECP2KO_d0-d4-d8
Gene	log2FC_d4.vs.d0	padj_d4.vs.d0	log2FC_d8.vs.d4	padj_d8.vs.d4	reg_d0_d4	reg_d4_d8	wt_flow_class
EPHA1	-9.32221	0	-2.43912	1.288e-08	downregulated	downregulated	downregulated_upregulated
EPHA2	-7.77941	0	-3.62411	6.74579e-13	downregulated	downregulated	downregulated_downregulated
CNTN2	7.0159	0	-1.54951	4.5797e-42	upregulated	downregulated	upregulated_downregulated
SEMA6D	6.6483	8.6569e-273	0.960597	2.00357e-09	upregulated	upregulated	upregulated_upregulated
YAP1	-6.25364	3.6958e-240	-3.5454	8.01769e-18	downregulated	downregulated	downregulated_not-changed
DPYSL5	6.15505	0	-0.0746205	0.575219	upregulated	not-changed	upregulated_not-changed
NCAM1	5.92492	0	-0.484483	0.000195719	upregulated	not-changed	upregulated_not-changed
MYL9	-7.27229	2.3773e-167	-2.39912	4.98544e-07	downregulated	downregulated	downregulated_upregulated
DCX	5.30903	0	1.04629	8.01585e-25	upregulated	upregulated	upregulated_upregulated
SPTBN4	6.98762	1.4638e-192	-5.14273	8.7297e-125	upregulated	downregulated	upregulated_downregulated
WWTR1	-5.81414	4.9972e-227	-1.42583	3.6923e-08	downregulated	downregulated	downregulated_upregulated
TUBB3	5.71724	0	-0.148901	0.0616384	upregulated	not-changed	upregulated_not-changed
ISL1	5.82073	6.2935e-256	1.9543	1.44336e-46	upregulated	upregulated	upregulated_upregulated
GAP43	5.1205	0	1.19658	1.76434e-39	upregulated	upregulated	upregulated_upregulated
COL5A3	-7.2183	1.0172e-146	-2.71633	1.1478e-07	downregulated	downregulated	downregulated_downregulated
TUBA1A	5.27965	0	1.97029	2.2435e-199	upregulated	upregulated	upregulated_upregulated
NRP1	5.10803	0	0.62629	3.10161e-11	upregulated	upregulated	upregulated_not-changed
MYH14	-5.73499	1.6908e-190	-5.19765	7.3836e-12	downregulated	downregulated	downregulated_downregulated
CXCR4	4.2374	6.336e-248	-1.00546	1.39262e-17	upregulated	downregulated	upregulated_not-changed
PIK3R3	5.07814	0	0.815026	1.00318e-14	upregulated	upregulated	upregulated_upregulated
SCD5	5.74387	2.0109e-196	2.95608	7.2762e-157	upregulated	upregulated	upregulated_upregulated
GFRA1	4.7861	0	0.561662	3.05119e-08	upregulated	not-changed	upregulated_upregulated
CHL1	5.97311	1.8454e-193	-1.15891	4.72012e-26	upregulated	downregulated	upregulated_downregulated
NCAN	4.62851	0	-0.83961	1.08677e-19	upregulated	downregulated	upregulated_downregulated
CACNB3	4.81322	0	0.463674	2.53207e-09	upregulated	not-changed	upregulated_not-changed
DPYSL4	4.819	0	-0.0617657	0.504519	upregulated	not-changed	upregulated_not-changed
UNC5C	6.80099	8.1255e-126	1.3136	6.70637e-23	upregulated	upregulated	upregulated_upregulated
ROBO2	4.5445	5.4177e-278	-0.562503	2.34449e-06	upregulated	not-changed	upregulated_not-changed
ITGA5	-4.75943	3.9043e-217	-4.74594	6.92827e-30	downregulated	downregulated	downregulated_upregulated
CXCL12	-5.43746	1.0971e-181	0.957681	2.84899e-06	downregulated	upregulated	downregulated_upregulated
KALRN	4.08825	0	-2.88371	0	upregulated	downregulated	upregulated_downregulated
SCN3B	4.79078	1.1852e-230	0.513173	0.00013855	upregulated	not-changed	upregulated_not-changed
SPTBN2	4.82235	7.1883e-186	-2.56954	6.19693e-55	upregulated	downregulated	upregulated_downregulated
SCN3A	8.74006	5.45847e-94	0.747993	6.74691e-08	upregulated	upregulated	upregulated_upregulated
L1CAM	4.7453	0	-1.8223	3.43155e-52	upregulated	downregulated	upregulated_downregulated
SRGAP3	4.47699	1.5205e-180	0.0425665	0.779755	upregulated	not-changed	upregulated_not-changed
GFRA2	4.98388	8.3524e-131	1.45428	2.99728e-16	upregulated	upregulated	upregulated_not-changed
EPHA5	5.93333	4.7581e-122	1.01744	2.52976e-24	upregulated	upregulated	upregulated_upregulated
CDK5R1	4.19287	0	-0.80874	2.21425e-29	upregulated	downregulated	upregulated_downregulated
PLXNA3	4.16442	0	-2.79399	5.1675e-179	upregulated	downregulated	upregulated_downregulated
GAB2	3.98252	0	-1.07216	3.48727e-37	upregulated	downregulated	upregulated_downregulated
POU3F2	3.63153	1.7973e-218	-1.51612	1.98624e-63	upregulated	downregulated	upregulated_not-changed
DOK6	5.17885	3.1118e-112	0.155678	0.27449	upregulated	not-changed	upregulated_not-changed
COL4A1	-4.50147	4.6584e-250	-0.894075	1.51427e-09	downregulated	downregulated	downregulated_not-changed
ANK1	3.80196	0	-3.40436	0	upregulated	downregulated	upregulated_downregulated
ANK2	4.62843	7.4752e-167	-0.225579	0.200052	upregulated	not-changed	upregulated_not-changed
MYO10	-3.60103	0	-1.4761	6.75722e-51	downregulated	downregulated	downregulated_downregulated
NRCAM	4.67031	5.815e-128	1.38199	6.59337e-14	upregulated	upregulated	upregulated_upregulated
UNC5D	-3.83136	3.1792e-115	2.15972	5.78625e-37	downregulated	upregulated	downregulated_upregulated
LAMA1	-3.25511	3.5628e-282	-2.25485	3.36505e-89	downregulated	downregulated	downregulated_downregulated
PRKCQ	-4.35779	1.2828e-130	0.296079	0.160906	downregulated	not-changed	downregulated_upregulated
COL6A3	-8.46838	5.26469e-66	-3.58418	0.00488979	downregulated	downregulated	downregulated_downregulated
ABLIM3	4.24919	6.6112e-195	-0.46912	4.0872e-07	upregulated	not-changed	upregulated_downregulated
MMP2	-3.99684	3.6496e-121	-0.463889	0.0114931	downregulated	not-changed	downregulated_not-changed
COL9A1	-4.80413	9.75629e-98	-3.3956	2.32721e-17	downregulated	downregulated	downregulated_downregulated
TRPC6	-6.98026	2.69366e-66	0.586481	0.236804	downregulated	not-changed	downregulated_upregulated
AGAP2	3.92115	3.9624e-104	-2.0644	5.92964e-36	upregulated	downregulated	upregulated_downregulated
FGFR1	-3.05756	0	-0.741862	7.47134e-19	downregulated	downregulated	downregulated_not-changed
YES1	-3.21342	1.4989e-214	-1.01555	8.72153e-21	downregulated	downregulated	downregulated_not-changed
EVL	3.33325	3.6107e-218	-2.79499	8.3938e-165	upregulated	downregulated	upregulated_downregulated
ARTN	-5.7808	8.02069e-52	-1.96904	0.0041698	downregulated	downregulated	downregulated_downregulated
VAV2	3.40613	7.2675e-229	-2.99405	2.0367e-184	upregulated	downregulated	upregulated_downregulated
SEMA4A	-5.23957	3.66905e-76	3.17291	4.31624e-28	downregulated	upregulated	downregulated_upregulated
CNTN6	8.32762	1.43157e-43	-2.09684	8.21874e-85	upregulated	downregulated	upregulated_downregulated
CNTNAP1	3.2115	2.206e-183	-1.85087	6.34319e-87	upregulated	downregulated	upregulated_downregulated
CRMP1	3.36093	1.9958e-166	-2.21793	9.44328e-74	upregulated	downregulated	upregulated_downregulated
EPHA3	4.34167	4.66906e-70	3.33426	7.88322e-61	upregulated	upregulated	upregulated_upregulated
DNM1	3.19942	0	-0.502475	1.93579e-10	upregulated	not-changed	upregulated_downregulated
DPYSL2	3.00211	0	2.0623	3.6187e-245	upregulated	upregulated	upregulated_upregulated
EFNA2	3.39036	1.2886e-128	0.405125	0.00118722	upregulated	not-changed	upregulated_not-changed
COL4A5	-4.96502	3.95236e-87	-5.68561	1.40376e-10	downregulated	downregulated	downregulated_downregulated
EGR2	-6.01752	9.75515e-44	0.701162	0.172947	downregulated	not-changed	downregulated_not-changed
CACNB1	3.38514	3.042e-180	0.0776733	0.471345	upregulated	not-changed	upregulated_not-changed
RND1	-4.74133	1.82795e-65	1.77341	1.53611e-09	downregulated	upregulated	downregulated_upregulated
SCN9A	3.31823	7.02114e-91	2.18195	6.1374e-106	upregulated	upregulated	upregulated_upregulated
RRAS	-2.88497	2.18767e-86	-3.84491	7.655e-39	downregulated	downregulated	downregulated_downregulated
PIP5K1C	3.02328	4.4281e-161	-3.179	1.3546e-182	upregulated	downregulated	upregulated_downregulated
DOK5	2.77665	4.4348e-116	1.70472	5.73662e-61	upregulated	upregulated	upregulated_upregulated
CLASP2	3.21852	5.3477e-108	1.29452	2.79757e-19	upregulated	upregulated	upregulated_upregulated
LDB1	2.59474	2.147e-269	-3.56282	0	upregulated	downregulated	upregulated_downregulated
NEO1	3.31632	4.6107e-169	-3.1792	7.9804e-159	upregulated	downregulated	upregulated_downregulated
ST8SIA2	3.25757	8.40772e-92	1.75413	9.48793e-42	upregulated	upregulated	upregulated_upregulated
LHX2	3.74097	9.5189e-31	-3.10891	8.71106e-36	upregulated	downregulated	upregulated_downregulated
EPHA7	-4.05937	2.70555e-71	2.68829	2.41897e-32	downregulated	upregulated	downregulated_upregulated
RPS6KA1	-2.66207	1.406e-103	-2.41127	1.53177e-51	downregulated	downregulated	downregulated_downregulated
DSCAM	4.36898	7.94939e-48	-0.00194849	0.998474	upregulated	not-changed	upregulated_not-changed
SOS2	2.9424	2.1082e-138	-2.2596	1.03102e-93	upregulated	downregulated	upregulated_downregulated
KCNQ3	3.48379	6.8264e-138	0.164787	0.135437	upregulated	not-changed	upregulated_not-changed
NTN1	-3.32262	3.35236e-51	-1.83823	1.66964e-10	downregulated	downregulated	downregulated_downregulated
TUBB4A	2.82316	5.317e-135	1.75135	3.61994e-57	upregulated	upregulated	upregulated_upregulated
RPS6KA2	2.43731	7.0089e-158	-1.20168	8.18469e-42	upregulated	downregulated	upregulated_downregulated
AP2A2	2.60203	1.4973e-120	-1.33146	1.30185e-33	upregulated	downregulated	upregulated_downregulated
LIMK1	2.72298	1.1517e-156	-2.98447	5.166e-191	upregulated	downregulated	upregulated_downregulated
PAK6	-5.95118	3.71321e-25	1.70331	0.00647777	downregulated	upregulated	downregulated_upregulated
ITGA2B	-3.35904	1.80523e-60	-1.18394	8.05508e-06	downregulated	downregulated	downregulated_downregulated
MET	-4.185	1.72044e-79	1.86874	3.36647e-16	downregulated	upregulated	downregulated_upregulated
PFN2	2.39127	3.405e-140	0.140968	0.151506	upregulated	not-changed	upregulated_not-changed
ARHGAP35	2.66655	3.5637e-124	-1.42686	1.21743e-37	upregulated	downregulated	upregulated_downregulated
TUBA1C	-3.43471	5.8684e-42	-1.71265	2.94159e-11	downregulated	downregulated	downregulated_not-changed
GRB7	-9.29897	1.60877e-27	-0.500635	0.688627	downregulated	not-changed	downregulated_upregulated
EPHB4	-2.34277	6.21819e-65	-5.58118	2.3823e-183	downregulated	downregulated	downregulated_downregulated
TUBA4A	-2.72185	2.3212e-121	-0.601282	8.81131e-07	downregulated	downregulated	downregulated_not-changed
TUBB6	-2.19861	9.97088e-95	-0.277816	0.0127063	downregulated	not-changed	downregulated_not-changed
MMP9	-12.1783	5.84201e-24	3.92842	0.002326	downregulated	upregulated	downregulated_upregulated
ROBO1	2.82011	2.40682e-85	-1.16287	5.30272e-16	upregulated	downregulated	upregulated_not-changed
MSI1	2.21043	4.1845e-111	1.05013	1.5745e-29	upregulated	upregulated	upregulated_upregulated
ALCAM	2.12803	1.16195e-52	2.99089	6.8918e-105	upregulated	upregulated	upregulated_upregulated
TUBB2B	2.21187	4.998e-137	0.800547	2.59196e-19	upregulated	upregulated	upregulated_upregulated
PABPC1	-1.77614	2.38e-254	-1.07704	3.48165e-93	downregulated	downregulated	downregulated_downregulated
PPP3CB	2.19465	3.42199e-98	-2.58277	9.4214e-141	upregulated	downregulated	upregulated_downregulated
ITGA2	-8.39755	3.83266e-12	5.52143	6.78752e-06	downregulated	upregulated	downregulated_upregulated
AKAP5	-3.52656	5.32527e-27	0.0832373	0.843106	downregulated	not-changed	downregulated_upregulated
DAB1	-3.00415	2.27411e-46	3.21441	3.49359e-55	downregulated	upregulated	downregulated_upregulated
DOCK1	-2.17382	4.47205e-54	-0.385211	0.0107646	downregulated	not-changed	downregulated_not-changed
ZSWIM8	2.22382	3.90209e-84	-2.50965	1.8026e-109	upregulated	downregulated	upregulated_downregulated
SEMA5A	-2.96155	2.25578e-46	4.27114	1.3854e-99	downregulated	upregulated	downregulated_upregulated
VASP	-2.35445	9.88921e-86	-5.10234	1.5523e-262	downregulated	downregulated	downregulated_downregulated
SHANK3	2.27814	2.55751e-52	-4.76991	2.6506e-190	upregulated	downregulated	upregulated_downregulated
EFNA3	2.76437	5.88135e-46	0.460962	0.00661771	upregulated	not-changed	upregulated_not-changed
EPHA8	-3.27727	2.65223e-65	-0.81596	0.000255122	downregulated	downregulated	downregulated_downregulated
RPL12	-2.41539	9.36491e-77	-0.407624	0.00238857	downregulated	not-changed	downregulated_not-changed
ARPC1B	-2.07963	5.16127e-50	-0.58872	6.82579e-05	downregulated	downregulated	downregulated_not-changed
CACNA1I	-4.74363	5.97332e-21	-0.326003	0.629291	downregulated	not-changed	downregulated_not-changed
SEMA4D	2.08782	4.3006e-100	-0.109522	0.277874	upregulated	not-changed	upregulated_downregulated
NFASC	1.74733	3.39853e-86	-1.1323	9.59885e-39	upregulated	downregulated	upregulated_downregulated
TRPC4	-6.91913	5.77572e-11	4.47622	3.07495e-05	downregulated	upregulated	downregulated_upregulated
CACNA1H	2.84805	4.08218e-53	-5.47677	6.7428e-187	upregulated	downregulated	upregulated_downregulated
COL9A2	-3.14586	4.8324e-31	-4.58505	1.19259e-13	downregulated	downregulated	downregulated_downregulated
KCNQ2	2.61213	3.0846e-50	-3.51853	4.53938e-92	upregulated	downregulated	upregulated_downregulated
LHX9	3.05595	5.64494e-13	4.16646	1.5578e-143	upregulated	upregulated	upregulated_upregulated
RASA1	2.0042	6.30693e-89	-2.02401	5.08678e-95	upregulated	downregulated	upregulated_downregulated
PTPRC	-8.83385	5.53043e-13	0.00800417	1	downregulated	not-changed	downregulated_not-changed
PIK3R1	2.02407	2.9212e-88	-1.61859	7.04368e-60	upregulated	downregulated	upregulated_downregulated
KIF4A	-1.79115	1.0211e-55	-3.81248	8.9026e-131	downregulated	downregulated	downregulated_downregulated
RGMA	1.90273	1.8574e-101	-0.314986	0.000180124	upregulated	not-changed	upregulated_not-changed
MYH11	-7.00788	3.48444e-11	1.26383	0.304819	downregulated	not-changed	downregulated_not-changed
RELN	3.02445	5.17408e-34	-0.352997	0.0663243	upregulated	not-changed	upregulated_downregulated
RPL23A	-1.94739	3.20041e-55	-0.457519	0.000331285	downregulated	not-changed	downregulated_downregulated
PLXNA2	1.76406	6.22873e-84	-1.34466	8.03014e-52	upregulated	downregulated	upregulated_downregulated
SRGAP1	2.78931	1.1302e-57	2.16142	9.28126e-41	upregulated	upregulated	upregulated_upregulated
SOX10	-5.40222	7.41536e-16	-3.30767	0.0185466	downregulated	downregulated	downregulated_not-changed
MPZ	1.56048	8.80309e-35	-5.78712	3.8094e-158	upregulated	downregulated	upregulated_downregulated
GIT1	1.94928	3.3061e-111	-1.14638	8.15055e-46	upregulated	downregulated	upregulated_downregulated
CDK5	2.21382	5.50312e-33	0.412449	0.0263132	upregulated	not-changed	upregulated_not-changed
CNTN1	2.24269	2.78422e-52	1.67499	6.57124e-32	upregulated	upregulated	upregulated_upregulated
SEMA3A	-2.92238	3.85959e-52	2.09846	1.37761e-27	downregulated	upregulated	downregulated_upregulated
MAGOH	-1.82331	8.2717e-61	0.191262	0.104709	downregulated	not-changed	downregulated_not-changed
RPL22L1	-2.72378	1.36794e-25	-1.4244	3.14443e-07	downregulated	downregulated	downregulated_upregulated
HSP90AB1	-1.59205	3.9375e-103	-0.461812	6.60004e-10	downregulated	not-changed	downregulated_not-changed
CAP2	2.2736	4.25694e-78	2.14792	2.47557e-89	upregulated	upregulated	upregulated_upregulated
PLCG1	2.033	4.21367e-70	-1.58458	1.10974e-43	upregulated	downregulated	upregulated_downregulated
FLRT3	1.75314	7.19827e-29	5.42577	0	upregulated	upregulated	upregulated_upregulated
LYN	-1.80755	7.90827e-27	-4.57553	2.28236e-63	downregulated	downregulated	downregulated_downregulated
ABLIM1	-1.71214	4.3758e-66	1.33888	3.32819e-41	downregulated	upregulated	downregulated_upregulated
RPL36	-1.48978	2.76167e-61	0.200419	0.0327554	downregulated	not-changed	downregulated_not-changed
PAK3	1.79193	5.15106e-39	1.33844	2.77457e-27	upregulated	upregulated	upregulated_upregulated
SEMA7A	2.1451	7.69523e-35	-4.15423	8.1825e-120	upregulated	downregulated	upregulated_downregulated
CACNA1C	2.45796	5.30968e-45	-1.36878	3.83659e-22	upregulated	downregulated	upregulated_downregulated
NELL2	1.68541	2.06872e-55	-0.111398	0.32552	upregulated	not-changed	upregulated_not-changed
UTRN	-2.98015	7.08736e-47	0.219479	0.329061	downregulated	not-changed	downregulated_upregulated
MAG	-7.49017	2.50954e-09	0	1	downregulated	not-changed	downregulated_not-changed
ABL1	1.64219	2.74465e-68	-1.97273	9.8011e-99	upregulated	downregulated	upregulated_downregulated
COL2A1	-4.68464	2.13565e-47	0.583874	0.0935884	downregulated	not-changed	downregulated_downregulated
RPS29	-1.62969	3.15525e-33	-0.974239	1.36104e-12	downregulated	downregulated	downregulated_not-changed
GDNF	-3.73247	4.92988e-12	0.954112	0.111683	downregulated	not-changed	downregulated_not-changed
CLASP1	2.16623	2.77345e-49	0.0978171	0.537265	upregulated	not-changed	upregulated_not-changed
CACNA1G	-4.11001	1.79512e-27	1.33798	0.000958991	downregulated	upregulated	downregulated_downregulated
RPLP1	-1.76921	1.03132e-48	-0.585235	1.82047e-06	downregulated	downregulated	downregulated_not-changed
ARHGEF7	1.5024	3.1798e-104	-1.07909	3.41975e-57	upregulated	downregulated	upregulated_downregulated
NRTN	-3.53723	1.43221e-18	-3.45962	1.89397e-07	downregulated	downregulated	downregulated_downregulated
TUBB2A	1.55113	9.00941e-72	1.13162	3.44596e-39	upregulated	upregulated	upregulated_upregulated
PDLIM7	2.09007	7.01534e-50	0.272659	0.0586484	upregulated	not-changed	upregulated_upregulated
ITGB3	-6.60146	1.2472e-07	1.53551	0.292066	downregulated	not-changed	downregulated_not-changed
RPL27A	-2.00613	1.10415e-29	-0.154475	0.417684	downregulated	not-changed	downregulated_not-changed
TIAM1	-1.84014	1.4816e-44	1.43005	7.68234e-28	downregulated	upregulated	downregulated_upregulated
ARPC5	1.66646	6.06529e-39	1.13183	4.51652e-19	upregulated	upregulated	upregulated_upregulated
CREB1	1.4835	1.7413e-67	0.697955	7.26465e-18	upregulated	upregulated	upregulated_not-changed
ETF1	-1.32966	1.96076e-48	-0.302285	0.0012132	downregulated	not-changed	downregulated_not-changed
PSMD11	-1.25956	1.30112e-59	1.86239	1.2795e-130	downregulated	upregulated	downregulated_upregulated
HRAS	2.19665	1.50829e-26	-4.20662	4.21021e-91	upregulated	downregulated	upregulated_downregulated
MAPK3	1.44989	5.40358e-88	0.360993	2.54373e-08	upregulated	not-changed	upregulated_not-changed
PAK2	1.59902	9.46401e-86	0.349824	1.71351e-05	upregulated	not-changed	upregulated_not-changed
SMARCA4	1.62507	1.27936e-59	-0.858015	9.63785e-18	upregulated	downregulated	upregulated_downregulated
SRC	1.87173	1.37489e-60	-1.25066	1.1104e-29	upregulated	downregulated	upregulated_downregulated
RPL3L	-3.88441	6.55198e-06	-1.33523	0.290847	downregulated	not-changed	downregulated_not-changed
SCN8A	1.98583	1.21877e-34	-0.942032	1.02321e-09	upregulated	downregulated	upregulated_downregulated
RHOB	1.56275	1.14384e-35	-2.5691	1.01258e-93	upregulated	downregulated	upregulated_downregulated
CLTB	1.75293	4.98038e-49	-3.75292	4.3387e-204	upregulated	downregulated	upregulated_downregulated
TRIO	1.5674	1.35058e-58	-3.88378	0	upregulated	downregulated	upregulated_downregulated
GSK3B	1.59568	1.27562e-84	-0.915914	4.04963e-30	upregulated	downregulated	upregulated_downregulated
MAGOHB	-2.1075	6.50912e-32	0.986958	5.28346e-08	downregulated	upregulated	downregulated_upregulated
PLXND1	-1.15099	5.72429e-21	-3.83313	1.1848e-148	downregulated	downregulated	not-changed_downregulated
NTN4	-2.34506	1.53453e-11	0.767402	0.0373909	downregulated	upregulated	downregulated_not-changed
DSCAML1	-5.85524	6.02946e-08	1.0759	0.395723	downregulated	not-changed	downregulated_upregulated
PLXNA1	1.49079	3.49299e-74	-2.6319	1.2191e-226	upregulated	downregulated	upregulated_downregulated
EIF4A3	-1.20833	9.44107e-76	0.67588	8.47379e-25	downregulated	upregulated	downregulated_upregulated
SLIT1	2.1035	1.82773e-43	1.83532	5.21873e-46	upregulated	upregulated	upregulated_not-changed
PRKACB	1.5398	1.46439e-31	0.52666	2.61123e-06	upregulated	not-changed	upregulated_upregulated
SPTAN1	1.86089	1.45824e-43	-0.759772	2.18291e-08	upregulated	downregulated	upregulated_downregulated
LHX4	-2.29142	7.31716e-21	-0.220269	0.450954	downregulated	not-changed	downregulated_upregulated
RPL39L	-1.79219	1.81408e-32	0.970625	1.69176e-10	downregulated	upregulated	downregulated_upregulated
PIK3CD	1.51294	3.26413e-36	-0.754144	1.43856e-10	upregulated	downregulated	upregulated_downregulated
RPL7	-1.65692	8.98381e-39	0.512226	7.74958e-05	downregulated	not-changed	downregulated_upregulated
RGMB	1.86758	7.02098e-31	-0.0683032	0.700674	upregulated	not-changed	upregulated_not-changed
PLXNC1	1.5677	2.00642e-19	0.269047	0.0965468	upregulated	not-changed	upregulated_not-changed
TEAD1	-1.59752	9.88462e-34	-2.47861	1.16926e-74	downregulated	downregulated	downregulated_downregulated
RPL35	-1.83251	1.0423e-21	0.457428	0.0205466	downregulated	not-changed	downregulated_upregulated
DAG1	-1.21413	1.07914e-17	1.42469	5.27306e-24	downregulated	upregulated	downregulated_upregulated
EGFR	1.83702	3.63729e-36	0.140097	0.32379	upregulated	not-changed	upregulated_downregulated
SCN4A	1.49378	6.54414e-48	-3.92039	6.9993e-260	upregulated	downregulated	upregulated_downregulated
COL5A2	1.62838	5.91137e-21	-4.10834	1.0251e-120	upregulated	downregulated	upregulated_downregulated
MYL6	1.8918	5.19185e-20	-0.125824	0.576777	upregulated	not-changed	upregulated_not-changed
GRIN1	2.03346	1.35926e-30	-4.24738	8.6003e-103	upregulated	downregulated	upregulated_downregulated
COL6A1	1.84297	8.10366e-36	-2.98366	2.24443e-91	upregulated	downregulated	upregulated_downregulated
TRPC5	-4.56854	0.000422384	5.28792	3.12769e-05	downregulated	upregulated	downregulated_upregulated
RPL28	-1.47251	3.58399e-29	-2.62565	1.58901e-88	downregulated	downregulated	downregulated_downregulated
TUBB4B	-1.03142	8.86065e-59	-0.0268505	0.707272	downregulated	not-changed	downregulated_not-changed
NAB1	-1.34575	1.14207e-40	-0.444947	2.52058e-05	downregulated	not-changed	downregulated_not-changed
DLG4	1.39604	3.99287e-60	-1.82413	9.3906e-106	upregulated	downregulated	upregulated_downregulated
RPL3	-1.37349	1.77714e-36	-1.43177	2.08759e-39	downregulated	downregulated	downregulated_downregulated
VLDLR	-1.37228	2.23865e-44	-0.463196	4.5683e-06	downregulated	not-changed	downregulated_downregulated
RPL17	-1.63272	1.65733e-27	-1.40605	1.0933e-20	downregulated	downregulated	downregulated_downregulated
CD72	-1.80261	3.8492e-18	-0.000929767	1	downregulated	not-changed	downregulated_downregulated
RPS17	-1.74119	5.04772e-27	-0.107976	0.540223	downregulated	not-changed	downregulated_not-changed
DPYSL3	1.07305	1.55654e-51	-0.990924	2.86874e-44	upregulated	downregulated	upregulated_downregulated
DOK1	1.93973	1.03236e-15	-2.03128	1.17702e-17	upregulated	downregulated	upregulated_downregulated
MBP	1.74649	3.0929e-50	-0.749394	6.43953e-11	upregulated	downregulated	upregulated_downregulated
PSMD12	-1.01626	2.21655e-39	0.978358	2.50989e-37	downregulated	upregulated	downregulated_upregulated
RPS24	-1.66527	4.98039e-24	-1.0254	6.58307e-10	downregulated	downregulated	downregulated_not-changed
SPTBN1	1.6921	7.21706e-34	-0.704047	5.7804e-07	upregulated	downregulated	upregulated_downregulated
AGRN	1.92079	6.5095e-18	-3.27806	2.00912e-49	upregulated	downregulated	upregulated_downregulated
ADRM1	-0.935025	2.01577e-47	1.30533	2.59616e-93	downregulated	upregulated	downregulated_upregulated
RPS7	-1.46121	6.57887e-26	-0.925733	3.60927e-11	downregulated	downregulated	downregulated_downregulated
EFNB3	1.20446	5.22437e-24	-0.954113	8.11763e-18	upregulated	downregulated	upregulated_downregulated
ABLIM2	1.95714	2.88364e-24	0.015516	0.939556	upregulated	not-changed	upregulated_downregulated
SCN5A	-1.51609	2.18598e-14	-2.06491	2.43668e-17	downregulated	downregulated	downregulated_downregulated
ANK3	-1.42288	1.62201e-22	1.37204	2.33904e-21	downregulated	upregulated	downregulated_upregulated
PMP22	-2.56297	5.69466e-23	1.06966	6.86529e-05	downregulated	upregulated	downregulated_upregulated
COL4A2	-1.62425	6.14291e-38	-0.916542	8.49351e-13	downregulated	downregulated	downregulated_downregulated
SRGAP2	-1.28451	1.44421e-16	-0.540515	0.000774068	downregulated	not-changed	downregulated_not-changed
RPS16	-1.74517	1.69587e-24	-1.2042	2.45088e-12	downregulated	downregulated	downregulated_downregulated
TUBB8	-2.69905	1.72852e-10	0.60196	0.198509	downregulated	not-changed	downregulated_not-changed
RPLP0	-1.28843	1.93933e-27	-1.2556	4.45075e-26	downregulated	downregulated	downregulated_downregulated
KIF4B	-4.22524	0.00105405	2.10334	0.122023	downregulated	not-changed	downregulated_not-changed
RPL5	-1.21898	9.64748e-29	-0.203285	0.0754878	downregulated	not-changed	downregulated_not-changed
FES	-1.18523	1.36405e-09	-2.35583	4.49036e-20	downregulated	downregulated	downregulated_downregulated
RPL36A	-1.45941	1.83214e-26	-2.61543	1.58901e-79	downregulated	downregulated	downregulated_downregulated
MYO9B	1.582	4.07529e-56	-4.98117	0	upregulated	downregulated	upregulated_downregulated
RPS27L	-2.26484	7.02374e-15	0.490324	0.106641	downregulated	not-changed	downregulated_upregulated
PSMA5	-1.03762	2.59549e-25	1.03146	2.9689e-25	downregulated	upregulated	downregulated_upregulated
COL6A2	-0.928708	3.80364e-11	-5.41463	1.5731e-244	downregulated	downregulated	not-changed_downregulated
NCK2	1.00243	3.37516e-49	-2.46689	1.1493e-273	upregulated	downregulated	upregulated_downregulated
POU3F1	-1.72748	3.46236e-22	-0.307853	0.101942	downregulated	not-changed	upregulated_downregulated
RPL26	-1.6521	1.19282e-23	-1.29341	5.67631e-15	downregulated	downregulated	downregulated_downregulated
RPS2	-1.29462	9.31496e-26	-4.99192	0	downregulated	downregulated	downregulated_downregulated
RPS15	-1.29384	4.12892e-24	-0.21481	0.108428	downregulated	not-changed	downregulated_not-changed
RPS8	-1.59958	7.15111e-16	0.323592	0.118285	downregulated	not-changed	downregulated_upregulated
LHX3	2.59117	1.3807e-12	-3.17654	4.47555e-20	upregulated	downregulated	upregulated_downregulated
SPTB	-2.12639	2.85304e-23	-1.48155	1.08678e-09	downregulated	downregulated	downregulated_downregulated
RPL11	-1.67251	9.0356e-16	-0.67079	0.00157521	downregulated	downregulated	downregulated_not-changed
RPS12	-1.56908	1.70776e-27	-0.781484	8.78881e-08	downregulated	downregulated	downregulated_downregulated
RPL18A	-1.52072	1.53506e-12	0.769878	0.000418374	downregulated	upregulated	downregulated_upregulated
PSMA2	-1.30152	1.97502e-31	1.05952	2.33308e-21	downregulated	upregulated	downregulated_upregulated
GRIN2B	-3.68819	0.000228481	0.483989	0.68765	downregulated	not-changed	downregulated_not-changed
RPS6	-1.40601	8.7095e-24	-0.589976	3.2537e-05	downregulated	downregulated	downregulated_downregulated
SCN11A	2.18658	3.27309e-06	0.0327508	0.935378	upregulated	not-changed	upregulated_not-changed
LAMA2	-1.50537	1.0429e-21	-0.235743	0.161989	downregulated	not-changed	downregulated_downregulated
RPS18	-1.69231	1.73114e-11	-1.37786	5.00063e-08	downregulated	downregulated	downregulated_not-changed
ARPC1A	0.968677	2.9081e-44	0.870949	5.59268e-38	upregulated	upregulated	upregulated_upregulated
AP2B1	1.3283	6.51523e-30	0.00752818	0.962966	upregulated	not-changed	upregulated_not-changed
RPL30	-1.33973	8.98614e-17	-1.34311	9.07941e-17	downregulated	downregulated	downregulated_downregulated
ARHGAP39	1.80241	6.81473e-26	-3.65576	1.19459e-96	upregulated	downregulated	upregulated_downregulated
RPL10A	-1.36476	1.58701e-21	-1.57145	5.89553e-28	downregulated	downregulated	downregulated_downregulated
RPS5	-1.14621	7.00037e-22	-0.39898	0.00104888	downregulated	not-changed	downregulated_not-changed
RPS10	-1.5268	8.33094e-18	-1.71342	5.506e-22	downregulated	downregulated	downregulated_downregulated
PRKACA	1.51361	1.29187e-29	-1.84194	8.3905e-44	upregulated	downregulated	upregulated_downregulated
RPL19	-1.34594	9.71934e-15	-0.182381	0.323673	downregulated	not-changed	downregulated_not-changed
RNPS1	-0.554495	2.97901e-34	1.52425	1.0204e-258	not-changed	upregulated	not-changed_upregulated
VAV3	1.73186	6.09249e-25	-2.77525	8.71031e-60	upregulated	downregulated	not-changed_downregulated
ITGAV	-1.33998	5.74804e-13	-3.28727	8.52457e-63	downregulated	downregulated	downregulated_downregulated
LYPLA2	1.2498	1.84627e-18	0.284277	0.053154	upregulated	not-changed	upregulated_not-changed
CACNA1D	1.91862	2.48995e-13	-1.05235	3.23228e-06	upregulated	downregulated	upregulated_downregulated
SEMA6A	-0.8665	5.3007e-09	-0.847291	1.23072e-08	downregulated	downregulated	downregulated_not-changed
DOK2	-3.79182	0.000390071	-0.793547	0.577748	downregulated	not-changed	downregulated_not-changed
RPSA	-1.4622	5.00929e-16	-2.83996	2.25975e-56	downregulated	downregulated	downregulated_downregulated
SCN7A	-2.10172	2.6541e-12	5.48867	1.97954e-89	downregulated	upregulated	downregulated_upregulated
DOK4	1.08626	3.11508e-13	0.651426	6.97637e-06	upregulated	upregulated	upregulated_not-changed
COL4A3	-5.14913	3.62858e-06	-2.68579	0.110234	downregulated	not-changed	downregulated_not-changed
SDCBP	0.716739	3.31536e-16	0.944466	9.83701e-28	upregulated	upregulated	not-changed_upregulated
UPF3B	-1.13669	9.01242e-16	0.171735	0.251426	downregulated	not-changed	downregulated_not-changed
RPL4	-0.996055	1.219e-24	-0.113142	0.273797	downregulated	not-changed	downregulated_not-changed
PRKCA	-1.9041	5.77134e-28	1.06534	5.58367e-10	downregulated	upregulated	downregulated_upregulated
RPS15A	-1.82217	7.10526e-07	-1.46345	7.76186e-05	downregulated	downregulated	downregulated_not-changed
ITGA1	-2.00771	6.14794e-15	0.245845	0.38545	downregulated	not-changed	downregulated_upregulated
RPL8	-1.36909	7.69663e-22	-0.736602	3.14307e-07	downregulated	downregulated	downregulated_downregulated
RPL22	-1.08323	4.99028e-24	-1.77936	8.12672e-62	downregulated	downregulated	downregulated_downregulated
PSEN2	1.12102	1.25719e-11	0.0366677	0.843845	upregulated	not-changed	upregulated_not-changed
COL4A4	-3.61861	1.83349e-17	0.213506	0.67917	downregulated	not-changed	downregulated_downregulated
MYH9	-0.896768	2.42077e-20	-3.07584	1.9561e-216	downregulated	downregulated	downregulated_downregulated
RPL23	-1.88793	2.18946e-05	0.49741	0.287812	downregulated	not-changed	downregulated_upregulated
RPS28	-1.12667	2.44757e-18	-1.86222	7.75469e-47	downregulated	downregulated	not-changed_downregulated
RPL35A	-1.08536	1.8668e-21	-0.986368	7.25147e-18	downregulated	downregulated	downregulated_downregulated
ACTR2	1.08849	4.27919e-24	0.500497	3.87244e-06	upregulated	not-changed	not-changed_upregulated
FARP2	1.02774	3.47642e-17	0.661539	6.75055e-10	upregulated	upregulated	upregulated_not-changed
RPS25	-1.16385	1.53415e-16	-0.654457	4.46679e-06	downregulated	downregulated	downregulated_not-changed
CSNK2A2	-0.834939	2.20421e-24	-4.09685	4.2177e-301	downregulated	downregulated	downregulated_downregulated
SLIT3	-1.545	1.70635e-10	0.411447	0.105198	downregulated	not-changed	downregulated_upregulated
RPL24	-1.2257	1.78413e-15	-1.88245	1.78747e-34	downregulated	downregulated	downregulated_downregulated
SIAH1	0.786409	1.47013e-16	-0.0226524	0.833266	upregulated	not-changed	upregulated_not-changed
EPHA6	0.919654	0.000121191	-0.14038	0.4969	upregulated	not-changed	upregulated_downregulated
PLXNB3	-1.76389	1.39395e-11	-2.74654	5.11287e-13	downregulated	downregulated	not-changed_downregulated
HSPA8	-0.606898	4.54289e-08	0.683597	6.88969e-10	downregulated	upregulated	downregulated_upregulated
RPL27	-1.56002	3.85272e-05	0.274764	0.497637	downregulated	not-changed	downregulated_upregulated
RPLP2	-1.02511	1.71506e-13	-1.87492	1.45299e-41	downregulated	downregulated	not-changed_downregulated
RPL14	-1.40323	2.1602e-08	-1.96396	3.79842e-15	downregulated	downregulated	downregulated_downregulated
TUBB1	-3.05442	0.00734096	8.36129	2.19819e-15	downregulated	upregulated	downregulated_upregulated
RPL9	-1.13133	2.07788e-16	-0.582261	2.98637e-05	downregulated	not-changed	downregulated_not-changed
RPL31	-1.27085	9.02462e-11	-0.241939	0.242057	downregulated	not-changed	downregulated_not-changed
RPS27	-2.01348	0.000379728	0.0190527	0.983675	downregulated	not-changed	downregulated_upregulated
TLN1	-0.699624	2.60994e-16	-3.01398	2.9541e-234	downregulated	downregulated	downregulated_downregulated
RPS21	-1.03482	4.34231e-10	-2.53194	1.6635e-52	downregulated	downregulated	downregulated_downregulated
RPS3A	-1.25651	5.92754e-12	-1.44883	1.95898e-15	downregulated	downregulated	downregulated_downregulated
EPHA10	0.98532	5.64921e-07	1.1788	5.3772e-12	upregulated	upregulated	upregulated_upregulated
RPS3	-1.49846	8.62774e-11	-1.73211	5.90908e-14	downregulated	downregulated	downregulated_downregulated
EZR	-0.767483	1.6238e-15	0.318443	0.00115784	downregulated	not-changed	downregulated_not-changed
RPS6KA3	0.809184	2.69419e-12	1.02002	5.72455e-22	upregulated	upregulated	not-changed_not-changed
RPL36AL	-0.942578	2.15931e-20	0.255327	0.0147687	downregulated	not-changed	downregulated_not-changed
PRX	-1.55669	2.65816e-12	-4.09553	7.26371e-57	downregulated	downregulated	downregulated_downregulated
PTPRA	1.11602	1.09823e-14	-1.41347	6.38773e-23	upregulated	downregulated	not-changed_downregulated
RPL38	-1.11248	7.18745e-09	-0.324042	0.104814	downregulated	not-changed	downregulated_not-changed
ACTR3	0.618601	4.77029e-15	0.521422	2.60151e-11	upregulated	not-changed	not-changed_upregulated
PRKAR2A	0.848034	2.0544e-14	-0.338839	0.00248254	upregulated	not-changed	upregulated_downregulated
RPL37	-1.05941	1.89889e-13	-1.95355	4.64442e-42	downregulated	downregulated	downregulated_downregulated
LAMC1	-0.922447	9.67288e-25	-3.4402	4.2244e-282	downregulated	downregulated	downregulated_downregulated
USP33	1.02875	1.20415e-14	1.45307	1.26575e-28	upregulated	upregulated	not-changed_upregulated
RPL32	-1.66145	6.73988e-05	0.767712	0.0733891	downregulated	not-changed	downregulated_upregulated
PSMA3	-1.05309	1.78204e-15	0.52261	9.60304e-05	downregulated	not-changed	downregulated_upregulated
GPC1	0.913662	1.84306e-08	-2.61088	4.18305e-59	upregulated	downregulated	upregulated_downregulated
EPHB1	-1.28137	1.58658e-34	1.1135	1.12941e-27	downregulated	upregulated	downregulated_upregulated
PFN1	-1.30541	1.52526e-14	0.236377	0.185737	downregulated	not-changed	downregulated_not-changed
NRP2	0.594979	1.54259e-10	-0.504121	3.90389e-08	upregulated	not-changed	upregulated_downregulated
PRNP	-0.605214	3.31097e-17	0.89796	5.06979e-38	downregulated	upregulated	downregulated_upregulated
ST8SIA4	1.37319	7.63374e-10	0.829833	3.33665e-07	upregulated	upregulated	upregulated_upregulated
CACNB2	-1.45222	7.65129e-09	3.25742	4.00324e-45	downregulated	upregulated	downregulated_upregulated
RPS13	-1.12529	2.1038e-14	-0.72516	1.05323e-06	downregulated	downregulated	downregulated_not-changed
PSMB6	-1.04313	1.91844e-11	2.04208	3.20411e-40	downregulated	upregulated	downregulated_upregulated
RPL41	-1.19645	2.41019e-13	-1.96612	1.27838e-33	downregulated	downregulated	downregulated_downregulated
SPTBN5	-1.28044	9.17326e-05	-3.96108	5.37465e-11	downregulated	downregulated	not-changed_downregulated
MYL12A	-1.0976	1.89532e-07	0.585589	0.0062898	downregulated	upregulated	downregulated_upregulated
ACTG1	0.737165	3.08414e-23	-0.274376	0.000281276	upregulated	not-changed	upregulated_not-changed
HDAC2	0.717269	1.10553e-10	1.17244	1.96104e-26	upregulated	upregulated	not-changed_upregulated
UNC5A	0.926754	4.4368e-08	-3.00803	2.1532e-58	upregulated	downregulated	upregulated_downregulated
RPL29	-1.42635	0.00141188	0.120238	0.812304	downregulated	not-changed	downregulated_upregulated
RPS9	-1.33687	2.89167e-08	-2.0555	1.0293e-17	downregulated	downregulated	not-changed_downregulated
RPS19	-1.17525	1.40403e-10	-1.11734	1.1408e-09	downregulated	downregulated	not-changed_downregulated
PSENEN	0.933401	4.11786e-13	0.879887	2.77027e-12	upregulated	upregulated	upregulated_upregulated
PIK3CB	-0.736645	4.91476e-08	-0.735518	7.29016e-08	downregulated	downregulated	downregulated_not-changed
GRB2	0.982448	1.6788e-09	0.806061	7.89276e-07	upregulated	upregulated	upregulated_not-changed
MAP2K1	-0.640984	1.11952e-10	-2.67325	5.9556e-139	downregulated	downregulated	downregulated_downregulated
RPL15	-0.786455	3.39421e-16	-0.362741	0.000210831	downregulated	not-changed	not-changed_not-changed
RPS26	-0.743965	1.12585e-16	0.247298	0.00703595	downregulated	not-changed	not-changed_not-changed
CDC42	1.01898	8.22665e-12	1.93883	1.92408e-39	upregulated	upregulated	not-changed_upregulated
RPL39	-1.23979	0.000203113	-1.33467	6.63128e-05	downregulated	downregulated	downregulated_not-changed
RDX	0.704517	1.33442e-08	1.01027	9.75093e-17	upregulated	upregulated	not-changed_upregulated
PAK1	-0.283219	3.48224e-06	-0.585688	3.15949e-22	not-changed	downregulated	not-changed_not-changed
SCN10A	-2.55959	0.115102	5.42439	6.55042e-05	not-changed	upregulated	not-changed_not-changed
AP2A1	0.95092	7.71171e-18	-0.690485	3.82361e-10	upregulated	downregulated	upregulated_downregulated
NCSTN	0.887353	4.37418e-12	0.815261	1.11572e-10	upregulated	upregulated	not-changed_upregulated
NGEF	1.10958	3.06557e-08	-3.42159	8.42643e-51	upregulated	downregulated	upregulated_downregulated
WASL	-0.894399	2.0965e-10	0.811879	7.67589e-09	downregulated	upregulated	downregulated_upregulated
ENAH	-0.468915	9.27899e-10	-0.188256	0.0160074	not-changed	not-changed	downregulated_not-changed
UBA52	-0.755898	2.3746e-13	-1.32301	4.72709e-38	downregulated	downregulated	not-changed_downregulated
EPHA4	0.548178	0.000665363	-0.0302422	0.869622	not-changed	not-changed	upregulated_not-changed
ARHGEF28	-2.07831	1.91759e-07	-1.34728	0.00961987	downregulated	downregulated	downregulated_downregulated
RPS4X	-0.85592	1.39473e-07	-1.10375	9.84866e-12	downregulated	downregulated	downregulated_not-changed
NCBP1	0.699448	1.9414e-11	0.808603	2.25221e-15	upregulated	upregulated	not-changed_upregulated
RPL13	-1.12721	2.83823e-09	-0.620796	0.00126361	downregulated	downregulated	not-changed_downregulated
RPS23	-0.959153	3.22506e-12	-1.88108	6.10915e-43	downregulated	downregulated	downregulated_downregulated
RPL7A	-0.922057	4.44089e-09	-3.22741	1.74294e-95	downregulated	downregulated	not-changed_downregulated
RPL37A	-0.846166	5.75484e-10	-2.43537	3.98144e-72	downregulated	downregulated	downregulated_downregulated
SCN1A	1.38041	0.00328523	0.0383548	0.931314	upregulated	not-changed	upregulated_downregulated
RPL21	-1.15358	1.12214e-09	-0.936186	8.81131e-07	downregulated	downregulated	not-changed_downregulated
ITGB1	-0.609983	2.57027e-06	-0.444378	0.000693501	downregulated	not-changed	downregulated_not-changed
APH1B	0.555935	3.72065e-07	0.844387	9.75022e-16	not-changed	upregulated	upregulated_not-changed
FRS2	-0.860443	0.000175406	1.09605	1.49414e-06	downregulated	upregulated	downregulated_upregulated
RPL34	-0.980011	5.09787e-10	-0.484096	0.00255749	downregulated	not-changed	downregulated_not-changed
EPHB6	0.766734	1.34388e-05	-2.02829	4.88063e-31	upregulated	downregulated	upregulated_downregulated
CLTCL1	0.552699	1.16357e-05	-0.404446	0.000620371	not-changed	not-changed	upregulated_not-changed
CASC3	0.545863	5.93124e-11	-0.212277	0.0122539	not-changed	not-changed	not-changed_downregulated
RPS6KA6	0.94254	1.60136e-15	-0.864022	2.06575e-14	upregulated	downregulated	upregulated_upregulated
UPF3A	0.619826	4.90398e-11	-0.397099	2.31525e-05	upregulated	not-changed	not-changed_downregulated
SCN4B	-0.820952	5.31299e-08	-0.587891	0.000159914	downregulated	downregulated	not-changed_downregulated
LIMK2	0.847076	4.9481e-09	0.115892	0.450676	upregulated	not-changed	upregulated_downregulated
TRPC3	2.06349	0.00192256	-0.860073	0.0666909	upregulated	not-changed	upregulated_downregulated
RPL13A	-1.25294	4.64375e-08	-2.75445	8.43804e-34	downregulated	downregulated	not-changed_downregulated
SCN2A	-0.941332	6.65194e-05	2.2976	2.52313e-28	downregulated	upregulated	downregulated_upregulated
PTK2	0.842115	9.41149e-20	0.176676	0.0627236	upregulated	not-changed	not-changed_not-changed
RPS27A	-1.42867	4.95576e-07	-1.72643	1.16067e-09	downregulated	downregulated	not-changed_downregulated
SOS1	1.02133	1.19682e-07	-0.931846	1.24766e-06	upregulated	downregulated	not-changed_downregulated
ROCK2	-0.365142	0.00079758	-1.60562	1.79992e-49	not-changed	downregulated	downregulated_downregulated
PSEN1	0.820277	1.05253e-10	0.857554	8.70104e-12	upregulated	upregulated	not-changed_upregulated
KRAS	0.716915	1.9022e-12	1.60892	8.20862e-61	upregulated	upregulated	not-changed_upregulated
RPL6	-0.855794	9.60575e-05	-0.292451	0.200936	downregulated	not-changed	downregulated_not-changed
GAB1	0.707624	8.75076e-05	0.0353463	0.862852	upregulated	not-changed	not-changed_not-changed
RHOC	0.820423	9.75466e-14	-0.123046	0.287624	upregulated	not-changed	upregulated_not-changed
RPL10	-0.630338	0.000207773	-0.732536	1.6224e-05	downregulated	downregulated	downregulated_not-changed
RPS11	-0.71041	0.000542814	-1.02244	5.72985e-07	downregulated	downregulated	downregulated_not-changed
RPS20	-1.06963	1.41761e-06	-2.55493	3.00515e-31	downregulated	downregulated	not-changed_downregulated
PSMD3	-0.691872	0.000469284	-2.83454	2.75664e-47	downregulated	downregulated	downregulated_downregulated
SDC2	-0.561586	3.30786e-10	-1.76281	5.73231e-82	not-changed	downregulated	not-changed_downregulated
RPL18	-0.871066	6.05215e-07	-2.02776	1.02398e-31	downregulated	downregulated	not-changed_downregulated
MSN	-0.340771	0.000198159	-2.48522	5.3559e-163	not-changed	downregulated	downregulated_downregulated
PSMB3	-0.731803	1.16915e-06	1.28367	6.5134e-18	downregulated	upregulated	downregulated_upregulated
PSMB1	-0.591805	6.71488e-06	1.3692	4.37587e-26	downregulated	upregulated	downregulated_upregulated
SLIT2	-0.860183	8.72646e-12	0.983533	7.09104e-16	downregulated	upregulated	downregulated_upregulated
EFNA1	-1.2907	4.32036e-06	4.0103	7.31989e-57	downregulated	upregulated	not-changed_upregulated
EFNB2	-0.264466	0.0139967	-0.3112	0.00377322	not-changed	not-changed	not-changed_downregulated
EPHB3	-0.761551	5.77456e-08	0.96794	3.0154e-13	downregulated	upregulated	not-changed_downregulated
TUBA8	-0.45417	0.101308	0.718	0.00433293	not-changed	upregulated	not-changed_not-changed
AP2S1	-0.833358	2.75907e-06	0.656673	0.000240926	downregulated	upregulated	not-changed_not-changed
SIAH2	-0.468343	0.000416659	-3.34099	3.3993e-109	not-changed	downregulated	not-changed_downregulated
PSMB5	0.51163	0.00436222	0.264211	0.152614	not-changed	not-changed	upregulated_not-changed
RPS6KA4	-0.76037	0.000546497	-2.53795	4.85691e-27	downregulated	downregulated	not-changed_downregulated
NCK1	0.51885	9.8692e-07	0.433695	1.53303e-05	not-changed	not-changed	not-changed_not-changed
PIK3CA	0.529096	8.74152e-08	-1.01211	3.29851e-26	not-changed	downregulated	not-changed_downregulated
PTPN11	-0.371111	5.33547e-07	-0.96284	3.65556e-39	not-changed	downregulated	downregulated_downregulated
SEMA3E	-1.9575	1.05568e-12	5.05166	1.56482e-85	downregulated	upregulated	downregulated_upregulated
EPHB2	0.373258	0.000101031	-1.61269	4.25006e-64	not-changed	downregulated	upregulated_downregulated
IRS2	-0.201864	0.0246234	-2.75403	8.4157e-205	not-changed	downregulated	not-changed_downregulated
PSMA1	-0.56369	0.036334	1.3821	1.70247e-07	not-changed	upregulated	downregulated_upregulated
CFL1	0.481312	5.75212e-06	1.31801	2.22991e-36	not-changed	upregulated	not-changed_upregulated
UPF2	0.446598	3.68688e-07	-0.503725	3.90376e-09	not-changed	not-changed	not-changed_not-changed
ACTB	0.342664	5.05654e-05	1.23508	7.56983e-50	not-changed	upregulated	not-changed_upregulated
ARPC4	0.344912	0.00198376	0.594887	6.22456e-08	not-changed	upregulated	not-changed_not-changed
MAP2K2	0.705277	0.00026774	-4.03357	7.20757e-98	upregulated	downregulated	upregulated_downregulated
NUMB	-0.153341	0.26288	1.22143	1.07555e-21	not-changed	upregulated	downregulated_upregulated
PSMA7	0.569061	0.000858671	0.649237	0.000139922	not-changed	upregulated	upregulated_not-changed
EFNA4	-1.1331	3.45163e-08	0.129008	0.562673	downregulated	not-changed	downregulated_not-changed
CSNK2A1	-0.227525	0.00185528	0.445273	5.23384e-10	not-changed	not-changed	not-changed_not-changed
CACNB4	-0.0995647	0.696556	1.21814	7.30331e-08	not-changed	upregulated	not-changed_upregulated
MYL12B	-0.701204	0.00712028	2.08536	3.36271e-16	downregulated	upregulated	downregulated_upregulated
RAC1	-0.355577	0.00180662	-1.0188	1.13572e-19	not-changed	downregulated	downregulated_downregulated
NAB2	0.0329421	0.885302	-1.98235	6.63003e-22	not-changed	downregulated	upregulated_downregulated
RPS14	-0.730003	0.000843224	-1.18631	4.67312e-08	downregulated	downregulated	not-changed_downregulated
RET	0.485515	0.0100138	0.183052	0.347582	not-changed	not-changed	upregulated_not-changed
FAU	-0.874651	6.75584e-05	-1.07143	1.03149e-06	downregulated	downregulated	not-changed_downregulated
UNC5B	0.401269	0.0106477	-4.45177	3.0205e-168	not-changed	downregulated	upregulated_downregulated
PLXNA4	-0.642492	7.08482e-06	1.48378	2.70768e-27	downregulated	upregulated	downregulated_upregulated
DCC	-0.571415	0.00355104	1.92641	4.05695e-25	not-changed	upregulated	downregulated_upregulated
TRPC1	0.835801	2.17085e-06	0.491942	0.00368646	upregulated	not-changed	not-changed_upregulated
GSPT1	-0.210031	2.85611e-05	-1.81169	1.4914e-282	not-changed	downregulated	not-changed_downregulated
ITSN1	0.895906	8.5908e-08	0.973579	3.68308e-09	upregulated	upregulated	not-changed_upregulated
CSNK2B	0.362493	4.38445e-05	0.770724	4.5343e-19	not-changed	upregulated	not-changed_upregulated
PSMD7	-0.328249	0.0249637	0.863796	1.66742e-09	not-changed	upregulated	downregulated_upregulated
RHOA	-0.412558	0.0033062	-0.359531	0.0112279	not-changed	not-changed	not-changed_downregulated
EIF4G1	-0.335092	0.00950636	-1.70708	1.31519e-41	not-changed	downregulated	not-changed_downregulated
LAMB1	0.306928	0.00144468	-2.62869	2.5555e-168	not-changed	downregulated	not-changed_downregulated
CUL2	0.530905	0.00253422	1.36065	2.01234e-15	not-changed	upregulated	not-changed_upregulated
ERBB2	-0.418625	0.00370016	-1.38784	4.38757e-22	not-changed	downregulated	not-changed_downregulated
CLTA	-0.454456	0.00844226	-0.136015	0.45419	not-changed	not-changed	not-changed_downregulated
ITGA10	-0.732475	0.00622907	-2.31025	1.16991e-11	downregulated	downregulated	not-changed_downregulated
CAP1	0.461467	0.000376608	0.950476	1.0678e-13	not-changed	upregulated	not-changed_upregulated
UBC	-0.250591	0.00166712	-0.0222335	0.805243	not-changed	not-changed	not-changed_not-changed
PSMD8	-0.357608	0.0110265	1.90172	4.59399e-44	not-changed	upregulated	downregulated_upregulated
PSPN	0.0137608	0.986153	0.558864	0.301076	not-changed	not-changed	not-changed_not-changed
RPS6KA5	-0.295787	0.120887	3.30804	8.4923e-103	not-changed	upregulated	not-changed_upregulated
DNM2	0.44274	6.93267e-08	-3.08197	2.3179e-294	not-changed	downregulated	not-changed_downregulated
PSMD2	0.426671	0.00143097	-0.648249	1.07324e-06	not-changed	downregulated	not-changed_downregulated
SREBF2	0.359455	0.0508607	-1.1968	2.78451e-11	not-changed	downregulated	upregulated_downregulated
CD24	0.28024	0.0530057	-0.405505	0.00492135	not-changed	not-changed	not-changed_not-changed
RPS4Y1	-0.718189	9.05435e-05	-1.04185	1.2134e-08	downregulated	downregulated	not-changed_not-changed
PSMA6	-0.314612	0.0150012	1.22949	1.56224e-22	not-changed	upregulated	downregulated_upregulated
RANBP9	0.557571	0.0038989	-0.0345955	0.87764	not-changed	not-changed	not-changed_not-changed
PSMC1	0.202718	0.0148052	1.00012	1.05269e-35	not-changed	upregulated	not-changed_upregulated
HMGCR	0.127585	0.288601	1.31092	1.75387e-30	not-changed	upregulated	downregulated_upregulated
SCN2B	0.139108	0.670284	2.52794	7.3973e-29	not-changed	upregulated	not-changed_upregulated
PSMB2	-0.133446	0.0817233	1.17091	5.85791e-58	not-changed	upregulated	not-changed_upregulated
PSMD1	0.210038	0.00976282	1.15804	3.54618e-49	not-changed	upregulated	not-changed_upregulated
ITGA9	-0.370471	0.0379207	-3.09309	6.53321e-46	not-changed	downregulated	not-changed_downregulated
PSMA4	-0.490214	0.0209867	0.938078	7.64574e-06	not-changed	upregulated	downregulated_upregulated
ARHGEF11	0.354647	0.0001656	-1.78414	1.14626e-79	not-changed	downregulated	not-changed_downregulated
RPL26L1	-0.347032	0.0392222	1.23362	2.78259e-14	not-changed	upregulated	downregulated_upregulated
ARPC3	0.2661	0.0303128	0.438612	0.000298247	not-changed	not-changed	not-changed_upregulated
EFNA5	-0.321013	0.000656411	2.76564	4.5828e-217	not-changed	upregulated	not-changed_upregulated
AP2M1	0.197111	9.42876e-05	1.47026	1.8084e-200	not-changed	upregulated	not-changed_upregulated
CLTC	0.379658	0.00342147	0.145471	0.282228	not-changed	not-changed	not-changed_not-changed
COL3A1	-1.8503	5.48262e-06	-2.61315	5.19971e-05	downregulated	downregulated	not-changed_not-changed
CYP51A1	0.126982	0.261139	1.4391	4.66807e-41	not-changed	upregulated	not-changed_upregulated
FYN	0.202529	0.00471023	-3.35274	0	not-changed	downregulated	not-changed_downregulated
MAPK1	0.294569	0.0241477	-2.08188	5.10805e-60	not-changed	downregulated	not-changed_downregulated
EFNB1	-0.424001	0.00833997	-3.7391	1.68558e-78	not-changed	downregulated	not-changed_downregulated
MYH10	0.207127	0.0318491	-0.041298	0.691848	not-changed	not-changed	not-changed_not-changed
ARHGEF12	0.269681	0.0185601	-1.83215	9.65596e-60	not-changed	downregulated	not-changed_downregulated
MAPK7	0.444783	0.00501355	-1.01212	8.42471e-11	not-changed	downregulated	not-changed_downregulated
SH3GL2	-0.0161558	0.942328	1.87833	1.50842e-23	not-changed	upregulated	downregulated_upregulated
UBB	-0.00515764	0.979129	0.604854	0.00014102	not-changed	upregulated	not-changed_not-changed
PSMD13	0.201736	0.23768	0.277148	0.104139	not-changed	not-changed	upregulated_not-changed
PAK4	-0.173624	0.184037	-1.52292	3.50769e-33	not-changed	downregulated	not-changed_downregulated
ARPC2	0.0962587	0.145498	0.903054	6.18379e-47	not-changed	upregulated	not-changed_upregulated
TUBA1B	0.253381	8.80564e-05	0.901107	8.28376e-46	not-changed	upregulated	not-changed_upregulated
SH3KBP1	-0.161252	0.508796	-1.15432	6.50143e-07	not-changed	downregulated	downregulated_not-changed
HSP90AA1	-0.165304	0.115517	-0.481534	2.67642e-06	not-changed	not-changed	not-changed_downregulated
PSMC3	0.183513	0.034977	1.03443	3.64356e-35	not-changed	upregulated	not-changed_upregulated
GRB10	0.165888	0.000301579	-2.41907	0	not-changed	downregulated	not-changed_downregulated
ADAM10	0.329279	0.00386138	0.818204	1.88832e-13	not-changed	upregulated	not-changed_upregulated
ROCK1	0.0586559	0.563028	-0.576052	1.35583e-09	not-changed	not-changed	not-changed_not-changed
GSPT2	-0.150817	0.0853739	1.30089	5.98949e-59	not-changed	upregulated	not-changed_upregulated
ROBO3	0.0532092	0.781888	-1.22181	7.40576e-12	not-changed	downregulated	not-changed_downregulated
APH1A	-0.114833	0.325904	-1.17814	3.26699e-26	not-changed	downregulated	not-changed_downregulated
PSMD6	0.0440952	0.808164	1.23042	7.71645e-14	not-changed	upregulated	downregulated_upregulated
PSMB4	-0.323629	0.164794	-0.343819	0.144021	not-changed	not-changed	not-changed_downregulated
NCBP2	-0.0156255	0.833306	0.963897	1.88964e-48	not-changed	upregulated	not-changed_upregulated
NRAS	0.214163	0.147211	0.557448	0.000111514	not-changed	not-changed	not-changed_upregulated
PIK3R2	0.356688	0.00248564	-2.8297	5.954e-124	not-changed	downregulated	not-changed_downregulated
ABL2	0.00280608	0.982804	-0.61123	7.33222e-10	not-changed	downregulated	not-changed_downregulated
PSMB7	-0.0628282	0.710278	1.26724	3.76878e-16	not-changed	upregulated	not-changed_upregulated
PSMC5	0.251364	0.0421632	0.962954	9.41721e-16	not-changed	upregulated	not-changed_upregulated
PITPNA	0.252024	0.00839268	-2.88656	1.1168e-196	not-changed	downregulated	not-changed_downregulated
SHC1	-0.0587126	0.438347	-0.493111	5.46983e-12	not-changed	not-changed	not-changed_not-changed
RBM8A	-0.0935901	0.574944	0.481803	0.00249241	not-changed	not-changed	not-changed_not-changed
PLXNB1	-0.182658	0.221527	-2.19353	1.13508e-52	not-changed	downregulated	not-changed_downregulated
GFRA3	0.0731495	0.724384	4.73426	2.276e-185	not-changed	upregulated	not-changed_upregulated
DLG3	0.15162	0.104321	-0.33168	0.000266177	not-changed	not-changed	not-changed_not-changed
COL9A3	-0.160042	0.697195	-9.79685	1.9261e-104	not-changed	downregulated	upregulated_downregulated
SCN1B	0.525328	0.00655214	-3.10962	1.62221e-43	not-changed	downregulated	upregulated_downregulated
DLG1	0.173409	0.34113	-1.01616	5.32477e-09	not-changed	downregulated	downregulated_not-changed
PSMC2	0.157436	0.0398132	0.97264	1.52397e-40	not-changed	upregulated	not-changed_upregulated
DNM3	0.221761	0.106358	2.93078	1.8766e-139	not-changed	upregulated	not-changed_upregulated
RBX1	-0.167454	0.395061	1.26247	1.22827e-11	not-changed	upregulated	not-changed_upregulated
COL6A6	-0.803196	0.0139976	-2.56346	3.3608e-09	downregulated	downregulated	downregulated_downregulated
PSMC4	0.169599	0.00427267	0.612564	2.67194e-27	not-changed	upregulated	not-changed_upregulated
RAP1GAP	0.341703	0.0242417	0.705035	2.6801e-07	not-changed	upregulated	not-changed_not-changed
DRP2	-0.422622	0.239818	1.77722	1.34339e-08	not-changed	upregulated	not-changed_upregulated
COL5A1	0.139747	0.469775	-4.91995	2.2337e-128	not-changed	downregulated	upregulated_downregulated
PSMC6	-0.0374756	0.79496	0.398057	0.00290889	not-changed	not-changed	not-changed_not-changed
PSMD14	0.0251988	0.847346	1.31378	1.77073e-29	not-changed	upregulated	downregulated_upregulated
SHC3	0.380518	0.0165649	-3.3183	2.52492e-67	not-changed	downregulated	not-changed_downregulated
AKAP6	9.77667	0	-0.612084	3.09908e-05	upregulated	downregulated	upregulated_not-changed
PRPH	9.94996	0	-3.49053	5.10336e-72	upregulated	downregulated	upregulated_downregulated
SST	10.2357	0	-2.32108	1.66775e-72	upregulated	downregulated	upregulated_downregulated
L1TD1	-9.24266	0	-2.51907	3.12172e-10	downregulated	downregulated	downregulated_upregulated
KRT18	-9.29917	0	-1.27822	0.000114667	downregulated	downregulated	downregulated_upregulated
POU4F1	8.21244	0	-2.11138	3.689e-110	upregulated	downregulated	upregulated_downregulated
CELF3	7.77461	0	-1.34075	3.47616e-47	upregulated	downregulated	upregulated_downregulated
F2RL1	-11.4148	1.1271e-195	0.994833	0.0257561	downregulated	upregulated	downregulated_upregulated
PPP1R17	8.5945	0	0.187643	0.144356	upregulated	not-changed	upregulated_not-changed
P2RX3	10.1367	8.3093e-240	1.30718	4.78881e-21	upregulated	upregulated	upregulated_not-changed
PDPN	-9.52451	3.3199e-209	-2.12347	0.000179184	downregulated	downregulated	downregulated_upregulated
ETV4	-7.143	0	-3.81879	1.73459e-16	downregulated	downregulated	downregulated_upregulated
THSD7A	7.64021	0	-0.0114981	0.941046	upregulated	not-changed	upregulated_not-changed
NEUROD4	7.94351	0	-2.74072	2.4669e-195	upregulated	downregulated	upregulated_downregulated
SFRP2	-11.2983	1.3563e-233	-1.03998	0.0378531	downregulated	downregulated	downregulated_upregulated
STMN4	8.32083	0	1.29881	2.76462e-52	upregulated	upregulated	upregulated_upregulated
STMN2	8.2733	0	1.20628	1.27697e-11	upregulated	upregulated	upregulated_upregulated
RTN1	8.36797	0	1.84589	1.16956e-70	upregulated	upregulated	upregulated_upregulated
TRIM22	-8.33202	6.8487e-284	-4.33568	1.96332e-08	downregulated	downregulated	downregulated_not-changed
CNR1	7.12569	0	0.754072	1.39386e-12	upregulated	upregulated	upregulated_upregulated
COBL	-7.24493	0	-3.87987	2.15356e-17	downregulated	downregulated	downregulated_downregulated
FNDC5	7.01981	0	-2.00576	3.3978e-171	upregulated	downregulated	upregulated_downregulated
C14orf132	6.91766	0	-0.203722	0.00752558	upregulated	not-changed	upregulated_not-changed
CDH3	-8.64898	2.3451e-226	2.9012	3.51868e-25	downregulated	upregulated	downregulated_upregulated
PTPN14	-8.16594	2.984e-275	-2.39046	8.32469e-13	downregulated	downregulated	downregulated_upregulated
THBS1	-8.23972	1.0715e-285	-1.4701	1.50096e-05	downregulated	downregulated	downregulated_upregulated
MDGA1	6.77121	0	-3.05194	2.4328e-183	upregulated	downregulated	upregulated_downregulated
CYP2S1	-8.15284	6.0417e-245	-0.711485	0.0304431	downregulated	downregulated	downregulated_upregulated
ADAM11	6.74519	0	-2.07938	7.7412e-110	upregulated	downregulated	upregulated_downregulated
ESRP1	-6.75802	2.1355e-277	-2.3671	1.69927e-11	downregulated	downregulated	downregulated_upregulated
REEP1	7.02545	0	2.01626	8.18799e-72	upregulated	upregulated	upregulated_upregulated
SIX1	8.89519	2.2498e-247	0.00958977	0.910315	upregulated	not-changed	upregulated_not-changed
GREB1L	7.7185	3.184e-279	-0.396735	0.0180679	upregulated	not-changed	upregulated_not-changed
HEPH	-5.98766	0	-4.19243	3.09941e-19	downregulated	downregulated	downregulated_not-changed
TNFRSF19	7.48385	0	-1.52932	8.26364e-34	upregulated	downregulated	upregulated_downregulated
LEFTY1	-11.9206	5.0231e-151	1.63878	0.00108928	downregulated	upregulated	downregulated_upregulated
ASIC1	6.19561	0	-2.98939	2.4829e-224	upregulated	downregulated	upregulated_downregulated
E2F7	-6.07532	0	-2.09292	4.12332e-28	downregulated	downregulated	downregulated_not-changed
CD47	6.05117	0	-0.585248	8.82157e-10	upregulated	downregulated	upregulated_not-changed
SHOX2	8.27428	3.2776e-187	-1.77381	3.92842e-64	upregulated	downregulated	upregulated_downregulated
ALPL	-6.24509	0	-0.343243	0.0784003	downregulated	not-changed	downregulated_upregulated
FGF2	-6.13992	0	-0.64524	0.000349332	downregulated	downregulated	downregulated_upregulated
SYBU	6.81249	0	0.487853	1.48227e-08	upregulated	not-changed	upregulated_not-changed
GNG3	7.04191	6.3615e-293	1.43123	1.85013e-23	upregulated	upregulated	upregulated_upregulated
PYGL	-6.25632	0	-0.112045	0.576085	downregulated	not-changed	downregulated_upregulated
APC2	7.27828	1.2974e-262	-3.30752	9.49564e-61	upregulated	downregulated	upregulated_downregulated
PODXL	-6.60087	0	-0.766178	6.52219e-08	downregulated	downregulated	downregulated_not-changed
RBM47	-10.3836	1.81989e-77	-4.58175	0.000640945	downregulated	downregulated	downregulated_upregulated
MLLT11	6.29605	0	1.53165	6.1058e-109	upregulated	upregulated	upregulated_upregulated
IFITM3	-8.55248	1.5832e-222	-2.35519	1.10389e-07	downregulated	downregulated	downregulated_upregulated
OLFML3	-7.31592	0	1.17495	4.58938e-09	downregulated	upregulated	downregulated_upregulated
CALB1	-6.31946	8.979e-305	4.67173	2.8253e-166	downregulated	upregulated	downregulated_upregulated
SCRT1	7.24475	3.1886e-241	-4.6227	1.1981e-299	upregulated	downregulated	upregulated_downregulated
THSD7B	6.64269	0	-0.00532615	0.981405	upregulated	not-changed	upregulated_not-changed
CLDN7	-8.49183	5.6089e-158	-2.36993	6.13897e-05	downregulated	downregulated	downregulated_upregulated
PCSK9	-6.55968	0	-2.97346	2.15496e-34	downregulated	downregulated	downregulated_upregulated
CCDC92	6.82774	2.1611e-272	-1.58798	2.0335e-133	upregulated	downregulated	upregulated_downregulated
EBF1	7.2692	7.4898e-199	2.57953	4.21247e-40	upregulated	upregulated	upregulated_upregulated
LDB3	6.7252	5.0786e-296	-0.848441	4.35509e-26	upregulated	downregulated	upregulated_downregulated
A2M	7.79924	7.8034e-239	-2.6702	1.75042e-72	upregulated	downregulated	upregulated_downregulated
SVOP	9.57323	3.5891e-175	0.0728163	0.591251	upregulated	not-changed	upregulated_not-changed
SMPD3	6.2637	0	-0.689667	6.6978e-13	upregulated	downregulated	upregulated_downregulated
SLC17A6	9.14253	1.1841e-168	1.69148	3.02128e-21	upregulated	upregulated	upregulated_upregulated
ZFP36L1	-6.94702	3.8914e-186	-2.60921	1.23217e-15	downregulated	downregulated	downregulated_upregulated
FAM189A2	-6.28573	3.2975e-190	-0.603508	0.0320369	downregulated	downregulated	downregulated_not-changed
ELAVL4	7.79296	1.4236e-204	2.10717	2.08384e-21	upregulated	upregulated	upregulated_upregulated
LYPD1	-6.13346	0	2.59678	3.3045e-106	downregulated	upregulated	downregulated_upregulated
RBPMS2	-7.43429	1.348e-168	0.387116	0.233604	downregulated	not-changed	downregulated_upregulated
BAHCC1	6.75345	3.7152e-232	-2.59231	3.49523e-65	upregulated	downregulated	upregulated_downregulated
SYT4	6.44821	0	0.380551	4.87387e-05	upregulated	not-changed	upregulated_upregulated
TAGLN3	5.80293	0	0.00370368	0.988131	upregulated	not-changed	upregulated_not-changed
NHLH2	5.7123	0	-1.00514	1.10522e-19	upregulated	downregulated	upregulated_downregulated
TMEM132E	6.41358	0	-3.81017	2.4002e-210	upregulated	downregulated	upregulated_downregulated
GPR155	6.77954	2.3683e-189	1.79304	1.53945e-50	upregulated	upregulated	upregulated_upregulated
FGFR2	-5.90738	0	-5.12647	6.2085e-32	downregulated	downregulated	downregulated_downregulated
LSR	-6.56845	9.0904e-264	-1.6153	1.53639e-11	downregulated	downregulated	downregulated_upregulated
NEFM	5.98297	0	-0.0177203	0.844625	upregulated	not-changed	upregulated_not-changed
SPP1	-8.68378	2.173e-110	0.916698	0.0427028	downregulated	upregulated	downregulated_upregulated
CPLX1	5.79804	0	-3.59978	0	upregulated	downregulated	upregulated_downregulated
APCDD1	5.63438	0	-4.37055	0	upregulated	downregulated	upregulated_downregulated
HSPA2	-5.32059	0	-0.25793	0.102311	downregulated	not-changed	downregulated_upregulated
GFPT2	-5.20671	1.1588e-258	0.0440014	0.810849	downregulated	not-changed	downregulated_upregulated
KDR	-6.63314	2.5472e-295	-0.574972	0.0181725	downregulated	not-changed	downregulated_upregulated
TLX3	6.55113	0	-5.69109	0	upregulated	downregulated	upregulated_downregulated
FMN2	5.76413	0	-3.61381	1.2375e-235	upregulated	downregulated	upregulated_downregulated
CTSV	-7.28591	7.5125e-185	-0.465378	0.138349	downregulated	not-changed	downregulated_upregulated
ONECUT2	6.42977	2.4855e-243	-0.0251767	0.908306	upregulated	not-changed	upregulated_upregulated
POU5F1	-7.39849	5.6356e-205	-2.46117	4.89982e-22	downregulated	downregulated	downregulated_upregulated
EDNRB	-8.50654	3.1418e-128	1.11998	0.00444396	downregulated	upregulated	downregulated_upregulated
EBF3	6.00709	7.1487e-235	-1.60522	3.50541e-20	upregulated	downregulated	upregulated_downregulated
GPC4	-6.57477	0	-0.380721	0.0020317	downregulated	not-changed	downregulated_upregulated
MGST1	-7.53574	1.8302e-181	-1.2199	0.000576068	downregulated	downregulated	downregulated_upregulated
SMAD9	6.24785	1.5665e-194	0.216174	0.0633236	upregulated	not-changed	upregulated_not-changed
MAPK8IP2	6.65509	3.7024e-196	-3.59371	1.2585e-65	upregulated	downregulated	upregulated_downregulated
SPON2	7.05568	7.4799e-222	-3.20421	2.16533e-51	upregulated	downregulated	upregulated_downregulated
FOXH1	-9.30119	1.5764e-120	-5.59872	1.10217e-05	downregulated	downregulated	downregulated_upregulated
KITLG	-6.53367	3.7122e-185	2.88632	1.49622e-35	downregulated	upregulated	downregulated_upregulated
SLC2A1	-5.83432	0	0.625518	1.81674e-09	downregulated	upregulated	downregulated_upregulated
ITGA6	-6.23891	0	-0.263934	0.172461	downregulated	not-changed	downregulated_upregulated
DSP	-6.091	0	-1.45347	7.21847e-17	downregulated	downregulated	downregulated_not-changed
ADAMTS1	-5.38713	0	-0.307021	0.0371773	downregulated	not-changed	downregulated_not-changed
EPCAM	-6.02878	1.2362e-291	0.10665	0.567979	downregulated	not-changed	downregulated_upregulated
SNCG	5.81164	0	1.12647	7.43115e-16	upregulated	upregulated	upregulated_upregulated
SPINT1	-5.96775	0	-4.1975	1.29795e-65	downregulated	downregulated	downregulated_not-changed
MFAP2	-6.00052	1.167e-230	1.62995	7.62453e-17	downregulated	upregulated	downregulated_upregulated
SCG2	5.91845	8.5004e-268	0.655893	3.73826e-06	upregulated	upregulated	upregulated_not-changed
F11R	-5.38015	0	-0.624333	1.84879e-07	downregulated	downregulated	downregulated_upregulated
CADM3	5.27226	0	-0.858434	7.49965e-18	upregulated	downregulated	upregulated_downregulated
PIM2	-5.72076	0	1.82197	6.0475e-72	downregulated	upregulated	downregulated_upregulated
PLCL1	6.00845	1.3097e-207	-1.6628	4.9466e-80	upregulated	downregulated	upregulated_downregulated
HERC5	-6.5897	7.1723e-165	-0.19668	0.542692	downregulated	not-changed	downregulated_upregulated
HPCA	5.21746	0	-1.95815	5.7379e-121	upregulated	downregulated	upregulated_downregulated
FZD5	-6.26965	1.184e-244	0.971276	3.10409e-06	downregulated	upregulated	downregulated_upregulated
FOXA3	-8.48281	4.08966e-96	-2.13324	0.00402622	downregulated	downregulated	downregulated_upregulated
MFGE8	-5.70174	0	-1.85889	5.65215e-48	downregulated	downregulated	downregulated_not-changed
PRSS8	-7.05547	7.575e-154	-1.4836	4.88863e-05	downregulated	downregulated	downregulated_upregulated
ID1	-5.31913	0	-3.65631	1.4927e-136	downregulated	downregulated	downregulated_downregulated
DMKN	-9.85961	2.85627e-68	-1.85673	0.0383463	downregulated	downregulated	downregulated_upregulated
MT1G	-8.35373	3.0311e-135	-3.19633	1.85633e-05	downregulated	downregulated	downregulated_upregulated
RTN4RL1	7.22755	3.8861e-165	-3.01236	2.95563e-77	upregulated	downregulated	upregulated_downregulated
SEZ6L	6.24911	9.6244e-220	0.694707	8.55528e-06	upregulated	upregulated	upregulated_upregulated
LRRC55	5.62443	3.011e-221	-0.595555	1.5435e-05	upregulated	downregulated	upregulated_downregulated
CADM1	5.40057	0	1.77156	1.36665e-50	upregulated	upregulated	upregulated_upregulated
NPR2	5.52936	0	-2.52868	1.9117e-192	upregulated	downregulated	upregulated_downregulated
EPB41L3	5.32302	0	-2.63274	0	upregulated	downregulated	upregulated_downregulated
THBS3	5.85747	0	-1.27371	3.88133e-68	upregulated	downregulated	upregulated_downregulated
UTF1	-8.03325	1.1416e-129	-6.73387	6.83938e-08	downregulated	downregulated	downregulated_downregulated
ADCY2	-5.59865	9.3926e-243	-2.96173	3.28711e-27	downregulated	downregulated	downregulated_downregulated
KCNK3	6.98386	4.4121e-168	-1.92573	8.42336e-76	upregulated	downregulated	upregulated_downregulated
NHLH1	5.44241	0	-2.23712	3.1701e-250	upregulated	downregulated	upregulated_downregulated
PAWR	-5.6294	0	-2.15127	9.47455e-43	downregulated	downregulated	downregulated_downregulated
KIF5A	5.28407	0	-1.48543	1.53449e-62	upregulated	downregulated	upregulated_downregulated
NEUROD1	7.57602	6.8022e-141	0.266837	0.251439	upregulated	not-changed	upregulated_upregulated
SVIP	5.50316	0	0.821611	2.13897e-17	upregulated	upregulated	upregulated_upregulated
AFF3	5.26794	0	0.217393	0.0462211	upregulated	not-changed	upregulated_not-changed
MOV10	-4.764	2.0763e-305	-0.756226	3.40474e-06	downregulated	downregulated	downregulated_upregulated
NCALD	5.33197	0	0.0579541	0.581882	upregulated	not-changed	upregulated_not-changed
PKDCC	5.20594	1.159e-292	-5.05683	1.1016e-289	upregulated	downregulated	upregulated_downregulated
PMAIP1	-5.49419	0	0.0843741	0.479274	downregulated	not-changed	downregulated_upregulated
HES1	-7.66405	7.0225e-130	-6.33367	3.66328e-07	downregulated	downregulated	downregulated_not-changed
GCNT1	-5.49206	4.2529e-284	-0.377025	0.0552541	downregulated	not-changed	downregulated_upregulated
CHRNA4	5.65063	3.1992e-298	-3.07377	2.8957e-132	upregulated	downregulated	upregulated_downregulated
CRABP2	-5.86275	9.2154e-242	2.8629	3.0734e-57	downregulated	upregulated	downregulated_upregulated
DNMT3B	-4.65132	0	-0.446372	0.000202234	downregulated	not-changed	downregulated_upregulated
SHD	5.80307	4.5737e-258	-4.68247	4.9741e-216	upregulated	downregulated	upregulated_downregulated
ELAVL3	5.93305	1.546e-236	-2.12543	4.23587e-34	upregulated	downregulated	upregulated_downregulated
MAML3	5.41572	0	0.754766	9.6861e-19	upregulated	upregulated	upregulated_not-changed
NR5A2	-6.72604	1.512e-152	7.01626	2.2081e-166	downregulated	upregulated	downregulated_upregulated
ATP2B3	6.07099	5.9734e-193	-1.30941	8.7968e-26	upregulated	downregulated	upregulated_downregulated
CDH1	-12.7729	6.67511e-35	0.0861654	0.961156	downregulated	not-changed	downregulated_upregulated
PLK2	-5.36219	0	1.48745	4.28891e-38	downregulated	upregulated	downregulated_upregulated
IGFBP3	-7.28514	2.2437e-129	2.20353	4.19127e-12	downregulated	upregulated	downregulated_upregulated
NNAT	5.34611	0	0.559289	2.66587e-13	upregulated	not-changed	upregulated_upregulated
PLAU	-5.72293	4.7925e-239	-0.858184	0.00010891	downregulated	downregulated	downregulated_upregulated
CLDN6	-6.08208	9.7785e-211	-1.2153	3.82824e-09	downregulated	downregulated	downregulated_upregulated
B4GALNT1	6.24032	7.938e-210	0.494862	0.000105599	upregulated	not-changed	upregulated_not-changed
NODAL	-7.36026	2.4898e-116	0.948467	0.00965502	downregulated	upregulated	downregulated_upregulated
TAGLN	-5.75676	1.6938e-209	-2.56749	1.20699e-21	downregulated	downregulated	downregulated_upregulated
TBC1D9	5.5006	1.6597e-288	-1.40124	2.8885e-36	upregulated	downregulated	upregulated_downregulated
ANXA3	-8.99958	7.18175e-79	0.699731	0.228147	downregulated	not-changed	downregulated_upregulated
PRKCE	5.12943	0	0.301446	0.000180266	upregulated	not-changed	upregulated_not-changed
KCNAB1	5.8346	4.6988e-204	1.15255	2.48093e-39	upregulated	upregulated	upregulated_not-changed
NOTCH2	-5.64113	0	-4.47048	3.27068e-31	downregulated	downregulated	downregulated_not-changed
KCNK5	-5.8069	3.1569e-231	-2.81715	8.2166e-21	downregulated	downregulated	downregulated_not-changed
GOLGA6C	-7.11229	8.9944e-139	-2.81834	7.20041e-06	downregulated	downregulated	downregulated_downregulated
MEGF9	5.75305	2.6567e-247	-0.596492	7.75746e-17	upregulated	downregulated	upregulated_downregulated
GOLGA7B	7.25296	2.9113e-150	-2.40882	5.24508e-65	upregulated	downregulated	upregulated_downregulated
PLP1	-7.48531	7.0307e-101	1.19802	0.00254345	downregulated	upregulated	downregulated_upregulated
TMEM169	5.85349	0	-0.00102539	1	upregulated	not-changed	upregulated_not-changed
DUSP4	4.69223	0	-1.83047	2.4827e-118	upregulated	downregulated	upregulated_downregulated
FBN2	-5.07991	3.8631e-254	-1.89949	1.45978e-18	downregulated	downregulated	downregulated_upregulated
ST14	-7.46892	3.8884e-139	-3.34729	4.14842e-06	downregulated	downregulated	downregulated_downregulated
FIGNL2	5.92171	7.289e-213	-3.76006	3.63898e-95	upregulated	downregulated	upregulated_downregulated
GNA14	-6.8555	3.2234e-108	-1.15325	0.0117	downregulated	downregulated	downregulated_upregulated
ZNF296	-5.48897	3.7236e-228	-0.742153	0.000671862	downregulated	downregulated	downregulated_upregulated
F3	-6.29909	4.1141e-184	-2.05224	4.91741e-09	downregulated	downregulated	downregulated_upregulated
FBLN2	-4.83144	8.9596e-263	-3.59262	3.74731e-39	downregulated	downregulated	downregulated_downregulated
LMCD1	-6.0487	1.6608e-174	-0.629606	0.0245575	downregulated	downregulated	downregulated_upregulated
RAB6B	5.16368	0	-0.355678	1.39629e-11	upregulated	not-changed	upregulated_downregulated
CCER2	6.47591	1.1691e-175	-2.55574	1.51067e-46	upregulated	downregulated	upregulated_downregulated
FOS	-8.66086	7.66345e-90	-0.582796	0.340714	downregulated	not-changed	downregulated_upregulated
HEYL	-4.4255	3.3615e-244	-0.425448	0.00255323	downregulated	not-changed	downregulated_downregulated
CTNND2	4.79453	2.7154e-281	-0.433576	4.9743e-05	upregulated	not-changed	upregulated_downregulated
MAL2	-5.66638	6.1089e-257	-0.942123	1.87396e-06	downregulated	downregulated	downregulated_not-changed
DRD2	4.6936	0	-2.74135	5.9076e-204	upregulated	downregulated	upregulated_downregulated
ITGB5	-4.46182	0	-5.01576	1.2525e-178	downregulated	downregulated	downregulated_downregulated
PPP2R5B	5.0546	0	-2.348	8.1191e-191	upregulated	downregulated	upregulated_downregulated
STC1	-6.20932	1.203e-124	1.72699	1.38768e-10	downregulated	upregulated	downregulated_upregulated
SDC1	-5.45781	4.0943e-169	2.09946	2.8852e-24	downregulated	upregulated	downregulated_upregulated
IRX1	5.74206	3.7105e-161	-5.12494	3.1982e-184	upregulated	downregulated	upregulated_downregulated
ITPR3	-4.9585	5.8563e-217	2.15846	7.02356e-40	downregulated	upregulated	downregulated_upregulated
NTRK1	4.5428	0	-2.36304	1.1523e-117	upregulated	downregulated	upregulated_downregulated
TMC6	-6.06221	8.1657e-154	-2.86629	1.02358e-09	downregulated	downregulated	downregulated_not-changed
TTBK1	5.64448	7.646e-253	-2.85159	9.4199e-102	upregulated	downregulated	upregulated_downregulated
SDC4	-7.09023	2.2705e-144	-1.59305	5.14218e-05	downregulated	downregulated	downregulated_upregulated
SRRM4	5.17775	0	-0.130196	0.222304	upregulated	not-changed	upregulated_not-changed
TCF7L2	-5.80496	1.9021e-160	-0.69204	0.00854563	downregulated	downregulated	downregulated_upregulated
TMTC2	5.46976	2.7153e-232	-1.09146	8.99018e-15	upregulated	downregulated	upregulated_downregulated
ZEB1	6.50286	9.1189e-150	1.07406	8.53397e-07	upregulated	upregulated	upregulated_upregulated
AASS	-4.97107	0	-0.397518	0.000326911	downregulated	not-changed	downregulated_upregulated
CD9	-6.46343	2.9335e-184	-0.681331	0.00845042	downregulated	downregulated	downregulated_upregulated
FGFR4	-5.84347	2.5873e-195	-1.93115	4.25905e-14	downregulated	downregulated	downregulated_not-changed
CDK5R2	6.04713	1.6765e-214	-3.83014	1.3817e-187	upregulated	downregulated	upregulated_downregulated
SYP	5.86286	1.1581e-209	-2.28467	8.75042e-36	upregulated	downregulated	upregulated_downregulated
GJA1	-5.30593	6.3844e-294	-3.67261	5.5671e-100	downregulated	downregulated	downregulated_upregulated
DACH1	5.75471	8.0114e-271	0.537011	6.6715e-05	upregulated	not-changed	upregulated_upregulated
CADPS	4.59788	0	-2.43828	0	upregulated	downregulated	upregulated_downregulated
RUNDC3A	5.10668	0	-2.5739	2.9923e-136	upregulated	downregulated	upregulated_downregulated
BAIAP2L1	-5.16232	8.6134e-175	-2.23712	1.98802e-12	downregulated	downregulated	downregulated_downregulated
LEFTY2	-9.67215	4.15501e-75	-4.72232	0.000376061	downregulated	downregulated	downregulated_upregulated
SOGA3	5.03398	0	-1.31971	1.00555e-40	upregulated	downregulated	upregulated_downregulated
CHN2	4.43243	0	-2.46687	8.4768e-199	upregulated	downregulated	upregulated_downregulated
EGR1	-6.08649	4.9065e-278	-1.22021	2.72412e-09	downregulated	downregulated	downregulated_not-changed
GRK5	4.8801	2.2952e-287	-0.322894	0.001687	upregulated	not-changed	upregulated_downregulated
REST	-5.84636	2.3015e-136	0.475133	0.0760457	downregulated	not-changed	downregulated_upregulated
MAP2	6.21391	2.9181e-162	1.47677	3.51045e-12	upregulated	upregulated	upregulated_upregulated
MYT1	5.05407	0	-1.39155	1.03671e-47	upregulated	downregulated	upregulated_downregulated
KIFAP3	4.74513	0	1.6939	9.5914e-138	upregulated	upregulated	upregulated_upregulated
C3orf70	5.49419	2.7442e-231	1.25172	4.80768e-47	upregulated	upregulated	upregulated_upregulated
NRG1	4.96327	0	-0.319114	8.62976e-05	upregulated	not-changed	upregulated_not-changed
SH2D3A	-8.10537	2.0011e-108	-3.77001	5.81642e-06	downregulated	downregulated	downregulated_not-changed
SYNJ2	-5.00314	1.4639e-282	-1.59485	3.05578e-16	downregulated	downregulated	downregulated_downregulated
IFITM2	-8.98907	3.179e-136	-1.75167	0.00279312	downregulated	downregulated	downregulated_upregulated
SKA3	-4.43673	5.1585e-194	-1.88624	7.44791e-20	downregulated	downregulated	downregulated_upregulated
ENPP2	-5.20292	3.4882e-204	1.6491	4.69713e-20	downregulated	upregulated	downregulated_upregulated
RDH10	-4.94358	1.9114e-224	0.0721387	0.711382	downregulated	not-changed	downregulated_not-changed
GCNT2	-4.72266	0	0.247249	0.0426596	downregulated	not-changed	downregulated_not-changed
SAMD14	5.51937	1.3429e-192	-1.71743	7.03544e-27	upregulated	downregulated	upregulated_downregulated
COL14A1	-9.67894	9.48788e-59	-2.49789	0.0408371	downregulated	downregulated	downregulated_upregulated
FRMPD1	5.37925	9.7308e-205	-0.0241675	0.874785	upregulated	not-changed	upregulated_not-changed
JADE2	-5.28862	2.4892e-186	-0.654248	0.00555327	downregulated	downregulated	downregulated_not-changed
CDS1	-4.57004	2.1759e-292	0.171007	0.261489	downregulated	not-changed	downregulated_not-changed
GRIK3	4.7785	1.5308e-259	-0.936916	3.60106e-17	upregulated	downregulated	upregulated_downregulated
MAPT	4.94729	0	1.00068	3.7285e-38	upregulated	upregulated	upregulated_upregulated
NOTCH3	-4.56556	1.6175e-223	-4.87326	1.79225e-47	downregulated	downregulated	downregulated_downregulated
ATP1A3	4.51781	0	0.0144488	0.887172	upregulated	not-changed	upregulated_not-changed
CEND1	5.62458	3.7868e-148	0.133511	0.483354	upregulated	not-changed	upregulated_not-changed
BVES	4.87224	7.0437e-277	-1.59511	6.34423e-50	upregulated	downregulated	upregulated_downregulated
MYH2	-8.90636	3.48383e-57	1.63322	0.0086685	downregulated	upregulated	downregulated_upregulated
LRAT	-6.76631	6.9067e-118	-0.103886	0.802379	downregulated	not-changed	downregulated_upregulated
GLI2	-5.30751	3.0416e-165	-3.61556	2.49992e-18	downregulated	downregulated	downregulated_not-changed
PTGIS	-8.37453	1.45657e-75	3.14338	2.82777e-11	downregulated	upregulated	downregulated_upregulated
CDCA7L	-4.42951	4.4767e-259	-2.07315	3.67183e-31	downregulated	downregulated	downregulated_upregulated
WWC1	-5.57827	1.1948e-162	-4.05148	3.82395e-13	downregulated	downregulated	downregulated_downregulated
HSPG2	-5.11062	1.9748e-223	-3.92691	1.12499e-51	downregulated	downregulated	downregulated_downregulated
PDLIM1	-4.60762	1.6598e-301	2.25464	3.66812e-72	downregulated	upregulated	downregulated_upregulated
THBS2	-4.93936	0	-1.21773	2.11623e-22	downregulated	downregulated	downregulated_not-changed
GALNT16	4.77301	0	0.693611	1.77507e-22	upregulated	upregulated	upregulated_upregulated
RAB25	-8.90225	2.1958e-79	0.758795	0.178726	downregulated	not-changed	downregulated_upregulated
RIN2	5.07081	1.2615e-176	0.809332	6.86734e-15	upregulated	upregulated	upregulated_upregulated
SHROOM3	-4.87102	3.5087e-228	-1.88587	1.46121e-21	downregulated	downregulated	downregulated_downregulated
TEAD4	-5.27789	1.486e-181	-1.45563	3.78561e-10	downregulated	downregulated	downregulated_upregulated
XKR7	5.43396	1.884e-147	-3.6995	6.72729e-76	upregulated	downregulated	upregulated_downregulated
AJUBA	-5.17618	1.9221e-149	-3.51836	5.0006e-14	downregulated	downregulated	downregulated_upregulated
ARHGEF35	-5.27051	4.0234e-156	-4.7586	3.84321e-12	downregulated	downregulated	downregulated_upregulated
KLKB1	-8.71451	4.06422e-84	-1.36496	0.0550322	downregulated	not-changed	downregulated_upregulated
RARRES2	-9.68408	2.48717e-95	0.728067	0.192395	downregulated	not-changed	downregulated_upregulated
MYO16	5.02054	1.3113e-166	-3.04829	8.9044e-140	upregulated	downregulated	upregulated_downregulated
TTLL7	4.8958	3.4956e-215	-1.14386	2.68019e-30	upregulated	downregulated	upregulated_downregulated
TRIM25	-5.32144	1.8728e-205	-0.96616	3.05588e-05	downregulated	downregulated	downregulated_upregulated
INPP5D	-4.48466	1.0643e-153	-3.59196	1.84668e-22	downregulated	downregulated	downregulated_downregulated
GPR173	4.54191	0	-0.851688	8.48638e-27	upregulated	downregulated	upregulated_downregulated
AMER3	6.36186	1.4035e-131	1.74225	6.26037e-84	upregulated	upregulated	upregulated_upregulated
PREX1	4.4541	0	-2.4609	1.6952e-149	upregulated	downregulated	upregulated_downregulated
FREM2	-6.70588	1.2438e-155	-1.11287	0.0012242	downregulated	downregulated	downregulated_upregulated
SLC7A8	-5.27419	2.5894e-213	3.37533	3.17714e-87	downregulated	upregulated	downregulated_upregulated
PTPRO	5.69619	1.1068e-139	1.76327	9.48793e-42	upregulated	upregulated	upregulated_upregulated
ATP6V1G2	4.75359	3.5291e-195	1.91597	7.5106e-50	upregulated	upregulated	upregulated_upregulated
DUSP8	4.5694	0	-2.46151	6.0871e-143	upregulated	downregulated	upregulated_downregulated
PPM1E	4.64328	0	-1.76873	7.96919e-66	upregulated	downregulated	upregulated_downregulated
DCHS2	5.08804	2.3469e-217	-2.7308	1.32088e-93	upregulated	downregulated	upregulated_downregulated
BAALC	4.25401	0	-2.34252	1.2867e-194	upregulated	downregulated	upregulated_downregulated
TMEM63A	-9.1661	2.19147e-61	-1.12439	0.191396	downregulated	not-changed	downregulated_upregulated
CD74	-4.90628	5.9551e-147	0.394354	0.0688858	downregulated	not-changed	downregulated_upregulated
GPC3	-5.05231	0	1.48723	1.0787e-26	downregulated	upregulated	downregulated_upregulated
ARHGEF5	-5.39454	1.448e-132	-6.2997	1.02161e-09	downregulated	downregulated	downregulated_not-changed
EPS8L2	-4.94159	9.1773e-175	-3.05578	2.67639e-37	downregulated	downregulated	downregulated_downregulated
GNG2	4.7537	2.5762e-270	1.33922	6.86081e-25	upregulated	upregulated	upregulated_upregulated
GPRIN1	4.82959	1.2329e-270	-3.13723	6.3375e-135	upregulated	downregulated	upregulated_downregulated
FOXP2	6.37963	2.4801e-121	-0.0617356	0.787858	upregulated	not-changed	upregulated_upregulated
LAMC3	-7.67213	2.93531e-65	-1.49005	0.0437477	downregulated	downregulated	downregulated_not-changed
SLITRK1	4.60705	5.0634e-207	2.0416	2.35342e-87	upregulated	upregulated	upregulated_upregulated
GABBR2	4.79037	0	-1.0744	6.15579e-32	upregulated	downregulated	upregulated_downregulated
GLS2	-5.86552	2.1137e-116	2.0622	2.46939e-14	downregulated	upregulated	downregulated_upregulated
ID4	-4.94152	0	3.04405	1.1049e-170	downregulated	upregulated	downregulated_upregulated
USP44	-5.16583	1.4098e-149	2.39316	4.95234e-32	downregulated	upregulated	downregulated_upregulated
THY1	-4.02881	0	1.54116	8.0314e-56	downregulated	upregulated	downregulated_upregulated
CER1	-5.72759	7.0468e-192	1.80405	1.95019e-18	downregulated	upregulated	downregulated_upregulated
C6orf132	-5.07583	1.0702e-161	-1.1797	1.62554e-06	downregulated	downregulated	downregulated_not-changed
PROM1	-4.22667	4.087e-279	0.793655	1.04804e-10	downregulated	upregulated	downregulated_upregulated
NDST3	5.83077	1.3569e-124	0.423189	5.72336e-05	upregulated	not-changed	upregulated_not-changed
MAB21L1	9.04669	3.27399e-80	1.53301	1.77832e-31	upregulated	upregulated	upregulated_upregulated
MAST1	4.8908	6.4373e-226	-1.31889	8.29494e-21	upregulated	downregulated	upregulated_downregulated
NID1	-4.74795	3.0444e-165	-0.781773	4.36925e-05	downregulated	downregulated	downregulated_not-changed
PAPPA	5.4327	2.7865e-170	-2.04963	1.03248e-50	upregulated	downregulated	upregulated_downregulated
APELA	-10.9653	3.17817e-49	0.54426	0.565265	downregulated	not-changed	downregulated_upregulated
CACNA1B	4.33406	0	-2.97806	1.7432e-217	upregulated	downregulated	upregulated_downregulated
XKR4	6.25436	2.3638e-122	0.544638	2.74907e-07	upregulated	not-changed	upregulated_not-changed
CHGA	5.0508	6.3376e-137	-2.90634	9.87578e-48	upregulated	downregulated	upregulated_downregulated
RAB26	4.73001	5.5802e-243	-5.46493	0	upregulated	downregulated	upregulated_downregulated
TNFRSF10D	-4.4439	7.9325e-237	-1.26422	7.1578e-16	downregulated	downregulated	downregulated_not-changed
WFDC2	-5.41815	2.4856e-134	-0.199169	0.475282	downregulated	not-changed	downregulated_upregulated
ADAM12	4.55216	4.1172e-170	1.81366	7.08534e-85	upregulated	upregulated	upregulated_upregulated
CA14	-6.29433	3.86698e-96	0.559845	0.1165	downregulated	not-changed	downregulated_upregulated
DCLK2	5.31266	1.3146e-212	-1.12342	3.74286e-35	upregulated	downregulated	upregulated_downregulated
HPN	-8.26648	5.90148e-64	-2.6348	0.0081151	downregulated	downregulated	downregulated_not-changed
NRK	-7.56167	9.18077e-89	-2.77091	0.000316311	downregulated	downregulated	downregulated_upregulated
SYT11	4.68028	0	0.939026	3.20824e-25	upregulated	upregulated	upregulated_upregulated
HOOK1	-4.7112	2.2526e-160	1.1263	2.49476e-08	downregulated	upregulated	downregulated_upregulated
BTBD17	6.88732	1.28328e-85	-3.48528	8.44423e-24	upregulated	downregulated	upregulated_downregulated
PLEKHG3	-4.31312	6.9382e-286	0.941789	6.59337e-14	downregulated	upregulated	downregulated_not-changed
SDK1	4.89048	2.1322e-224	-1.1492	1.5257e-14	upregulated	downregulated	upregulated_downregulated
TCF7L1	-5.28367	5.8239e-115	-3.32691	2.70445e-27	downregulated	downregulated	downregulated_not-changed
COL18A1	-5.47913	9.8748e-176	-2.0992	1.2372e-23	downregulated	downregulated	downregulated_downregulated
CDK18	-4.62145	8.2986e-155	-1.50877	5.03629e-10	downregulated	downregulated	downregulated_downregulated
KLHL13	4.30945	2.0054e-262	1.53241	3.04043e-57	upregulated	upregulated	upregulated_upregulated
RUFY3	4.51029	0	0.237417	0.00121905	upregulated	not-changed	upregulated_not-changed
IRF6	-6.8956	1.03654e-93	0.223887	0.6056	downregulated	not-changed	downregulated_upregulated
LIF	-6.12102	3.3659e-109	-2.27671	4.57104e-06	downregulated	downregulated	downregulated_downregulated
PCDH10	-5.48367	1.5042e-200	3.91554	3.6963e-102	downregulated	upregulated	downregulated_upregulated
PLEKHA6	4.30727	0	-0.770794	5.16113e-21	upregulated	downregulated	upregulated_downregulated
APLP1	4.65562	2.7646e-221	-1.43028	2.62555e-23	upregulated	downregulated	upregulated_downregulated
RREB1	-5.10683	3.3456e-122	-2.29729	6.18719e-10	downregulated	downregulated	downregulated_upregulated
CADM2	5.31131	1.0379e-209	-2.17109	1.02481e-44	upregulated	downregulated	upregulated_downregulated
OTUD7A	4.53686	5.5121e-236	-3.49146	2.9981e-271	upregulated	downregulated	upregulated_downregulated
NRN1	5.06249	3.1967e-180	-0.717287	2.51194e-07	upregulated	downregulated	upregulated_downregulated
FAM219A	4.51825	2.1871e-284	-3.27055	1.8805e-160	upregulated	downregulated	upregulated_downregulated
PKIA	4.24162	0	0.359183	2.78675e-05	upregulated	not-changed	upregulated_not-changed
HMOX1	-4.45574	0	-0.494921	2.00146e-07	downregulated	not-changed	downregulated_not-changed
MAPK10	5.5165	3.0269e-127	2.10256	3.35066e-35	upregulated	upregulated	upregulated_upregulated
DRGX	6.79422	6.4164e-102	0.374369	0.0101321	upregulated	not-changed	upregulated_not-changed
SMAD3	-4.38007	1.4263e-245	0.626538	1.00347e-05	downregulated	upregulated	downregulated_not-changed
PIK3IP1	4.76687	3.5333e-174	1.45346	8.77585e-44	upregulated	upregulated	upregulated_upregulated
FAS	-5.80222	1.11e-117	-1.54507	2.6732e-06	downregulated	downregulated	downregulated_upregulated
RGS4	4.17105	9.0581e-209	-0.949053	3.51611e-23	upregulated	downregulated	upregulated_not-changed
CHST15	-4.63164	7.5689e-187	0.932989	5.09681e-08	downregulated	upregulated	downregulated_upregulated
PARP9	-6.52592	1.0134e-117	-2.89388	1.73488e-08	downregulated	downregulated	downregulated_upregulated
RAI1	4.75156	1.5471e-171	-1.92023	5.63704e-36	upregulated	downregulated	upregulated_downregulated
REM2	4.90543	1.0829e-184	0.446775	0.000395481	upregulated	not-changed	upregulated_not-changed
CDKN2D	4.69676	1.6571e-216	1.20697	2.81962e-28	upregulated	upregulated	upregulated_not-changed
NTNG2	6.05384	5.414e-99	-4.78235	9.59015e-89	upregulated	downregulated	upregulated_downregulated
RUNDC3B	5.45102	1.6439e-175	0.698961	8.62423e-12	upregulated	upregulated	upregulated_upregulated
CDH6	5.36648	6.3538e-150	-0.00719704	0.981738	upregulated	not-changed	upregulated_upregulated
SYT1	4.63109	0	0.735166	1.36366e-19	upregulated	upregulated	upregulated_not-changed
TNC	4.12123	5.2173e-227	-2.72831	1.159e-113	upregulated	downregulated	upregulated_downregulated
PLCH2	6.08572	1.7153e-124	-5.91951	3.2026e-177	upregulated	downregulated	upregulated_downregulated
TNFRSF10B	-4.23084	0	-0.491431	8.6996e-06	downregulated	not-changed	downregulated_not-changed
ATP1B2	-4.32976	3.4883e-140	2.47043	8.76015e-46	downregulated	upregulated	downregulated_upregulated
TRIM5	-4.91405	9.089e-148	-1.29053	1.18249e-07	downregulated	downregulated	downregulated_not-changed
GPRC5B	-4.56884	0	0.818138	3.16801e-17	downregulated	upregulated	downregulated_upregulated
B3GNT7	-5.71893	4.87801e-94	1.30985	1.02654e-05	downregulated	upregulated	downregulated_upregulated
PNP	-4.30483	3.9093e-282	0.295431	0.0215565	downregulated	not-changed	downregulated_upregulated
NACAD	4.69874	1.0859e-300	-0.772246	2.2109e-11	upregulated	downregulated	upregulated_downregulated
YAF2	4.79838	4.5248e-110	0.710465	2.19607e-10	upregulated	upregulated	upregulated_upregulated
DUSP6	-4.3422	0	-0.999652	2.64812e-17	downregulated	downregulated	downregulated_upregulated
TRIM6	-5.49732	2.8329e-99	-3.80674	7.64866e-08	downregulated	downregulated	downregulated_upregulated
PLEKHO1	4.53666	1.1885e-228	-2.86146	2.3059e-104	upregulated	downregulated	upregulated_downregulated
ABCA3	3.85777	0	-1.82299	1.31389e-96	upregulated	downregulated	upregulated_downregulated
RPRM	4.98781	4.7538e-171	-0.848005	3.36831e-07	upregulated	downregulated	upregulated_downregulated
ESRP2	-9.29653	8.35174e-37	0.365985	0.705134	downregulated	not-changed	downregulated_upregulated
ATP8A1	4.41986	9.9847e-256	-1.2688	3.29013e-25	upregulated	downregulated	upregulated_downregulated
BSN	4.69954	1.2071e-221	-0.842348	7.76377e-11	upregulated	downregulated	upregulated_downregulated
PGM1	-4.13887	0	1.22717	4.67853e-29	downregulated	upregulated	downregulated_upregulated
TPPP	4.70459	0	-0.989103	3.74406e-41	upregulated	downregulated	upregulated_downregulated
ENC1	3.91291	0	-2.28998	2.2405e-229	upregulated	downregulated	upregulated_downregulated
TRIML2	-11.3558	5.13792e-28	-2.62463	0.112115	downregulated	not-changed	downregulated_upregulated
OLFM1	4.06267	0	-3.49161	0	upregulated	downregulated	upregulated_downregulated
TMOD2	4.92561	3.0552e-164	0.715825	2.19061e-05	upregulated	upregulated	upregulated_upregulated
NID2	-5.18726	3.6894e-138	1.50554	1.11535e-11	downregulated	upregulated	downregulated_not-changed
IRF4	-5.10251	6.5692e-149	-0.939724	0.00034937	downregulated	downregulated	downregulated_downregulated
VSNL1	-4.8019	2.8948e-184	2.61002	1.71899e-53	downregulated	upregulated	downregulated_upregulated
RIMS3	4.1347	0	-1.46532	2.68605e-43	upregulated	downregulated	upregulated_downregulated
EYA2	5.13946	5.951e-215	-1.79996	9.87331e-58	upregulated	downregulated	upregulated_downregulated
MT2A	-6.10177	3.1176e-143	-1.51051	5.85744e-06	downregulated	downregulated	downregulated_upregulated
SOX3	-5.28593	1.6157e-136	-1.90324	2.13743e-08	downregulated	downregulated	downregulated_downregulated
HAPLN3	-8.31757	2.05393e-82	-0.981264	0.1311	downregulated	not-changed	downregulated_upregulated
CDC6	-3.87696	1.6069e-240	-2.46369	1.18325e-54	downregulated	downregulated	downregulated_upregulated
ZIC3	-5.8886	7.6997e-123	0.309517	0.308187	downregulated	not-changed	downregulated_upregulated
TCHH	-4.84438	8.5877e-173	-0.616526	0.00250855	downregulated	downregulated	downregulated_downregulated
POLQ	-4.55308	5.4074e-157	-2.80642	6.38829e-22	downregulated	downregulated	downregulated_not-changed
PIPOX	-5.99185	1.0706e-99	1.77851	4.75461e-09	downregulated	upregulated	downregulated_upregulated
SLC17A7	3.99964	0	-3.85376	0	upregulated	downregulated	upregulated_downregulated
TRDN	-6.99714	3.23355e-72	-0.494858	0.338627	downregulated	not-changed	downregulated_upregulated
CNTFR	5.12468	3.6786e-101	-2.99495	8.31843e-37	upregulated	downregulated	upregulated_downregulated
KIF23	-4.08285	3.3757e-149	-2.46856	4.17205e-34	downregulated	downregulated	downregulated_upregulated
RBPMS	-4.91334	6.3161e-129	-2.13144	4.37659e-21	downregulated	downregulated	downregulated_not-changed
FERMT1	-6.2393	1.16876e-86	1.28442	0.000212211	downregulated	upregulated	downregulated_upregulated
SLC9A9	5.49153	4.3634e-123	1.52696	9.97549e-29	upregulated	upregulated	upregulated_upregulated
STARD8	-4.61467	1.3913e-121	-0.857909	0.000943043	downregulated	downregulated	downregulated_downregulated
GNAZ	4.73008	3.3347e-196	0.0325885	0.8424	upregulated	not-changed	upregulated_downregulated
SEMA6C	5.09768	1.0393e-165	-3.43326	3.41166e-83	upregulated	downregulated	upregulated_downregulated
UNCX	9.75321	5.44991e-96	-7.54183	3.4077e-195	upregulated	downregulated	upregulated_downregulated
AP1M2	-11.6837	4.31013e-43	-2.35387	0.125073	downregulated	not-changed	downregulated_upregulated
GPR162	5.01763	7.0623e-151	-1.09287	1.12658e-13	upregulated	downregulated	upregulated_downregulated
MYH8	4.99278	3.2059e-112	2.98519	3.2262e-137	upregulated	upregulated	upregulated_upregulated
PHACTR3	4.19052	3.8571e-142	2.69639	2.23411e-95	upregulated	upregulated	upregulated_upregulated
VASH1	4.44481	1.1196e-173	-2.11318	4.97831e-43	upregulated	downregulated	upregulated_downregulated
SYTL2	-4.54226	8.4194e-181	-0.680137	0.000442314	downregulated	downregulated	downregulated_not-changed
PRKG2	4.13235	1.7545e-254	-0.128664	0.202839	upregulated	not-changed	upregulated_not-changed
GPR153	4.69452	8.1203e-222	-2.9784	5.8452e-99	upregulated	downregulated	upregulated_downregulated
SERINC5	-3.93448	0	0.596607	2.28751e-11	downregulated	upregulated	downregulated_upregulated
SYT6	-4.16865	0	4.52303	0	downregulated	upregulated	downregulated_upregulated
AXL	-11.5812	5.55115e-42	3.25003	0.000282834	downregulated	upregulated	downregulated_upregulated
PTPRJ	-4.00329	3.7503e-155	0.501297	0.00324007	downregulated	not-changed	downregulated_upregulated
COL4A6	-6.79618	7.4015e-107	-2.49475	4.48939e-05	downregulated	downregulated	downregulated_not-changed
LRP1B	6.66169	5.10141e-82	-0.851274	8.01208e-09	upregulated	downregulated	upregulated_not-changed
MT1E	-7.43774	2.63349e-98	-2.47014	0.000108314	downregulated	downregulated	downregulated_upregulated
SERPINH1	-3.94933	0	-1.96498	9.6218e-103	downregulated	downregulated	downregulated_not-changed
MAPK11	5.54798	3.6076e-111	-4.40537	1.52464e-76	upregulated	downregulated	upregulated_downregulated
CPZ	-7.83089	5.84956e-85	-1.6418	0.0115306	downregulated	downregulated	downregulated_upregulated
STMN3	4.87645	1.8462e-156	-0.953985	2.13321e-07	upregulated	downregulated	upregulated_downregulated
CXCL5	-9.15339	4.20601e-44	-3.05641	0.0298653	downregulated	downregulated	downregulated_upregulated
MDM2	-3.77103	0	1.23032	3.26502e-48	downregulated	upregulated	downregulated_upregulated
MATK	-6.19742	2.076e-91	-1.81219	0.000329039	downregulated	downregulated	downregulated_upregulated
AP3B2	3.83127	0	0.353397	2.439e-05	upregulated	not-changed	upregulated_not-changed
CALCOCO1	3.6541	0	0.138983	0.0608676	upregulated	not-changed	upregulated_not-changed
SPOCK3	4.0286	2.573e-163	3.24709	1.168e-241	upregulated	upregulated	upregulated_upregulated
LAMP5	-7.16682	4.88498e-72	0.136504	0.80619	downregulated	not-changed	downregulated_upregulated
TAP1	-5.53074	3.7499e-109	1.06837	0.000112627	downregulated	upregulated	downregulated_upregulated
STEAP3	-4.3088	1.3065e-200	1.04326	9.75888e-12	downregulated	upregulated	downregulated_upregulated
CBFA2T3	3.94357	0	-2.55622	1.0809e-201	upregulated	downregulated	upregulated_downregulated
KIF5C	3.93338	0	-0.918874	1.67004e-35	upregulated	downregulated	upregulated_downregulated
SNAP25	5.41167	1.6865e-134	1.87926	1.00134e-35	upregulated	upregulated	upregulated_upregulated
CCNG2	3.83696	0	-2.40959	3.6021e-178	upregulated	downregulated	upregulated_downregulated
ADA	-4.30745	1.6523e-138	-0.715783	0.000806373	downregulated	downregulated	downregulated_not-changed
AK4	-7.01027	1.16559e-66	0.805276	0.0601986	downregulated	not-changed	downregulated_upregulated
CTSC	-4.1406	1.4485e-275	-1.38339	1.12737e-25	downregulated	downregulated	downregulated_upregulated
ACBD7	-4.975	3.1301e-192	-0.216895	0.308657	downregulated	not-changed	downregulated_not-changed
NANOG	-9.94991	5.43158e-31	1.86261	0.0483277	downregulated	upregulated	downregulated_upregulated
SPRED1	-4.44823	0	-3.03327	1.38077e-79	downregulated	downregulated	downregulated_downregulated
ST18	4.24551	1.01053e-84	-1.16663	1.13011e-09	upregulated	downregulated	upregulated_not-changed
GPR161	4.19447	0	-0.075539	0.343553	upregulated	not-changed	upregulated_not-changed
GRID2	-4.52651	1.0759e-145	-0.140958	0.531799	downregulated	not-changed	downregulated_upregulated
KIRREL3	4.36837	2.6465e-129	1.0562	8.06789e-17	upregulated	upregulated	upregulated_not-changed
NEFL	3.70877	2.3746e-277	1.92677	4.37942e-77	upregulated	upregulated	upregulated_upregulated
CDKN1C	4.22409	2.2047e-139	-1.68537	3.53513e-24	upregulated	downregulated	upregulated_downregulated
ITM2A	-5.23981	8.1657e-154	-2.4383	8.15973e-16	downregulated	downregulated	downregulated_upregulated
BST2	-9.01642	1.5188e-112	-3.06255	0.000317699	downregulated	downregulated	downregulated_upregulated
CHRNB2	4.40301	5.6479e-232	-1.86537	9.47663e-53	upregulated	downregulated	upregulated_downregulated
RGS16	-4.30435	3.02e-175	-1.00155	1.46999e-10	downregulated	downregulated	downregulated_not-changed
ATCAY	4.02869	0	0.25319	0.00113641	upregulated	not-changed	upregulated_not-changed
SLC17A9	-4.70073	3.1693e-109	-1.73035	4.02768e-08	downregulated	downregulated	downregulated_downregulated
SNN	3.8406	0	-1.87054	8.44814e-82	upregulated	downregulated	upregulated_downregulated
BMP1	3.62411	5.4944e-227	-2.32709	2.6321e-115	upregulated	downregulated	upregulated_downregulated
PCBP4	3.77342	8.5909e-301	-0.98997	2.08728e-22	upregulated	downregulated	upregulated_downregulated
BCL7A	3.93944	0	0.165739	0.00927391	upregulated	not-changed	upregulated_not-changed
SARM1	4.2556	5.3938e-241	-1.91818	1.38698e-56	upregulated	downregulated	upregulated_downregulated
FAT1	-4.51312	3.0661e-142	-3.23986	9.02258e-54	downregulated	downregulated	downregulated_downregulated
NKAIN1	3.97522	0	-2.51587	3.2615e-188	upregulated	downregulated	upregulated_downregulated
ETS1	-4.53377	2.1042e-203	-4.70398	1.86332e-48	downregulated	downregulated	downregulated_not-changed
MARVELD2	-5.42435	5.43046e-87	-1.40702	0.00117801	downregulated	downregulated	downregulated_upregulated
PRDM1	-7.01427	5.16385e-68	-0.473543	0.394223	downregulated	not-changed	downregulated_upregulated
EFR3A	-3.68891	0	0.530625	3.14997e-08	downregulated	not-changed	downregulated_upregulated
MVB12B	4.33308	8.3104e-177	-0.591989	2.52677e-06	upregulated	downregulated	upregulated_downregulated
KLC1	4.11209	1.1278e-238	-2.16679	1.33229e-68	upregulated	downregulated	upregulated_downregulated
MAP1A	3.7158	0	-1.0941	1.43947e-30	upregulated	downregulated	upregulated_downregulated
PDE4DIP	3.76375	0	-0.0328367	0.749235	upregulated	not-changed	upregulated_not-changed
SUN2	4.89006	1.7051e-144	-2.5617	1.18062e-43	upregulated	downregulated	upregulated_downregulated
PALM	4.78369	1.813e-134	-3.26127	6.67661e-65	upregulated	downregulated	upregulated_downregulated
SNAP91	5.004	1.2159e-133	0.978826	3.64425e-09	upregulated	upregulated	upregulated_upregulated
BACE2	-7.67158	1.18311e-42	-3.55371	0.00861906	downregulated	downregulated	downregulated_downregulated
LFNG	-3.96075	2.5406e-228	-6.18412	2.2714e-106	downregulated	downregulated	downregulated_downregulated
HOXB2	4.23434	7.4223e-101	-5.93326	3.4108e-162	upregulated	downregulated	upregulated_downregulated
CELSR1	-5.1472	4.0601e-121	-1.05639	0.000585126	downregulated	downregulated	downregulated_not-changed
GALNT18	3.87454	3.2069e-267	-1.72392	8.98094e-84	upregulated	downregulated	upregulated_downregulated
CTSH	-6.16676	2.0055e-81	0.205583	0.621771	downregulated	not-changed	downregulated_upregulated
ID3	-5.41965	1.9635e-153	-1.99217	2.22517e-18	downregulated	downregulated	downregulated_downregulated
SNAI1	-4.29004	1.2395e-224	-1.94932	2.73652e-21	downregulated	downregulated	downregulated_downregulated
TTYH1	-6.23674	4.974e-111	-1.5233	5.62607e-05	downregulated	downregulated	downregulated_downregulated
APOBEC3C	-6.37699	6.86855e-77	0.105943	0.818144	downregulated	not-changed	downregulated_upregulated
ZNF436	4.64886	1.5778e-125	1.96824	1.5007e-110	upregulated	upregulated	upregulated_upregulated
TP53INP2	3.60705	1.1064e-259	-2.58632	2.2295e-147	upregulated	downregulated	upregulated_downregulated
TENM4	3.74432	2.0383e-217	-0.722642	4.01223e-14	upregulated	downregulated	upregulated_downregulated
WEE1	-3.95124	1.1924e-255	-2.94596	1.68185e-82	downregulated	downregulated	downregulated_downregulated
ELAVL2	4.67826	7.2132e-176	-0.0540484	0.768331	upregulated	not-changed	upregulated_not-changed
TNFRSF12A	-4.28762	1.0642e-186	0.139239	0.408286	downregulated	not-changed	downregulated_upregulated
DTX3L	-6.75243	3.12817e-72	-0.304212	0.555371	downregulated	not-changed	downregulated_upregulated
RNF165	4.31216	8.8209e-214	-0.256979	0.0286221	upregulated	not-changed	upregulated_not-changed
SGK1	-4.83986	5.5136e-200	1.61832	4.15555e-22	downregulated	upregulated	downregulated_upregulated
GABRA5	-5.42099	1.74636e-74	2.2489	4.1662e-13	downregulated	upregulated	downregulated_upregulated
MGAT4A	4.10609	1.571e-201	0.499861	4.04823e-06	upregulated	not-changed	upregulated_not-changed
TRIM64B	-5.87829	1.3044e-135	-1.47333	1.88968e-05	downregulated	downregulated	downregulated_not-changed
CHGB	3.61979	0	1.38561	1.22356e-80	upregulated	upregulated	upregulated_upregulated
SLC38A4	-4.89147	3.58244e-98	-2.22786	5.09868e-09	downregulated	downregulated	downregulated_not-changed
CORO1A	4.02877	0	0.16011	0.0410823	upregulated	not-changed	upregulated_not-changed
IFI30	-8.60479	3.46274e-46	-0.0264704	0.982844	downregulated	not-changed	downregulated_upregulated
MANEAL	3.7889	0	-1.79642	1.517e-147	upregulated	downregulated	upregulated_downregulated
OSBPL10	-4.04437	1.8095e-142	-0.604115	0.00177017	downregulated	downregulated	downregulated_not-changed
AP1S3	-4.43129	9.7735e-167	0.41023	0.0247375	downregulated	not-changed	downregulated_upregulated
HLA-B	-3.94308	2.0915e-241	-0.654387	8.78226e-07	downregulated	downregulated	downregulated_not-changed
CMBL	-4.2794	2.1434e-140	0.353305	0.0644917	downregulated	not-changed	downregulated_upregulated
RASSF2	4.04098	6.2642e-189	0.888885	8.32671e-14	upregulated	upregulated	upregulated_upregulated
HELLS	-3.18368	2.4046e-225	-1.7132	1.4504e-42	downregulated	downregulated	downregulated_not-changed
RPS6KL1	3.57914	0	-1.31701	1.48642e-59	upregulated	downregulated	upregulated_downregulated
AEN	-3.68168	0	-0.626187	4.27517e-13	downregulated	downregulated	downregulated_not-changed
GLDC	-3.63134	0	-3.59367	4.78451e-91	downregulated	downregulated	downregulated_downregulated
CACNA1E	4.25998	1.1447e-122	-0.357681	0.00513951	upregulated	not-changed	upregulated_downregulated
ZFP36	-4.54553	1.6552e-96	-3.03217	1.47615e-14	downregulated	downregulated	downregulated_downregulated
JAG1	-3.85986	0	-1.59925	2.68572e-45	downregulated	downregulated	downregulated_downregulated
PIK3C2B	3.53375	4.6084e-248	-2.16276	2.5734e-103	upregulated	downregulated	upregulated_downregulated
RBMS3	5.08825	5.1746e-138	3.94329	2.6903e-235	upregulated	upregulated	upregulated_upregulated
ANXA1	-6.65841	2.6419e-112	-2.57864	2.29972e-07	downregulated	downregulated	downregulated_upregulated
AFAP1	3.76673	0	-1.39003	1.94515e-59	upregulated	downregulated	upregulated_downregulated
MICAL1	3.87389	1.1252e-273	-2.50237	1.3867e-119	upregulated	downregulated	upregulated_downregulated
P2RY1	-4.79978	8.6755e-153	-0.604143	0.00854563	downregulated	downregulated	downregulated_not-changed
NDRG4	3.85637	0	0.563266	2.39732e-10	upregulated	not-changed	upregulated_not-changed
ACTL6B	4.69889	2.8848e-149	1.44178	9.47322e-27	upregulated	upregulated	upregulated_upregulated
ANLN	-3.99493	1.3001e-185	-1.28696	1.96409e-18	downregulated	downregulated	downregulated_not-changed
ORC1	-3.40246	2.8349e-208	-1.73365	4.72617e-31	downregulated	downregulated	downregulated_upregulated
SOX11	3.63026	0	1.5139	1.441e-57	upregulated	upregulated	upregulated_upregulated
SRCIN1	4.35807	6.1557e-151	0.286235	0.0426917	upregulated	not-changed	upregulated_not-changed
CDCA5	-3.94804	1.5282e-162	-2.18127	2.88961e-40	downregulated	downregulated	downregulated_downregulated
ECEL1	-4.24324	4.6963e-136	-0.975081	4.5249e-06	downregulated	downregulated	downregulated_not-changed
INA	4.56038	1.005e-161	-1.39334	1.33565e-16	upregulated	downregulated	upregulated_downregulated
KCNS1	-4.69826	7.3189e-110	-0.844586	0.00309474	downregulated	downregulated	downregulated_downregulated
TNFRSF10C	-4.92556	1.2268e-105	-2.48605	1.79918e-09	downregulated	downregulated	downregulated_downregulated
ZNF618	3.9647	0	-1.03317	4.93733e-61	upregulated	downregulated	upregulated_downregulated
GPR160	-7.1785	4.42003e-57	-0.487592	0.425049	downregulated	not-changed	downregulated_upregulated
FAIM2	4.79719	1.93e-125	1.45797	6.80484e-69	upregulated	upregulated	upregulated_upregulated
EYA1	4.31163	1.2179e-155	-0.0587615	0.622473	upregulated	not-changed	upregulated_not-changed
KCNJ12	5.15297	1.1185e-108	-2.35031	8.43878e-34	upregulated	downregulated	upregulated_downregulated
MAPK8IP1	4.01657	4.4286e-198	-3.90652	3.4623e-190	upregulated	downregulated	upregulated_downregulated
RASD1	3.34761	0	1.03369	1.56188e-58	upregulated	upregulated	upregulated_upregulated
PHOX2B	6.8566	6.51745e-76	-2.53165	4.32926e-48	upregulated	downregulated	upregulated_downregulated
CHN1	3.33904	0	-1.2018	1.55588e-50	upregulated	downregulated	upregulated_not-changed
LAMB2	-4.11179	2.1788e-279	-3.26655	9.04829e-67	downregulated	downregulated	downregulated_downregulated
YPEL1	3.73728	0	-0.915614	2.17844e-41	upregulated	downregulated	upregulated_downregulated
RNF144B	-7.07037	2.29174e-54	1.45669	0.00413057	downregulated	upregulated	downregulated_upregulated
EGLN3	-5.36774	9.2232e-102	-1.80203	6.07084e-07	downregulated	downregulated	downregulated_upregulated
CNTNAP5	5.18845	3.7943e-103	2.70292	1.996e-144	upregulated	upregulated	upregulated_upregulated
ENPP1	-4.52077	1.6315e-143	1.1662	2.90254e-10	downregulated	upregulated	downregulated_upregulated
CGN	-4.03856	3.1398e-212	-0.38409	0.0174187	downregulated	not-changed	downregulated_not-changed
MT1X	-4.04726	8.9389e-130	-0.381565	0.035485	downregulated	not-changed	downregulated_upregulated
KLHDC8A	3.44208	0	-0.026879	0.767292	upregulated	not-changed	upregulated_downregulated
SIRT2	3.73735	0	0.802206	6.17629e-31	upregulated	upregulated	upregulated_not-changed
DCHS1	3.8325	4.0687e-300	-1.89456	9.88697e-82	upregulated	downregulated	upregulated_downregulated
HECW2	4.58252	4.5508e-126	-1.30158	8.15876e-14	upregulated	downregulated	upregulated_downregulated
PPP1R18	3.90332	1.2738e-213	-2.40121	1.2269e-86	upregulated	downregulated	upregulated_downregulated
TGFBR2	-5.77108	2.09052e-77	0.138747	0.732437	downregulated	not-changed	downregulated_upregulated
COL11A1	-5.09022	4.622e-111	-1.86488	1.05827e-07	downregulated	downregulated	downregulated_not-changed
SLC44A3	4.16085	2.7892e-151	-2.13761	4.41664e-52	upregulated	downregulated	upregulated_downregulated
PREX2	-5.00655	1.7985e-118	-0.374402	0.170852	downregulated	not-changed	downregulated_upregulated
MAP7	-4.20163	2.55461e-92	-2.36338	1.78798e-19	downregulated	downregulated	downregulated_upregulated
CHST8	4.19223	0	-2.13939	6.86784e-94	upregulated	downregulated	upregulated_downregulated
SAMD11	5.79569	2.20791e-82	-5.07093	3.17768e-82	upregulated	downregulated	upregulated_downregulated
PARM1	3.95381	1.6564e-232	-0.143302	0.24204	upregulated	not-changed	upregulated_upregulated
ELF3	-5.57619	1.52288e-53	-2.18562	0.000392037	downregulated	downregulated	downregulated_upregulated
FAM83D	-3.75753	8.9344e-243	-2.57342	4.83756e-59	downregulated	downregulated	downregulated_not-changed
KIF21B	4.03783	4.9074e-210	-0.671919	1.02415e-07	upregulated	downregulated	upregulated_downregulated
RCN3	-4.02724	7.7782e-171	-0.653326	0.00012984	downregulated	downregulated	downregulated_downregulated
ZSWIM5	4.02573	2.6953e-148	-0.529469	1.00918e-07	upregulated	not-changed	upregulated_not-changed
FAM214B	3.78199	1.224e-268	-1.04922	8.06025e-39	upregulated	downregulated	upregulated_downregulated
GNAO1	4.42623	1.4992e-190	1.05377	9.64503e-13	upregulated	upregulated	upregulated_not-changed
DDB2	-3.87708	2.5448e-142	-0.240657	0.163084	downregulated	not-changed	downregulated_downregulated
CLDN4	-5.58644	1.75446e-77	0.577743	0.104466	downregulated	not-changed	downregulated_not-changed
TK1	-4.29942	3.2984e-114	-2.53094	1.00933e-25	downregulated	downregulated	downregulated_upregulated
ACAP1	-6.71763	1.62906e-55	-1.032	0.100826	downregulated	not-changed	downregulated_upregulated
SERTAD4	-3.95022	1.6861e-146	2.3574	5.83146e-52	downregulated	upregulated	downregulated_upregulated
SUCLG2	-3.96108	6.7354e-225	0.406049	0.00362606	downregulated	not-changed	downregulated_upregulated
NYAP1	3.94323	2.5332e-173	-7.07729	5.2737e-279	upregulated	downregulated	upregulated_downregulated
SOX13	-3.99181	1.1708e-142	-0.113012	0.561583	downregulated	not-changed	downregulated_not-changed
ZBTB46	3.6074	5.2379e-221	-2.11181	1.16764e-97	upregulated	downregulated	upregulated_downregulated
MYCBP2	3.79081	1.0645e-201	-0.219239	0.0816137	upregulated	not-changed	upregulated_not-changed
RALGDS	3.598	0	-1.76809	3.216e-134	upregulated	downregulated	upregulated_downregulated
CYP26B1	5.04788	4.39667e-82	-3.15996	5.33548e-51	upregulated	downregulated	upregulated_downregulated
GKAP1	4.28135	2.4915e-154	-2.69914	8.23541e-81	upregulated	downregulated	upregulated_downregulated
POLR3G	-3.83371	6.0449e-145	-0.294433	0.104272	downregulated	not-changed	downregulated_upregulated
CACNG4	3.36241	0	-1.28113	1.44035e-53	upregulated	downregulated	upregulated_downregulated
HLA-DOA	-3.92874	3.5982e-126	-1.88849	2.53274e-16	downregulated	downregulated	downregulated_downregulated
SHC2	4.13727	6.4936e-157	-3.41872	3.3377e-113	upregulated	downregulated	upregulated_downregulated
YBX2	-7.03628	1.15386e-54	-1.49927	0.0351937	downregulated	downregulated	downregulated_upregulated
DISP2	4.08678	4.788e-184	-1.76251	1.66145e-49	upregulated	downregulated	upregulated_downregulated
TSPAN14	3.83139	3.6082e-239	-0.233565	0.0413925	upregulated	not-changed	upregulated_downregulated
TTYH2	3.6311	1.8506e-284	-0.576816	3.00212e-12	upregulated	not-changed	upregulated_downregulated
CPE	3.50853	2.4211e-250	-2.21124	8.5041e-108	upregulated	downregulated	upregulated_downregulated
CRAT	3.91521	2.0733e-297	-0.876409	1.23521e-21	upregulated	downregulated	upregulated_downregulated
HAS2	-5.72308	1.57423e-79	-3.22012	1.83052e-06	downregulated	downregulated	downregulated_upregulated
LMBR1L	3.91507	4.2544e-254	-0.473502	8.30492e-06	upregulated	not-changed	upregulated_downregulated
SEMA3C	4.0897	8.3314e-119	3.84009	1.5377e-184	upregulated	upregulated	upregulated_upregulated
ZSCAN10	-10.6573	5.33914e-70	-0.940231	0.299045	downregulated	not-changed	downregulated_upregulated
IGSF21	-5.30662	6.31958e-92	1.87548	9.15968e-12	downregulated	upregulated	downregulated_not-changed
IQSEC2	-4.44972	5.7579e-100	-1.36125	3.18101e-06	downregulated	downregulated	downregulated_downregulated
SLC6A6	-3.54644	3.5723e-136	-0.10275	0.525584	downregulated	not-changed	downregulated_not-changed
SUSD2	4.27434	1.6025e-197	-0.518776	0.000179925	upregulated	not-changed	upregulated_downregulated
KRT8	-3.61958	5.122e-247	-1.56726	1.17593e-44	downregulated	downregulated	downregulated_upregulated
INSM2	7.09263	2.28573e-59	-3.38643	7.4023e-118	upregulated	downregulated	upregulated_downregulated
NBEA	4.38252	2.5805e-134	0.197025	0.266723	upregulated	not-changed	upregulated_upregulated
HSPA12A	4.73971	5.1218e-137	-0.294045	0.122675	upregulated	not-changed	upregulated_not-changed
KLF13	3.39462	0	-3.08366	0	upregulated	downregulated	upregulated_downregulated
NCS1	3.72885	0	-1.50793	7.53152e-94	upregulated	downregulated	upregulated_downregulated
POU4F3	4.67803	1.22031e-73	1.08293	3.62435e-12	upregulated	upregulated	upregulated_not-changed
SNTB1	-8.16628	1.42958e-28	-1.56325	0.185347	downregulated	not-changed	downregulated_not-changed
SCRT2	8.58614	2.74721e-45	0.526445	9.66601e-05	upregulated	not-changed	upregulated_upregulated
CPT1A	-2.79366	7.0478e-197	-3.35407	6.41898e-91	downregulated	downregulated	downregulated_downregulated
STX1A	4.13905	9.656e-252	0.115436	0.249454	upregulated	not-changed	upregulated_not-changed
PLBD1	-7.71311	8.91915e-53	0.63197	0.307107	downregulated	not-changed	downregulated_upregulated
FAM89B	3.89486	6.2059e-229	-4.04761	8.0437e-261	upregulated	downregulated	upregulated_downregulated
STXBP1	3.73144	5.0133e-218	0.204028	0.0904666	upregulated	not-changed	upregulated_not-changed
EZH2	3.2568	0	-1.522	2.2818e-103	upregulated	downregulated	upregulated_downregulated
OPTN	3.46379	0	0.743809	3.79562e-22	upregulated	upregulated	upregulated_not-changed
CNTN4	4.17679	3.94551e-92	2.04906	6.11041e-65	upregulated	upregulated	upregulated_upregulated
PTN	3.23584	1.2834e-196	0.200348	0.0512877	upregulated	not-changed	upregulated_not-changed
ABHD6	4.20886	1.8074e-144	-2.26616	1.07354e-58	upregulated	downregulated	upregulated_downregulated
C19orf12	3.32938	0	0.398282	2.70524e-10	upregulated	not-changed	upregulated_not-changed
DOCK11	4.16516	1.9365e-148	-2.61197	5.06589e-71	upregulated	downregulated	upregulated_downregulated
MFSD2A	-3.35739	2.6546e-142	-0.592673	0.000189201	downregulated	downregulated	downregulated_not-changed
ALK	4.93698	7.21544e-77	-1.43491	1.16503e-14	upregulated	downregulated	upregulated_downregulated
SPSB4	3.61183	1.5063e-253	-2.03539	1.0989e-105	upregulated	downregulated	upregulated_downregulated
TANC2	4.19654	8.8737e-185	-1.66057	1.76034e-35	upregulated	downregulated	upregulated_downregulated
TET2	4.0703	3.2277e-123	1.25646	6.61103e-23	upregulated	upregulated	upregulated_upregulated
KRT7	-10.3229	2.98959e-23	-0.291204	0.852629	downregulated	not-changed	downregulated_upregulated
DOCK2	-4.73846	7.69135e-83	-1.23799	0.00023838	downregulated	downregulated	downregulated_upregulated
KDM4E	-4.9858	2.558e-129	-1.19694	1.49686e-05	downregulated	downregulated	downregulated_upregulated
GUCY1A2	4.63004	2.2291e-133	-2.26068	1.55133e-60	upregulated	downregulated	upregulated_downregulated
PRKCB	-5.07363	2.45758e-88	3.70264	5.9405e-48	downregulated	upregulated	downregulated_upregulated
TNFRSF10A	-7.9902	2.98488e-52	-4.69554	0.000400685	downregulated	downregulated	downregulated_downregulated
RGS2	-3.71697	2.7246e-264	0.487894	1.07157e-05	downregulated	not-changed	downregulated_not-changed
FOSL1	-11.4259	2.2091e-41	-1.47833	0.291623	downregulated	not-changed	downregulated_upregulated
ABCA5	3.71029	1.6211e-156	0.130898	0.311266	upregulated	not-changed	upregulated_not-changed
GDPD5	3.48743	6.8969e-199	-0.110183	0.268164	upregulated	not-changed	upregulated_downregulated
DYNC1I2	3.36909	0	0.258643	0.00196337	upregulated	not-changed	upregulated_not-changed
SEMA4F	4.27058	1.5097e-188	0.578853	3.12007e-06	upregulated	not-changed	upregulated_not-changed
NEXN	-4.5334	6.00909e-75	5.30127	3.495e-105	downregulated	upregulated	downregulated_upregulated
ATL1	4.2874	3.549e-150	2.37896	5.86116e-68	upregulated	upregulated	upregulated_upregulated
ZNF850	-4.22531	9.6428e-128	0.628108	0.00135167	downregulated	upregulated	downregulated_upregulated
SLC7A2	-3.93391	9.6748e-102	-2.26575	9.81721e-15	downregulated	downregulated	downregulated_upregulated
UNC93B1	-4.08992	2.9327e-98	-5.21376	5.95529e-12	downregulated	downregulated	downregulated_downregulated
FOXO1	-3.90315	2.8392e-109	-2.74424	8.81937e-23	downregulated	downregulated	downregulated_not-changed
SAMD4A	-4.79589	2.21879e-77	-2.22648	8.28175e-07	downregulated	downregulated	downregulated_not-changed
NRXN1	3.6219	1.459e-205	0.866239	8.0403e-17	upregulated	upregulated	upregulated_upregulated
FRMD3	3.41985	1.3785e-157	0.775698	9.24287e-14	upregulated	upregulated	upregulated_upregulated
RXRG	6.36838	3.69854e-82	1.15405	5.66685e-17	upregulated	upregulated	upregulated_upregulated
NAPB	3.4529	0	1.30013	4.44055e-57	upregulated	upregulated	upregulated_upregulated
C15orf39	-3.21117	2.8531e-241	-2.21707	2.64112e-65	downregulated	downregulated	downregulated_not-changed
NRSN2	3.38671	0	0.371372	3.27073e-10	upregulated	not-changed	upregulated_not-changed
IL27RA	-5.49242	2.00556e-75	1.25259	0.000141907	downregulated	upregulated	downregulated_upregulated
FLT4	-5.24358	2.04455e-73	-0.131296	0.737718	downregulated	not-changed	downregulated_not-changed
OCLN	-3.94234	1.05768e-97	0.33372	0.101821	downregulated	not-changed	downregulated_upregulated
MATN2	-5.11197	5.7731e-105	-1.69109	3.093e-06	downregulated	downregulated	downregulated_upregulated
MARVELD3	-10.4838	5.32811e-24	0.0109437	1	downregulated	not-changed	downregulated_upregulated
PRDM8	4.95704	5.70911e-85	-4.22603	6.57818e-87	upregulated	downregulated	upregulated_downregulated
ADAMTSL4	-5.71842	1.62892e-64	-0.976811	0.0360117	downregulated	downregulated	downregulated_not-changed
EFEMP1	-5.05905	2.7723e-108	1.95014	3.11125e-16	downregulated	upregulated	downregulated_upregulated
NOVA2	3.56189	1.5992e-266	-0.1358	0.186382	upregulated	not-changed	upregulated_not-changed
PTPRD	4.33367	1.1161e-124	-1.13119	3.46398e-10	upregulated	downregulated	upregulated_downregulated
RHOU	3.34228	0	-3.55454	0	upregulated	downregulated	upregulated_downregulated
BIVM	4.58765	1.3235e-106	0.573955	0.000450779	upregulated	not-changed	upregulated_upregulated
MICB	-3.63416	1.15209e-81	-2.8923	3.27854e-19	downregulated	downregulated	downregulated_not-changed
TIMP2	3.65531	0	-2.9302	1.0966e-269	upregulated	downregulated	upregulated_downregulated
CHRNA1	4.12881	1.33456e-79	-1.39536	1.22042e-12	upregulated	downregulated	upregulated_not-changed
MEGF10	-5.16177	6.46561e-82	-0.401036	0.261661	downregulated	not-changed	downregulated_upregulated
ANKH	3.60226	6.7261e-274	-3.03923	5.5445e-246	upregulated	downregulated	upregulated_downregulated
TRAF3IP2	-6.10156	1.24375e-62	3.65311	1.29212e-22	downregulated	upregulated	downregulated_upregulated
PCSK2	3.90046	6.7628e-111	3.37927	0	upregulated	upregulated	upregulated_upregulated
BHLHE22	3.62854	1.1521e-119	-3.61635	1.7405e-123	upregulated	downregulated	upregulated_downregulated
BCL2L12	-4.65823	2.7042e-134	-3.4189	5.37978e-29	downregulated	downregulated	downregulated_upregulated
P4HA1	-4.39553	7.18284e-57	-0.366126	0.220438	downregulated	not-changed	downregulated_upregulated
PAQR4	3.95236	4.1844e-178	-2.44503	2.51293e-82	upregulated	downregulated	upregulated_downregulated
DACT3	4.92535	2.5323e-114	-3.70752	1.21064e-78	upregulated	downregulated	upregulated_downregulated
DKK3	3.72073	2.6601e-296	-0.743087	6.98273e-17	upregulated	downregulated	upregulated_downregulated
RNASET2	-4.59155	1.8416e-100	-3.23109	2.4771e-22	downregulated	downregulated	downregulated_downregulated
CHST1	4.6739	4.3769e-107	-3.06202	3.2394e-65	upregulated	downregulated	upregulated_downregulated
ACSS3	-4.20813	5.0117e-131	-4.08893	2.78164e-19	downregulated	downregulated	downregulated_downregulated
PSD	3.73782	2.5193e-186	-2.4904	2.4531e-108	upregulated	downregulated	upregulated_downregulated
CNIH3	-4.42233	5.0337e-133	0.522975	0.0127596	downregulated	not-changed	downregulated_not-changed
INSM1	3.5767	1.1227e-220	-5.55375	0	upregulated	downregulated	upregulated_downregulated
KIAA0513	3.60003	3.5557e-306	-1.30503	3.28781e-51	upregulated	downregulated	upregulated_downregulated
RAPGEF5	4.41472	3.72773e-98	-3.04391	8.85847e-50	upregulated	downregulated	upregulated_downregulated
TRIM43	-4.16036	2.762e-214	-1.64738	9.89023e-22	downregulated	downregulated	downregulated_not-changed
ZNF649	-3.12603	5.3588e-106	1.50243	2.21577e-25	downregulated	upregulated	downregulated_upregulated
GATA2	-3.56223	6.082e-177	-3.43375	9.37517e-47	downregulated	downregulated	downregulated_downregulated
SLC22A15	4.13513	5.5072e-131	-2.4149	1.04118e-68	upregulated	downregulated	upregulated_downregulated
ZSCAN9	3.42915	5.1948e-201	0.886113	7.07723e-31	upregulated	upregulated	upregulated_upregulated
ADPRHL1	5.71141	2.0778e-176	-2.38908	2.62644e-71	upregulated	downregulated	upregulated_downregulated
RGS10	3.90582	2.6505e-156	0.545386	0.000129694	upregulated	not-changed	upregulated_upregulated
TMEM132A	4.38157	1.1477e-99	-3.0401	2.84559e-49	upregulated	downregulated	upregulated_downregulated
TMEM45A	-4.67889	6.98227e-77	2.84818	7.62172e-29	downregulated	upregulated	downregulated_upregulated
KATNAL1	3.98451	1.5635e-221	0.337346	0.000859573	upregulated	not-changed	upregulated_not-changed
BEND4	-3.75502	2.1292e-118	-0.640959	0.000361935	downregulated	downregulated	downregulated_not-changed
HAP1	-4.7862	5.0244e-155	2.2593	1.0369e-33	downregulated	upregulated	downregulated_not-changed
ZHX3	3.57296	3.689e-213	-1.50839	1.57438e-57	upregulated	downregulated	upregulated_downregulated
DPP4	-10.1652	1.46752e-32	-2.41789	0.115429	downregulated	not-changed	downregulated_upregulated
IGSF3	3.44512	0	-1.69222	5.7869e-105	upregulated	downregulated	upregulated_downregulated
CDKN1A	-2.99911	0	-0.523756	5.836e-11	downregulated	not-changed	downregulated_not-changed
CDH12	7.21387	3.71322e-48	-0.659948	0.000489032	upregulated	downregulated	upregulated_not-changed
JPH1	-3.62824	9.8969e-128	0.54612	0.00112706	downregulated	not-changed	downregulated_upregulated
TMEM125	-8.14255	1.09995e-47	-0.769163	0.333562	downregulated	not-changed	downregulated_upregulated
CCNA2	-3.40192	1.0327e-148	-2.49537	8.04962e-62	downregulated	downregulated	downregulated_not-changed
LYAR	-3.74324	1.5394e-170	0.367526	0.010573	downregulated	not-changed	downregulated_upregulated
RARG	-5.77513	2.81197e-65	-0.282847	0.538702	downregulated	not-changed	downregulated_upregulated
CA8	-5.82667	5.52803e-54	1.88581	2.96532e-06	downregulated	upregulated	downregulated_upregulated
TFCP2L1	-5.24587	4.97274e-52	0.944642	0.016202	downregulated	upregulated	downregulated_upregulated
BMPER	3.74919	7.4755e-184	0.0895204	0.307092	upregulated	not-changed	upregulated_downregulated
PHLDA2	-4.06997	6.991e-177	1.52291	2.84329e-24	downregulated	upregulated	downregulated_upregulated
SLC39A14	-2.79032	3.1287e-258	-0.387347	5.141e-06	downregulated	not-changed	downregulated_not-changed
B3GAT1	3.33085	1.1435e-263	-1.68296	4.78295e-77	upregulated	downregulated	upregulated_downregulated
NPC2	-3.96362	3.0896e-164	0.806804	9.54639e-08	downregulated	upregulated	downregulated_upregulated
CHEK2	-3.69787	3.44e-96	-1.67646	2.76199e-15	downregulated	downregulated	downregulated_not-changed
FN1	-3.44005	9.2331e-234	-2.45982	1.762e-106	downregulated	downregulated	downregulated_downregulated
TPBG	-4.56964	5.541e-127	-1.35839	6.66511e-08	downregulated	downregulated	downregulated_downregulated
ABHD2	3.73987	9.7332e-207	0.0758384	0.548096	upregulated	not-changed	upregulated_not-changed
DTL	-3.5428	3.11138e-89	-1.97931	3.82708e-23	downregulated	downregulated	downregulated_upregulated
FAXC	3.59291	2.8314e-236	-0.399009	1.2769e-06	upregulated	not-changed	upregulated_downregulated
CBLB	3.81574	2.1117e-195	-0.211343	0.0864847	upregulated	not-changed	upregulated_upregulated
IQSEC1	3.57916	0	-2.19724	6.4715e-133	upregulated	downregulated	upregulated_downregulated
ARHGEF16	-5.01344	9.40451e-92	-3.01943	2.28549e-10	downregulated	downregulated	downregulated_not-changed
DGKI	4.23544	9.14493e-95	-1.14377	1.55692e-17	upregulated	downregulated	upregulated_downregulated
FAAH2	-4.71909	2.34764e-69	0.945178	0.00163211	downregulated	upregulated	downregulated_upregulated
HMGCLL1	4.83983	9.109e-91	2.06299	7.31369e-52	upregulated	upregulated	upregulated_upregulated
IGDCC3	3.19666	1.7003e-301	-1.40198	1.56157e-61	upregulated	downregulated	upregulated_downregulated
VASN	-3.52845	4.3105e-205	-2.82256	1.88652e-72	downregulated	downregulated	downregulated_downregulated
LOXL1	3.61163	9.9142e-144	-4.50066	6.1202e-224	upregulated	downregulated	upregulated_downregulated
FHL3	-3.37162	3.9875e-165	0.73191	7.29669e-09	downregulated	upregulated	downregulated_not-changed
GRTP1	-4.60968	1.54219e-86	-0.601295	0.0409421	downregulated	downregulated	downregulated_upregulated
KCNH1	5.14621	4.1899e-84	0.367969	0.0037947	upregulated	not-changed	upregulated_not-changed
TOM1L2	3.72639	7.299e-182	-0.439118	0.000165374	upregulated	not-changed	upregulated_downregulated
AFAP1L2	-3.65108	1.07297e-96	-0.320674	0.134167	downregulated	not-changed	downregulated_downregulated
HS3ST3A1	-4.81549	2.70648e-92	-1.22657	0.00010593	downregulated	downregulated	downregulated_downregulated
PGM2L1	3.32287	0	1.63214	2.67119e-89	upregulated	upregulated	upregulated_upregulated
B3GNT2	-3.652	2.1951e-118	-1.10027	2.7673e-10	downregulated	downregulated	downregulated_downregulated
SLC36A1	3.77843	1.3603e-133	-1.67561	5.48185e-33	upregulated	downregulated	upregulated_downregulated
PPP1R14C	3.56708	1.2057e-138	-2.96666	5.533e-123	upregulated	downregulated	upregulated_downregulated
BMP7	-3.31787	2.944e-205	-2.28144	2.05417e-47	downregulated	downregulated	downregulated_downregulated
MTURN	3.53031	7.2866e-209	-1.58445	1.92466e-52	upregulated	downregulated	upregulated_downregulated
CHST6	-3.41305	6.8126e-102	-0.980775	1.90403e-07	downregulated	downregulated	downregulated_downregulated
KIF21A	3.23909	5.0722e-223	0.523355	3.44319e-08	upregulated	not-changed	upregulated_not-changed
PACSIN3	-4.58867	6.37747e-79	-3.54613	5.05894e-15	downregulated	downregulated	downregulated_upregulated
DOC2B	3.60544	5.7353e-208	-4.04336	3.8305e-296	upregulated	downregulated	upregulated_downregulated
ANKRD44	4.46644	6.1135e-106	1.7524	8.29529e-61	upregulated	upregulated	upregulated_upregulated
LLGL2	-4.05549	6.2898e-136	-4.50414	2.12307e-32	downregulated	downregulated	downregulated_downregulated
TRPV2	3.98922	8.2944e-185	0.419804	0.000107114	upregulated	not-changed	upregulated_downregulated
CDO1	2.89921	2.2769e-216	0.898607	5.36462e-25	upregulated	upregulated	upregulated_upregulated
TMEM243	-3.86255	1.8832e-108	-0.129976	0.560964	downregulated	not-changed	downregulated_not-changed
ISL2	4.02686	5.2836e-103	2.20144	1.29777e-38	upregulated	upregulated	upregulated_upregulated
GULP1	-4.05083	1.7379e-125	-1.47656	2.00549e-13	downregulated	downregulated	downregulated_upregulated
FBXL16	3.83397	3.1894e-162	-2.68126	5.20193e-87	upregulated	downregulated	upregulated_downregulated
SCNN1G	-10.0997	1.63774e-32	-0.917742	0.477325	downregulated	not-changed	downregulated_upregulated
GCHFR	-4.0935	2.232e-102	0.994277	8.49801e-07	downregulated	upregulated	downregulated_upregulated
MAPRE3	3.59862	1.0178e-136	2.38756	2.1596e-105	upregulated	upregulated	upregulated_upregulated
RASGEF1C	5.8922	2.46674e-81	-1.921	2.30229e-61	upregulated	downregulated	upregulated_downregulated
ERCC6L	-3.67517	2.25883e-87	0.300326	0.150858	downregulated	not-changed	downregulated_upregulated
MTMR4	3.3909	1.0206e-220	-0.696905	4.26997e-12	upregulated	downregulated	upregulated_downregulated
CADPS2	-4.31721	1.7207e-93	-0.950867	0.000799279	downregulated	downregulated	downregulated_not-changed
NMRK2	-4.02327	3.38778e-82	-2.26219	1.86655e-14	downregulated	downregulated	downregulated_upregulated
ASXL3	4.16286	1.2376e-115	1.74711	5.59213e-37	upregulated	upregulated	upregulated_upregulated
HES2	4.20848	8.8875e-123	-4.63104	2.0236e-157	upregulated	downregulated	upregulated_downregulated
RASGRF2	-3.73938	7.51636e-74	1.06909	5.89223e-07	downregulated	upregulated	downregulated_upregulated
TBC1D30	3.46111	5.3779e-139	0.553504	1.0285e-06	upregulated	not-changed	upregulated_not-changed
ACP5	-5.8377	8.85978e-53	-0.841331	0.112758	downregulated	not-changed	downregulated_upregulated
APBA2	3.28864	1.0288e-266	-0.180072	0.0445385	upregulated	not-changed	upregulated_downregulated
SLC15A3	-6.2266	5.79085e-58	-1.85159	0.00510373	downregulated	downregulated	upregulated_downregulated
CELSR2	3.22679	3.0743e-261	-2.22299	6.3143e-132	upregulated	downregulated	upregulated_downregulated
LRRN1	-3.75464	4.2821e-202	-0.61745	1.2762e-06	downregulated	downregulated	downregulated_not-changed
TMEM175	3.51578	4.9291e-145	-0.378353	0.000269579	upregulated	not-changed	upregulated_downregulated
TTC3	3.63758	5.2675e-176	0.821105	1.09035e-10	upregulated	upregulated	upregulated_upregulated
NECAB2	3.93005	3.119e-112	-3.60803	3.2892e-103	upregulated	downregulated	upregulated_downregulated
NUP210	-3.38841	4.9665e-174	0.720313	9.67457e-09	downregulated	upregulated	downregulated_upregulated
LDLRAP1	-4.07113	6.5314e-101	-5.09404	3.8491e-18	downregulated	downregulated	downregulated_downregulated
LRRTM2	9.97188	8.21588e-41	0.68876	3.54092e-05	upregulated	upregulated	upregulated_upregulated
ATF5	3.35871	4.4696e-248	-4.08048	0	upregulated	downregulated	upregulated_downregulated
ZNF732	-5.87948	5.37625e-57	-0.453646	0.359344	downregulated	not-changed	downregulated_upregulated
PROCR	-9.45831	2.16837e-28	-1.2631	0.357611	downregulated	not-changed	downregulated_upregulated
ZFP36L2	-4.04454	4.1566e-123	-3.82936	1.89625e-24	downregulated	downregulated	downregulated_not-changed
ANXA11	-3.54128	1.7408e-143	-2.05275	5.13417e-29	downregulated	downregulated	downregulated_not-changed
ETS2	-3.17744	0	1.60787	9.1169e-90	downregulated	upregulated	downregulated_upregulated
AMIGO1	3.17884	3.0338e-114	-2.62872	4.6849e-128	upregulated	downregulated	upregulated_downregulated
CAMKV	3.29653	3.7923e-296	1.1674	4.26093e-43	upregulated	upregulated	upregulated_not-changed
CDCA2	-3.52357	3.9263e-104	-1.16949	1.55708e-10	downregulated	downregulated	downregulated_upregulated
HECW1	4.10544	7.1414e-163	1.49203	5.58212e-34	upregulated	upregulated	upregulated_upregulated
MAPK8IP3	3.37166	1.1598e-192	-2.64649	2.6402e-123	upregulated	downregulated	upregulated_downregulated
FAM83F	-5.39395	1.39142e-67	-6.55112	1.34819e-07	downregulated	downregulated	downregulated_downregulated
GDI1	3.33706	7.2372e-184	0.288283	0.0152574	upregulated	not-changed	upregulated_not-changed
VSIG10	-3.9852	2.79426e-97	1.25828	3.41843e-10	downregulated	upregulated	downregulated_upregulated
CALCA	-5.18391	1.98581e-67	-0.528633	0.187095	downregulated	not-changed	downregulated_upregulated
MOXD1	-5.23407	1.0965e-68	0.647014	0.062217	downregulated	not-changed	downregulated_upregulated
GDPD1	4.45999	1.849e-104	1.25741	4.29421e-19	upregulated	upregulated	upregulated_upregulated
MCM10	-2.97139	1.0241e-118	-2.5995	5.48706e-51	downregulated	downregulated	downregulated_not-changed
RHOD	-5.6551	3.23693e-57	-5.85162	3.2606e-06	downregulated	downregulated	downregulated_downregulated
SALL4	-2.78564	3.9463e-267	-0.341881	8.7859e-05	downregulated	not-changed	downregulated_upregulated
ACAP3	4.18538	7.23364e-86	-5.21287	3.9726e-132	upregulated	downregulated	upregulated_downregulated
RIPK4	-3.97016	2.50591e-98	-2.00397	3.28567e-15	downregulated	downregulated	downregulated_downregulated
WFIKKN1	6.45991	1.51116e-61	-3.67631	2.81328e-22	upregulated	downregulated	upregulated_downregulated
DNAH17	4.55009	4.87862e-73	-2.86175	6.55669e-92	upregulated	downregulated	upregulated_downregulated
FBLL1	3.40034	1.2648e-194	-4.08905	2.008e-293	upregulated	downregulated	upregulated_downregulated
GDAP1	2.95809	0	0.872884	7.27173e-36	upregulated	upregulated	upregulated_upregulated
RNF144A	3.28503	0	-1.36341	2.27004e-93	upregulated	downregulated	upregulated_downregulated
LYSMD4	2.73404	2.2278e-294	0.821786	1.89938e-52	upregulated	upregulated	upregulated_not-changed
TICRR	-3.48921	3.4937e-127	-2.64688	1.96769e-34	downregulated	downregulated	downregulated_downregulated
BEND5	3.67515	1.2274e-118	0.978304	9.98363e-18	upregulated	upregulated	upregulated_not-changed
HJURP	-3.94465	4.31937e-92	-2.45298	5.74288e-27	downregulated	downregulated	downregulated_upregulated
MAMDC2	-6.02739	3.24613e-55	0.225266	0.655017	downregulated	not-changed	downregulated_upregulated
TMEM47	-3.5832	1.9522e-120	-1.53003	1.17128e-14	downregulated	downregulated	downregulated_not-changed
AGAP3	3.58999	1.8608e-149	-3.65285	2.523e-157	upregulated	downregulated	upregulated_downregulated
EXO1	-3.16975	8.5123e-110	-2.01431	3.82567e-27	downregulated	downregulated	downregulated_upregulated
TSHZ2	5.28766	2.77383e-78	0.83412	7.74915e-14	upregulated	upregulated	upregulated_not-changed
SLC8A2	3.52226	9.3786e-169	-2.32801	3.03434e-89	upregulated	downregulated	upregulated_downregulated
PWWP2B	4.64369	7.28633e-85	-4.06033	2.55815e-71	upregulated	downregulated	upregulated_downregulated
RGL3	-8.46404	2.27207e-23	-3.28603	0.0297681	downregulated	downregulated	downregulated_upregulated
FAM124A	-3.82533	9.27683e-97	0.212367	0.311406	downregulated	not-changed	downregulated_upregulated
EEPD1	3.7884	7.9433e-149	-2.02331	4.99918e-51	upregulated	downregulated	upregulated_downregulated
EFS	3.68044	3.7047e-167	-4.17636	2.0686e-221	upregulated	downregulated	upregulated_downregulated
DPPA2	-5.17274	1.13834e-61	-4.29426	2.38146e-06	downregulated	downregulated	downregulated_upregulated
MYBPC2	-5.76709	3.28736e-62	-6.08656	1.21464e-06	downregulated	downregulated	downregulated_upregulated
CRYM	-5.61397	7.16184e-67	1.65814	1.47118e-06	downregulated	upregulated	downregulated_upregulated
PCDH11X	-3.929	2.50761e-82	3.25817	2.70205e-57	downregulated	upregulated	downregulated_upregulated
GRM2	3.29928	9.0298e-229	1.13482	7.64565e-36	upregulated	upregulated	upregulated_upregulated
TDGF1	-12.4832	1.0123e-108	-4.65749	0.000532579	downregulated	downregulated	downregulated_upregulated
GRIP2	-6.5672	1.74116e-51	-0.916451	0.149902	downregulated	not-changed	downregulated_upregulated
SERPINE1	-12.3241	1.07453e-32	0.0880832	0.960112	downregulated	not-changed	downregulated_upregulated
SNX30	3.18087	0	-1.35991	1.29697e-76	upregulated	downregulated	upregulated_downregulated
B3GALT5	-7.41542	4.81379e-45	0.319608	0.627056	downregulated	not-changed	downregulated_upregulated
IQGAP2	-4.10371	6.70624e-92	-0.193898	0.433866	downregulated	not-changed	downregulated_upregulated
TGFB3	4.44845	2.4689e-91	-0.623334	3.3158e-07	upregulated	downregulated	upregulated_downregulated
NICN1	3.53015	9.8482e-178	0.413193	5.64229e-05	upregulated	not-changed	upregulated_not-changed
TPD52L1	-6.69089	3.47861e-45	0.871189	0.113446	downregulated	not-changed	downregulated_upregulated
RTP1	-11.4694	1.39311e-21	5.6437	4.72398e-06	downregulated	upregulated	downregulated_upregulated
RIMBP2	4.92854	1.61906e-85	1.0653	1.48589e-18	upregulated	upregulated	upregulated_not-changed
TSPAN33	-3.25523	1.3404e-159	-4.14035	1.33541e-62	downregulated	downregulated	downregulated_downregulated
DIAPH3	-3.1888	1.1944e-137	-1.71554	2.5933e-22	downregulated	downregulated	downregulated_upregulated
NKAIN4	3.09446	3.1486e-161	-0.218163	0.0457238	upregulated	not-changed	upregulated_not-changed
VGLL3	-4.45399	7.15276e-58	-1.90614	6.23132e-06	downregulated	downregulated	downregulated_upregulated
RTN4RL2	3.80821	1.7407e-129	-3.62604	1.6661e-123	upregulated	downregulated	upregulated_downregulated
AUNIP	-3.77911	5.90319e-80	0.745868	0.000647367	downregulated	upregulated	downregulated_upregulated
BTN2A2	3.01537	7.4466e-210	-1.7547	4.92382e-91	upregulated	downregulated	upregulated_downregulated
CDC20	-3.0569	3.0979e-129	-2.26216	2.75342e-61	downregulated	downregulated	downregulated_not-changed
SORL1	-3.32963	1.6735e-180	-0.891581	1.08205e-12	downregulated	downregulated	downregulated_not-changed
TNFRSF8	-6.34669	4.6703e-49	0.164305	0.778245	downregulated	not-changed	downregulated_upregulated
CLVS2	4.75695	1.80614e-95	-0.480129	0.00757123	upregulated	not-changed	upregulated_not-changed
DUSP2	-5.06961	1.77519e-75	1.6749	1.24009e-08	downregulated	upregulated	downregulated_not-changed
ACAN	-5.3902	9.79101e-66	-1.6209	0.00118316	downregulated	downregulated	downregulated_not-changed
EPB41L2	-3.46182	2.7745e-122	-0.725313	6.06388e-06	downregulated	downregulated	downregulated_not-changed
C2CD2L	3.45882	1.4319e-108	-3.4635	8.6083e-122	upregulated	downregulated	upregulated_downregulated
MN1	-4.41534	2.28961e-66	-1.63048	2.6428e-05	downregulated	downregulated	downregulated_upregulated
GFOD2	3.36475	9.2179e-171	0.93018	4.59728e-16	upregulated	upregulated	upregulated_not-changed
METTL7A	-6.86726	2.97281e-44	1.76744	0.000920221	downregulated	upregulated	downregulated_upregulated
TLE2	-8.93532	1.08485e-17	-0.939857	0.551866	downregulated	not-changed	downregulated_upregulated
ACSM3	-6.41491	4.68639e-42	0.510777	0.365016	downregulated	not-changed	downregulated_not-changed
MYT1L	8.11188	4.60919e-67	-0.209	0.0381816	upregulated	not-changed	upregulated_not-changed
IL4R	-3.34942	5.8554e-133	-3.99396	5.07113e-85	downregulated	downregulated	downregulated_downregulated
RHOBTB3	3.21783	3.7161e-187	0.398532	4.27684e-05	upregulated	not-changed	upregulated_not-changed
BACH2	3.34867	2.6036e-177	0.165168	0.139696	upregulated	not-changed	upregulated_not-changed
CERKL	5.46506	6.02503e-64	-0.900046	2.68303e-13	upregulated	downregulated	upregulated_downregulated
CACNA2D1	3.00722	1.3205e-282	-1.49238	7.67078e-82	upregulated	downregulated	upregulated_downregulated
CELSR3	3.1861	9.9401e-260	-0.997578	2.30198e-28	upregulated	downregulated	upregulated_downregulated
MLLT6	3.3475	5.9532e-170	-1.18801	1.07613e-31	upregulated	downregulated	upregulated_downregulated
SLFN12	-9.38018	4.22808e-28	-2.32101	0.131086	downregulated	not-changed	downregulated_upregulated
USP53	-3.88568	5.1403e-104	0.126832	0.531845	downregulated	not-changed	downregulated_upregulated
TDRP	-3.00987	1.9298e-191	-1.51815	2.28188e-39	downregulated	downregulated	downregulated_downregulated
ARHGAP8	-6.93879	3.94328e-37	1.81699	0.00220469	downregulated	upregulated	downregulated_upregulated
PLAT	-6.35511	6.78007e-44	1.22441	0.0179582	downregulated	upregulated	downregulated_upregulated
UGT3A1	-7.10625	2.75584e-31	-0.59968	0.486888	downregulated	not-changed	downregulated_upregulated
KCNA6	2.85021	5.6627e-235	-1.46582	2.7934e-102	upregulated	downregulated	upregulated_downregulated
SLC39A8	-4.5573	6.2657e-102	-1.11425	6.97985e-05	downregulated	downregulated	downregulated_not-changed
HEY2	-3.62055	1.26644e-95	-0.763249	0.000575773	downregulated	downregulated	downregulated_not-changed
ACVR1B	3.0631	2.3417e-261	-1.25246	1.08697e-53	upregulated	downregulated	upregulated_downregulated
PYGB	2.9082	2.701e-164	0.189758	0.0868639	upregulated	not-changed	upregulated_not-changed
SLC30A1	-3.37914	6.6798e-166	-3.00711	1.71099e-71	downregulated	downregulated	downregulated_downregulated
LYST	3.83476	1.35032e-89	0.452695	0.000757394	upregulated	not-changed	upregulated_not-changed
CYTH1	2.9768	3.6194e-162	0.38003	9.69761e-05	upregulated	not-changed	upregulated_not-changed
SPSB1	3.32723	4.5944e-171	-3.43914	2.7881e-202	upregulated	downregulated	upregulated_downregulated
TKT	-2.83315	7.9071e-182	0.46537	3.76574e-06	downregulated	not-changed	downregulated_not-changed
KIF3C	3.23709	7.9652e-274	-0.0811906	0.392575	upregulated	not-changed	upregulated_not-changed
PTPN9	3.09766	0	-3.65568	0	upregulated	downregulated	upregulated_downregulated
SEPHS1	-3.04066	8.2712e-183	-0.535884	8.52463e-07	downregulated	not-changed	downregulated_not-changed
FHL1	2.79202	0	1.26678	8.4271e-116	upregulated	upregulated	upregulated_upregulated
KCNT2	3.70082	1.9615e-122	-2.44236	2.02285e-62	upregulated	downregulated	upregulated_downregulated
MFAP4	-3.67413	1.14569e-80	-0.919204	4.36021e-06	downregulated	downregulated	downregulated_upregulated
PTPRH	3.51939	4.1085e-133	-0.756075	7.7322e-12	upregulated	downregulated	upregulated_downregulated
ROR1	-3.76377	1.8501e-149	-0.90367	1.32562e-08	downregulated	downregulated	downregulated_downregulated
ADAP1	3.7231	1.3235e-134	-1.79114	1.46525e-39	upregulated	downregulated	upregulated_downregulated
TBC1D19	3.86075	1.64675e-97	1.59265	9.53365e-40	upregulated	upregulated	upregulated_upregulated
CD82	-3.15598	6.27304e-87	-1.8259	4.50614e-17	downregulated	downregulated	downregulated_not-changed
KCNB2	3.60297	3.6952e-111	1.08267	3.45026e-24	upregulated	upregulated	upregulated_upregulated
RGS11	4.53563	1.8957e-101	-2.90813	2.98456e-80	upregulated	downregulated	upregulated_downregulated
SYK	2.53233	2.9738e-100	-1.97277	4.19489e-75	upregulated	downregulated	upregulated_downregulated
FNIP2	3.45167	8.1199e-141	-0.540921	2.06209e-05	upregulated	not-changed	upregulated_not-changed
GPM6A	3.6587	5.5331e-220	0.241972	0.0161803	upregulated	not-changed	upregulated_upregulated
NMNAT2	3.08541	1.0508e-170	0.519823	1.47774e-06	upregulated	not-changed	upregulated_not-changed
TGIF2	-2.97897	3.4976e-176	-2.67081	3.06669e-64	downregulated	downregulated	downregulated_not-changed
SHMT1	-3.12248	2.1119e-172	-0.0203425	0.893844	downregulated	not-changed	downregulated_upregulated
TMBIM1	-3.18001	3.90058e-83	-3.14211	2.92248e-32	downregulated	downregulated	downregulated_downregulated
YBX3	-4.25348	1.07761e-89	-4.98625	8.29641e-87	downregulated	downregulated	downregulated_downregulated
LHFPL2	-3.30735	5.681e-148	-1.16763	1.21841e-12	downregulated	downregulated	downregulated_downregulated
NPY	-5.99049	2.33805e-52	0.904384	0.0471713	downregulated	upregulated	downregulated_upregulated
PSMB8	-8.73115	3.68378e-24	1.37167	0.159536	downregulated	not-changed	downregulated_upregulated
RHBDL3	2.79324	1.0647e-303	-2.51005	1.163e-273	upregulated	downregulated	upregulated_downregulated
FXYD5	-5.7242	1.15903e-44	1.68552	5.76546e-05	downregulated	upregulated	downregulated_upregulated
PARD6B	-3.49646	1.3751e-99	3.93993	1.2498e-130	downregulated	upregulated	downregulated_upregulated
AHDC1	2.94454	1.5681e-245	-1.15724	9.92045e-48	upregulated	downregulated	upregulated_downregulated
CCBE1	-4.24417	2.27706e-74	4.87909	5.7133e-100	downregulated	upregulated	downregulated_upregulated
MEF2B	-4.29424	5.29548e-73	-5.02971	6.87706e-11	downregulated	downregulated	downregulated_downregulated
C3	-6.7887	1.28371e-42	-0.52311	0.447629	downregulated	not-changed	downregulated_not-changed
AOX1	-4.03109	1.09489e-71	-0.162481	0.577589	downregulated	not-changed	downregulated_not-changed
NRBP2	3.37987	3.0439e-130	-4.08703	4.1358e-195	upregulated	downregulated	upregulated_downregulated
SLC29A1	-2.82987	2.5127e-172	1.73517	2.14772e-65	downregulated	upregulated	downregulated_upregulated
CD44	-5.51266	1.30408e-50	1.40337	0.000425977	downregulated	upregulated	downregulated_upregulated
CHD7	2.95817	7.9042e-258	-1.56608	1.37471e-76	upregulated	downregulated	upregulated_downregulated
TRIM43B	-4.44543	6.83559e-93	-1.67747	9.94693e-12	downregulated	downregulated	downregulated_downregulated
ATP6V0A1	3.04711	8.2948e-256	1.04521	1.67052e-35	upregulated	upregulated	upregulated_upregulated
MAPK4	3.73431	5.1477e-106	-2.21376	3.61476e-73	upregulated	downregulated	upregulated_downregulated
NEK3	2.99594	0	-2.24191	1.7209e-218	upregulated	downregulated	upregulated_downregulated
PHC2	2.47943	0	-2.74708	0	upregulated	downregulated	upregulated_downregulated
FZD3	2.94694	5.8738e-225	1.33075	2.27326e-56	upregulated	upregulated	upregulated_upregulated
FBN1	-3.91203	4.4031e-114	-2.26808	4.19275e-16	downregulated	downregulated	downregulated_not-changed
IGSF1	-3.29672	5.7997e-135	-1.21219	2.74734e-13	downregulated	downregulated	downregulated_not-changed
SPRY4	-2.91747	6.325e-158	-5.40242	2.9203e-201	downregulated	downregulated	downregulated_downregulated
FSD1L	4.23546	2.13081e-91	1.91106	7.4962e-27	upregulated	upregulated	upregulated_upregulated
MEIS3	3.27029	8.6826e-116	-2.16208	3.72037e-53	upregulated	downregulated	upregulated_downregulated
RTN2	3.14881	9.5071e-243	-3.54617	0	upregulated	downregulated	upregulated_downregulated
CNN2	-2.86422	2.0528e-138	-1.60311	7.77232e-42	downregulated	downregulated	downregulated_upregulated
PDGFB	-6.21492	2.71722e-41	1.74546	0.000615133	downregulated	upregulated	downregulated_not-changed
CAMKK2	3.10371	3.0815e-202	0.0523644	0.613555	upregulated	not-changed	upregulated_not-changed
FILIP1	-4.12771	2.9359e-137	3.09377	1.60382e-77	downregulated	upregulated	downregulated_upregulated
JAG2	4.2334	2.32245e-83	-4.11872	3.62683e-82	upregulated	downregulated	upregulated_downregulated
OLFML2B	3.30985	4.0395e-146	-0.143308	0.171867	upregulated	not-changed	upregulated_not-changed
CDT1	-3.20415	7.73118e-73	-3.25767	1.0944e-49	downregulated	downregulated	downregulated_downregulated
RAD54L	-3.09328	2.2229e-115	-1.17755	2.40915e-13	downregulated	downregulated	downregulated_not-changed
AGTRAP	-3.71219	3.2798e-106	0.362769	0.0566176	downregulated	not-changed	downregulated_upregulated
CHODL	4.19017	4.75885e-81	1.4173	7.53832e-41	upregulated	upregulated	upregulated_not-changed
TBCK	3.21071	1.8126e-171	0.507659	1.0863e-09	upregulated	not-changed	upregulated_not-changed
IFITM1	-12.3705	5.91849e-86	-3.29366	0.0178815	downregulated	downregulated	downregulated_upregulated
ALDH1A3	-3.19388	6.74318e-90	1.68916	2.14556e-25	downregulated	upregulated	downregulated_not-changed
CRIP3	-7.12022	2.24961e-40	0.0831641	0.920147	downregulated	not-changed	downregulated_upregulated
EXPH5	-5.86649	1.40352e-46	2.77818	5.1522e-11	downregulated	upregulated	downregulated_upregulated
PLS3	-3.58218	0	-0.703263	5.18965e-12	downregulated	downregulated	downregulated_upregulated
NTS	-4.7184	1.1822e-143	-0.892383	6.36291e-05	downregulated	downregulated	downregulated_upregulated
ZNF536	4.38512	1.07359e-70	2.3676	1.37516e-46	upregulated	upregulated	upregulated_upregulated
ADCYAP1	6.77514	5.30823e-45	-1.64252	2.11141e-11	upregulated	downregulated	upregulated_downregulated
SPNS2	3.96588	1.0215e-189	-1.55585	6.87331e-48	upregulated	downregulated	upregulated_downregulated
FRY	3.83897	6.9526e-101	1.01274	1.76318e-09	upregulated	upregulated	upregulated_upregulated
GREM1	-10.7547	3.18265e-19	-0.0483905	0.98613	downregulated	not-changed	downregulated_upregulated
CERK	2.92002	0	-2.24174	1.9276e-266	upregulated	downregulated	upregulated_downregulated
CLDN10	-4.61252	2.48308e-66	0.543778	0.0737091	downregulated	not-changed	downregulated_upregulated
DRAM1	-3.08825	1.9122e-111	-2.15073	3.43644e-25	downregulated	downregulated	downregulated_downregulated
CLCN4	3.5364	7.0433e-167	1.25062	2.12712e-25	upregulated	upregulated	upregulated_upregulated
SHC4	4.55817	6.25155e-74	-1.89564	2.71508e-39	upregulated	downregulated	upregulated_downregulated
CCDC3	3.06143	1.8259e-240	-2.84742	2.4283e-292	upregulated	downregulated	upregulated_downregulated
FANCD2	-3.05246	7.5352e-223	-1.05456	2.86926e-22	downregulated	downregulated	downregulated_not-changed
COMMD3	4.69019	3.26214e-70	1.99502	1.89295e-32	upregulated	upregulated	upregulated_upregulated
PRDX6	-3.23511	4.3257e-197	0.973059	7.01957e-19	downregulated	upregulated	downregulated_upregulated
TMTC1	-4.57617	1.44996e-83	1.01542	9.34611e-05	downregulated	upregulated	downregulated_upregulated
RAB3D	2.89206	0	1.13722	6.0084e-102	upregulated	upregulated	upregulated_upregulated
GLI1	-3.78252	2.57252e-70	-2.24639	1.18578e-10	downregulated	downregulated	downregulated_downregulated
SLC2A14	-6.94259	1.64537e-33	-0.735176	0.37388	downregulated	not-changed	downregulated_upregulated
FAM111A	-3.58183	3.67724e-67	-4.55013	1.23815e-14	downregulated	downregulated	downregulated_downregulated
KLF7	3.44111	9.327e-121	1.03951	7.81716e-13	upregulated	upregulated	upregulated_upregulated
SLC43A1	-3.25453	2.892e-160	-0.814651	1.27996e-08	downregulated	downregulated	downregulated_not-changed
WIPF3	-5.18811	1.06143e-50	4.33252	8.48688e-36	downregulated	upregulated	downregulated_upregulated
GALNT12	-3.96257	1.3333e-119	-3.33598	2.55249e-20	downregulated	downregulated	downregulated_downregulated
HERC1	3.55753	1.4888e-137	-0.382598	0.00745749	upregulated	not-changed	upregulated_downregulated
MAP6	2.84956	1.5246e-166	-1.55773	5.59261e-56	upregulated	downregulated	upregulated_downregulated
CAV1	-4.39071	1.2957e-113	3.38682	5.07153e-68	downregulated	upregulated	downregulated_upregulated
FGD5	-3.48722	5.568e-167	-1.66167	2.31138e-24	downregulated	downregulated	downregulated_downregulated
TACC2	2.9595	5.8651e-145	-1.38879	6.02593e-34	upregulated	downregulated	upregulated_downregulated
SOX15	-4.57736	8.33417e-47	1.71061	3.55983e-07	downregulated	upregulated	downregulated_upregulated
IGFBP4	-4.69986	1.89566e-81	-2.02118	2.05865e-13	downregulated	downregulated	downregulated_downregulated
TFRC	-2.74112	2.2812e-108	0.925222	1.83176e-13	downregulated	upregulated	downregulated_upregulated
DSCC1	-2.7879	2.6789e-135	-0.939748	1.37326e-13	downregulated	downregulated	downregulated_not-changed
GRIK2	4.06138	1.16526e-94	0.488211	0.00354866	upregulated	not-changed	upregulated_not-changed
[truncated: 7,993,543 more chars]
